# Cell line identity rather than medium composition determines transcriptomic profiles of HepaRG and HuH7 cells cultured in chemically defined or serum-based media: comparison with primary human hepatocytes

**DOI:** 10.64898/2026.03.09.710463

**Authors:** Ahmed S. M. Ali, Heike Sprenger, Albert Braeuning, Jens Kurreck

**Affiliations:** Technische Universität Berlin, Chair of Applied Biochemistry, Berlin, Germany; German Federal Institute for Risk Assessment (BfR), Berlin, Department Chemical and Product Safety, Germany

**Keywords:** chemically defined medium (CDM), serum-free medium, HepaRG, HuH7, primary human hepatocytes (PHH), RNA-seq, transcriptomic analysis, liver

## Abstract

The composition of culture medium is a major, yet frequently undercontrolled, determinant of hepatic cell state *in vitro*. For decades, fetal bovine serum (FBS) has been routinely incorporated into liver cell culture. Its undefined and lot-to-lot variable composition can, however, confound cell identity and experimental reproducibility. Serum-free, chemically defined media (CDM) represent an alternative approach that can improve standardization, but the consequences of transitioning from FBS-supplemented media (FBS-SM) to CDM remain insufficiently characterized in hepatic models, particularly with respect to metabolic and detoxification programs that govern xenobiotic handling and hepatotoxicity readouts. Here, we systematically assessed how replacing FBS-SM with CDM remodels transcriptomic profiles in two widely used human hepatic cell lines (HepaRG and HuH7 cells) and compared the results to that obtained from primary human hepatocytes (PHH). Global transcriptomic analyses indicated that cell type was the primary driver of variance, whereas medium induced a model-dependent secondary effect. Functional interpretation showed preferential enhancement of xenobiotic metabolism and transport-associated programs in HepaRG cells, while HuH7 cells response was dominated by lipid/sterol homeostasis and stress-linked processes. Benchmarking against PHH based on hepatic identity and detoxification gene panels further supported improved PHH alignment for HepaRG cells under CDM compared to cultures with FBS-SM, with limited improvement for HuH7 cells. Collectively, these findings address a key knowledge gap by defining how FBS-SM and CDM impact the transcriptomic profiles of HepaRG and HuH7 cells.

## Supplementary material for "Cell line identity rather than medium composition determines transcriptomic profiles of HepaRG and HuH7 cells cultured in chemically defined or serum-based media: comparison with primary human hepatocytes": Table S8 (part 1 of 3)

### Sheet: compareCluster_Medium_All_GO_BP
Table S8. Table_S8_GO_BP_enrichment_outputs.xlsx. GO:BP enrichment results. Complete clusterProfiler GO:BP over-representation outputs
Cluster	ID	Description	GeneRatio	BgRatio	pvalue	p.adjust	qvalue	geneID	Count
HuH7 CDM>FBS	GO:0016126	sterol biosynthetic process	23/525	56/13656	1.70883e-18	8.00418e-15	7.4739e-15	CYP51A1/NPC1L1/MSMO1/IDI1/FDFT1/SEC14L2/SQLE/SC5D/MVK/HMGCS1/HMGCR/ACLY/HSD17B7/ERG28/EBP/NSDHL/TM7SF2/LSS/FDPS/PRKAA2/MVD/DHCR7/INSIG1	23
HuH7 CDM>FBS	GO:0006695	cholesterol biosynthetic process	21/525	50/13656	3.07641e-17	4.8033e-14	4.48508e-14	CYP51A1/NPC1L1/MSMO1/IDI1/FDFT1/SEC14L2/SC5D/MVK/HMGCS1/HMGCR/ACLY/HSD17B7/EBP/NSDHL/TM7SF2/LSS/FDPS/PRKAA2/MVD/DHCR7/INSIG1	21
HuH7 CDM>FBS	GO:1902653	secondary alcohol biosynthetic process	21/525	50/13656	3.07641e-17	4.8033e-14	4.48508e-14	CYP51A1/NPC1L1/MSMO1/IDI1/FDFT1/SEC14L2/SC5D/MVK/HMGCS1/HMGCR/ACLY/HSD17B7/EBP/NSDHL/TM7SF2/LSS/FDPS/PRKAA2/MVD/DHCR7/INSIG1	21
HuH7 FBS>CDM	GO:0097501	stress response to metal ion	11/327	15/13656	1.57484e-15	6.63797e-12	5.92473e-12	MT1G/MT2A/ATP7A/MT1E/SLC30A1/MT1X/SLC30A10/MT1F/MT1H/MT1A/MT1M	11
HuH7 CDM>FBS	GO:0016125	sterol metabolic process	29/525	132/13656	1.35768e-14	1.58985e-11	1.48452e-11	CYP51A1/NPC1L1/MSMO1/IDI1/FDFT1/SEC14L2/CYP2D6/APOL1/SQLE/LIPA/SC5D/MVK/HMGCS1/HMGCR/LDLR/ACLY/HSD17B7/ERG28/EBP/NSDHL/TM7SF2/LSS/FDPS/PRKAA2/STARD4/MVD/PCSK9/DHCR7/INSIG1	29
HuH7 CDM>FBS	GO:0008203	cholesterol metabolic process	27/525	119/13656	4.85603e-14	4.54913e-11	4.24775e-11	CYP51A1/NPC1L1/MSMO1/IDI1/FDFT1/SEC14L2/CYP2D6/APOL1/SQLE/SC5D/MVK/HMGCS1/HMGCR/LDLR/ACLY/HSD17B7/EBP/NSDHL/TM7SF2/LSS/FDPS/PRKAA2/STARD4/MVD/PCSK9/DHCR7/INSIG1	27
HuH7 FBS>CDM	GO:0061687	detoxification of inorganic compound	10/327	14/13656	4.97373e-14	1.04821e-10	9.35585e-11	MT1G/MT2A/ATP7A/MT1E/SLC30A1/MT1X/MT1F/MT1H/MT1A/MT1M	10
HuH7 FBS>CDM	GO:0010273	detoxification of copper ion	9/327	11/13656	1.22429e-13	1.2901e-10	1.15148e-10	MT1G/MT2A/ATP7A/MT1E/MT1X/MT1F/MT1H/MT1A/MT1M	9
HuH7 FBS>CDM	GO:1990169	stress response to copper ion	9/327	11/13656	1.22429e-13	1.2901e-10	1.15148e-10	MT1G/MT2A/ATP7A/MT1E/MT1X/MT1F/MT1H/MT1A/MT1M	9
HuH7 CDM>FBS	GO:1902652	secondary alcohol metabolic process	27/525	129/13656	3.91385e-13	3.05542e-10	2.85299e-10	CYP51A1/NPC1L1/MSMO1/IDI1/FDFT1/SEC14L2/CYP2D6/APOL1/SQLE/SC5D/MVK/HMGCS1/HMGCR/LDLR/ACLY/HSD17B7/EBP/NSDHL/TM7SF2/LSS/FDPS/PRKAA2/STARD4/MVD/PCSK9/DHCR7/INSIG1	27
HuH7 FBS>CDM	GO:0071280	cellular response to copper ion	11/327	22/13656	7.00435e-13	5.90467e-10	5.27022e-10	NFE2L2/MT1G/MT2A/ATP7A/MT1E/BACE1/MT1X/MT1F/MT1H/MT1A/MT1M	11
HuH7 CDM>FBS	GO:0006694	steroid biosynthetic process	28/525	149/13656	2.35123e-12	1.57331e-09	1.46908e-09	CYP51A1/NPC1L1/MSMO1/IDI1/FDFT1/SEC14L2/TSPO/SQLE/SC5D/MVK/HMGCS1/HMGCR/BMP2/ACLY/HSD17B7/ERG28/EBP/NSDHL/TM7SF2/DAB2/LSS/FDPS/FGF19/PRKAA2/STARD4/MVD/DHCR7/INSIG1	28
HuH7 FBS>CDM	GO:0010043	response to zinc ion	13/327	40/13656	4.51519e-12	3.17192e-09	2.8311e-09	HAMP/MT1G/MT2A/ATP7A/MT1E/SLC30A1/D2HGDH/MT1X/SLC30A10/MT1F/MT1H/MT1A/MT1M	13
HuH7 FBS>CDM	GO:0046688	response to copper ion	12/327	34/13656	9.94197e-12	5.98649e-09	5.34325e-09	TFRC/NFE2L2/MT1G/MT2A/ATP7A/MT1E/BACE1/MT1X/MT1F/MT1H/MT1A/MT1M	12
HuH7 CDM>FBS	GO:0046165	alcohol biosynthetic process	24/525	119/13656	1.86236e-11	1.09041e-08	1.01817e-08	CYP51A1/NPC1L1/MSMO1/IDI1/FDFT1/SEC14L2/SC5D/MVK/HMGCS1/HMGCR/BMP2/ACLY/HSD17B7/EBP/NSDHL/TM7SF2/DAB2/LSS/FDPS/PRKAA2/MVD/P2RY1/DHCR7/INSIG1	24
HepaRG CDM>FBS	GO:0016054	organic acid catabolic process	42/813	226/13656	3.13733e-11	1.72396e-07	1.59046e-07	PON1/ACAA1/XYLB/PRODH/PCK2/QPRT/FAH/ECH1/DAO/AGXT2/ARG1/ACAT2/ECHDC2/SARDH/TST/IVD/LPIN3/HSD17B4/HADH/SORD/IDNK/GLUD1/DDAH1/ALDH4A1/CBS/GNPDA2/FABP1/CRYL1/GPT2/ACOX2/MFSD2A/AGXT/SHMT1/ABAT/CYP4F2/CYP4F12/CYP4F3/ECI2/DDAH2/PLIN5/HOGA1/PRODH2	42
HepaRG CDM>FBS	GO:0046395	carboxylic acid catabolic process	41/813	222/13656	6.62373e-11	1.81987e-07	1.67894e-07	PON1/ACAA1/XYLB/PRODH/PCK2/QPRT/FAH/ECH1/DAO/AGXT2/ARG1/ACAT2/ECHDC2/SARDH/IVD/LPIN3/HSD17B4/HADH/SORD/IDNK/GLUD1/DDAH1/ALDH4A1/CBS/GNPDA2/FABP1/CRYL1/GPT2/ACOX2/MFSD2A/AGXT/SHMT1/ABAT/CYP4F2/CYP4F12/CYP4F3/ECI2/DDAH2/PLIN5/HOGA1/PRODH2	41
HepaRG CDM>FBS	GO:0009410	response to xenobiotic stimulus	54/813	354/13656	1.37272e-10	2.51437e-07	2.31966e-07	CD38/ABCC8/FMO1/ACAA1/GSTO2/SLC1A3/CYP2D6/CBX7/FGF21/MAP2K6/CCND1/OGG1/ARG1/PTK2B/CAT/INHBA/AMELX/POR/CYP2E1/AOC2/MAP1B/FMO5/DDC/BPHL/SLCO2B1/ABCG5/HADH/SORD/RORC/NR1I2/PLIN2/NAT2/APOA2/CBR1/ACE/ATP1A1/CMBL/ADCY1/VKORC1/TP53I13/NPAS2/CES2/PPM1E/LPL/JUN/ABAT/CYP4F2/CYP4F12/KCNJ11/CYP2A7/GSTM2/GPX1/GSTA2/TXNIP	54
HuH7 CDM>FBS	GO:0008202	steroid metabolic process	35/525	279/13656	6.45018e-10	3.35696e-07	3.13456e-07	CYP51A1/NPC1L1/MSMO1/IDI1/FDFT1/SEC14L2/CYP2D6/TSPO/APOL1/SQLE/LIPA/SC5D/MVK/HMGCS1/HMGCR/BMP2/LDLR/ACLY/HSD17B7/ERG28/EBP/NSDHL/TM7SF2/DAB2/LSS/FDPS/FGF19/PRKAA2/STARD4/MVD/PCSK9/DHCR7/INSIG1/SULT1A4/UGT2B11	35
HuH7 CDM>FBS	GO:1901617	organic hydroxy compound biosynthetic process	29/525	204/13656	1.06685e-09	4.99714e-07	4.66608e-07	CYP51A1/NPC1L1/MSMO1/IDI1/FDFT1/SEC14L2/SQLE/SC5D/MVK/HMGCS1/HMGCR/BMP2/ACLY/HSD17B7/ERG28/EBP/NSDHL/TM7SF2/DAB2/LSS/FDPS/FGF19/PRKAA2/STARD4/MVD/P2RY1/GPR37/DHCR7/INSIG1	29
HuH7 FBS>CDM	GO:0071276	cellular response to cadmium ion	10/327	30/13656	1.06146e-09	5.59257e-07	4.99166e-07	HMOX1/MT1G/MT2A/ATP7A/MT1E/MT1X/MT1F/MT1H/MT1A/MT1M	10
HepaRG FBS>CDM	GO:0052548	regulation of endopeptidase activity	57/953	331/13656	1.52701e-10	9.45832e-07	7.62221e-07	CASP10/TFPI/BID/HGF/SERPINB1/CD44/CYFIP2/PTGS2/ATP2A3/GRAMD4/LAMP3/BAX/PAPLN/BBC3/TFPI2/SLC1A1/C5/AMBP/VSIR/PERP/RARRES1/TNFSF10/SERPINA7/C3/TNFSF14/HIP1/EGLN3/RHBDF2/MYC/SNCA/TNFAIP8/GSN/CRB2/CRIM1/ITIH2/SH3RF1/IFI16/SPINK1/SYK/SERPINB8/SMAD3/NKX3-1/COL4A3/ROBO1/SERPINB9/SOX7/A2M/ANXA2/DAPK1/SERPINA1/ASPH/PSMB8/CARD16/SERPINB5/PSMB9/ANXA8L1/ANXA8	57
HepaRG FBS>CDM	GO:0052547	regulation of peptidase activity	59/953	357/13656	3.86701e-10	1.19761e-06	9.65125e-07	CASP10/TFPI/BID/HGF/SERPINB1/CD44/CYFIP2/PTGS2/ATP2A3/GRAMD4/LAMP3/BAX/PAPLN/BBC3/TFPI2/SLC1A1/C5/AMBP/VSIR/PERP/FN1/RARRES1/TNFSF10/SERPINA7/C3/TNFSF14/HIP1/EGLN3/RHBDF2/MYC/SNCA/TNFAIP8/GSN/CRB2/CRIM1/ITIH2/SH3RF1/IFI16/SPINK1/SYK/SERPINB8/SMAD3/NKX3-1/COL4A3/ROBO1/SERPINB9/SOX7/A2M/ANXA2/CLDN4/DAPK1/SERPINA1/ASPH/PSMB8/CARD16/SERPINB5/PSMB9/ANXA8L1/ANXA8	59
HuH7 FBS>CDM	GO:0006882	cellular zinc ion homeostasis	10/327	33/13656	3.06775e-09	1.43673e-06	1.28236e-06	MT1G/MT2A/MT1E/SLC30A1/MT1X/SLC30A10/MT1F/MT1H/MT1A/MT1M	10
HuH7 FBS>CDM	GO:0071294	cellular response to zinc ion	8/327	18/13656	3.52509e-09	1.48582e-06	1.32618e-06	MT1G/MT2A/MT1E/MT1X/MT1F/MT1H/MT1A/MT1M	8
HepaRG CDM>FBS	GO:0015711	organic anion transport	46/813	293/13656	1.28199e-09	1.76114e-06	1.62476e-06	MGST1/SLC6A13/SLC7A9/SLC1A3/SLC26A3/SLC7A8/SLC25A1/SLCO4A1/APBA1/MAP2K6/SLC2A9/FOLR1/SLC6A12/SLC16A10/SLC27A6/ARG1/SLC17A3/SLC17A1/RTBDN/SLCO2B1/SLC47A1/SFXN5/SLC4A10/SLC25A25/SLC5A12/SLC22A9/ACE/CYB5R2/MFSD2A/SLC16A4/SLC38A11/EMB/AGXT/SLC2A14/SLCO4C1/SLC16A13/SLC26A9/SLC66A1L/GLTPD2/ABAT/SLC25A10/CYP4F2/PLA2G2A/SLC38A3/SLC23A3/SLC26A6	46
HuH7 FBS>CDM	GO:0055069	zinc ion homeostasis	10/327	35/13656	5.83081e-09	2.23426e-06	1.99419e-06	MT1G/MT2A/MT1E/SLC30A1/MT1X/SLC30A10/MT1F/MT1H/MT1A/MT1M	10
HuH7 FBS>CDM	GO:0010038	response to metal ion	26/327	290/13656	7.33903e-09	2.57783e-06	2.30085e-06	MAOB/TFRC/ABCC6/HMOX1/HAMP/NFE2L2/PTK2B/MT1G/MT2A/SLC40A1/SLC13A5/TNFRSF11B/ATP7A/MT1E/SLC30A1/FGG/FGB/D2HGDH/BACE1/MT1X/SLC30A10/MT1F/MT1H/MT1A/MT1M/CEBPA	26
HuH7 FBS>CDM	GO:0046916	cellular transition metal ion homeostasis	15/327	99/13656	1.23962e-08	4.01922e-06	3.58736e-06	TFRC/HMOX1/HAMP/MT1G/MT2A/SLC40A1/ATP7A/MT1E/SLC30A1/MT1X/SLC30A10/MT1F/MT1H/MT1A/MT1M	15
HuH7 FBS>CDM	GO:0046686	response to cadmium ion	11/327	50/13656	2.0366e-08	6.13162e-06	5.47278e-06	HMOX1/MT1G/MT2A/ATP7A/MT1E/SLC30A1/MT1X/MT1F/MT1H/MT1A/MT1M	11
HepaRG FBS>CDM	GO:0045785	positive regulation of cell adhesion	60/953	387/13656	3.49637e-09	6.3907e-06	5.15009e-06	CD74/CD44/KITLG/DNM2/SMARCD3/UNC13D/TGFB2/NRP1/PDGFB/SMAD7/OLFM4/EBI3/PRKD2/SHB/VSIR/ZMIZ1/CCL2/GCNT2/HES1/ITGA4/FN1/SDC4/SOX4/CD70/TNFSF14/LIF/PODXL/FOXA1/FCHO1/RARA/RIN2/ETS1/ANXA1/CD36/ITGAV/IL2RG/IL18/ITGB2/WNT4/ITGA2/EDIL3/SYK/SMAD3/FGG/FGA/FGB/LAMB2/RHOD/JUP/CALR/CD47/ADA/HLA-DRA/ADGRG1/HLA-A/HLA-DPB1/HLA-DPA1/HLA-DMB/FMN1/CD24	60
HepaRG FBS>CDM	GO:0002252	immune effector process	64/953	427/13656	4.12703e-09	6.3907e-06	5.15009e-06	CFH/CD74/BCL3/CEACAM1/ICAM1/UNC13D/TGFB2/SMAD7/SLC7A5/IL21R/RELB/AHR/C5/PTGDS/SHB/HPX/POU2AF1/ITFG2/TGFB3/TRIM6/C4BPA/TREM1/CD70/C3/PLD2/RFTN1/RARA/EPHB2/KMT5C/ANXA1/CD36/DOCK10/TLR4/ANXA3/TP53/SUSD4/IL18/KIT/ITGB2/RAET1E/SYK/MBL2/HPRT1/GPRC5B/ITGAM/ADORA2B/SERPINB9/JUNB/CLCF1/A2M/TCIM/LITAF/MYO18A/CD47/ADA/HLA-DRA/CFI/KLRC2/KLRC3/HLA-A/HLA-DPB1/HLA-DPA1/HLA-B/HLA-DMB	64
HepaRG FBS>CDM	GO:0002250	adaptive immune response	50/953	301/13656	7.27798e-09	9.01597e-06	7.26573e-06	CD74/BCL3/RAP1GAP/LAMP3/CEACAM1/ICAM1/UNC13D/SMAD7/IL21R/RELB/EBI3/PRKD2/AHR/C5/UNC93B1/HPX/ADCY7/C4BPA/TREM1/IRF1/CD70/C3/RFTN1/EPHB2/KMT5C/ANXA1/TLR4/SUSD4/TNFRSF21/IL18/CTSS/ERAP2/SYK/MBL2/HPRT1/TAP1/JUNB/FGA/FGB/CLCF1/ADA/HLA-DRA/MICB/CFI/KLRC2/HLA-A/HLA-DPB1/HLA-DPA1/HLA-B/HLA-DMB	50
HuH7 CDM>FBS	GO:0006066	alcohol metabolic process	35/525	320/13656	2.41402e-08	1.02794e-05	9.59835e-06	CYP51A1/NPC1L1/MSMO1/IDI1/RDH11/FDFT1/SEC14L2/CYP2D6/APOL1/SQLE/SC5D/MVK/HMGCS1/HMGCR/BMP2/LDLR/ACSS2/ACLY/HSD17B7/PRKG2/EBP/NSDHL/TM7SF2/DAB2/LSS/FDPS/PRKAA2/STARD4/MVD/PCSK9/P2RY1/DHCR7/INSIG1/SULT1C4/SULT1A4	35
HepaRG CDM>FBS	GO:0006631	fatty acid metabolic process	49/813	347/13656	1.36477e-08	1.15759e-05	1.06795e-05	PDK4/PRKAR2B/FMO1/MSMO1/ACAA1/DGAT2/SCD/CYP2D6/PNPLA3/PCK2/TRIB3/ECH1/APOA4/SLC27A6/ACOT2/ACAT2/ECHDC2/POR/IVD/CYP2E1/RGN/LPIN3/HSD17B4/APPL2/HADH/SLC27A3/FADS1/CBR1/ACOT11/FABP1/ABHD6/CRYL1/ACOX2/MFSD2A/FASN/CES2/LPL/ACBD7/ACSM5/ACOT1/CYP4F2/CYP4F12/INSIG1/CYP4F3/CYP2A7/ECI2/GSTM2/PLIN5/GPX1	49
HepaRG CDM>FBS	GO:0015849	organic acid transport	40/813	254/13656	1.42287e-08	1.15759e-05	1.06795e-05	SLC6A13/SLC7A9/XK/SLC1A3/SLC26A3/SLC7A8/SLC25A1/APBA1/MAP2K6/FOLR1/SLC6A12/SLC16A10/SLC27A6/ARG1/SPX/SLCO2B1/RBP5/SLC47A1/SLC27A3/SFXN5/PLIN2/SLC5A12/SLC22A9/ACE/FABP1/MFSD2A/SLC38A11/FABP4/EMB/AGXT/SLC26A9/SLC66A1L/SLC25A20/ABAT/SLC25A10/CYP4F2/PLA2G2A/SLC38A3/SLC23A3/SLC26A6	40
HepaRG CDM>FBS	GO:0072329	monocarboxylic acid catabolic process	25/813	116/13656	1.47464e-08	1.15759e-05	1.06795e-05	ACAA1/XYLB/PCK2/FAH/ECH1/AGXT2/ACAT2/ECHDC2/IVD/LPIN3/HSD17B4/HADH/SORD/IDNK/FABP1/CRYL1/ACOX2/MFSD2A/AGXT/CYP4F2/CYP4F12/CYP4F3/ECI2/PLIN5/HOGA1	25
HepaRG CDM>FBS	GO:0006820	anion transport	53/813	393/13656	1.72351e-08	1.18383e-05	1.09216e-05	MGST1/SLC6A13/SLC7A9/SLC1A3/SLC26A3/SLC7A8/SLC25A1/SLCO4A1/SLC39A14/APBA1/MAP2K6/SLC2A9/FOLR1/SLC6A12/SLC16A10/SLC27A6/CLCN2/ARG1/SLC17A3/SLC17A1/ATF4/RTBDN/SLCO2B1/SLC37A4/SLC47A1/SFXN5/SLC4A10/SLC25A25/SLC5A12/SLC22A9/ACE/CYB5R2/MFSD2A/SLC16A4/GRM5/CLIC4/SLC38A11/EMB/CLCN5/AGXT/SLC2A14/SLCO4C1/SLC16A13/SLC26A9/SLC66A1L/GLTPD2/ABAT/SLC25A10/CYP4F2/PLA2G2A/SLC38A3/SLC23A3/SLC26A6	53
HepaRG CDM>FBS	GO:0006641	triglyceride metabolic process	21/813	87/13656	2.58136e-08	1.57606e-05	1.45401e-05	DGAT2/PNPLA3/PCK2/FGF21/MOGAT3/APOA4/CAT/CYP2E1/RGN/G6PC1/LPIN3/SORL1/THRSP/APOA2/MOGAT2/MFSD2A/LPL/DGAT1/INSIG1/PLIN5/GPX1	21
HepaRG CDM>FBS	GO:0044282	small molecule catabolic process	48/813	345/13656	3.0945e-08	1.70043e-05	1.56875e-05	PON1/UPP2/ACAA1/XYLB/UPB1/PRODH/PCK2/QPRT/FAH/ECH1/INPP4B/DAO/AGXT2/ARG1/ACAT2/ECHDC2/SARDH/TST/IVD/LPIN3/HSD17B4/CYP27A1/HADH/SORD/IDNK/GLUD1/DDAH1/ALDH4A1/CBS/GNPDA2/FABP1/CRYL1/GPT2/GLYCTK/ACOX2/MFSD2A/AGXT/SHMT1/ABAT/CYP4F2/CYP4F12/CYP4F3/ECI2/DDAH2/GALT/PLIN5/HOGA1/PRODH2	48
HepaRG FBS>CDM	GO:0002009	morphogenesis of an epithelium	65/953	454/13656	1.95545e-08	1.83209e-05	1.47643e-05	HGF/CD44/NTN4/CELSR1/CEACAM1/TGFB2/NRP1/SIX4/HIF1A/PRKD2/PLEKHA4/MET/CA9/DKK1/AREG/HES1/WNT6/KDM5B/PROX1/SDC4/SOX4/SOX9/FLRT3/LIF/PODXL/SMO/FOXA1/LAMA5/RARA/MYC/SULF1/SHROOM3/PRICKLE1/EPHA2/CELSR2/PHLDB2/ASTN2/ADM/ITGB1/FREM2/ADAMTS12/GJA1/RNF207/WNT4/VANGL2/FOXQ1/DACT1/SMAD3/NKX3-1/GDNF/ROR2/PKHD1/LRG1/RARG/CSMD1/RIPK4/ALDH1A3/SOCS3/JAG2/PBX1/WNT7B/DDR1/SERPINB5/FMN1/HNF1B	65
HepaRG FBS>CDM	GO:0002697	regulation of immune effector process	44/953	256/13656	2.07049e-08	1.83209e-05	1.47643e-05	CFH/CD74/CEACAM1/ICAM1/UNC13D/TGFB2/SMAD7/SLC7A5/AHR/SHB/HPX/TGFB3/TRIM6/C4BPA/C3/RARA/EPHB2/KMT5C/ANXA1/CD36/TLR4/SUSD4/IL18/KIT/ITGB2/RAET1E/SYK/MBL2/GPRC5B/ITGAM/ADORA2B/SERPINB9/JUNB/CLCF1/A2M/LITAF/MYO18A/CD47/HLA-DRA/KLRC2/KLRC3/HLA-A/HLA-B/HLA-DMB	44
HepaRG FBS>CDM	GO:0001667	ameboidal-type cell migration	57/953	380/13656	2.89509e-08	2.24152e-05	1.80638e-05	FUT8/KITLG/PTGS2/SEMA3A/TNS1/CEACAM1/SEMA5B/TGFB2/NRP1/PDGFB/HIF1A/PRKD2/MET/PDLIM1/PPARD/GPLD1/ITGA4/FN1/PROX1/NRP2/SDC4/SOX9/ID1/EDN2/MACF1/SMO/LAMA5/ITGB4/RIN2/ETS1/ANXA1/ANXA3/EPHA2/PLK2/CRB2/ITGB1/GJA1/FGF18/KIT/STC1/CYGB/ITGA2/BMPER/AMOTL1/SEMA6B/GDNF/ATOH8/ROBO1/CDH2/LRG1/MCC/JUP/RCC2/CALR/SEMA4B/SEMA4D/NANOS1	57
HepaRG CDM>FBS	GO:1901615	organic hydroxy compound metabolic process	59/813	473/13656	4.71753e-08	2.35662e-05	2.17413e-05	PON1/IGF1/DKK3/MSMO1/ACAA1/DGAT2/IDI1/DHRS9/CYP2D6/PCK2/ASIP/FAH/MOGAT3/INPP4B/SC5D/APOA4/DAO/MVK/LDHB/SLC16A10/CLCN2/PTK2B/CAT/POR/CYP2E1/ACSS2/AOC2/FMO5/DDC/PSAT1/CYP27A1/EDNRB/ITPKA/CYP19A1/SORD/PNMT/PPIP5K2/EBP/EDNRA/TTC39B/APOA2/LSS/FDPS/MOGAT2/CYB5R2/GPD1/SOAT2/NPR1/DHCR7/ABAT/PGP/DGAT1/CYP4F2/CYP4F12/INSIG1/CYP4F3/PLCG2/DIO2/UGT2A2	59
HepaRG CDM>FBS	GO:0044283	small molecule biosynthetic process	61/813	499/13656	5.81804e-08	2.66418e-05	2.45787e-05	PDK4/DKK3/MSMO1/DGAT2/IDI1/ASNS/DHRS9/SLC1A3/PHGDH/SCD/UPB1/SLC25A1/CYP2D6/PCK2/TRIB3/SLC39A14/SC5D/APOA4/MVK/AGXT2/CLCN2/CTH/PTK2B/GNMT/POR/ATF4/CYP2E1/RGN/G6PC1/PSAT1/CYP27A1/SLC37A4/ITPKA/CYP19A1/SORD/PKLR/PPIP5K2/EBP/GLUD1/FADS1/PFKFB1/CBR1/CBS/LSS/FDPS/MTHFD2L/GPD1/FASN/AGXT/DHCR7/MST1/LPL/SHMT1/ABAT/SLC25A10/ACSM5/PGP/INSIG1/PLCG2/GSTM2/HOGA1	61
HepaRG CDM>FBS	GO:0006805	xenobiotic metabolic process	22/813	104/13656	1.52889e-07	6.46251e-05	5.96206e-05	FMO1/ACAA1/GSTO2/CYP2D6/POR/CYP2E1/AOC2/FMO5/BPHL/SLCO2B1/RORC/NR1I2/NAT2/CBR1/CMBL/VKORC1/CES2/CYP4F2/CYP4F12/CYP2A7/GSTM2/GSTA2	22
HuH7 FBS>CDM	GO:0009636	response to toxic substance	19/327	197/13656	2.64129e-07	7.04691e-05	6.28974e-05	PON1/MAOB/GUCY2C/SLC7A8/NFE2L2/MT1G/MT2A/APOE/SLC47A1/GABRB1/ATP7A/MT1E/SLC30A1/MT1X/SLC30A10/MT1F/MT1H/MT1A/MT1M	19
HuH7 FBS>CDM	GO:0055076	transition metal ion homeostasis	15/327	124/13656	2.67499e-07	7.04691e-05	6.28974e-05	TFRC/HMOX1/HAMP/MT1G/MT2A/SLC40A1/ATP7A/MT1E/SLC30A1/MT1X/SLC30A10/MT1F/MT1H/MT1A/MT1M	15
HepaRG CDM>FBS	GO:0008202	steroid metabolic process	40/813	279/13656	1.97335e-07	7.74539e-05	7.14559e-05	PON1/DKK3/MSMO1/ACAA1/DGAT2/IDI1/DHRS9/CYP2D6/SC5D/APOA4/MVK/PRLR/CLCN2/CAT/POR/CYP2E1/G6PC1/FMO5/HSD17B4/CYP27A1/EDNRB/CYP19A1/RORC/NR1I2/EBP/CYP17A1/TTC39B/APOA2/CBR1/LSS/FDPS/ATP1A1/CYB5R2/SOAT2/UGT2B7/DHCR7/SDR42E1/INSIG1/HSD17B11/UGT2A2	40
HepaRG FBS>CDM	GO:0001822	kidney development	44/953	271/13656	1.15422e-07	7.94359e-05	6.40153e-05	CYP26B1/ADAMTS6/RARB/BAX/TGFB2/NRP1/PDGFB/SIX4/SMAD7/HES1/WNT6/ID3/PROX1/EGR1/BICC1/SDC4/SOX4/SOX9/LIF/PODXL/SMO/LAMA5/RARA/MYC/SULF1/SMAD6/AGTR1/FREM2/WNT4/VANGL2/BMPER/SMAD3/NKX3-1/GDNF/COL4A3/SMAD1/PKHD1/PDGFD/LAMB2/PBX1/WNT7B/FMN1/CD24/HNF1B	44
HepaRG FBS>CDM	GO:0001655	urogenital system development	49/953	319/13656	1.30981e-07	8.11296e-05	6.53801e-05	CYP26B1/ADAMTS6/RARB/BAX/TGFB2/NRP1/PDGFB/SIX4/SMAD7/HES1/WNT6/ID3/PROX1/EGR1/BICC1/SDC4/SOX4/SOX9/LIF/PODXL/SMO/FOXA1/LAMA5/RARA/EPHB2/ANXA1/MYC/SULF1/SMAD6/AGTR1/FREM2/WNT4/VANGL2/BMPER/SMAD3/NKX3-1/GDNF/COL4A3/SMAD1/PKHD1/PDGFD/LAMB2/RARG/PBX1/WNT7B/SERPINB5/FMN1/CD24/HNF1B	49
HepaRG FBS>CDM	GO:0070661	leukocyte proliferation	40/953	238/13656	1.6941e-07	9.53933e-05	7.68749e-05	BID/CD74/KITLG/TNFRSF9/BAX/ELF4/EBI3/AHR/SHB/VSIR/HES1/SDC4/IRF1/CD70/TNFSF14/EPHB2/ANXA1/TLR4/PDE5A/TP53/TNFRSF21/IL18/HHEX/SH3RF1/KIT/IKZF3/WNT4/SYK/HPRT1/JUNB/BCL2L1/CLCF1/PAWR/ADA/SLC39A10/HLA-A/HLA-DPB1/HLA-DPA1/HLA-DMB/CD24	40
HepaRG FBS>CDM	GO:0032943	mononuclear cell proliferation	37/953	213/13656	2.08912e-07	0.000107833	8.69e-05	BID/CD74/KITLG/TNFRSF9/BAX/ELF4/EBI3/AHR/SHB/VSIR/HES1/SDC4/IRF1/CD70/TNFSF14/EPHB2/ANXA1/TLR4/PDE5A/TP53/TNFRSF21/IL18/SH3RF1/IKZF3/WNT4/SYK/HPRT1/BCL2L1/CLCF1/PAWR/ADA/SLC39A10/HLA-A/HLA-DPB1/HLA-DPA1/HLA-DMB/CD24	37
HepaRG FBS>CDM	GO:0046651	lymphocyte proliferation	36/953	206/13656	2.61209e-07	0.000119424	9.62406e-05	BID/CD74/KITLG/TNFRSF9/BAX/ELF4/EBI3/AHR/SHB/VSIR/HES1/SDC4/IRF1/CD70/TNFSF14/EPHB2/ANXA1/TLR4/PDE5A/TP53/TNFRSF21/IL18/SH3RF1/IKZF3/WNT4/SYK/HPRT1/CLCF1/PAWR/ADA/SLC39A10/HLA-A/HLA-DPB1/HLA-DPA1/HLA-DMB/CD24	36
HepaRG FBS>CDM	GO:0072001	renal system development	44/953	279/13656	2.69928e-07	0.000119424	9.62406e-05	CYP26B1/ADAMTS6/RARB/BAX/TGFB2/NRP1/PDGFB/SIX4/SMAD7/HES1/WNT6/ID3/PROX1/EGR1/BICC1/SDC4/SOX4/SOX9/LIF/PODXL/SMO/LAMA5/RARA/MYC/SULF1/SMAD6/AGTR1/FREM2/WNT4/VANGL2/BMPER/SMAD3/NKX3-1/GDNF/COL4A3/SMAD1/PKHD1/PDGFD/LAMB2/PBX1/WNT7B/FMN1/CD24/HNF1B	44
HuH7 CDM>FBS	GO:1901615	organic hydroxy compound metabolic process	42/525	473/13656	3.73376e-07	0.000145741	0.000136086	CYP51A1/NPC1L1/MSMO1/IDI1/RDH11/FDFT1/SEC14L2/CYP2D6/APOL1/SQLE/LIPA/SC5D/MVK/LDHB/HMGCS1/HMGCR/BMP2/LDLR/ACSS2/ACLY/HSD17B7/ERG28/PRKG2/DUOX2/EBP/NSDHL/TM7SF2/DAB2/LSS/FDPS/FGF19/PRKAA2/STARD4/MVD/PCSK9/P2RY1/GPR37/DHCR7/BTBD9/INSIG1/SULT1C4/SULT1A4	42
HepaRG FBS>CDM	GO:0010817	regulation of hormone levels	58/953	419/13656	3.69982e-07	0.000152022	0.00012251	CYP26B1/ICA1/HSD17B6/HSD17B2/HIF1A/SLC7A5/CRYM/NFKB1/PPARD/GPLD1/RBP1/KDM5B/EGR1/SERPINA7/SOX4/LIF/FOXA1/ACE2/ANXA1/NIBAN2/IGF1R/CYP1A1/ADCYAP1/ABCA12/AGTR1/CLTRN/ADM/AKR1C2/GJA1/MCU/SSTR5/WNT4/INHBB/SPINK1/SCG5/NKX3-1/CYP2S1/P2RY1/CEL/CHD7/FGG/FGA/FGB/C1QTNF1/MBOAT4/BACE2/ALDH1A3/AKR1C1/ADH1A/AKR1C3/SULT1A1/CACNA1H/UGT2B15/UGT2B17/AKR1C4/UGT2B11/UGT1A1/HNF1B	58
HepaRG FBS>CDM	GO:0030335	positive regulation of cell migration	61/953	451/13656	4.1605e-07	0.000152022	0.00012251	CD74/HGF/DAPK2/KITLG/MYLK/PTGS2/SEMA3A/SEMA5B/ICAM1/TGFB2/NRP1/PDGFB/HIF1A/PRKD2/MET/VSIR/GCNT2/PTP4A1/GPLD1/ITGA4/FN1/PROX1/NRP2/SOX9/TNFSF14/EDN2/PODXL/SMO/RIN2/EPHB2/ETS1/ANXA1/TLR4/ITGAV/ANXA3/IGF1R/GRB7/EPHA2/PLK2/ITGB1/JAM2/MCU/FGF18/KIT/CLDN1/ITGA2/SMAD3/SEMA6B/ATOH8/ROR2/CXCL8/ONECUT1/PDGFD/RHOD/CALR/CAMK1D/SEMA4B/SEMA4D/CLDN4/CD47/GPSM3	61
HepaRG FBS>CDM	GO:0044703	multi-organism reproductive process	30/953	158/13656	4.17238e-07	0.000152022	0.00012251	PTGS2/EPYC/PTHLH/TLE6/AMBP/PPARD/TGFB3/ADCY7/LIF/ACE2/RARA/ITGB4/CYP1A1/ADCYAP1/ADM/GJA1/STC1/WNT4/IGFBP7/ITGA2/GJB2/FOS/JUNB/FOSL1/CALR/PAPPA/CSMD1/MAFF/CLDN4/DDR1	30
HepaRG FBS>CDM	GO:0001525	angiogenesis	60/953	442/13656	4.5767e-07	0.000157489	0.000126916	THSD7A/TNFRSF12A/HGF/PTGS2/CEACAM1/NRCAM/TGFB2/NRP1/HIF1A/ISM1/PRKD2/C5/SHB/CCL2/ELK3/GPLD1/FN1/EPAS1/NRP2/TGFBI/EREG/C3/ID1/EDN2/ARHGAP22/SAT1/EPHB2/ETS1/ANXA1/CEMIP2/HS6ST1/NIBAN2/SULF1/ITGAV/ANXA3/EPHA2/HSPG2/AGTR1/PLK2/ADAM12/ADM/HMGA2/ITGB1/IL18/HHEX/FGF18/BMPER/SYK/E2F7/AMOTL1/COL4A3/CXCL8/ROBO1/SMAD1/LRG1/JUP/RNF213/ANXA2/COL18A1/ADGRG1	60
HuH7 FBS>CDM	GO:0098754	detoxification	14/327	116/13656	6.91381e-07	0.000164966	0.00014724	NFE2L2/MT1G/MT2A/APOE/SLC47A1/ATP7A/MT1E/SLC30A1/MT1X/SLC30A10/MT1F/MT1H/MT1A/MT1M	14
HuH7 FBS>CDM	GO:0006875	cellular metal ion homeostasis	24/327	318/13656	7.0448e-07	0.000164966	0.00014724	MCOLN3/TFRC/HMOX1/HAMP/CDH23/SCNN1A/VDR/PTK2B/MT1G/MT2A/APOE/SLC40A1/ATP2B2/STC1/GPER1/ATP7A/MT1E/SLC30A1/MT1X/SLC30A10/MT1F/MT1H/MT1A/MT1M	24
HepaRG CDM>FBS	GO:0006639	acylglycerol metabolic process	22/813	111/13656	5.06553e-07	0.000179925	0.000165992	DGAT2/PNPLA3/PCK2/FGF21/MOGAT3/APOA4/CAT/CYP2E1/RGN/G6PC1/LPIN3/SORL1/THRSP/APOA2/ABHD6/MOGAT2/MFSD2A/LPL/DGAT1/INSIG1/PLIN5/GPX1	22
HepaRG CDM>FBS	GO:0046942	carboxylic acid transport	34/813	226/13656	5.23895e-07	0.000179925	0.000165992	SLC6A13/SLC7A9/SLC1A3/SLC26A3/SLC7A8/SLC25A1/APBA1/MAP2K6/FOLR1/SLC6A12/SLC16A10/ARG1/SLC17A3/SLC17A1/SLCO2B1/SLC47A1/SFXN5/SLC5A12/SLC22A9/ACE/SLC16A4/SLC38A11/EMB/AGXT/SLC16A13/SLC26A9/SLC66A1L/ABAT/SLC25A10/CYP4F2/PLA2G2A/SLC38A3/SLC23A3/SLC26A6	34
HepaRG FBS>CDM	GO:0042110	T cell activation	55/953	394/13656	5.66908e-07	0.000184812	0.000148935	CYP26B1/BID/CD74/CD44/KITLG/TNFRSF9/BCL3/CEACAM1/SMARCD3/BAX/ICAM1/SMAD7/ELF4/RELB/EBI3/SHB/VSIR/ZMIZ1/CCL2/HES1/EGR1/SDC4/SOX4/RUNX2/IRF1/CD70/TNFSF14/FCHO1/RARA/ANXA1/PDE5A/TP53/TNFRSF21/IL2RG/GSN/IL18/SH3RF1/KIT/IKZF3/WNT4/SYK/SMAD3/JUNB/CHD7/PAWR/JAG2/CD47/ADA/HLA-DRA/MICB/HLA-A/HLA-DPB1/HLA-DPA1/HLA-DMB/CD24	55
HepaRG CDM>FBS	GO:0006638	neutral lipid metabolic process	22/813	112/13656	5.95613e-07	0.000185079	0.000170747	DGAT2/PNPLA3/PCK2/FGF21/MOGAT3/APOA4/CAT/CYP2E1/RGN/G6PC1/LPIN3/SORL1/THRSP/APOA2/ABHD6/MOGAT2/MFSD2A/LPL/DGAT1/INSIG1/PLIN5/GPX1	22
HepaRG CDM>FBS	GO:0019432	triglyceride biosynthetic process	12/813	36/13656	6.06264e-07	0.000185079	0.000170747	DGAT2/PNPLA3/PCK2/MOGAT3/RGN/LPIN3/THRSP/MOGAT2/MFSD2A/LPL/DGAT1/PLIN5	12
HepaRG FBS>CDM	GO:0007565	female pregnancy	28/953	144/13656	6.09261e-07	0.000188688	0.000152059	PTGS2/EPYC/PTHLH/TLE6/AMBP/PPARD/TGFB3/ADCY7/LIF/ACE2/RARA/ITGB4/ADCYAP1/ADM/GJA1/STC1/WNT4/IGFBP7/ITGA2/GJB2/FOS/JUNB/FOSL1/CALR/PAPPA/CSMD1/CLDN4/DDR1	28
HuH7 FBS>CDM	GO:0071248	cellular response to metal ion	16/327	154/13656	8.71268e-07	0.000193284	0.000172516	HMOX1/NFE2L2/MT1G/MT2A/SLC40A1/SLC13A5/ATP7A/MT1E/BACE1/MT1X/SLC30A10/MT1F/MT1H/MT1A/MT1M/CEBPA	16
HuH7 FBS>CDM	GO:0006873	cellular ion homeostasis	27/327	394/13656	9.41282e-07	0.000198375	0.00017706	MCOLN3/TFRC/ABCC6/HMOX1/CA2/HAMP/CDH23/SCNN1A/VDR/PTK2B/MT1G/MT2A/APOE/SLC40A1/ATP2B2/STC1/GPER1/ATP7A/MT1E/SLC30A1/ATP6V0E2/MT1X/SLC30A10/MT1F/MT1H/MT1A/MT1M	27
HepaRG FBS>CDM	GO:2000147	positive regulation of cell motility	62/953	468/13656	6.90843e-07	0.000202879	0.000163495	CD74/HGF/DAPK2/KITLG/MYLK/PTGS2/SEMA3A/SEMA5B/ICAM1/TGFB2/NRP1/PDGFB/HIF1A/PRKD2/MET/VSIR/GCNT2/PTP4A1/GPLD1/ITGA4/FN1/PROX1/NRP2/SOX9/TNFSF14/EDN2/PODXL/SMO/RIN2/EPHB2/ETS1/ANXA1/TLR4/ITGAV/ANXA3/IGF1R/GRB7/EPHA2/PLK2/ITGB1/JAM2/MCU/FGF18/KIT/CLDN1/ITGA2/DEFB1/SMAD3/SEMA6B/ATOH8/ROR2/CXCL8/ONECUT1/PDGFD/RHOD/CALR/CAMK1D/SEMA4B/SEMA4D/CLDN4/CD47/GPSM3	62
HepaRG FBS>CDM	GO:0044706	multi-multicellular organism process	30/953	162/13656	7.28705e-07	0.000202879	0.000163495	PTGS2/EPYC/PTHLH/TLE6/AMBP/PPARD/TGFB3/ADCY7/LIF/ACE2/RARA/ITGB4/CYP1A1/ADCYAP1/ADM/GJA1/STC1/WNT4/IGFBP7/ITGA2/GJB2/FOS/JUNB/FOSL1/CALR/PAPPA/CSMD1/MAFF/CLDN4/DDR1	30
HepaRG FBS>CDM	GO:1902893	regulation of miRNA transcription	16/953	56/13656	8.16955e-07	0.000202879	0.000163495	TGFB2/PDGFB/HIF1A/PPARD/EGR1/SOX9/RARA/ETS1/MYC/SMAD6/TP53/SMAD3/ATOH8/FOS/SMAD1/FOSL1	16
HepaRG FBS>CDM	GO:0006935	chemotaxis	61/953	460/13656	8.22834e-07	0.000202879	0.000163495	CD74/HGF/NRXN3/DAPK2/SEMA3A/PLD1/EPHA6/SEMA5B/NRCAM/TGFB2/NRP1/PDGFB/RIN3/ABCC1/PRKD2/MET/EPHB6/C5/CCL2/NECTIN1/NRP2/TREM1/TNFSF14/FLRT3/EDN2/SMO/MTUS1/LAMA5/ARHGEF16/EPHB2/ANXA1/NIBAN2/ITGAV/RNF165/EPHA2/AGTR1/ENAH/MCU/FGF18/KIT/ITGB2/CXCL3/CXCL1/ITGA2/DEFB1/SYK/SMAD3/SEMA6B/GDNF/CXCL8/ROBO1/PDGFD/LAMB2/FOSL1/CALR/CAMK1D/EPHA10/SEMA4B/FLRT2/SEMA4D/GPSM3	61
HepaRG FBS>CDM	GO:0042330	taxis	61/953	460/13656	8.22834e-07	0.000202879	0.000163495	CD74/HGF/NRXN3/DAPK2/SEMA3A/PLD1/EPHA6/SEMA5B/NRCAM/TGFB2/NRP1/PDGFB/RIN3/ABCC1/PRKD2/MET/EPHB6/C5/CCL2/NECTIN1/NRP2/TREM1/TNFSF14/FLRT3/EDN2/SMO/MTUS1/LAMA5/ARHGEF16/EPHB2/ANXA1/NIBAN2/ITGAV/RNF165/EPHA2/AGTR1/ENAH/MCU/FGF18/KIT/ITGB2/CXCL3/CXCL1/ITGA2/DEFB1/SYK/SMAD3/SEMA6B/GDNF/CXCL8/ROBO1/PDGFD/LAMB2/FOSL1/CALR/CAMK1D/EPHA10/SEMA4B/FLRT2/SEMA4D/GPSM3	61
HepaRG FBS>CDM	GO:2000116	regulation of cysteine-type endopeptidase activity	34/953	198/13656	8.51606e-07	0.000202879	0.000163495	CASP10/BID/HGF/CD44/CYFIP2/PTGS2/ATP2A3/GRAMD4/LAMP3/BAX/BBC3/SLC1A1/PERP/TNFSF10/TNFSF14/HIP1/EGLN3/MYC/SNCA/TNFAIP8/GSN/SH3RF1/IFI16/SYK/SMAD3/NKX3-1/COL4A3/ROBO1/SERPINB9/SOX7/DAPK1/ASPH/CARD16/PSMB9	34
HuH7 FBS>CDM	GO:0055065	metal ion homeostasis	27/327	396/13656	1.03819e-06	0.00020838	0.00018599	MCOLN3/TFRC/ABCC6/SLC7A8/HMOX1/HAMP/CDH23/SCNN1A/VDR/PTK2B/MT1G/MT2A/APOE/SLC40A1/ATP2B2/STC1/GPER1/ATP7A/MT1E/SLC30A1/CYP4F12/MT1X/SLC30A10/MT1F/MT1H/MT1A/MT1M	27
HepaRG FBS>CDM	GO:0010951	negative regulation of endopeptidase activity	32/953	181/13656	9.19508e-07	0.000210942	0.000169993	TFPI/HGF/SERPINB1/CD44/PTGS2/LAMP3/PAPLN/TFPI2/C5/AMBP/RARRES1/SERPINA7/C3/TNFSF14/SNCA/TNFAIP8/CRB2/CRIM1/ITIH2/SH3RF1/IFI16/SPINK1/SERPINB8/COL4A3/SERPINB9/A2M/ANXA2/SERPINA1/CARD16/SERPINB5/ANXA8L1/ANXA8	32
HuH7 CDM>FBS	GO:0008299	isoprenoid biosynthetic process	9/525	28/13656	6.15332e-07	0.000221709	0.000207021	IDI1/MVK/HMGCS1/HMGCR/RBP1/CRABP2/LSS/FDPS/MVD	9
HepaRG FBS>CDM	GO:0002521	leukocyte differentiation	59/953	442/13656	1.0042e-06	0.000222144	0.00017902	CYP26B1/CD74/KITLG/TNFRSF9/BCL3/CEACAM1/SMARCD3/BAX/TESC/BLNK/RASSF2/SMAD7/RELB/SHB/VSIR/ZMIZ1/POU2AF1/ITFG2/ITGA4/EGR1/SOX4/RUNX2/IRF1/LIF/RARA/TSPAN2/IL15RA/ANXA1/DOCK10/TLR4/MYC/TP53/EPHA2/IL2RG/ITGB1/IL18/HHEX/UBASH3B/SH3RF1/KIT/IKZF3/WNT4/IFI16/SYK/TET2/ROR2/ONECUT1/FOS/JUNB/CHD7/TRIB1/CLCF1/ANXA2/JAG2/PBX1/ADA/HLA-DRA/UBD/HLA-B	59
HepaRG FBS>CDM	GO:0061614	miRNA transcription	16/953	57/13656	1.06295e-06	0.000227031	0.000182958	TGFB2/PDGFB/HIF1A/PPARD/EGR1/SOX9/RARA/ETS1/MYC/SMAD6/TP53/SMAD3/ATOH8/FOS/SMAD1/FOSL1	16
HepaRG FBS>CDM	GO:0001657	ureteric bud development	20/953	85/13656	1.11289e-06	0.000229774	0.000185169	RARB/SIX4/SMAD7/HES1/WNT6/SDC4/SOX9/SMO/LAMA5/RARA/MYC/SMAD6/WNT4/BMPER/SMAD3/GDNF/SMAD1/PBX1/FMN1/HNF1B	20
HepaRG FBS>CDM	GO:0031589	cell-substrate adhesion	47/953	323/13656	1.16712e-06	0.000232803	0.00018761	CD44/LIMCH1/COL17A1/NTN4/DNM2/ATRN/UNC13D/NRP1/PDGFB/OLFM4/GCNT2/PPARD/ITGA4/FN1/SDC4/ID1/MACF1/LAMA5/ITGB4/RIN2/CD36/THSD1/SMAD6/ITGAV/PHLDB2/CDKN2A/ITGB1/ADAMTS12/ITGB2/WNT4/ITGA2/EDIL3/FREM1/SMAD3/ONECUT1/ITGAM/PKHD1/FGG/FGA/FGB/LAMB2/RHOD/JUP/RCC2/CALR/DDR1/FMN1	47
HepaRG FBS>CDM	GO:0072073	kidney epithelium development	25/953	124/13656	1.20273e-06	0.000232803	0.00018761	RARB/SIX4/SMAD7/HES1/WNT6/SDC4/SOX9/LIF/PODXL/SMO/LAMA5/RARA/MYC/SMAD6/WNT4/BMPER/SMAD3/GDNF/SMAD1/LAMB2/PBX1/WNT7B/FMN1/CD24/HNF1B	25
HepaRG FBS>CDM	GO:0070663	regulation of leukocyte proliferation	32/953	184/13656	1.3364e-06	0.000239837	0.000193278	BID/CD74/KITLG/TNFRSF9/EBI3/AHR/VSIR/HES1/SDC4/IRF1/CD70/EPHB2/ANXA1/TLR4/PDE5A/TNFRSF21/IL18/HHEX/SH3RF1/KIT/IKZF3/SYK/BCL2L1/CLCF1/PAWR/ADA/SLC39A10/HLA-A/HLA-DPB1/HLA-DPA1/HLA-DMB/CD24	32
HepaRG FBS>CDM	GO:0072163	mesonephric epithelium development	20/953	86/13656	1.3564e-06	0.000239837	0.000193278	RARB/SIX4/SMAD7/HES1/WNT6/SDC4/SOX9/SMO/LAMA5/RARA/MYC/SMAD6/WNT4/BMPER/SMAD3/GDNF/SMAD1/PBX1/FMN1/HNF1B	20
HepaRG FBS>CDM	GO:0072164	mesonephric tubule development	20/953	86/13656	1.3564e-06	0.000239837	0.000193278	RARB/SIX4/SMAD7/HES1/WNT6/SDC4/SOX9/SMO/LAMA5/RARA/MYC/SMAD6/WNT4/BMPER/SMAD3/GDNF/SMAD1/PBX1/FMN1/HNF1B	20
HepaRG FBS>CDM	GO:0022612	gland morphogenesis	23/953	109/13656	1.39395e-06	0.000239837	0.000193278	HGF/NTN4/CEACAM1/BAX/TGFB2/NRP1/NFKB1/AREG/KDM5B/PROX1/TGFB3/SOX9/FOXA1/LAMA5/SULF1/EPHA2/WNT4/ELF3/NKX3-1/RARG/CSMD1/DDR1/SERPINB5	23
HepaRG FBS>CDM	GO:0040017	positive regulation of locomotion	62/953	479/13656	1.53107e-06	0.000256309	0.000206553	CD74/HGF/DAPK2/KITLG/MYLK/PTGS2/SEMA3A/SEMA5B/ICAM1/TGFB2/NRP1/PDGFB/HIF1A/PRKD2/MET/VSIR/GCNT2/PTP4A1/GPLD1/ITGA4/FN1/PROX1/NRP2/SOX9/TNFSF14/EDN2/PODXL/SMO/RIN2/EPHB2/ETS1/ANXA1/TLR4/ITGAV/ANXA3/IGF1R/GRB7/EPHA2/PLK2/ITGB1/JAM2/MCU/FGF18/KIT/CLDN1/ITGA2/DEFB1/SMAD3/SEMA6B/ATOH8/ROR2/CXCL8/ONECUT1/PDGFD/RHOD/CALR/CAMK1D/SEMA4B/SEMA4D/CLDN4/CD47/GPSM3	62
HepaRG FBS>CDM	GO:0032944	regulation of mononuclear cell proliferation	30/953	168/13656	1.61387e-06	0.00026306	0.000211993	BID/CD74/KITLG/TNFRSF9/EBI3/AHR/VSIR/HES1/SDC4/IRF1/CD70/EPHB2/ANXA1/TLR4/PDE5A/TNFRSF21/IL18/SH3RF1/IKZF3/SYK/BCL2L1/CLCF1/PAWR/ADA/SLC39A10/HLA-A/HLA-DPB1/HLA-DPA1/HLA-DMB/CD24	30
HepaRG FBS>CDM	GO:0006909	phagocytosis	32/953	186/13656	1.70499e-06	0.000266087	0.000214433	MARCO/DNM2/UNC13D/MET/CCL2/HAVCR1/NCF2/C4BPA/C3/PLD2/RARA/IL15RA/ANXA1/CD36/TLR4/ITGAV/ANXA3/IL2RG/GSN/ITGB1/ELMO1/ITGB2/MST1R/ITGA2/SYK/MBL2/ITGAM/CD14/CALR/CAMK1D/MYO18A/CD47	32
HepaRG FBS>CDM	GO:0034113	heterotypic cell-cell adhesion	14/953	46/13656	1.71836e-06	0.000266087	0.000214433	CD44/NRCAM/GCNT2/PERP/ITGA4/DSC2/ITGAV/ITGB1/ITGB2/FGG/FGA/FGB/JUP/CD47	14
HuH7 FBS>CDM	GO:0071241	cellular response to inorganic substance	17/327	180/13656	1.52127e-06	0.000291462	0.000260145	HMOX1/NFE2L2/MT1G/MT2A/SLC40A1/SLC13A5/CCNA2/ATP7A/MT1E/BACE1/MT1X/SLC30A10/MT1F/MT1H/MT1A/MT1M/CEBPA	17
HuH7 FBS>CDM	GO:0030003	cellular cation homeostasis	26/327	381/13656	1.62988e-06	0.000298694	0.0002666	MCOLN3/TFRC/HMOX1/CA2/HAMP/CDH23/SCNN1A/VDR/PTK2B/MT1G/MT2A/APOE/SLC40A1/ATP2B2/STC1/GPER1/ATP7A/MT1E/SLC30A1/ATP6V0E2/MT1X/SLC30A10/MT1F/MT1H/MT1A/MT1M	26
HepaRG FBS>CDM	GO:0010466	negative regulation of peptidase activity	32/953	188/13656	2.16563e-06	0.000327169	0.000263657	TFPI/HGF/SERPINB1/CD44/PTGS2/LAMP3/PAPLN/TFPI2/C5/AMBP/RARRES1/SERPINA7/C3/TNFSF14/SNCA/TNFAIP8/CRB2/CRIM1/ITIH2/SH3RF1/IFI16/SPINK1/SERPINB8/COL4A3/SERPINB9/A2M/ANXA2/SERPINA1/CARD16/SERPINB5/ANXA8L1/ANXA8	32
HepaRG FBS>CDM	GO:0001823	mesonephros development	20/953	89/13656	2.40617e-06	0.000354853	0.000285967	RARB/SIX4/SMAD7/HES1/WNT6/SDC4/SOX9/SMO/LAMA5/RARA/MYC/SMAD6/WNT4/BMPER/SMAD3/GDNF/SMAD1/PBX1/FMN1/HNF1B	20
HepaRG FBS>CDM	GO:0003013	circulatory system process	60/953	466/13656	2.68787e-06	0.000377571	0.000304274	GCLM/PTGS2/ATP2A3/CEACAM1/SLC4A4/ABCB1/TGFB2/PTGS1/PDGFB/SMAD7/ABCC1/SLC7A5/SLC1A1/SH3GL2/ABCC3/PPARD/PDE4D/FGF12/EPAS1/SLC16A7/ABCG2/ABCC4/EDN2/ACE2/LRP3/SLC6A6/KL/NTS/DSC2/CD36/MDM2/HCN4/PDE5A/AGTR1/GSN/ADM/GJA1/ATP2B2/RNF207/STC1/KCNJ3/GUCY1A1/ERAP2/SLC29A4/NAV2/SMAD3/BDKRB2/COL4A3/P2RY1/ADORA2B/CHD7/FGG/FGA/FGB/HEG1/JUP/ATP2A2/UTS2B/CACNA1H/ADA	60
HepaRG FBS>CDM	GO:0050778	positive regulation of immune response	51/953	373/13656	2.71307e-06	0.000377571	0.000304274	CFH/CD74/CEACAM1/BAX/TGFB2/BLNK/PRKD2/C5/SHB/HPX/GPLD1/PDE4D/TRIM6/C4BPA/EREG/C3/PLD2/FCHO1/RFTN1/RARA/KMT5C/ANXA1/TLR4/PARP9/SUSD4/TNFRSF21/IL18/ITGB2/PYHIN1/IFI16/RAET1E/SYK/MBL2/ITGAM/ADORA2B/CLCF1/A2M/PAWR/CD47/ADA/SLC39A10/HLA-DRA/MICB/CFI/KLRC2/KLRC3/HLA-A/HLA-DPB1/HLA-B/HLA-DMB/IKBKE	51
HepaRG FBS>CDM	GO:0022407	regulation of cell-cell adhesion	50/953	363/13656	2.74309e-06	0.000377571	0.000304274	CD74/CD44/KITLG/CEACAM1/SMARCD3/SMAD7/EBI3/SHB/VSIR/ZMIZ1/CCL2/GCNT2/HES1/ITGA4/SDC4/SOX4/IRF1/CD70/TNFSF14/PODXL/FOXA1/FCHO1/RARA/ETS1/ANXA1/PDE5A/CELSR2/ABCA12/TNFRSF21/IL2RG/IL18/UBASH3B/ITGB2/WNT4/SYK/B4GALNT2/PKHD1/FGG/FGA/FGB/C1QTNF1/PAWR/CD47/ADA/HLA-DRA/HLA-A/HLA-DPB1/HLA-DPA1/HLA-DMB/CD24	50
HuH7 FBS>CDM	GO:0055080	cation homeostasis	29/327	462/13656	2.18523e-06	0.000383781	0.000342544	MCOLN3/TFRC/ABCC6/SLC7A8/HMOX1/CA2/HAMP/CDH23/SCNN1A/VDR/PTK2B/MT1G/MT2A/APOE/SLC40A1/ATP2B2/STC1/GPER1/ATP7A/MT1E/SLC30A1/ATP6V0E2/CYP4F12/MT1X/SLC30A10/MT1F/MT1H/MT1A/MT1M	29
HepaRG FBS>CDM	GO:0018108	peptidyl-tyrosine phosphorylation	43/953	294/13656	2.89554e-06	0.000387597	0.000312354	GPRC5A/CD74/HGF/CD44/KITLG/STYK1/EPHA6/NRP1/PDGFB/DYRK1B/MET/EPHB6/AREG/HPX/HES1/EREG/LIF/EPHB2/CD36/ABI2/PARP9/IGF1R/TP53/EPHA2/IL18/KIT/ITGB2/MST1R/SPINK1/SYK/GPRC5B/ROR2/PDGFD/ALK/PARP14/BTC/CLCF1/DOK7/EPHA10/SOCS3/SEMA4D/DDR1/CD24	43
HepaRG FBS>CDM	GO:0050670	regulation of lymphocyte proliferation	29/953	164/13656	2.94108e-06	0.000387597	0.000312354	BID/CD74/KITLG/TNFRSF9/EBI3/AHR/VSIR/HES1/SDC4/IRF1/CD70/EPHB2/ANXA1/TLR4/PDE5A/TNFRSF21/IL18/SH3RF1/IKZF3/SYK/CLCF1/PAWR/ADA/SLC39A10/HLA-A/HLA-DPB1/HLA-DPA1/HLA-DMB/CD24	29
HepaRG FBS>CDM	GO:2001056	positive regulation of cysteine-type endopeptidase activity	24/953	122/13656	3.08698e-06	0.000398349	0.000321019	CASP10/BID/CYFIP2/ATP2A3/GRAMD4/BAX/BBC3/SLC1A1/PERP/TNFSF10/HIP1/EGLN3/MYC/SNCA/GSN/IFI16/SYK/SMAD3/NKX3-1/COL4A3/ROBO1/SOX7/DAPK1/ASPH	24
HepaRG FBS>CDM	GO:0006959	humoral immune response	25/953	131/13656	3.4406e-06	0.000418546	0.000337295	CFH/BCL3/BLNK/EBI3/C5/CCL2/HPX/POU2AF1/REG1A/C4BPA/H2BC11/TREM1/C3/SUSD4/TNFRSF21/CXCL3/CXCL1/DEFB1/MBL2/CXCL8/FGA/FGB/A2M/CFI/HLA-A	25
HepaRG FBS>CDM	GO:0002064	epithelial cell development	31/953	183/13656	3.44965e-06	0.000418546	0.000337295	CCDC88C/RARB/ATRX/ICAM1/PDGFB/HIF1A/MET/PDE4D/EPAS1/PROX1/SOX9/PODXL/SMO/FOXA1/RARA/FLNB/ABI2/SHROOM3/EPHA2/ABCA12/STC1/CLDN1/ONECUT1/CDH2/PKHD1/LAMB2/RARG/HEG1/COL18A1/WNT7B/S1PR3	31
HepaRG FBS>CDM	GO:0018212	peptidyl-tyrosine modification	43/953	296/13656	3.46294e-06	0.000418546	0.000337295	GPRC5A/CD74/HGF/CD44/KITLG/STYK1/EPHA6/NRP1/PDGFB/DYRK1B/MET/EPHB6/AREG/HPX/HES1/EREG/LIF/EPHB2/CD36/ABI2/PARP9/IGF1R/TP53/EPHA2/IL18/KIT/ITGB2/MST1R/SPINK1/SYK/GPRC5B/ROR2/PDGFD/ALK/PARP14/BTC/CLCF1/DOK7/EPHA10/SOCS3/SEMA4D/DDR1/CD24	43
HepaRG FBS>CDM	GO:0002443	leukocyte mediated immunity	40/953	267/13656	3.51379e-06	0.000418546	0.000337295	CD74/BCL3/CEACAM1/ICAM1/UNC13D/SMAD7/IL21R/AHR/C5/PTGDS/HPX/C4BPA/TREM1/CD70/C3/RFTN1/KMT5C/TLR4/ANXA3/SUSD4/IL18/KIT/ITGB2/RAET1E/SYK/MBL2/HPRT1/ITGAM/ADORA2B/SERPINB9/CLCF1/HLA-DRA/CFI/KLRC2/KLRC3/HLA-A/HLA-DPB1/HLA-DPA1/HLA-B/HLA-DMB	40
HepaRG FBS>CDM	GO:2000628	regulation of miRNA metabolic process	17/953	69/13656	3.59128e-06	0.000419706	0.00033823	TGFB2/PDGFB/HIF1A/NFKB1/PPARD/EGR1/SOX9/RARA/ETS1/MYC/SMAD6/TP53/SMAD3/ATOH8/FOS/SMAD1/FOSL1	17
HepaRG FBS>CDM	GO:1902895	positive regulation of miRNA transcription	13/953	43/13656	4.3811e-06	0.000493117	0.00039739	TGFB2/PDGFB/HIF1A/EGR1/ETS1/MYC/SMAD6/TP53/SMAD3/ATOH8/FOS/SMAD1/FOSL1	13
HepaRG FBS>CDM	GO:0043410	positive regulation of MAPK cascade	50/953	369/13656	4.40215e-06	0.000493117	0.00039739	MARCO/CD74/HGF/CD44/KITLG/CDON/SEMA3A/ICAM1/TGFB2/NRP1/PDGFB/RASSF2/PRKD2/DKK1/CCL2/GCNT2/WWC1/TGFB3/UNC5CL/PRMT1/LIF/EDA2R/TRAF3/KL/CD36/TLR4/ARRB1/PDE5A/IGF1R/ADCYAP1/IGFBP4/SH3RF1/FGF18/KIT/MST1R/BMPER/SYK/ROR2/ROBO1/P2RY1/CDH2/PDGFD/ALK/FGG/FGA/FGB/C1QTNF1/PDE6G/WNT7B/CD24	50
HepaRG FBS>CDM	GO:0050865	regulation of cell activation	61/953	484/13656	4.45828e-06	0.000493117	0.00039739	CYP26B1/BID/CD74/KITLG/TNFRSF9/CEACAM1/SMARCD3/UNC13D/PDGFB/SMAD7/EBI3/AHR/SHB/VSIR/ZMIZ1/CCL2/HAVCR1/HES1/FN1/SDC4/SOX4/IRF1/CD70/TNFSF14/FCHO1/RARA/EPHB2/KMT5C/IL15RA/ANXA1/TLR4/PDE5A/SNCA/TNFRSF21/IL2RG/IL18/UBASH3B/SH3RF1/ITGB2/IKZF3/CYGB/SYK/ITGAM/ADORA2B/JUNB/FGG/C1QTNF1/CLCF1/PAWR/MYO18A/CD47/ADA/SLC39A10/HLA-DRA/KLRC2/KLRC3/HLA-A/HLA-DPB1/HLA-DPA1/HLA-DMB/CD24	61
HuH7 FBS>CDM	GO:0060394	negative regulation of pathway-restricted SMAD protein phosphorylation	5/327	11/13656	3.13383e-06	0.000528363	0.000471591	SMAD7/DKK1/LRP1/SMAD6/LDLRAD4	5
HepaRG CDM>FBS	GO:0009636	response to toxic substance	30/813	197/13656	1.87789e-06	0.000543107	0.000501049	PON1/MGST1/GSTO2/GUCY2C/SLC7A8/SOD3/APOA4/SLC22A18/PDGFRB/SDC1/ARG1/CAT/PRXL2A/SLC17A3/ATF4/MAP1B/DDC/BPHL/TLR2/SLC47A1/AKR7A3/S100A9/FABP1/PDZD3/SELENOW/HBG2/APOM/GPX3/GSTM2/GPX1	30
HepaRG FBS>CDM	GO:0002460	adaptive immune response based on somatic recombination of immune receptors built from immunoglobulin superfamily domains	34/953	214/13656	5.14321e-06	0.000558896	0.000450399	CD74/BCL3/CEACAM1/ICAM1/UNC13D/SMAD7/IL21R/RELB/EBI3/AHR/C5/HPX/C4BPA/CD70/C3/RFTN1/EPHB2/KMT5C/ANXA1/TLR4/SUSD4/IL18/MBL2/HPRT1/JUNB/CLCF1/ADA/HLA-DRA/CFI/HLA-A/HLA-DPB1/HLA-DPA1/HLA-B/HLA-DMB	34
HuH7 FBS>CDM	GO:0098771	inorganic ion homeostasis	29/327	473/13656	3.47848e-06	0.000563915	0.000503323	MCOLN3/TFRC/ABCC6/SLC7A8/HMOX1/CA2/HAMP/CDH23/SCNN1A/VDR/PTK2B/MT1G/MT2A/APOE/SLC40A1/ATP2B2/STC1/GPER1/ATP7A/MT1E/SLC30A1/ATP6V0E2/CYP4F12/MT1X/SLC30A10/MT1F/MT1H/MT1A/MT1M	29
HepaRG FBS>CDM	GO:0014032	neural crest cell development	17/953	71/13656	5.46175e-06	0.000576427	0.000464527	KITLG/SEMA3A/SEMA5B/NRP1/HIF1A/HES1/FN1/NRP2/SOX9/SMO/LAMA5/SEMA6B/GDNF/TAPT1/CDH2/SEMA4B/SEMA4D	17
HepaRG FBS>CDM	GO:0002699	positive regulation of immune effector process	30/953	178/13656	5.49067e-06	0.000576427	0.000464527	CD74/UNC13D/SLC7A5/SHB/HPX/TRIM6/C3/RARA/EPHB2/KMT5C/ANXA1/CD36/TLR4/IL18/KIT/ITGB2/RAET1E/SYK/MBL2/GPRC5B/ITGAM/ADORA2B/CLCF1/MYO18A/HLA-DRA/KLRC2/KLRC3/HLA-A/HLA-B/HLA-DMB	30
HepaRG FBS>CDM	GO:0034329	cell junction assembly	49/953	362/13656	5.64589e-06	0.000582844	0.000469698	CDH10/LIMCH1/COL17A1/CDH19/NRCAM/NRP1/SIX4/SMAD7/DKK1/NECTIN1/PCDHB3/CDH6/CLDN16/FN1/SDC4/FLRT3/MACF1/ACE2/ITGB4/EPHB2/THSD1/AMIGO2/EPHA2/PHLDB2/SNCA/ESAM/CDH8/DST/GJA1/CDH12/SHANK2/WNT4/CLDN1/ITGA2/GJB2/SMAD3/CDH2/RHOD/HEG1/JUP/CNTNAP2/RCC2/PKP3/SLITRK6/FLRT2/SEMA4D/CLDN4/IL1RAP/FMN1	49
HepaRG FBS>CDM	GO:0032102	negative regulation of response to external stimulus	43/953	302/13656	5.84393e-06	0.000593398	0.000478204	TFPI/HGF/SEMA3A/CEACAM1/SEMA5B/NRP1/PDGFB/RIN3/PLAT/C5/CCL2/NFKB1/PPARD/RHBDF2/SUSD4/PHLDB2/PLK2/UBASH3B/WNT4/IFI16/SYK/SMAD3/SEMA6B/ROBO1/SERPINB9/FGG/FGA/FGB/PARP14/TRIB1/C1QTNF1/NR1D2/A2M/ANXA2/SOCS3/SEMA4B/RTN4RL1/SEMA4D/ADA/CARD16/MICB/HLA-A/HLA-B	43
HepaRG FBS>CDM	GO:0022409	positive regulation of cell-cell adhesion	37/953	244/13656	6.10037e-06	0.000597375	0.000481409	CD74/CD44/KITLG/SMARCD3/SMAD7/EBI3/SHB/VSIR/ZMIZ1/CCL2/GCNT2/HES1/ITGA4/SOX4/CD70/TNFSF14/PODXL/FOXA1/FCHO1/RARA/ETS1/ANXA1/IL2RG/IL18/ITGB2/SYK/FGG/FGA/FGB/CD47/ADA/HLA-DRA/HLA-A/HLA-DPB1/HLA-DPA1/HLA-DMB/CD24	37
HepaRG FBS>CDM	GO:0006584	catecholamine metabolic process	12/953	38/13656	6.17243e-06	0.000597375	0.000481409	SNCAIP/TGFB2/SLC1A1/EPAS1/KL/SNCA/NR4A2/ITGB2/HPRT1/ITGAM/SULT1A1/SULT1A2	12
HepaRG FBS>CDM	GO:0009712	catechol-containing compound metabolic process	12/953	38/13656	6.17243e-06	0.000597375	0.000481409	SNCAIP/TGFB2/SLC1A1/EPAS1/KL/SNCA/NR4A2/ITGB2/HPRT1/ITGAM/SULT1A1/SULT1A2	12
HepaRG FBS>CDM	GO:0007160	cell-matrix adhesion	33/953	207/13656	6.5484e-06	0.000624012	0.000502875	CD44/LIMCH1/COL17A1/NRP1/ITGA4/FN1/SDC4/MACF1/ITGB4/RIN2/CD36/THSD1/ITGAV/PHLDB2/CDKN2A/ITGB1/ADAMTS12/ITGB2/WNT4/ITGA2/FREM1/SMAD3/ONECUT1/ITGAM/PKHD1/FGG/FGA/FGB/RHOD/JUP/RCC2/DDR1/FMN1	33
HepaRG FBS>CDM	GO:0090497	mesenchymal cell migration	14/953	51/13656	6.66607e-06	0.000625601	0.000504155	KITLG/SEMA3A/SEMA5B/NRP1/HIF1A/FN1/NRP2/SMO/LAMA5/SEMA6B/GDNF/CDH2/SEMA4B/SEMA4D	14
HepaRG FBS>CDM	GO:0002478	antigen processing and presentation of exogenous peptide antigen	10/953	27/13656	7.37448e-06	0.000681755	0.000549408	CD74/DNM2/MFSD6/CTSS/TAP1/HLA-DRA/HLA-A/HLA-DPB1/HLA-DPA1/HLA-DMB	10
HepaRG FBS>CDM	GO:0032103	positive regulation of response to external stimulus	45/953	325/13656	7.50192e-06	0.000683337	0.000550683	CD74/DAPK2/PTGS2/NRP1/PDGFB/ABCC1/PLAT/PRKD2/MET/HPX/TRIM6/EREG/C3/TNFSF14/EDN2/ETS1/TLR4/PARP9/IGF1R/AGTR1/SNCA/OSMR/IL18/MCU/FGF18/PYHIN1/IFI16/ITGA2/RAET1E/SYK/MBL2/SMAD3/GPRC5B/CXCL8/ADORA2B/CD14/PDGFD/CALR/CAMK1D/CD47/CASP4/KLRC2/KLRC3/GPSM3/IKBKE	45
HuH7 FBS>CDM	GO:0036017	response to erythropoietin	4/327	6/13656	4.66219e-06	0.000701515	0.000626138	HAMP/MT2A/EPO/MT1X	4
HuH7 FBS>CDM	GO:0010035	response to inorganic substance	28/327	455/13656	4.81045e-06	0.000701515	0.000626138	PON1/MAOB/TFRC/ABCC6/HMOX1/HAMP/NFE2L2/PTK2B/MT1G/MT2A/SLC40A1/SLC13A5/CCNA2/TNFRSF11B/ATP7A/MT1E/SLC30A1/FGG/FGB/D2HGDH/BACE1/MT1X/SLC30A10/MT1F/MT1H/MT1A/MT1M/CEBPA	28
HuH7 FBS>CDM	GO:0050801	ion homeostasis	29/327	481/13656	4.82656e-06	0.000701515	0.000626138	MCOLN3/TFRC/ABCC6/SLC7A8/HMOX1/CA2/HAMP/CDH23/SCNN1A/VDR/PTK2B/MT1G/MT2A/APOE/SLC40A1/ATP2B2/STC1/GPER1/ATP7A/MT1E/SLC30A1/ATP6V0E2/CYP4F12/MT1X/SLC30A10/MT1F/MT1H/MT1A/MT1M	29
HepaRG FBS>CDM	GO:2000630	positive regulation of miRNA metabolic process	14/953	52/13656	8.54219e-06	0.000766816	0.000617957	TGFB2/PDGFB/HIF1A/NFKB1/EGR1/ETS1/MYC/SMAD6/TP53/SMAD3/ATOH8/FOS/SMAD1/FOSL1	14
HepaRG FBS>CDM	GO:0038065	collagen-activated signaling pathway	7/953	13/13656	9.31894e-06	0.000824594	0.000664518	UBASH3B/ITGA2/SYK/COL4A3/COL4A5/COL4A6/DDR1	7
HepaRG FBS>CDM	GO:0048002	antigen processing and presentation of peptide antigen	13/953	46/13656	1.00173e-05	0.000873901	0.000704253	CD74/DNM2/MFSD6/CTSS/ERAP2/TAP1/CALR/HLA-DRA/HLA-A/HLA-DPB1/HLA-DPA1/HLA-B/HLA-DMB	13
HuH7 CDM>FBS	GO:0060284	regulation of cell development	37/525	423/13656	2.68911e-06	0.000899699	0.000840094	SEMA3F/SEMA3G/RTN4R/HDAC9/NTN1/SEMA3C/MAP2/ULK2/TSPO/NIN/NUMBL/RND2/MAN2A1/CSPG5/CXCR4/BMP2/LIF/LDLR/BHLHE40/NOTCH2/CRABP2/DLX1/HES6/DAAM2/DOCK5/CDKN2B/DAB2/DISC1/SPINT1/SEMA3E/LIG4/RFLNB/SHTN1/TRPV2/MBP/S1PR3/S1PR2	37
HepaRG CDM>FBS	GO:0009065	glutamine family amino acid catabolic process	9/813	23/13656	3.44332e-06	0.000946051	0.00087279	PRODH/FAH/DAO/ARG1/GLUD1/DDAH1/ALDH4A1/DDAH2/PRODH2	9
HepaRG CDM>FBS	GO:0046460	neutral lipid biosynthetic process	12/813	42/13656	3.84493e-06	0.000960359	0.00088599	DGAT2/PNPLA3/PCK2/MOGAT3/RGN/LPIN3/THRSP/MOGAT2/MFSD2A/LPL/DGAT1/PLIN5	12
HepaRG CDM>FBS	GO:0046463	acylglycerol biosynthetic process	12/813	42/13656	3.84493e-06	0.000960359	0.00088599	DGAT2/PNPLA3/PCK2/MOGAT3/RGN/LPIN3/THRSP/MOGAT2/MFSD2A/LPL/DGAT1/PLIN5	12
HepaRG FBS>CDM	GO:0042908	xenobiotic transport	12/953	40/13656	1.11822e-05	0.000961978	0.000775233	ATP8B1/ABCB1/ABCC1/SLC7A5/ABCC3/ABCG2/ABCC4/GJA1/CLDN1/SLC29A4/ABCA3/SLC47A2	12
HepaRG FBS>CDM	GO:0002694	regulation of leukocyte activation	56/953	445/13656	1.15026e-05	0.000962795	0.000775891	CYP26B1/BID/CD74/KITLG/TNFRSF9/CEACAM1/SMARCD3/UNC13D/SMAD7/EBI3/AHR/SHB/VSIR/ZMIZ1/CCL2/HAVCR1/HES1/FN1/SDC4/SOX4/IRF1/CD70/TNFSF14/FCHO1/RARA/EPHB2/KMT5C/IL15RA/ANXA1/TLR4/PDE5A/SNCA/TNFRSF21/IL2RG/IL18/SH3RF1/ITGB2/IKZF3/SYK/ITGAM/ADORA2B/JUNB/CLCF1/PAWR/MYO18A/CD47/ADA/SLC39A10/HLA-DRA/KLRC2/KLRC3/HLA-A/HLA-DPB1/HLA-DPA1/HLA-DMB/CD24	56
HepaRG FBS>CDM	GO:0009617	response to bacterium	56/953	445/13656	1.15026e-05	0.000962795	0.000775891	BAIAP2L1/BCL3/PTGS2/SLC7A5/CCL2/NFKB1/PPARD/TRIM6/C4BPA/H2BC11/TREM1/C3/LOXL1/RARA/EPHB2/CD36/TLR4/SMAD6/HERC6/ANXA3/CYP1A1/EPHA2/HMCN1/SNCA/ADM/IL18/NOCT/IKZF3/GBP4/CLDN1/CXCL3/CXCL1/DEFB1/SYK/MBL2/GJB2/CXCL8/FOS/CD14/PPM1D/LRG1/CHD7/FGA/FGB/TRIB1/RNF213/TLR1/DEFB132/LITAF/CASP4/TMEM229B/CARD16/HLA-A/HLA-B/UGT1A1/CD24	56
HepaRG FBS>CDM	GO:0050731	positive regulation of peptidyl-tyrosine phosphorylation	25/953	140/13656	1.17074e-05	0.000966876	0.000779179	CD74/HGF/CD44/KITLG/NRP1/PDGFB/AREG/HPX/HES1/EREG/LIF/CD36/PARP9/TP53/IL18/KIT/SYK/GPRC5B/ALK/PARP14/BTC/CLCF1/DOK7/SEMA4D/CD24	25
HepaRG FBS>CDM	GO:0048864	stem cell development	17/953	75/13656	1.20035e-05	0.000978282	0.000788371	KITLG/SEMA3A/SEMA5B/NRP1/HIF1A/HES1/FN1/NRP2/SOX9/SMO/LAMA5/SEMA6B/GDNF/TAPT1/CDH2/SEMA4B/SEMA4D	17
HepaRG FBS>CDM	GO:0009611	response to wounding	59/953	478/13656	1.21797e-05	0.00097975	0.000789555	TFPI/TNFRSF12A/CD44/DCBLD2/DGKA/MYLK/CEACAM1/BAX/TGFB2/NRP1/PDGFB/HIF1A/PLAT/TFPI2/SLC1A1/ELK3/PPARD/FN1/ID3/TGFB3/SDC4/EREG/FLRT3/MACF1/ITGB4/EPHB2/NREP/ANXA1/CD36/TLR4/IGF1R/CYP1A1/ABHD2/FKBP10/PTPRF/PHLDB2/ADM/ITGB1/DST/UBASH3B/WNT4/INHBB/CLDN1/ITGA2/SYK/SMAD3/P2RY1/LRG1/FGG/FGA/FGB/LAMB2/C1QTNF1/ANXA2/RTN4RL1/CLDN4/SERPINA1/DDR1/ANXA8	59
HepaRG FBS>CDM	GO:0001906	cell killing	20/953	99/13656	1.33534e-05	0.00105611	0.000851089	CFH/CEACAM1/ICAM1/UNC13D/H2BC11/TREM1/C3/IL18/RAET1E/SYK/HPRT1/ITGAM/SERPINB9/BCL2L1/DEFB132/HLA-DRA/KLRC2/KLRC3/HLA-A/HLA-B	20
HepaRG FBS>CDM	GO:0007159	leukocyte cell-cell adhesion	42/953	302/13656	1.34699e-05	0.00105611	0.000851089	CD74/CD44/KITLG/CEACAM1/SMARCD3/ICAM1/SMAD7/EBI3/SHB/VSIR/ZMIZ1/CCL2/HES1/ITGA4/SDC4/SOX4/IRF1/CD70/TNFSF14/FCHO1/RARA/ETS1/ANXA1/PDE5A/TNFRSF21/IL2RG/ITGB1/IL18/JAM2/ITGB2/SYK/LRG1/PAWR/SEMA4D/CD47/ADA/HLA-DRA/HLA-A/HLA-DPB1/HLA-DPA1/HLA-DMB/CD24	42
HepaRG FBS>CDM	GO:0050673	epithelial cell proliferation	48/953	364/13656	1.42565e-05	0.00110381	0.000889532	BID/HGF/SERPINB1/RAP1GAP/CEACAM1/BAX/TGFB2/NRP1/PDGFB/SIX4/HIF1A/PRKD2/CCL2/AREG/PPARD/HES1/ITGA4/KDM5B/PROX1/NRP2/RUNX2/EREG/SOX9/ID1/SMO/LAMA5/MYC/SULF1/IGFBP4/EPHA2/AGTR1/CDKN2B/KIT/CLDN1/SPINK1/BMPER/SMAD3/NKX3-1/ATOH8/COL4A3/ROBO1/PKHD1/LRG1/MCC/BCL2L1/SERPINB5/NME1/HNF1B	48
HepaRG FBS>CDM	GO:0006692	prostanoid metabolic process	12/953	41/13656	1.48138e-05	0.00111898	0.000901758	CD74/PTGS2/PTGS1/PTGDS/EDN2/ANXA1/AKR1C2/CYP2S1/AKR1C1/AKR1C3/AKR1C4/GSTA1	12
HepaRG FBS>CDM	GO:0006693	prostaglandin metabolic process	12/953	41/13656	1.48138e-05	0.00111898	0.000901758	CD74/PTGS2/PTGS1/PTGDS/EDN2/ANXA1/AKR1C2/CYP2S1/AKR1C1/AKR1C3/AKR1C4/GSTA1	12
HepaRG FBS>CDM	GO:0030198	extracellular matrix organization	37/953	254/13656	1.54458e-05	0.00113894	0.000917842	TLL1/ADAMTS6/COL17A1/BCL3/NTN4/TGFB2/PAPLN/TGFBI/SOX9/MMP24/LOXL1/SULF1/LUM/FKBP10/ADAMTS10/HMCN1/PHLDB2/ITGB1/ADAMTS12/ADAMTSL3/CTSS/ELF3/ADAMTS15/WDR72/SMAD3/LTBP3/BMP1/COL4A3/LAMB2/VWA1/ANXA2/COL18A1/FLRT2/COL4A5/COL4A6/DDR1/SERPINB5	37
HepaRG FBS>CDM	GO:0043062	extracellular structure organization	37/953	254/13656	1.54458e-05	0.00113894	0.000917842	TLL1/ADAMTS6/COL17A1/BCL3/NTN4/TGFB2/PAPLN/TGFBI/SOX9/MMP24/LOXL1/SULF1/LUM/FKBP10/ADAMTS10/HMCN1/PHLDB2/ITGB1/ADAMTS12/ADAMTSL3/CTSS/ELF3/ADAMTS15/WDR72/SMAD3/LTBP3/BMP1/COL4A3/LAMB2/VWA1/ANXA2/COL18A1/FLRT2/COL4A5/COL4A6/DDR1/SERPINB5	37
HepaRG FBS>CDM	GO:0045229	external encapsulating structure organization	37/953	255/13656	1.68859e-05	0.00123049	0.000991616	TLL1/ADAMTS6/COL17A1/BCL3/NTN4/TGFB2/PAPLN/TGFBI/SOX9/MMP24/LOXL1/SULF1/LUM/FKBP10/ADAMTS10/HMCN1/PHLDB2/ITGB1/ADAMTS12/ADAMTSL3/CTSS/ELF3/ADAMTS15/WDR72/SMAD3/LTBP3/BMP1/COL4A3/LAMB2/VWA1/ANXA2/COL18A1/FLRT2/COL4A5/COL4A6/DDR1/SERPINB5	37
HepaRG FBS>CDM	GO:0043281	regulation of cysteine-type endopeptidase activity involved in apoptotic process	29/953	179/13656	1.71159e-05	0.00123275	0.000993437	CASP10/BID/HGF/CD44/PTGS2/ATP2A3/GRAMD4/LAMP3/BAX/BBC3/SLC1A1/TNFSF10/TNFSF14/HIP1/EGLN3/MYC/SNCA/TNFAIP8/GSN/SH3RF1/SYK/SMAD3/NKX3-1/COL4A3/ROBO1/SERPINB9/SOX7/DAPK1/CARD16	29
HepaRG FBS>CDM	GO:0038063	collagen-activated tyrosine kinase receptor signaling pathway	6/953	10/13656	1.87141e-05	0.00133236	0.00107371	UBASH3B/SYK/COL4A3/COL4A5/COL4A6/DDR1	6
HepaRG FBS>CDM	GO:0002449	lymphocyte mediated immunity	31/953	199/13656	1.9815e-05	0.00139471	0.00112396	CD74/BCL3/CEACAM1/ICAM1/UNC13D/SMAD7/IL21R/AHR/C5/HPX/C4BPA/CD70/C3/RFTN1/KMT5C/SUSD4/IL18/RAET1E/MBL2/HPRT1/SERPINB9/CLCF1/HLA-DRA/CFI/KLRC2/KLRC3/HLA-A/HLA-DPB1/HLA-DPA1/HLA-B/HLA-DMB	31
HepaRG CDM>FBS	GO:0071466	cellular response to xenobiotic stimulus	25/813	157/13656	5.97763e-06	0.00142813	0.00131754	FMO1/ACAA1/GSTO2/CYP2D6/FGF21/POR/CYP2E1/AOC2/FMO5/DDC/BPHL/SLCO2B1/RORC/NR1I2/NAT2/CBR1/CMBL/VKORC1/CES2/PPM1E/CYP4F2/CYP4F12/CYP2A7/GSTM2/GSTA2	25
HepaRG FBS>CDM	GO:0019882	antigen processing and presentation	17/953	78/13656	2.08023e-05	0.00144775	0.0011667	CD74/DNM2/ICAM1/RELB/RFTN1/MFSD6/CTSS/ERAP2/TAP1/CALR/PSMB8/HLA-DRA/HLA-A/HLA-DPB1/HLA-DPA1/HLA-B/HLA-DMB	17
HepaRG FBS>CDM	GO:0001755	neural crest cell migration	13/953	49/13656	2.12475e-05	0.0014558	0.00117319	KITLG/SEMA3A/SEMA5B/NRP1/HIF1A/FN1/NRP2/SMO/LAMA5/SEMA6B/GDNF/SEMA4B/SEMA4D	13
HepaRG FBS>CDM	GO:0072210	metanephric nephron development	10/953	30/13656	2.16605e-05	0.0014558	0.00117319	PDGFB/HES1/EGR1/SOX9/LIF/SMO/WNT4/GDNF/LAMB2/FMN1	10
HepaRG FBS>CDM	GO:1903131	mononuclear cell differentiation	46/953	349/13656	2.16978e-05	0.0014558	0.00117319	CYP26B1/CD74/TNFRSF9/BCL3/SMARCD3/BAX/BLNK/SMAD7/RELB/SHB/VSIR/ZMIZ1/POU2AF1/ITFG2/ITGA4/EGR1/SOX4/RUNX2/IRF1/RARA/IL15RA/ANXA1/DOCK10/MYC/TP53/IL2RG/ITGB1/IL18/HHEX/SH3RF1/KIT/IKZF3/WNT4/IFI16/SYK/ONECUT1/FOS/JUNB/CHD7/CLCF1/JAG2/PBX1/ADA/HLA-DRA/UBD/HLA-B	46
HepaRG FBS>CDM	GO:0010950	positive regulation of endopeptidase activity	25/953	145/13656	2.18825e-05	0.0014558	0.00117319	CASP10/BID/CYFIP2/ATP2A3/GRAMD4/BAX/BBC3/SLC1A1/VSIR/PERP/TNFSF10/HIP1/EGLN3/MYC/SNCA/GSN/IFI16/SYK/SMAD3/NKX3-1/COL4A3/ROBO1/SOX7/DAPK1/ASPH	25
HepaRG FBS>CDM	GO:0042098	T cell proliferation	26/953	154/13656	2.20932e-05	0.0014558	0.00117319	BID/KITLG/TNFRSF9/BAX/ELF4/EBI3/VSIR/HES1/SDC4/IRF1/CD70/TNFSF14/ANXA1/PDE5A/TP53/TNFRSF21/IL18/SH3RF1/WNT4/SYK/PAWR/HLA-A/HLA-DPB1/HLA-DPA1/HLA-DMB/CD24	26
HepaRG FBS>CDM	GO:0007264	small GTPase mediated signal transduction	56/953	456/13656	2.34426e-05	0.00150652	0.00121406	CCDC88C/FAM13B/KITLG/CDON/NGEF/ARHGEF10L/CELSR1/PLD1/RAP1GAP/DNM2/TGFB2/NRP1/MET/RAPGEFL1/TNFAIP1/ARHGEF17/ARFGEF3/RND3/CTNNAL1/CDC42EP1/ARHGAP22/CGNL1/PLD2/RIN2/EPHB2/DOCK10/RALGPS1/ARRB1/ABI2/ITGAV/ARHGAP17/TP53/RGL1/AGTR1/PLK2/CDKN2A/ITGB1/ELMO1/PSD3/ABR/CDC42EP3/ARHGEF3/RRAD/ROBO1/KSR2/RND1/RHOD/HEG1/DENND4A/SRGAP3/STMN3/ADGRG1/ARHGAP19/TAX1BP3/PRAG1/ARHGAP23	56
HepaRG FBS>CDM	GO:0061041	regulation of wound healing	21/953	111/13656	2.3487e-05	0.00150652	0.00121406	TFPI/TNFRSF12A/MYLK/CEACAM1/PDGFB/PLAT/EPHB2/ANXA1/CD36/PHLDB2/ITGB1/UBASH3B/WNT4/CLDN1/SMAD3/FGG/FGA/FGB/C1QTNF1/ANXA2/CLDN4	21
HepaRG FBS>CDM	GO:0051249	regulation of lymphocyte activation	48/953	371/13656	2.35925e-05	0.00150652	0.00121406	CYP26B1/BID/CD74/KITLG/TNFRSF9/CEACAM1/SMARCD3/SMAD7/EBI3/AHR/SHB/VSIR/ZMIZ1/CCL2/HES1/SDC4/SOX4/IRF1/CD70/TNFSF14/FCHO1/RARA/EPHB2/KMT5C/IL15RA/ANXA1/TLR4/PDE5A/TNFRSF21/IL2RG/IL18/SH3RF1/IKZF3/SYK/JUNB/CLCF1/PAWR/CD47/ADA/SLC39A10/HLA-DRA/KLRC2/KLRC3/HLA-A/HLA-DPB1/HLA-DPA1/HLA-DMB/CD24	48
HepaRG FBS>CDM	GO:0060560	developmental growth involved in morphogenesis	31/953	201/13656	2.42291e-05	0.00153138	0.0012341	CYFIP2/DIP2B/SYT1/SEMA3A/DNM2/SEMA5B/NRCAM/NRP1/SIX4/SH3GL2/AREG/ITGA4/FN1/KDM5B/NRP2/SOX9/FLRT3/EDN2/MACF1/ITGB1/SEMA6B/LAMB2/RARG/ULK1/SEMA4B/SEMA4D/WNT7B/DDR1/TWF2/FMN1/HNF1B	31
HepaRG FBS>CDM	GO:0010952	positive regulation of peptidase activity	27/953	164/13656	2.46559e-05	0.00154261	0.00124315	CASP10/BID/CYFIP2/ATP2A3/GRAMD4/BAX/BBC3/SLC1A1/VSIR/PERP/FN1/TNFSF10/HIP1/EGLN3/MYC/SNCA/GSN/IFI16/SYK/SMAD3/NKX3-1/COL4A3/ROBO1/SOX7/CLDN4/DAPK1/ASPH	27
HepaRG FBS>CDM	GO:0034754	cellular hormone metabolic process	22/953	120/13656	2.5281e-05	0.00156591	0.00126192	CYP26B1/HSD17B6/HSD17B2/RBP1/EGR1/CYP1A1/ADM/AKR1C2/WNT4/CYP2S1/CEL/ALDH1A3/AKR1C1/ADH1A/AKR1C3/SULT1A1/CACNA1H/UGT2B15/UGT2B17/AKR1C4/UGT2B11/UGT1A1	22
HepaRG FBS>CDM	GO:0042445	hormone metabolic process	31/953	203/13656	2.95205e-05	0.00181039	0.00145895	CYP26B1/HSD17B6/HSD17B2/HIF1A/CRYM/NFKB1/RBP1/EGR1/FOXA1/ACE2/IGF1R/CYP1A1/ADM/AKR1C2/WNT4/SCG5/CYP2S1/CEL/MBOAT4/BACE2/ALDH1A3/AKR1C1/ADH1A/AKR1C3/SULT1A1/CACNA1H/UGT2B15/UGT2B17/AKR1C4/UGT2B11/UGT1A1	31
HepaRG FBS>CDM	GO:0061138	morphogenesis of a branching epithelium	27/953	166/13656	3.07797e-05	0.00186357	0.0015018	HGF/NTN4/CELSR1/NRP1/SIX4/MET/AREG/WNT6/KDM5B/PROX1/SOX9/SMO/FOXA1/LAMA5/MYC/SULF1/EPHA2/ADM/WNT4/NKX3-1/GDNF/PKHD1/CSMD1/SOCS3/PBX1/DDR1/HNF1B	27
HepaRG FBS>CDM	GO:1903034	regulation of response to wounding	24/953	139/13656	3.09893e-05	0.00186357	0.0015018	TFPI/TNFRSF12A/MYLK/CEACAM1/PDGFB/PLAT/EPHB2/ANXA1/CD36/IGF1R/PTPRF/PHLDB2/ITGB1/UBASH3B/WNT4/CLDN1/SMAD3/FGG/FGA/FGB/C1QTNF1/ANXA2/RTN4RL1/CLDN4	24
HepaRG CDM>FBS	GO:0050892	intestinal absorption	11/813	38/13656	8.48673e-06	0.00194311	0.00179263	SLC5A1/APOA4/VDR/TJP2/VIL1/ABCG5/APOA2/FABP1/MOGAT2/SOAT2/SLC26A6	11
HepaRG FBS>CDM	GO:0001656	metanephros development	16/953	73/13656	3.36069e-05	0.00199649	0.00160892	PDGFB/SIX4/HES1/ID3/EGR1/SOX9/LIF/SMO/MYC/WNT4/NKX3-1/GDNF/LAMB2/WNT7B/FMN1/HNF1B	16
HepaRG FBS>CDM	GO:0048863	stem cell differentiation	32/953	214/13656	3.38443e-05	0.00199649	0.00160892	KITLG/SEMA3A/SEMA5B/TGFB2/NRP1/HIF1A/HES1/FN1/NRP2/TRIM6/RUNX2/SOX9/LIF/SMO/FOXA1/LAMA5/PRICKLE1/TP53/HMGA2/ITGB1/KIT/ZNF281/SEMA6B/LTBP3/GDNF/TAPT1/CHD3/CDH2/A2M/SEMA4B/SEMA4D/HNF1B	32
HepaRG CDM>FBS	GO:0010035	response to inorganic substance	51/813	455/13656	9.21005e-06	0.00202437	0.0018676	PON1/ABCC8/FYN/CYBRD1/HDAC6/SLC5A1/NFATC4/RASA4/SOD3/CRYAB/CCND1/APOA4/PDGFRB/OGG1/SDC1/ARG1/PTK2B/CAT/AMELX/ATF4/CYP2E1/MAP1B/SERPINF1/EDNRB/ITPKA/SORD/KCNH1/PKLR/RHOB/MMP3/DLG2/ANK3/TTN/DDR2/FABP1/ADCY1/AQP3/CLIC4/NLGN1/FABP4/GPHN/NET1/JUN/SELENOW/ABAT/MAPT/LRRK2/PLCG2/GPX1/SELENOP/TXNIP	51
HepaRG FBS>CDM	GO:0050863	regulation of T cell activation	38/953	274/13656	3.64978e-05	0.00213271	0.0017187	CYP26B1/BID/CD74/KITLG/TNFRSF9/CEACAM1/SMARCD3/SMAD7/EBI3/SHB/VSIR/ZMIZ1/CCL2/HES1/SDC4/SOX4/IRF1/CD70/TNFSF14/FCHO1/RARA/ANXA1/PDE5A/TNFRSF21/IL2RG/IL18/SH3RF1/SYK/JUNB/PAWR/CD47/ADA/HLA-DRA/HLA-A/HLA-DPB1/HLA-DPA1/HLA-DMB/CD24	38
HepaRG CDM>FBS	GO:0016125	sterol metabolic process	22/813	132/13656	1.01609e-05	0.00214746	0.00198117	PON1/MSMO1/DGAT2/IDI1/CYP2D6/SC5D/APOA4/MVK/CAT/POR/FMO5/CYP27A1/CYP19A1/EBP/TTC39B/APOA2/LSS/FDPS/CYB5R2/SOAT2/DHCR7/INSIG1	22
HuH7 FBS>CDM	GO:0072503	cellular divalent inorganic cation homeostasis	18/327	236/13656	1.54028e-05	0.00216409	0.00193156	MCOLN3/CDH23/VDR/PTK2B/MT1G/MT2A/APOE/ATP2B2/STC1/GPER1/MT1E/SLC30A1/MT1X/SLC30A10/MT1F/MT1H/MT1A/MT1M	18
HepaRG FBS>CDM	GO:0060395	SMAD protein signal transduction	15/953	66/13656	3.74689e-05	0.002169	0.00174794	TGFB2/SMAD7/ZMIZ1/SPTBN1/TGFB3/SMAD9/SMAD6/NCEH1/ABTB3/INHBB/SMAD3/ATOH8/FOS/SMAD1/LEFTY1	15
HepaRG FBS>CDM	GO:0050920	regulation of chemotaxis	27/953	168/13656	3.82475e-05	0.00219357	0.00176774	CD74/DAPK2/SEMA3A/SEMA5B/NRP1/PDGFB/RIN3/PRKD2/MET/C5/CCL2/TNFSF14/EDN2/MTUS1/MCU/FGF18/ITGA2/SMAD3/SEMA6B/CXCL8/ROBO1/PDGFD/CALR/CAMK1D/SEMA4B/SEMA4D/GPSM3	27
HepaRG FBS>CDM	GO:0003018	vascular process in circulatory system	32/953	216/13656	4.07899e-05	0.00228115	0.00183831	GCLM/PTGS2/ATP2A3/CEACAM1/SLC4A4/ABCB1/ABCC1/SLC7A5/SLC1A1/SH3GL2/ABCC3/PPARD/SLC16A7/ABCG2/ABCC4/EDN2/ACE2/LRP3/SLC6A6/NTS/CD36/AGTR1/ADM/GUCY1A1/SLC29A4/BDKRB2/P2RY1/ADORA2B/FGG/FGA/FGB/UTS2B	32
HepaRG FBS>CDM	GO:0019884	antigen processing and presentation of exogenous antigen	10/953	32/13656	4.09105e-05	0.00228115	0.00183831	CD74/DNM2/MFSD6/CTSS/TAP1/HLA-DRA/HLA-A/HLA-DPB1/HLA-DPA1/HLA-DMB	10
HepaRG FBS>CDM	GO:0048732	gland development	48/953	379/13656	4.09671e-05	0.00228115	0.00183831	HGF/NTN4/RAP1GAP/CEACAM1/BAX/TGFB2/NRP1/SIX4/HIF1A/SLC7A5/MET/NFKB1/AREG/HES1/KDM5B/PROX1/TGFB3/SOX9/SMO/FOXA1/LAMA5/RARA/ANXA1/SULF1/CYP1A1/EPHA2/CDKN2B/WNT4/INHBB/CLDN1/ELF3/ITGA2/E2F7/SMAD3/NKX3-1/ROBO1/ONECUT1/RARG/CSMD1/ALDH1A3/PBX1/WNT7B/ADA/DDR1/SERPINB5/NME1/UGT1A1/HNF1B	48
HepaRG FBS>CDM	GO:0014033	neural crest cell differentiation	17/953	82/13656	4.12477e-05	0.00228115	0.00183831	KITLG/SEMA3A/SEMA5B/NRP1/HIF1A/HES1/FN1/NRP2/SOX9/SMO/LAMA5/SEMA6B/GDNF/TAPT1/CDH2/SEMA4B/SEMA4D	17
HepaRG FBS>CDM	GO:0035904	aorta development	13/953	52/13656	4.22458e-05	0.00231567	0.00186613	ADAMTS6/MYLK/TGFB2/HES1/PROX1/SOX4/LOXL1/SMAD6/PRICKLE1/FKBP10/NKX3-1/ROBO1/CHD7	13
HepaRG FBS>CDM	GO:0044409	entry into host	23/953	133/13656	4.38967e-05	0.00238506	0.00192205	CD74/ICAM1/NRP1/NECTIN1/HAVCR1/TRIM6/ACE2/TRIM22/ITGAV/EPHA2/NECTIN4/AGTR1/GSN/ITGB1/LY6E/CLDN1/ITGA2/CXCL8/CIITA/TPCN1/JPT2/TRIM26/HS3ST5	23
HepaRG FBS>CDM	GO:0060326	cell chemotaxis	32/953	217/13656	4.47267e-05	0.00240902	0.00194137	CD74/HGF/DAPK2/TGFB2/NRP1/PDGFB/RIN3/ABCC1/PRKD2/MET/C5/CCL2/TREM1/TNFSF14/EDN2/MTUS1/ARHGEF16/ANXA1/EPHA2/AGTR1/MCU/FGF18/KIT/ITGB2/CXCL3/CXCL1/SYK/CXCL8/PDGFD/CALR/CAMK1D/GPSM3	32
HepaRG CDM>FBS	GO:1901606	alpha-amino acid catabolic process	17/813	87/13656	1.20621e-05	0.00245486	0.00226476	PRODH/FAH/DAO/AGXT2/ARG1/SARDH/IVD/GLUD1/DDAH1/ALDH4A1/CBS/GPT2/AGXT/SHMT1/DDAH2/HOGA1/PRODH2	17
HuH7 FBS>CDM	GO:0072507	divalent inorganic cation homeostasis	19/327	262/13656	1.82584e-05	0.00248256	0.00221581	MCOLN3/ABCC6/CDH23/VDR/PTK2B/MT1G/MT2A/APOE/ATP2B2/STC1/GPER1/MT1E/SLC30A1/MT1X/SLC30A10/MT1F/MT1H/MT1A/MT1M	19
HepaRG FBS>CDM	GO:0002263	cell activation involved in immune response	31/953	208/13656	4.76426e-05	0.00253015	0.00203898	CD74/BCL3/CEACAM1/ICAM1/UNC13D/SMAD7/RELB/PTGDS/SHB/POU2AF1/ITFG2/RARA/KMT5C/ANXA1/DOCK10/TLR4/ANXA3/TP53/IL18/KIT/ITGB2/SYK/ITGAM/ADORA2B/JUNB/CLCF1/TCIM/ADA/HLA-DRA/KLRC2/HLA-DMB	31
HepaRG FBS>CDM	GO:0030098	lymphocyte differentiation	41/953	308/13656	4.77925e-05	0.00253015	0.00203898	CYP26B1/CD74/TNFRSF9/BCL3/SMARCD3/BAX/BLNK/SMAD7/RELB/SHB/VSIR/ZMIZ1/POU2AF1/ITFG2/ITGA4/EGR1/SOX4/RUNX2/IRF1/RARA/IL15RA/ANXA1/DOCK10/TP53/IL2RG/ITGB1/IL18/HHEX/SH3RF1/KIT/IKZF3/WNT4/SYK/ONECUT1/JUNB/CHD7/CLCF1/JAG2/PBX1/ADA/HLA-DRA	41
HepaRG FBS>CDM	GO:0061035	regulation of cartilage development	14/953	60/13656	4.95747e-05	0.00260225	0.00209709	RARB/PTHLH/SMAD7/RUNX2/SOX9/RARA/ADAMTS12/FGF18/SMAD3/LTBP3/BMP1/TAPT1/SMAD1/RARG	14
HepaRG FBS>CDM	GO:0043280	positive regulation of cysteine-type endopeptidase activity involved in apoptotic process	20/953	108/13656	5.0209e-05	0.0026134	0.00210607	CASP10/BID/ATP2A3/GRAMD4/BAX/BBC3/SLC1A1/TNFSF10/HIP1/EGLN3/MYC/SNCA/GSN/SYK/SMAD3/NKX3-1/COL4A3/ROBO1/SOX7/DAPK1	20
HepaRG FBS>CDM	GO:0010942	positive regulation of cell death	58/953	491/13656	5.19141e-05	0.00267963	0.00215945	TNFRSF12A/BID/DAPK2/AIFM2/PTGS2/RARB/DNM2/BAX/TGFB2/RASSF2/BMF/TNFRSF10A/BBC3/DKK1/CCL2/ING4/GPLD1/ITGA4/ID3/TGFB3/EGR1/TNFSF10/SOX4/FOXA1/SLC6A6/ANXA1/CD36/SKIL/TLR4/MYC/TP53/SIK1/SNCA/TNFAIP8/CDKN2A/GSN/ADM/ITGB1/ITGB2/INHBB/STK17A/TP53INP1/SYK/PLEKHF1/NKX3-1/ITGAM/FOS/RARG/ATP2A2/FOSL1/PAWR/CAMK1D/ALDH1A3/AKR1C3/DAPK1/UBD/SYCE3/PNMA2	58
HuH7 CDM>FBS	GO:0044283	small molecule biosynthetic process	40/525	499/13656	8.93392e-06	0.00278977	0.00260494	CYP51A1/NPC1L1/MSMO1/ATP2B4/IDI1/ASNS/FDFT1/PHGDH/SEC14L2/CYP2D6/TRIB3/LIPG/ALDOC/SC5D/MVK/HMGCS1/HMGCR/RBP1/BMP2/ACLY/HSD17B7/FADS2/CRABP2/EBP/NSDHL/FADS1/TM7SF2/DAB2/LSS/FDPS/FGF19/PRKAA2/ATF3/STARD4/MVD/P2RY1/ELOVL6/DHCR7/INSIG1/FADS3	40
HepaRG FBS>CDM	GO:0046718	viral entry into host cell	22/953	126/13656	5.49725e-05	0.00281405	0.00226776	CD74/ICAM1/NRP1/NECTIN1/HAVCR1/TRIM6/ACE2/TRIM22/ITGAV/EPHA2/NECTIN4/AGTR1/GSN/ITGB1/LY6E/CLDN1/ITGA2/CIITA/TPCN1/JPT2/TRIM26/HS3ST5	22
HepaRG FBS>CDM	GO:0010586	miRNA metabolic process	17/953	84/13656	5.69818e-05	0.00289299	0.00233139	TGFB2/PDGFB/HIF1A/NFKB1/PPARD/EGR1/SOX9/RARA/ETS1/MYC/SMAD6/TP53/SMAD3/ATOH8/FOS/SMAD1/FOSL1	17
HepaRG FBS>CDM	GO:1903037	regulation of leukocyte cell-cell adhesion	37/953	270/13656	5.95969e-05	0.00300117	0.00241856	CD74/CD44/KITLG/CEACAM1/SMARCD3/SMAD7/EBI3/SHB/VSIR/ZMIZ1/CCL2/HES1/ITGA4/SDC4/SOX4/IRF1/CD70/TNFSF14/FCHO1/RARA/ETS1/ANXA1/PDE5A/TNFRSF21/IL2RG/IL18/ITGB2/SYK/PAWR/CD47/ADA/HLA-DRA/HLA-A/HLA-DPB1/HLA-DPA1/HLA-DMB/CD24	37
HepaRG FBS>CDM	GO:0045216	cell-cell junction organization	28/953	182/13656	6.17889e-05	0.00308646	0.00248729	CDH10/CDH19/TGFB2/SMAD7/PARD6A/NECTIN1/PERP/CDH6/CLDN16/TGFB3/ACE2/EPHB2/KIFC3/EPHA2/ESAM/CDH8/GJA1/CDH12/CLDN1/GJB2/SMAD3/CDH2/PKHD1/HEG1/JUP/CNTNAP2/PKP3/CLDN4	28
HepaRG FBS>CDM	GO:0048880	sensory system development	39/953	291/13656	6.25055e-05	0.00309727	0.00249601	CDON/SEMA3A/RARB/SMARCD3/BAX/TGFB2/NRP1/HIF1A/SLC1A1/NECTIN1/HES1/WNT6/KDM5B/PROX1/TGIF2/SOX9/C3/RARA/EPHB2/SKIL/ABI2/CYP1A1/EPHA2/CRB2/FREM2/LPCAT1/ATP2B2/SMAD3/ITGAM/CHD7/LAMB2/RARG/ZHX2/FJX1/LIMK2/ALDH1A3/SLITRK6/PBX1/WNT7B	39
HepaRG FBS>CDM	GO:0060562	epithelial tube morphogenesis	39/953	292/13656	6.74246e-05	0.00331451	0.00267107	CELSR1/TGFB2/NRP1/SIX4/HIF1A/PRKD2/MET/AREG/HES1/WNT6/KDM5B/PROX1/SDC4/SOX4/SOX9/PODXL/SMO/FOXA1/LAMA5/RARA/MYC/SHROOM3/PRICKLE1/EPHA2/ADM/ADAMTS12/RNF207/WNT4/VANGL2/SMAD3/NKX3-1/GDNF/PKHD1/RARG/CSMD1/PBX1/DDR1/FMN1/HNF1B	39
HepaRG FBS>CDM	GO:0098742	cell-cell adhesion via plasma-membrane adhesion molecules	32/953	222/13656	7.00775e-05	0.00339998	0.00273996	CDH10/CDH19/CELSR1/CEACAM1/ICAM1/TGFB2/NECTIN1/PCDHB3/CDH6/CLDN16/FLRT3/MMP24/DSC2/AMIGO2/PTPRF/CELSR2/NECTIN4/HMCN1/TENM2/CRB2/ESAM/ITGB1/CDH8/CDH12/ITGB2/CLDN1/CDH16/ROBO1/ITGAM/CDH2/CLDN4/IL1RAP	32
HepaRG FBS>CDM	GO:0072006	nephron development	22/953	128/13656	7.02612e-05	0.00339998	0.00273996	PDGFB/SIX4/HES1/WNT6/EGR1/SOX9/LIF/PODXL/SMO/LAMA5/MYC/SULF1/WNT4/GDNF/COL4A3/PDGFD/LAMB2/PBX1/WNT7B/FMN1/CD24/HNF1B	22
HepaRG FBS>CDM	GO:0050730	regulation of peptidyl-tyrosine phosphorylation	30/953	203/13656	7.35589e-05	0.00353197	0.00284632	GPRC5A/CD74/HGF/CD44/KITLG/NRP1/PDGFB/AREG/HPX/HES1/EREG/LIF/CD36/PARP9/TP53/IL18/KIT/ITGB2/SPINK1/SYK/GPRC5B/PDGFD/ALK/PARP14/BTC/CLCF1/DOK7/SOCS3/SEMA4D/CD24	30
HepaRG CDM>FBS	GO:0008643	carbohydrate transport	21/813	127/13656	1.8194e-05	0.00357058	0.00329408	IGF1/CLTCL1/SLC5A1/TRIB3/FGF21/SLC2A9/VIL1/APPL2/SLC37A4/EDNRA/ACE/PEA15/AQP7/AQP3/MFSD2A/SLC50A1/SLC2A14/AQP11/SLC2A4/SLC23A3/SLC26A6	21
HepaRG FBS>CDM	GO:0010692	regulation of alkaline phosphatase activity	5/953	8/13656	7.67813e-05	0.00365833	0.00294815	TGFB2/GPLD1/ITGA2/SMAD3/SEMA4D	5
HuH7 CDM>FBS	GO:0050767	regulation of neurogenesis	29/525	315/13656	1.25118e-05	0.00366282	0.00342016	SEMA3F/SEMA3G/RTN4R/NTN1/SEMA3C/MAP2/ULK2/TSPO/NIN/NUMBL/RND2/MAN2A1/CXCR4/BMP2/LIF/LDLR/BHLHE40/CRABP2/DLX1/HES6/DAAM2/CDKN2B/DISC1/SPINT1/SEMA3E/LIG4/SHTN1/TRPV2/MBP	29
HepaRG FBS>CDM	GO:0002366	leukocyte activation involved in immune response	30/953	204/13656	8.06308e-05	0.00380865	0.00306929	CD74/BCL3/CEACAM1/ICAM1/UNC13D/SMAD7/RELB/PTGDS/SHB/POU2AF1/ITFG2/RARA/KMT5C/ANXA1/DOCK10/TLR4/ANXA3/TP53/IL18/KIT/ITGB2/SYK/ITGAM/ADORA2B/JUNB/CLCF1/ADA/HLA-DRA/KLRC2/HLA-DMB	30
HepaRG FBS>CDM	GO:0034341	response to interferon-gamma	19/953	103/13656	8.11658e-05	0.00380865	0.00306929	CD74/CCL2/HPX/KYNU/IRF1/FLNB/TLR4/PARP9/TP53/SNCA/GSN/GBP4/CLDN1/PARP14/CIITA/DAPK1/CD47/UBD/HLA-DPA1	19
HepaRG FBS>CDM	GO:0050766	positive regulation of phagocytosis	12/953	48/13656	8.29477e-05	0.00386299	0.00311308	DNM2/CCL2/C3/IL15RA/CD36/IL2RG/ITGA2/MBL2/CALR/CAMK1D/MYO18A/CD47	12
HepaRG CDM>FBS	GO:0006520	cellular amino acid metabolic process	34/813	266/13656	2.04949e-05	0.00388343	0.0035827	ASNS/SLC1A3/AARS1/PHGDH/UPB1/PRODH/FAH/DAO/AGXT2/CTH/ARG1/SARDH/PEPD/GNMT/ATF4/TST/IVD/DDC/PSAT1/BPHL/GLUD1/DDAH1/ALDH4A1/CBS/MTHFD2L/GPT2/MARS1/FN3K/AGXT/SHMT1/ABAT/DDAH2/HOGA1/PRODH2	34
HepaRG CDM>FBS	GO:0008203	cholesterol metabolic process	20/813	119/13656	2.24117e-05	0.00397266	0.00366502	PON1/MSMO1/DGAT2/IDI1/CYP2D6/SC5D/APOA4/MVK/CAT/POR/FMO5/CYP27A1/EBP/TTC39B/APOA2/LSS/FDPS/SOAT2/DHCR7/INSIG1	20
HepaRG CDM>FBS	GO:0046165	alcohol biosynthetic process	20/813	119/13656	2.24117e-05	0.00397266	0.00366502	DKK3/MSMO1/IDI1/PCK2/SC5D/APOA4/MVK/CLCN2/PTK2B/POR/CYP27A1/ITPKA/PPIP5K2/EBP/LSS/FDPS/DHCR7/PGP/INSIG1/PLCG2	20
HepaRG FBS>CDM	GO:0001666	response to hypoxia	34/953	245/13656	9.11512e-05	0.00421336	0.00339544	PTGS2/TGFB2/HIF1A/PLAT/CA9/PDLIM1/P2RX3/PPARD/EPAS1/TGFB3/EGR1/EGLN3/MDM2/MYC/CYP1A1/TP53/ADM/PDK1/PLOD2/NR4A2/STC1/CYGB/ITGA2/SMAD3/NKX3-1/FOS/KCNK3/ARNT2/PLK3/KCND2/ADA/MB/CARD16/CD24	34
HepaRG FBS>CDM	GO:0007423	sensory organ development	51/953	424/13656	9.22332e-05	0.00423179	0.00341029	CYP26B1/CDON/RARB/ATP8B1/SMARCD3/BAX/TGFB2/NRP1/SIX4/HIF1A/SLC1A1/NECTIN1/EYA4/HES1/WNT6/KDM5B/PROX1/TGIF2/TGFB3/SDC4/SOX9/RARA/EPHB2/SKIL/ABI2/LRIG3/CYP1A1/EPHA2/CRB2/FREM2/LPCAT1/ATP2B2/KIT/ADGRV1/BMPER/GJB2/SMAD3/TTC39C/KCNK3/CHD7/LAMB2/RARG/ZHX2/FJX1/LIMK2/ALDH1A3/SLITRK6/JAG2/PBX1/WNT7B/DDR1	51
HepaRG FBS>CDM	GO:0001763	morphogenesis of a branching structure	27/953	177/13656	9.63112e-05	0.00438641	0.00353489	HGF/NTN4/CELSR1/NRP1/SIX4/MET/AREG/WNT6/KDM5B/PROX1/SOX9/SMO/FOXA1/LAMA5/MYC/SULF1/EPHA2/ADM/WNT4/NKX3-1/GDNF/PKHD1/CSMD1/SOCS3/PBX1/DDR1/HNF1B	27
HepaRG FBS>CDM	GO:0002285	lymphocyte activation involved in immune response	23/953	140/13656	9.95861e-05	0.00450246	0.00362841	CD74/BCL3/CEACAM1/ICAM1/UNC13D/SMAD7/RELB/SHB/POU2AF1/ITFG2/RARA/KMT5C/ANXA1/DOCK10/TLR4/TP53/IL18/JUNB/CLCF1/ADA/HLA-DRA/KLRC2/HLA-DMB	23
HepaRG FBS>CDM	GO:0015718	monocarboxylic acid transport	17/953	88/13656	0.000105011	0.00469276	0.00378177	PTGS2/CEACAM1/ATP8B1/ABCC3/SLC16A6/SLCO1B3/SLC16A7/ABCG2/ABCC4/ANXA1/CD36/SLC16A3/SYK/BDKRB2/SLCO2A1/AKR1C1/AKR1C4	17
HepaRG FBS>CDM	GO:1903039	positive regulation of leukocyte cell-cell adhesion	30/953	207/13656	0.000105668	0.00469276	0.00378177	CD74/CD44/KITLG/SMARCD3/EBI3/SHB/VSIR/ZMIZ1/CCL2/HES1/ITGA4/SOX4/CD70/TNFSF14/FCHO1/RARA/ETS1/ANXA1/IL2RG/IL18/ITGB2/SYK/CD47/ADA/HLA-DRA/HLA-A/HLA-DPB1/HLA-DPA1/HLA-DMB/CD24	30
HepaRG FBS>CDM	GO:0036293	response to decreased oxygen levels	35/953	257/13656	0.000106068	0.00469276	0.00378177	PTGS2/TGFB2/HIF1A/PLAT/SLC1A1/CA9/PDLIM1/P2RX3/PPARD/EPAS1/TGFB3/EGR1/EGLN3/MDM2/MYC/CYP1A1/TP53/ADM/PDK1/PLOD2/NR4A2/STC1/CYGB/ITGA2/SMAD3/NKX3-1/FOS/KCNK3/ARNT2/PLK3/KCND2/ADA/MB/CARD16/CD24	35
HepaRG FBS>CDM	GO:0071396	cellular response to lipid	55/953	471/13656	0.000109876	0.00478917	0.00385947	CYP26B1/TFPI/BRINP1/TESC/PHEX/SLC7A5/PLAT/AHR/ZMIZ1/CCL2/NFKB1/PPARD/GPLD1/HES1/WNT6/ID3/TRERF1/SOX9/SMO/FOXA1/RARA/EPHB2/ANXA1/CD36/TLR4/IGF1R/ABHD2/IL18/AKR1C2/STC1/SSTR5/BRINP3/INHBB/CLDN1/CXCL3/CXCL1/ITGA2/SYK/GJB2/NKX3-1/CXCL8/FOS/CD14/RARG/TRIB1/CALR/PAQR7/AKR1C1/WNT7B/LITAF/AKR1C3/AKR1C4/CARD16/UGT1A1/TWF2	55
HepaRG FBS>CDM	GO:0044089	positive regulation of cellular component biogenesis	52/953	438/13656	0.000110556	0.00478917	0.00385947	BAIAP2L1/BID/LIMCH1/ARHGEF10L/DNM2/BAX/NRP1/PLEK2/BMF/MET/CRACD/CNOT6/TGFB3/SDC4/SOX9/FLRT3/ID1/CDC42EP1/ACE2/EPHB2/CD36/TLR4/ABI2/AMIGO2/SLAIN1/TP53/EPHA2/PHLDB2/SNCA/TENM2/ASAP1/KIT/WNT4/CDC42EP3/CLDN1/SYK/ATF7IP2/SMAD3/ABCA3/TAPT1/SYNPO/CNTNAP2/ULK1/SLITRK6/SEPTIN9/FLRT2/TRABD2A/SEMA4D/IL1RAP/CD47/TWF2/FMN1	52
HepaRG FBS>CDM	GO:0021562	vestibulocochlear nerve development	4/953	5/13656	0.00011134	0.00478917	0.00385947	ATP8B1/NRP1/NRP2/SLITRK6	4
HepaRG FBS>CDM	GO:1901166	neural crest cell migration involved in autonomic nervous system development	4/953	5/13656	0.00011134	0.00478917	0.00385947	SEMA3A/NRP1/FN1/NRP2	4
HepaRG FBS>CDM	GO:0150063	visual system development	38/953	289/13656	0.000116186	0.00492179	0.00396634	CDON/RARB/SMARCD3/BAX/TGFB2/NRP1/HIF1A/SLC1A1/NECTIN1/HES1/WNT6/KDM5B/PROX1/TGIF2/SOX9/C3/RARA/EPHB2/SKIL/ABI2/CYP1A1/EPHA2/CRB2/FREM2/LPCAT1/ATP2B2/SMAD3/ITGAM/CHD7/LAMB2/RARG/ZHX2/FJX1/LIMK2/ALDH1A3/SLITRK6/PBX1/WNT7B	38
HepaRG FBS>CDM	GO:0050678	regulation of epithelial cell proliferation	40/953	310/13656	0.000117483	0.00492179	0.00396634	BID/RAP1GAP/CEACAM1/BAX/TGFB2/NRP1/PDGFB/SIX4/HIF1A/PRKD2/CCL2/AREG/PPARD/HES1/ITGA4/KDM5B/PROX1/NRP2/RUNX2/EREG/SOX9/ID1/SMO/LAMA5/MYC/SULF1/AGTR1/CDKN2B/CLDN1/SPINK1/SMAD3/NKX3-1/ATOH8/COL4A3/ROBO1/PKHD1/LRG1/MCC/SERPINB5/NME1	40
HepaRG FBS>CDM	GO:0014068	positive regulation of phosphatidylinositol 3-kinase signaling	13/953	57/13656	0.000117602	0.00492179	0.00396634	HGF/TGFB2/PDGFB/PPARD/FN1/SOX9/IGF1R/IL18/KIT/NKX3-1/ROR2/PDGFD/SEMA4D	13
HepaRG FBS>CDM	GO:0031341	regulation of cell killing	13/953	57/13656	0.000117602	0.00492179	0.00396634	CFH/CEACAM1/ICAM1/RAET1E/SYK/ITGAM/SERPINB9/BCL2L1/HLA-DRA/KLRC2/KLRC3/HLA-A/HLA-B	13
HuH7 CDM>FBS	GO:0001525	angiogenesis	36/525	442/13656	1.79464e-05	0.00493115	0.00460446	HDAC9/FOXC1/ATP2B4/MCAM/SFRP1/CAV1/TSPAN12/SERPINE1/ELK3/CCN2/CXCR4/NR4A1/HIF3A/RRAS/ADM2/ARHGAP22/RAMP1/NOTCH2/ETS1/ANXA3/ECM1/VASH2/EFNA3/DDAH1/ADAMTS1/HK2/JCAD/AMOTL1/STIM1/CXCL8/SEMA3E/PIK3CD/HPSE/APOLD1/CCR3/NRARP	36
HuH7 CDM>FBS	GO:0051960	regulation of nervous system development	32/525	373/13656	1.89498e-05	0.00493115	0.00460446	SEMA3F/SEMA3G/RTN4R/NTN1/SEMA3C/MAP2/ULK2/TSPO/NIN/NUMBL/RND2/MAN2A1/CXCR4/BMP2/LIF/LDLR/BHLHE40/LPIN1/CRABP2/DLX1/HES6/DAAM2/CDKN2B/DISC1/SPINT1/SEMA3E/LIG4/LRRN1/OXTR/SHTN1/TRPV2/MBP	32
HepaRG FBS>CDM	GO:0070482	response to oxygen levels	37/953	279/13656	0.000119151	0.00495314	0.00399161	PTGS2/TGFB2/HIF1A/SLC7A5/PLAT/SLC1A1/CA9/PDLIM1/P2RX3/PPARD/EPAS1/TGFB3/EGR1/EGLN3/MDM2/MYC/CYP1A1/TP53/ADM/PDK1/PLOD2/NR4A2/STC1/CYGB/GUCY1A1/ITGA2/SMAD3/NKX3-1/FOS/KCNK3/ARNT2/PLK3/KCND2/ADA/MB/CARD16/CD24	37
HepaRG FBS>CDM	GO:0060384	innervation	7/953	18/13656	0.000126729	0.00523307	0.00421719	SEMA3A/NRP1/ITGA4/SULF1/RNF165/CHD7/SLITRK6	7
HepaRG FBS>CDM	GO:0006576	cellular biogenic amine metabolic process	15/953	73/13656	0.000128235	0.0052602	0.00423906	SNCAIP/TGFB2/SLC1A1/KYNU/EPAS1/SAT1/KL/SNCA/NR4A2/ITGB2/SLC29A4/HPRT1/ITGAM/SULT1A1/SULT1A2	15
HepaRG FBS>CDM	GO:0051345	positive regulation of hydrolase activity	55/953	474/13656	0.000129891	0.00529308	0.00426555	CASP10/BID/ARAP2/CYFIP2/NGEF/ATP2A3/GRAMD4/RAP1GAP/BAX/PRKD2/BBC3/SLC1A1/VSIR/RAPGEFL1/CCL2/TBC1D9/TBC1D30/GPLD1/PERP/FN1/TNFSF10/HIP1/ARHGAP22/EGLN3/ARHGEF16/MTSS2/DOCK10/RALGPS1/MYC/ADCYAP1/EPHA2/RGL1/AGTR1/SNCA/GSN/ITGB1/ASAP1/KIT/ABR/WNT4/IFI16/ITGA2/SYK/SMAD3/NKX3-1/COL4A3/ROBO1/SOX7/RCC2/SEMA4D/CLDN4/DAPK1/SLC39A10/ASPH/TAX1BP3	55
HepaRG FBS>CDM	GO:0051701	biological process involved in interaction with host	26/953	171/13656	0.000135989	0.00550533	0.0044366	CD74/ICAM1/NRP1/NECTIN1/HAVCR1/TRIM6/ACE2/TRIM22/ITGAV/EPHA2/NECTIN4/AGTR1/GSN/ITGB1/LY6E/INHBB/CLDN1/ITGA2/CXCL8/BCL2L1/PC/CIITA/TPCN1/JPT2/TRIM26/HS3ST5	26
HepaRG FBS>CDM	GO:0002253	activation of immune response	32/953	230/13656	0.000138309	0.00553495	0.00446047	CFH/CEACAM1/BAX/BLNK/PRKD2/C5/SHB/GPLD1/PDE4D/C4BPA/C3/PLD2/FCHO1/RFTN1/TLR4/SUSD4/TNFRSF21/PYHIN1/IFI16/SYK/MBL2/A2M/PAWR/CD47/ADA/SLC39A10/MICB/CFI/KLRC2/KLRC3/HLA-A/HLA-DPB1	32
HepaRG FBS>CDM	GO:1990138	neuron projection extension	23/953	143/13656	0.000138508	0.00553495	0.00446047	CYFIP2/DIP2B/SYT1/SEMA3A/DNM2/SEMA5B/NRCAM/NRP1/SH3GL2/ITGA4/FN1/NRP2/FLRT3/EDN2/MACF1/ITGB1/SEMA6B/LAMB2/ULK1/SEMA4B/SEMA4D/DDR1/TWF2	23
HepaRG FBS>CDM	GO:0010631	epithelial cell migration	36/953	271/13656	0.000141576	0.00558226	0.0044986	KITLG/PTGS2/CEACAM1/TGFB2/NRP1/PDGFB/HIF1A/PRKD2/MET/PPARD/GPLD1/PROX1/NRP2/SOX9/ID1/EDN2/MACF1/RIN2/ETS1/ANXA1/ANXA3/EPHA2/PLK2/ITGB1/FGF18/KIT/STC1/ITGA2/BMPER/ATOH8/ROBO1/LRG1/MCC/JUP/CALR/NANOS1	36
HepaRG FBS>CDM	GO:0042100	B cell proliferation	13/953	58/13656	0.000142029	0.00558226	0.0044986	CD74/BAX/AHR/SHB/CD70/EPHB2/TLR4/TNFRSF21/IKZF3/CLCF1/PAWR/ADA/SLC39A10	13
HepaRG FBS>CDM	GO:0042129	regulation of T cell proliferation	21/953	125/13656	0.000142395	0.00558226	0.0044986	BID/KITLG/TNFRSF9/EBI3/VSIR/HES1/SDC4/IRF1/CD70/ANXA1/PDE5A/TNFRSF21/IL18/SH3RF1/SYK/PAWR/HLA-A/HLA-DPB1/HLA-DPA1/HLA-DMB/CD24	21
HepaRG CDM>FBS	GO:0009063	cellular amino acid catabolic process	18/813	103/13656	3.3264e-05	0.00571205	0.00526971	PRODH/FAH/DAO/AGXT2/ARG1/SARDH/IVD/GLUD1/DDAH1/ALDH4A1/CBS/GPT2/AGXT/SHMT1/ABAT/DDAH2/HOGA1/PRODH2	18
HepaRG FBS>CDM	GO:0014066	regulation of phosphatidylinositol 3-kinase signaling	16/953	82/13656	0.000147097	0.00573032	0.00461791	HGF/CEACAM1/TGFB2/PDGFB/PPARD/FN1/SOX9/PLGLB2/IGF1R/IL18/KIT/NKX3-1/ROR2/PDGFD/PLGLB1/SEMA4D	16
HepaRG CDM>FBS	GO:0001676	long-chain fatty acid metabolic process	17/813	94/13656	3.46848e-05	0.00577554	0.00532829	ACAA1/CYP2D6/PNPLA3/SLC27A6/ACOT2/CYP2E1/SLC27A3/FADS1/CBR1/ABHD6/ACOT1/CYP4F2/CYP4F12/CYP4F3/CYP2A7/GSTM2/GPX1	17
HepaRG CDM>FBS	GO:0006066	alcohol metabolic process	38/813	320/13656	3.64153e-05	0.00588535	0.0054296	PON1/IGF1/DKK3/MSMO1/DGAT2/IDI1/DHRS9/CYP2D6/PCK2/MOGAT3/INPP4B/SC5D/APOA4/MVK/CLCN2/PTK2B/CAT/POR/ACSS2/FMO5/CYP27A1/EDNRB/ITPKA/SORD/PPIP5K2/EBP/TTC39B/APOA2/LSS/FDPS/MOGAT2/GPD1/SOAT2/DHCR7/PGP/DGAT1/INSIG1/PLCG2	38
HepaRG FBS>CDM	GO:0090132	epithelium migration	36/953	272/13656	0.000152526	0.00590465	0.0047584	KITLG/PTGS2/CEACAM1/TGFB2/NRP1/PDGFB/HIF1A/PRKD2/MET/PPARD/GPLD1/PROX1/NRP2/SOX9/ID1/EDN2/MACF1/RIN2/ETS1/ANXA1/ANXA3/EPHA2/PLK2/ITGB1/FGF18/KIT/STC1/ITGA2/BMPER/ATOH8/ROBO1/LRG1/MCC/JUP/CALR/NANOS1	36
HepaRG CDM>FBS	GO:0019395	fatty acid oxidation	18/813	104/13656	3.80312e-05	0.0059709	0.00550852	PDK4/FMO1/ACAA1/DGAT2/ECH1/ACAT2/ECHDC2/POR/IVD/HSD17B4/APPL2/HADH/FABP1/ACOX2/MFSD2A/CYP4F2/ECI2/PLIN5	18
HepaRG FBS>CDM	GO:0001819	positive regulation of cytokine production	43/953	346/13656	0.000156268	0.00601197	0.00484489	CD74/HGF/BCL3/PANX2/PTGS2/HIF1A/SLC7A5/EBI3/PRKD2/C5/POU2AF1/PDE4D/SPTBN1/EGR1/TRIM6/EREG/IRF1/C3/RFTN1/RARA/EPHB2/ANXA1/CD36/TLR4/SULF1/LUM/ADCYAP1/IL18/KIT/PYHIN1/IFI16/SYK/SMAD3/GPRC5B/ADORA2B/CD14/HEG1/TLR1/IL1RAP/HLA-A/GPSM3/HLA-DPB1/HLA-DPA1	43
HepaRG FBS>CDM	GO:1903522	regulation of blood circulation	28/953	192/13656	0.000159199	0.00608691	0.00490528	PTGS2/ATP2A3/TGFB2/SMAD7/SLC1A1/PDE4D/EPAS1/EDN2/ACE2/DSC2/MDM2/HCN4/PDE5A/AGTR1/ADM/GJA1/ATP2B2/RNF207/STC1/KCNJ3/BDKRB2/FGG/FGA/FGB/JUP/ATP2A2/CACNA1H/ADA	28
HepaRG FBS>CDM	GO:0016032	viral process	45/953	368/13656	0.000161324	0.0061303	0.00494024	CD74/FUT8/RSF1/LAMP3/ICAM1/NRP1/PARD6A/CCL2/NECTIN1/HAVCR1/NR5A2/PROX1/TRIM6/PRMT1/APOBEC3F/ACE2/TRIM22/ITGAV/PARP9/GALNT1/TP53/EPHA2/NECTIN4/AGTR1/STOM/GSN/HMGA2/ITGB1/LY6E/CLDN1/IFI16/ITGA2/MBL2/CXCL8/BCL2L1/ISG20/PC/CIITA/APOBEC3B/TPCN1/JPT2/TRIM26/APOBEC3G/APOBEC3C/HS3ST5	45
HepaRG FBS>CDM	GO:0046886	positive regulation of hormone biosynthetic process	5/953	9/13656	0.000162812	0.00614912	0.00495541	HIF1A/EGR1/IGF1R/ADM/WNT4	5
HepaRG FBS>CDM	GO:0008015	blood circulation	47/953	390/13656	0.000164463	0.00617384	0.00497533	GCLM/PTGS2/ATP2A3/CEACAM1/TGFB2/PTGS1/PDGFB/SMAD7/SLC1A1/SH3GL2/PPARD/PDE4D/FGF12/EPAS1/EDN2/ACE2/KL/NTS/DSC2/MDM2/HCN4/PDE5A/AGTR1/GSN/ADM/GJA1/ATP2B2/RNF207/STC1/KCNJ3/GUCY1A1/ERAP2/NAV2/SMAD3/BDKRB2/COL4A3/P2RY1/ADORA2B/CHD7/FGG/FGA/FGB/JUP/ATP2A2/UTS2B/CACNA1H/ADA	47
HepaRG FBS>CDM	GO:0002067	glandular epithelial cell differentiation	13/953	59/13656	0.0001707	0.00627934	0.00506035	RARB/HIF1A/HES1/NR5A2/PROX1/SOX9/SMO/FOXA1/RARA/WNT4/ONECUT1/CDH2/RARG	13
HepaRG FBS>CDM	GO:0021675	nerve development	13/953	59/13656	0.0001707	0.00627934	0.00506035	SEMA3A/ATP8B1/NRP1/SIX4/HES1/ITGA4/NRP2/EPHB2/SULF1/RNF165/NAV2/CHD7/SLITRK6	13
HepaRG FBS>CDM	GO:0045664	regulation of neuron differentiation	23/953	145/13656	0.000171441	0.00627934	0.00506035	CDON/RAP1GAP/BRINP1/NRCAM/DKK1/MMD/HES1/PROX1/TGIF2/SOX9/FOXA1/CASZ1/RARA/NREP/DTX1/ZFHX2/ITGB1/BRINP3/GPRC5B/ALK/ZHX2/CALR/PBX1	23
HepaRG FBS>CDM	GO:0051346	negative regulation of hydrolase activity	37/953	284/13656	0.000171765	0.00627934	0.00506035	TFPI/HGF/SERPINB1/CD44/PTGS2/LAMP3/TGFB2/PAPLN/TFPI2/C5/AMBP/RARRES1/SERPINA7/C3/TNFSF14/SH3BP4/ANXA1/SNCA/TNFAIP8/CRB2/CRIM1/ITIH2/SH3RF1/IFI16/SPINK1/SERPINB8/COL4A3/SERPINB9/A2M/RCC2/ANXA2/SEMA4D/SERPINA1/CARD16/SERPINB5/ANXA8L1/ANXA8	37
HepaRG FBS>CDM	GO:0031347	regulation of defense response	54/953	468/13656	0.000172342	0.00627934	0.00506035	CFH/HGF/PTGS2/MGLL/CEACAM1/ABCC1/NFKB1/HPX/PPARD/TRIM6/EREG/IRF1/C3/APOBEC3F/RHBDF2/ACE2/TRAF3/EPHB2/ETS1/ANXA1/TLR4/PARP9/SUSD4/AGTR1/SNCA/OSMR/PLK2/IL18/ADAMTS12/PYHIN1/IFI16/ITGA2/RAET1E/SYK/MBL2/SMAD3/GPRC5B/ADORA2B/SERPINB9/PARP14/NR1D2/A2M/SOCS3/CD47/ADA/CASP4/MICB/KLRC2/KLRC3/HLA-A/GPSM3/HLA-B/APOBEC3G/IKBKE	54
HepaRG FBS>CDM	GO:0016331	morphogenesis of embryonic epithelium	22/953	136/13656	0.000176282	0.00636468	0.00512913	CELSR1/TGFB2/SIX4/HIF1A/WNT6/SDC4/SOX4/SOX9/LAMA5/RARA/SULF1/SHROOM3/PRICKLE1/ADM/WNT4/VANGL2/GDNF/RARG/ALDH1A3/JAG2/WNT7B/HNF1B	22
HepaRG FBS>CDM	GO:0019058	viral life cycle	36/953	274/13656	0.00017674	0.00636468	0.00512913	CD74/LAMP3/ICAM1/NRP1/CCL2/NECTIN1/HAVCR1/NR5A2/PROX1/TRIM6/APOBEC3F/ACE2/TRIM22/ITGAV/EPHA2/NECTIN4/AGTR1/STOM/GSN/HMGA2/ITGB1/LY6E/CLDN1/IFI16/ITGA2/CXCL8/ISG20/PC/CIITA/APOBEC3B/TPCN1/JPT2/TRIM26/APOBEC3G/APOBEC3C/HS3ST5	36
HepaRG FBS>CDM	GO:0035637	multicellular organismal signaling	20/953	118/13656	0.000179778	0.00639968	0.00515733	ATP2A3/NRCAM/P2RX3/PDE4D/FGF12/ACE2/DSC2/HCN4/GJA1/ATP2B2/RNF207/KCNJ3/ITGA2/SCN9A/JUP/ATP2A2/CNTNAP2/KCND2/CACNA1H/SCN8A	20
HepaRG FBS>CDM	GO:0051384	response to glucocorticoid	20/953	118/13656	0.000179778	0.00639968	0.00515733	PTGS2/PLAT/PTGDS/AREG/ANXA1/ANXA3/IGF1R/ADM/STC1/SSTR5/CLDN1/IGFBP7/GJB2/ABCA3/FOS/FOSL1/A2M/PAPPA/WNT7B/UGT1A1	20
HepaRG CDM>FBS	GO:0055078	sodium ion homeostasis	10/813	37/13656	4.22713e-05	0.00645224	0.00595259	SLC1A3/SPX/EDNRB/SCN7A/EDNRA/ACE/ATP1A1/NPR1/CYP4F2/CYP4F12	10
HepaRG FBS>CDM	GO:0043068	positive regulation of programmed cell death	51/953	436/13656	0.000185685	0.0065722	0.00529636	TNFRSF12A/BID/DAPK2/AIFM2/PTGS2/RARB/DNM2/BAX/TGFB2/RASSF2/BMF/TNFRSF10A/BBC3/CCL2/ING4/GPLD1/ITGA4/ID3/TGFB3/TNFSF10/SOX4/FOXA1/ANXA1/SKIL/MYC/TP53/SIK1/SNCA/TNFAIP8/CDKN2A/GSN/ADM/ITGB1/INHBB/STK17A/TP53INP1/SYK/PLEKHF1/NKX3-1/ITGAM/RARG/ATP2A2/FOSL1/PAWR/CAMK1D/ALDH1A3/AKR1C3/DAPK1/UBD/SYCE3/PNMA2	51
HepaRG FBS>CDM	GO:0019886	antigen processing and presentation of exogenous peptide antigen via MHC class II	7/953	19/13656	0.000188622	0.00663822	0.00534957	CD74/DNM2/CTSS/HLA-DRA/HLA-DPB1/HLA-DPA1/HLA-DMB	7
HepaRG FBS>CDM	GO:1902105	regulation of leukocyte differentiation	32/953	234/13656	0.000191061	0.00668606	0.00538812	CYP26B1/CD74/KITLG/CEACAM1/SMARCD3/TESC/RASSF2/SMAD7/SHB/VSIR/ZMIZ1/SOX4/IRF1/LIF/RARA/IL15RA/ANXA1/TLR4/MYC/IL2RG/IL18/UBASH3B/SH3RF1/IKZF3/SYK/ROR2/FOS/JUNB/TRIB1/ADA/HLA-DRA/HLA-B	32
HepaRG CDM>FBS	GO:0046364	monosaccharide biosynthetic process	15/813	78/13656	4.73015e-05	0.00689368	0.00635984	DGAT2/SLC25A1/PCK2/SLC39A14/GNMT/ATF4/RGN/G6PC1/SLC37A4/SORD/PFKFB1/GPD1/MST1/SLC25A10/PGP	15
HepaRG CDM>FBS	GO:0042044	fluid transport	8/813	24/13656	4.76724e-05	0.00689368	0.00635984	SLC5A1/EDNRB/SLC14A1/AQP7/AQP3/PDZD3/AQP11/SLC26A6	8
HepaRG FBS>CDM	GO:0032946	positive regulation of mononuclear cell proliferation	19/953	110/13656	0.00020066	0.00695872	0.00560785	CD74/KITLG/EBI3/HES1/CD70/EPHB2/ANXA1/TLR4/IL18/SYK/BCL2L1/CLCF1/ADA/SLC39A10/HLA-A/HLA-DPB1/HLA-DPA1/HLA-DMB/CD24	19
HepaRG FBS>CDM	GO:0044000	movement in host	24/953	156/13656	0.00020208	0.00695872	0.00560785	CD74/ICAM1/NRP1/NECTIN1/HAVCR1/TRIM6/ACE2/TRIM22/ITGAV/EPHA2/NECTIN4/AGTR1/GSN/ITGB1/LY6E/CLDN1/ITGA2/CXCL8/PC/CIITA/TPCN1/JPT2/TRIM26/HS3ST5	24
HepaRG FBS>CDM	GO:0070665	positive regulation of leukocyte proliferation	20/953	119/13656	0.000202223	0.00695872	0.00560785	CD74/KITLG/EBI3/HES1/CD70/EPHB2/ANXA1/TLR4/IL18/KIT/SYK/BCL2L1/CLCF1/ADA/SLC39A10/HLA-A/HLA-DPB1/HLA-DPA1/HLA-DMB/CD24	20
HepaRG CDM>FBS	GO:0034219	carbohydrate transmembrane transport	18/813	106/13656	4.94209e-05	0.00696328	0.00642405	IGF1/CLTCL1/SLC5A1/TRIB3/FGF21/SLC2A9/APPL2/EDNRA/ACE/PEA15/AQP7/AQP3/SLC50A1/SLC2A14/AQP11/SLC2A4/SLC23A3/SLC26A6	18
HepaRG FBS>CDM	GO:0090130	tissue migration	36/953	276/13656	0.000204352	0.00699313	0.00563558	KITLG/PTGS2/CEACAM1/TGFB2/NRP1/PDGFB/HIF1A/PRKD2/MET/PPARD/GPLD1/PROX1/NRP2/SOX9/ID1/EDN2/MACF1/RIN2/ETS1/ANXA1/ANXA3/EPHA2/PLK2/ITGB1/FGF18/KIT/STC1/ITGA2/BMPER/ATOH8/ROBO1/LRG1/MCC/JUP/CALR/NANOS1	36
HepaRG FBS>CDM	GO:0050764	regulation of phagocytosis	14/953	68/13656	0.000208795	0.00706214	0.00569119	DNM2/CCL2/C3/IL15RA/CD36/ITGAV/IL2RG/ITGA2/SYK/MBL2/CALR/CAMK1D/MYO18A/CD47	14
HepaRG FBS>CDM	GO:0042448	progesterone metabolic process	6/953	14/13656	0.000209789	0.00706214	0.00569119	EGR1/ADM/AKR1C2/AKR1C1/AKR1C3/AKR1C4	6
HepaRG FBS>CDM	GO:0070365	hepatocyte differentiation	6/953	14/13656	0.000209789	0.00706214	0.00569119	PROX1/ANXA1/CYP1A1/ITGA2/E2F7/HNF1B	6
HepaRG FBS>CDM	GO:0002703	regulation of leukocyte mediated immunity	25/953	166/13656	0.000211447	0.00707947	0.00570516	CEACAM1/ICAM1/UNC13D/SMAD7/AHR/HPX/C4BPA/C3/KMT5C/TLR4/SUSD4/IL18/KIT/ITGB2/RAET1E/SYK/ITGAM/ADORA2B/SERPINB9/CLCF1/HLA-DRA/KLRC2/KLRC3/HLA-A/HLA-B	25
HepaRG CDM>FBS	GO:0046486	glycerolipid metabolic process	40/813	351/13656	5.84118e-05	0.00725574	0.00669387	PON1/MTMR11/PI4K2B/DGAT2/LPCAT2/PNPLA3/PCK2/PCYT1B/FGF21/MOGAT3/PIP5K1B/INPP4B/APOA4/CHKA/CHPT1/PDGFRB/CAT/GAL3ST1/CYP2E1/RGN/G6PC1/LPIN3/SORL1/ITPKA/THRSP/APOA2/ABHD6/MOGAT2/GPD1/MFSD2A/LPL/PGP/DGAT1/SOCS1/PCYT2/INSIG1/PLA2G2A/PLCG2/PLIN5/GPX1	40
HepaRG CDM>FBS	GO:0006522	alanine metabolic process	4/813	5/13656	5.94192e-05	0.00725574	0.00669387	DAO/AGXT2/GPT2/AGXT	4
HepaRG CDM>FBS	GO:0006524	alanine catabolic process	4/813	5/13656	5.94192e-05	0.00725574	0.00669387	DAO/AGXT2/GPT2/AGXT	4
HepaRG CDM>FBS	GO:0006640	monoacylglycerol biosynthetic process	4/813	5/13656	5.94192e-05	0.00725574	0.00669387	DGAT2/MOGAT3/MOGAT2/DGAT1	4
HepaRG CDM>FBS	GO:0009078	pyruvate family amino acid metabolic process	4/813	5/13656	5.94192e-05	0.00725574	0.00669387	DAO/AGXT2/GPT2/AGXT	4
HepaRG CDM>FBS	GO:0009080	pyruvate family amino acid catabolic process	4/813	5/13656	5.94192e-05	0.00725574	0.00669387	DAO/AGXT2/GPT2/AGXT	4
HepaRG FBS>CDM	GO:0043010	camera-type eye development	33/953	246/13656	0.000219953	0.00731288	0.00589326	CDON/SMARCD3/BAX/TGFB2/NRP1/HIF1A/SLC1A1/NECTIN1/HES1/WNT6/KDM5B/PROX1/TGIF2/SOX9/RARA/EPHB2/SKIL/ABI2/CYP1A1/EPHA2/CRB2/LPCAT1/ATP2B2/SMAD3/CHD7/LAMB2/RARG/ZHX2/FJX1/LIMK2/ALDH1A3/SLITRK6/WNT7B	33
HepaRG FBS>CDM	GO:0043065	positive regulation of apoptotic process	50/953	428/13656	0.000220827	0.00731288	0.00589326	TNFRSF12A/BID/DAPK2/AIFM2/PTGS2/RARB/DNM2/BAX/TGFB2/RASSF2/BMF/TNFRSF10A/BBC3/CCL2/ING4/GPLD1/ITGA4/ID3/TGFB3/TNFSF10/SOX4/FOXA1/ANXA1/SKIL/MYC/TP53/SIK1/SNCA/TNFAIP8/CDKN2A/GSN/ADM/ITGB1/INHBB/STK17A/TP53INP1/PLEKHF1/NKX3-1/ITGAM/RARG/ATP2A2/FOSL1/PAWR/CAMK1D/ALDH1A3/AKR1C3/DAPK1/UBD/SYCE3/PNMA2	50
HepaRG FBS>CDM	GO:0003206	cardiac chamber morphogenesis	18/953	102/13656	0.00022196	0.00731288	0.00589326	SMARCD3/TGFB2/NRP1/HIF1A/SMAD7/ADGRG6/HES1/FHL2/PROX1/NRP2/SOX4/SMO/MDM2/SMAD6/TP53/ROBO1/CHD7/HEG1	18
HepaRG CDM>FBS	GO:1901652	response to peptide	45/813	413/13656	6.14451e-05	0.00734002	0.00677162	PDK4/ABCC8/FYN/IGF1/F7/CACNB1/TGFBR3/OPRK1/PNPLA3/PCK2/TRIB3/SLC39A14/FGF21/TNS2/STC2/EPHA4/ARG1/CAT/INHBA/NR4A1/POR/VGF/BCL2L2/MAP1B/SERPINF1/LPIN3/ZBED3/APPL2/EDNRB/TLR2/SORL1/HADH/PKLR/MMP3/EDNRA/PFKFB1/DDR2/COL3A1/GRM5/SLC25A33/LPL/BAIAP2/SLC2A4/SOCS1/INSIG1	45
HepaRG FBS>CDM	GO:1901890	positive regulation of cell junction assembly	16/953	85/13656	0.000227677	0.00746154	0.00601306	NRP1/SDC4/FLRT3/ACE2/EPHB2/AMIGO2/EPHA2/WNT4/CLDN1/SMAD3/CNTNAP2/SLITRK6/FLRT2/SEMA4D/IL1RAP/FMN1	16
HepaRG FBS>CDM	GO:0006690	icosanoid metabolic process	17/953	94/13656	0.000242808	0.00788279	0.00635253	CD74/PTGS2/MGLL/PTGS1/GGT5/ABCC1/PTGDS/EDN2/ANXA1/CYP1A1/AKR1C2/SYK/CYP2S1/AKR1C1/AKR1C3/AKR1C4/GSTA1	17
HepaRG FBS>CDM	GO:0050792	regulation of viral process	22/953	139/13656	0.000243076	0.00788279	0.00635253	CD74/RSF1/LAMP3/NR5A2/PROX1/TRIM6/APOBEC3F/TRIM22/STOM/GSN/HMGA2/LY6E/IFI16/MBL2/CXCL8/ISG20/CIITA/APOBEC3B/TRIM26/APOBEC3G/APOBEC3C/HS3ST5	22
HepaRG FBS>CDM	GO:0002696	positive regulation of leukocyte activation	37/953	289/13656	0.000244412	0.00788485	0.00635419	CD74/KITLG/SMARCD3/EBI3/SHB/VSIR/ZMIZ1/CCL2/HAVCR1/HES1/SOX4/CD70/TNFSF14/FCHO1/RARA/EPHB2/KMT5C/IL15RA/ANXA1/TLR4/IL2RG/IL18/ITGB2/SYK/ITGAM/ADORA2B/CLCF1/CD47/ADA/SLC39A10/HLA-DRA/KLRC2/HLA-A/HLA-DPB1/HLA-DPA1/HLA-DMB/CD24	37
HepaRG CDM>FBS	GO:0031667	response to nutrient levels	44/813	403/13656	7.05489e-05	0.00824821	0.00760948	PDK4/PON1/F7/ASNS/PCK2/FGF21/CCND1/FOLR1/VDR/STC2/OGG1/ARG1/CAT/AMELX/POR/ATF4/VGF/CD68/MAP1B/POSTN/SPX/APPL2/SORL1/ABCG5/SSTR1/SORD/PKLR/PLIN2/SLC25A25/FADS1/PFKFB1/WNT9B/ACE/CBS/AQP3/FAM107A/MFSD2A/LPL/RNF152/PRKD1/SLC38A3/LRRK2/GPX1/MKKS	44
HepaRG CDM>FBS	GO:0034440	lipid oxidation	18/813	109/13656	7.21815e-05	0.00825429	0.00761509	PDK4/FMO1/ACAA1/DGAT2/ECH1/ACAT2/ECHDC2/POR/IVD/HSD17B4/APPL2/HADH/FABP1/ACOX2/MFSD2A/CYP4F2/ECI2/PLIN5	18
HepaRG CDM>FBS	GO:1902652	secondary alcohol metabolic process	20/813	129/13656	7.36052e-05	0.00825429	0.00761509	PON1/MSMO1/DGAT2/IDI1/CYP2D6/SC5D/APOA4/MVK/CAT/POR/FMO5/CYP27A1/EBP/TTC39B/APOA2/LSS/FDPS/SOAT2/DHCR7/INSIG1	20
HepaRG CDM>FBS	GO:0042373	vitamin K metabolic process	5/813	9/13656	7.61192e-05	0.0083655	0.00771768	CBR1/VKORC1/CYP4F2/CYP4F12/CYP4F3	5
HepaRG CDM>FBS	GO:1901617	organic hydroxy compound biosynthetic process	27/813	204/13656	7.83978e-05	0.00844698	0.00779285	DKK3/MSMO1/IDI1/PCK2/ASIP/SC5D/APOA4/DAO/MVK/CLCN2/PTK2B/POR/DDC/PSAT1/CYP27A1/ITPKA/CYP19A1/PNMT/PPIP5K2/EBP/LSS/FDPS/CYB5R2/DHCR7/PGP/INSIG1/PLCG2	27
HepaRG FBS>CDM	GO:1903532	positive regulation of secretion by cell	31/953	228/13656	0.000265251	0.00851277	0.00686022	SYT1/UNC13D/TGFB2/HIF1A/PARD6A/PPARD/GPLD1/TGFB3/SDC4/SOX4/TLR4/ADCYAP1/SNCA/MCU/ITGB2/INHBB/SPINK1/SYK/NKX3-1/GDNF/P2RY1/ITGAM/ADORA2B/FGG/FGA/FGB/C1QTNF1/ANXA2/MYO18A/CACNA1H/KLRC2	31
HepaRG FBS>CDM	GO:0061036	positive regulation of cartilage development	8/953	26/13656	0.000274745	0.00877203	0.00706914	SMAD7/RUNX2/SOX9/FGF18/SMAD3/BMP1/TAPT1/SMAD1	8
HepaRG FBS>CDM	GO:0033627	cell adhesion mediated by integrin	15/953	78/13656	0.000277583	0.00877218	0.00706927	TESC/ICAM1/TGFB2/ITGA4/LIF/PODXL/ITGB4/ITGAV/EPHA2/ITGB1/ITGB2/ITGA2/SYK/ITGAM/ADA	15
HepaRG FBS>CDM	GO:0046634	regulation of alpha-beta T cell activation	15/953	78/13656	0.000277583	0.00877218	0.00706927	SMAD7/EBI3/SHB/VSIR/IRF1/RARA/ANXA1/IL2RG/IL18/SH3RF1/SYK/JUNB/ADA/HLA-DRA/HLA-A	15
HuH7 FBS>CDM	GO:0010042	response to manganese ion	5/327	19/13656	6.73455e-05	0.00887067	0.00791753	TFRC/ATP7A/D2HGDH/BACE1/SLC30A10	5
HepaRG FBS>CDM	GO:0006805	xenobiotic metabolic process	18/953	104/13656	0.000285021	0.00888607	0.00716105	CYP26B1/ABCB1/ABCC1/AHR/ALDH3A1/ABCC3/SLCO1B3/ABCC4/CYP1A1/NCEH1/CYP2S1/AKR1C1/SULT1A1/UGT2B15/SULT1A2/UGT2B11/UGT1A1/GSTA1	18
HepaRG FBS>CDM	GO:0001704	formation of primary germ layer	19/953	113/13656	0.000287376	0.00888607	0.00716105	DKK1/ITGA4/FN1/ITGB4/ITGAV/EPHA2/CRB2/HMGA2/ITGB1/GJA1/ETS2/ITGB2/ITGA2/SMAD3/ATOH8/SMAD1/SOX7/TXNRD1/HNF1B	19
HepaRG FBS>CDM	GO:2000027	regulation of animal organ morphogenesis	19/953	113/13656	0.000287376	0.00888607	0.00716105	HGF/NTN4/CELSR1/SIX4/PLEKHA4/DKK1/RUNX2/SOX9/SMO/SULF1/PRICKLE1/CELSR2/WNT4/VANGL2/DACT1/GDNF/ROR2/ROBO1/PKHD1	19
HepaRG FBS>CDM	GO:0002286	T cell activation involved in immune response	14/953	70/13656	0.000287387	0.00888607	0.00716105	CD74/BCL3/CEACAM1/ICAM1/SMAD7/RELB/SHB/RARA/ANXA1/TP53/IL18/JUNB/HLA-DRA/HLA-DMB	14
HepaRG FBS>CDM	GO:0061045	negative regulation of wound healing	13/953	62/13656	0.00028836	0.00888607	0.00716105	TFPI/CEACAM1/PDGFB/PLAT/PHLDB2/UBASH3B/WNT4/SMAD3/FGG/FGA/FGB/C1QTNF1/ANXA2	13
HepaRG FBS>CDM	GO:0007178	transmembrane receptor protein serine/threonine kinase signaling pathway	40/953	324/13656	0.000300612	0.00921778	0.00742836	FUT8/UBE2D1/DNM2/TGFB2/SMAD7/DKK1/ZMIZ1/GCNT2/HES1/SPTBN1/TGIF2/TGFB3/SMAD9/EGR1/RUNX2/ID1/NREP/SKIL/SULF1/SMAD6/SINHCAF/TP53/RNF165/NCEH1/IGSF1/CDKN2B/CRB2/CRIM1/ABTB3/INHBB/BMPER/SMAD3/LTBP3/ATOH8/ONECUT1/FOS/SMAD1/LRG1/CHST11/LEFTY1	40
HuH7 FBS>CDM	GO:1901615	organic hydroxy compound metabolic process	26/327	473/13656	7.26604e-05	0.00928072	0.00828352	PON1/NR1H4/DGAT2/MAOB/PNPO/PROX1/PTK2B/AKR1D1/APOE/PER2/GC/GPER1/ATP7A/SOAT2/PAH/HSD11B2/DGAT1/CYP4F12/CYP4F3/ADH1B/SHPK/MALRD1/DIO2/CEBPA/THTPA/SULT1A3	26
HepaRG FBS>CDM	GO:0034116	positive regulation of heterotypic cell-cell adhesion	5/953	10/13656	0.000306909	0.00936451	0.00754661	CD44/GCNT2/FGG/FGA/FGB	5
HepaRG FBS>CDM	GO:0042060	wound healing	44/953	368/13656	0.00031307	0.00941885	0.0075904	TFPI/TNFRSF12A/CD44/DCBLD2/DGKA/MYLK/CEACAM1/TGFB2/PDGFB/HIF1A/PLAT/TFPI2/ELK3/PPARD/FN1/TGFB3/SDC4/EREG/MACF1/EPHB2/ANXA1/CD36/TLR4/FKBP10/PHLDB2/ITGB1/DST/UBASH3B/WNT4/CLDN1/ITGA2/SYK/SMAD3/P2RY1/LRG1/FGG/FGA/FGB/C1QTNF1/ANXA2/CLDN4/SERPINA1/DDR1/ANXA8	44
HepaRG FBS>CDM	GO:0033559	unsaturated fatty acid metabolic process	17/953	96/13656	0.000315024	0.00941885	0.0075904	CD74/PTGS2/MGLL/PTGS1/PTGDS/EDN2/FADS2/ANXA1/CYP1A1/SCD5/AKR1C2/ELOVL7/CYP2S1/AKR1C1/AKR1C3/AKR1C4/GSTA1	17
HepaRG FBS>CDM	GO:0032534	regulation of microvillus assembly	4/953	6/13656	0.00031549	0.00941885	0.0075904	PLD1/RAP1GAP/ATP8B1/PODXL	4
HepaRG FBS>CDM	GO:0009187	cyclic nucleotide metabolic process	9/953	33/13656	0.000316293	0.00941885	0.0075904	PTHLH/PDE10A/PDE4D/ADCY7/PDE5A/EPHA2/PDE9A/GUCY1A1/PDE7B	9
HepaRG FBS>CDM	GO:1904646	cellular response to amyloid-beta	9/953	33/13656	0.000316293	0.00941885	0.0075904	ICAM1/ABCC1/ITGA4/EPHB2/CD36/TLR4/IGF1R/GJA1/CASP4	9
HepaRG CDM>FBS	GO:0016126	sterol biosynthetic process	12/813	56/13656	8.98457e-05	0.00949428	0.00875905	MSMO1/IDI1/SC5D/APOA4/MVK/POR/EBP/LSS/FDPS/CYB5R2/DHCR7/INSIG1	12
HepaRG FBS>CDM	GO:0001503	ossification	42/953	347/13656	0.00032829	0.00972932	0.0078406	HGF/VCAN/PTGS2/TP53INP2/PTHLH/TGFB2/HIF1A/RASSF2/SMAD7/PHEX/DKK1/AREG/GPLD1/FHL2/ID3/TGFB3/RUNX2/SOX9/SMO/LRP3/KL/SMAD6/EPHA2/CRIM1/NOCT/ADAMTS12/ANKH/FGF18/STC1/WNT4/ADGRV1/SMAD3/LTBP3/BMP1/ROR2/TAPT1/SMAD1/JUNB/PHOSPHO1/PBX1/SEMA4D/WNT7B	42
HepaRG FBS>CDM	GO:2000242	negative regulation of reproductive process	12/953	55/13656	0.000332139	0.00979652	0.00789475	PLAT/PTGDS/SHB/LIF/SULF1/GJA1/KIT/WNT4/NKX3-1/BCL2L1/CALR/ADA	12
HepaRG FBS>CDM	GO:0044057	regulation of system process	49/953	425/13656	0.000346375	0.010168	0.00819411	HGF/PTGS2/ATP2A3/MGLL/TGFB2/PDGFB/SMAD7/SLC1A1/P2RX3/FIG4/PDE4D/FGF12/EPAS1/KDM5B/EDN2/ACE2/DSC2/MDM2/ZFHX2/HCN4/PDE5A/AGTR1/TNFRSF21/ADM/GJA1/JAM2/ATP2B2/KIT/RNF207/STC1/PDE9A/KCNJ3/INHBB/GUCY1A1/ITGA2/SPINK1/SMAD3/NKX3-1/BDKRB2/ADORA2B/FGG/FGA/FGB/JUP/C1QTNF1/ATP2A2/PRKAR1B/CACNA1H/ADA	49
HuH7 FBS>CDM	GO:0090101	negative regulation of transmembrane receptor protein serine/threonine kinase signaling pathway	12/327	133/13656	8.34394e-05	0.0102646	0.00916165	BAMBI/SMAD7/DKK1/LRP1/WFIKKN1/SKIL/SMAD6/IGSF1/DACT2/LDLRAD4/ONECUT1/PEG10	12
HuH7 FBS>CDM	GO:0045926	negative regulation of growth	16/327	221/13656	8.52336e-05	0.0102646	0.00916165	FGFR3/SEMA6A/HNF4A/CAPRIN2/CDKN2C/MT1G/MT2A/PSRC1/SEMA3D/CDK5/MT1E/MT1X/MT1F/MT1H/MT1A/MT1M	16
HepaRG CDM>FBS	GO:0009070	serine family amino acid biosynthetic process	7/813	20/13656	0.000100974	0.0102932	0.00949612	PHGDH/AGXT2/CTH/PSAT1/CBS/AGXT/SHMT1	7
HepaRG CDM>FBS	GO:0019319	hexose biosynthetic process	14/813	74/13656	0.000101153	0.0102932	0.00949612	DGAT2/SLC25A1/PCK2/SLC39A14/GNMT/ATF4/G6PC1/SLC37A4/SORD/PFKFB1/GPD1/MST1/SLC25A10/PGP	14
HepaRG FBS>CDM	GO:0010595	positive regulation of endothelial cell migration	17/953	97/13656	0.000357638	0.0104491	0.00842064	PTGS2/NRP1/PDGFB/HIF1A/PRKD2/MET/GPLD1/PROX1/NRP2/RIN2/ETS1/ANXA1/ANXA3/PLK2/FGF18/ATOH8/CALR	17
HepaRG FBS>CDM	GO:0042417	dopamine metabolic process	8/953	27/13656	0.000366758	0.0106653	0.00859485	SNCAIP/TGFB2/SLC1A1/SNCA/NR4A2/ITGB2/HPRT1/ITGAM	8
HepaRG FBS>CDM	GO:0050819	negative regulation of coagulation	11/953	48/13656	0.000372022	0.0107678	0.00867747	TFPI/CEACAM1/PDGFB/PLAT/UBASH3B/FGG/FGA/FGB/C1QTNF1/ANXA2/HS3ST5	11
HepaRG FBS>CDM	GO:0001501	skeletal system development	50/953	438/13656	0.000382026	0.0110059	0.00886936	CYP26B1/CD44/TLL1/VCAN/RARB/EPYC/PTHLH/TGFB2/SIX4/HIF1A/RASSF2/SMAD7/PHEX/RAI1/GPLD1/TGFB3/KIAA1217/TGFBI/SOX4/RUNX2/SOX9/RARA/TTC9/SULF1/TP53/EPHA2/HMGA2/ADAMTS12/GJA1/ANKH/FGF18/KIT/ETS2/STC1/FREM1/SMAD3/LTBP3/BMP1/TAPT1/SMAD1/CHST11/CHD7/RARG/PHOSPHO1/ANXA2/JAG2/PBX1/SEMA4D/WNT7B/FMN1	50
HepaRG FBS>CDM	GO:0009308	amine metabolic process	16/953	89/13656	0.000392796	0.011203	0.00902821	SNCAIP/TGFB2/SLC1A1/KYNU/EPAS1/SAT1/KL/CYP1A1/SNCA/NR4A2/ITGB2/SLC29A4/HPRT1/ITGAM/SULT1A1/SULT1A2	16
HepaRG FBS>CDM	GO:0060840	artery development	16/953	89/13656	0.000392796	0.011203	0.00902821	ADAMTS6/MYLK/TGFB2/NRP1/SMAD7/ZMIZ1/HES1/PROX1/SOX4/LOXL1/SMAD6/PRICKLE1/FKBP10/NKX3-1/ROBO1/CHD7	16
HepaRG FBS>CDM	GO:0051251	positive regulation of lymphocyte activation	33/953	254/13656	0.000397525	0.011203	0.00902821	CD74/KITLG/SMARCD3/EBI3/SHB/VSIR/ZMIZ1/CCL2/HES1/SOX4/CD70/TNFSF14/FCHO1/RARA/EPHB2/KMT5C/IL15RA/ANXA1/TLR4/IL2RG/IL18/SYK/CLCF1/CD47/ADA/SLC39A10/HLA-DRA/KLRC2/HLA-A/HLA-DPB1/HLA-DPA1/HLA-DMB/CD24	33
HepaRG FBS>CDM	GO:0006636	unsaturated fatty acid biosynthetic process	10/953	41/13656	0.000400027	0.011203	0.00902821	CD74/PTGS2/PTGS1/PTGDS/EDN2/FADS2/ANXA1/SCD5/ELOVL7/AKR1C3	10
HepaRG FBS>CDM	GO:0019935	cyclic-nucleotide-mediated signaling	13/953	64/13656	0.00040046	0.011203	0.00902821	AHR/ADGRG6/PDE10A/PDE4D/SOX9/CD36/ADCYAP1/ADM/PDE9A/GUCY1A1/DEFB1/ADORA2B/PDE7B	13
HepaRG FBS>CDM	GO:0060411	cardiac septum morphogenesis	13/953	64/13656	0.00040046	0.011203	0.00902821	TGFB2/NRP1/SMAD7/HES1/PROX1/NRP2/SOX4/SMO/MDM2/SMAD6/TP53/ROBO1/CHD7	13
HepaRG FBS>CDM	GO:0007520	myoblast fusion	9/953	34/13656	0.000403822	0.011203	0.00902821	CDON/DYRK1B/TNFSF14/PTGFRN/ADAM12/ITGB1/JAM2/ADAMTS15/CACNA1H	9
HepaRG FBS>CDM	GO:0032570	response to progesterone	9/953	34/13656	0.000403822	0.011203	0.00902821	TGFB2/TGFB3/TRERF1/IGF1R/ABHD2/GJB2/FOS/FOSL1/CLDN4	9
HepaRG FBS>CDM	GO:0072009	nephron epithelium development	17/953	98/13656	0.000405146	0.011203	0.00902821	SIX4/HES1/WNT6/SOX9/LIF/PODXL/SMO/LAMA5/MYC/WNT4/GDNF/LAMB2/PBX1/WNT7B/FMN1/CD24/HNF1B	17
HepaRG FBS>CDM	GO:0050671	positive regulation of lymphocyte proliferation	18/953	107/13656	0.000408697	0.011251	0.00906685	CD74/KITLG/EBI3/HES1/CD70/EPHB2/ANXA1/TLR4/IL18/SYK/CLCF1/ADA/SLC39A10/HLA-A/HLA-DPB1/HLA-DPA1/HLA-DMB/CD24	18
HepaRG FBS>CDM	GO:0050867	positive regulation of cell activation	37/953	297/13656	0.000418795	0.0114518	0.00922866	CD74/KITLG/SMARCD3/EBI3/SHB/VSIR/ZMIZ1/CCL2/HAVCR1/HES1/SOX4/CD70/TNFSF14/FCHO1/RARA/EPHB2/KMT5C/IL15RA/ANXA1/TLR4/IL2RG/IL18/ITGB2/SYK/ITGAM/ADORA2B/CLCF1/CD47/ADA/SLC39A10/HLA-DRA/KLRC2/HLA-A/HLA-DPB1/HLA-DPA1/HLA-DMB/CD24	37
HepaRG FBS>CDM	GO:0051960	regulation of nervous system development	44/953	373/13656	0.000419688	0.0114518	0.00922866	HGF/DIP2B/SEMA3A/BRINP1/SMARCD3/SEMA5B/DNAJB11/NRP1/HIF1A/SLC7A5/DKK1/FIG4/HES1/FN1/PROX1/FLRT3/ID1/MACF1/LIF/SMO/RARA/EPHB2/SKIL/AMIGO2/TP53/TNFRSF21/CDKN2B/ITGB1/JAM2/KIT/PRTG/SEMA6B/ROBO1/CHD7/RARG/CLCF1/ULK1/ANXA2/SLITRK6/SEMA4B/FLRT2/SEMA4D/IL1RAP/TWF2	44
HepaRG FBS>CDM	GO:0044106	cellular amine metabolic process	15/953	81/13656	0.000425348	0.0115553	0.0093121	SNCAIP/TGFB2/SLC1A1/KYNU/EPAS1/SAT1/KL/SNCA/NR4A2/ITGB2/SLC29A4/HPRT1/ITGAM/SULT1A1/SULT1A2	15
HepaRG FBS>CDM	GO:0007186	G protein-coupled receptor signaling pathway	55/953	497/13656	0.000432623	0.0117016	0.00943	GPRC5A/MARCO/DGKA/MGLL/CELSR1/DNM2/PTHLH/MET/C5/RAPGEFL1/CCL2/AREG/ADGRG6/PDE4D/CISH/ADGRL2/ADCY7/EREG/C3/SMO/NTS/ANXA1/ARRB1/GPR87/RGS3/ADCYAP1/CELSR2/AGTR1/SNCA/ADM/AKR1C2/SSTR5/CXCL1/ADGRV1/DEFB1/GPR176/SCG5/GPRC5B/GNG4/BDKRB2/CXCL8/TAPT1/P2RY1/ADORA2B/KCTD16/KCTD8/NPW/SORCS2/PDE6G/AKR1C3/ADA/ADGRG1/S1PR3/NPY4R2/NPBWR1	55
HepaRG FBS>CDM	GO:0001654	eye development	36/953	287/13656	0.0004374	0.0117794	0.00949269	CDON/RARB/SMARCD3/BAX/TGFB2/NRP1/HIF1A/SLC1A1/NECTIN1/HES1/WNT6/KDM5B/PROX1/TGIF2/SOX9/RARA/EPHB2/SKIL/ABI2/CYP1A1/EPHA2/CRB2/FREM2/LPCAT1/ATP2B2/SMAD3/CHD7/LAMB2/RARG/ZHX2/FJX1/LIMK2/ALDH1A3/SLITRK6/PBX1/WNT7B	36
HepaRG FBS>CDM	GO:0007015	actin filament organization	46/953	396/13656	0.000441225	0.0118309	0.00953423	BAIAP2L1/CYFIP2/LIMCH1/ARHGEF10L/PLEKHG2/NRP1/COTL1/TLE6/MET/PDLIM1/TNFAIP1/CRACD/SPTBN1/RND3/PROX1/TGFB3/SDC4/ID1/HIP1/CDC42EP1/MYO5C/CGNL1/RHPN2/ARRB1/ABI2/SHROOM3/ARHGAP17/HMCN1/PHLDB2/GSN/ESAM/PSTPIP2/ENAH/ELMO1/MCU/WNT4/CDC42EP3/SMAD3/SYNPO/RND1/RHOD/PAWR/KANK3/CD47/TWF2/FMN1	46
HepaRG FBS>CDM	GO:0006023	aminoglycan biosynthetic process	14/953	73/13656	0.000452213	0.0120352	0.00969887	PDGFB/NFKB1/DSE/GCNT2/CHST12/GALNT5/HS6ST1/CHST7/B4GALT5/HS6ST2/CHST11/B3GNT3/CHST15/HS3ST5	14
HepaRG FBS>CDM	GO:0060041	retina development in camera-type eye	19/953	117/13656	0.00045273	0.0120352	0.00969887	CDON/SMARCD3/BAX/TGFB2/NRP1/HIF1A/SLC1A1/NECTIN1/HES1/PROX1/TGIF2/SOX9/CRB2/LPCAT1/ATP2B2/CHD7/LAMB2/ZHX2/FJX1	19
HepaRG CDM>FBS	GO:1901605	alpha-amino acid metabolic process	25/813	187/13656	0.000121211	0.0121101	0.0111723	ASNS/PHGDH/PRODH/FAH/DAO/AGXT2/CTH/ARG1/SARDH/GNMT/ATF4/TST/IVD/PSAT1/GLUD1/DDAH1/ALDH4A1/CBS/MTHFD2L/GPT2/AGXT/SHMT1/DDAH2/HOGA1/PRODH2	25
HuH7 CDM>FBS	GO:0043409	negative regulation of MAPK cascade	17/525	147/13656	4.95717e-05	0.0122098	0.0114009	DUSP13/SFRP1/CAV1/HMGCR/BTN2A2/KLHL31/BMP2/LIF/MYC/TNIP1/PTPRJ/PDCD4/DAB2/PTPRR/ATF3/F2RL1/C3orf33	17
HuH7 CDM>FBS	GO:1903975	regulation of glial cell migration	5/525	12/13656	5.21342e-05	0.0122098	0.0114009	NTN1/RRAS/P2RX4/BMERB1/CSF1	5
HepaRG FBS>CDM	GO:0031960	response to corticosteroid	21/953	136/13656	0.000469239	0.0123866	0.00998207	PTGS2/PLAT/PTGDS/AREG/ANXA1/ANXA3/IGF1R/ADM/STC1/SSTR5/CLDN1/IGFBP7/GJB2/ABCA3/FOS/FOSL1/A2M/PAPPA/WNT7B/AKR1C3/UGT1A1	21
HepaRG FBS>CDM	GO:1905330	regulation of morphogenesis of an epithelium	12/953	57/13656	0.000470618	0.0123866	0.00998207	HGF/NTN4/SIX4/SOX9/LIF/SMO/SULF1/ADAMTS12/GJA1/RNF207/WNT4/GDNF	12
HepaRG FBS>CDM	GO:0015850	organic hydroxy compound transport	29/953	215/13656	0.000471948	0.0123866	0.00998207	NPC1L1/SYT1/CEACAM1/ATP8B1/ABCC3/NFKB1/SLCO1B3/KDM5B/SLC16A7/EEPD1/ABCC4/CD36/SLC16A3/ABCA12/AGTR1/SNCA/SLC29A4/SYK/LIPC/ABCA3/GDNF/P2RY1/CEL/SYT12/SNCG/C1QTNF1/ANXA2/AKR1C1/AKR1C4	29
HepaRG FBS>CDM	GO:0051216	cartilage development	24/953	165/13656	0.000474137	0.0123916	0.00998604	CD44/RARB/EPYC/PTHLH/HIF1A/SMAD7/GPLD1/TGFBI/RUNX2/SOX9/RARA/SULF1/HMGA2/ADAMTS12/FGF18/STC1/SMAD3/LTBP3/BMP1/TAPT1/SMAD1/CHST11/RARG/WNT7B	24
HepaRG FBS>CDM	GO:0003338	metanephros morphogenesis	8/953	28/13656	0.000482363	0.0124565	0.0100384	HES1/SOX9/LIF/SMO/WNT4/GDNF/WNT7B/FMN1	8
HepaRG FBS>CDM	GO:0042573	retinoic acid metabolic process	8/953	28/13656	0.000482363	0.0124565	0.0100384	CYP26B1/RBP1/CYP1A1/CYP2S1/ALDH1A3/ADH1A/AKR1C3/UGT1A1	8
HepaRG FBS>CDM	GO:0010810	regulation of cell-substrate adhesion	27/953	195/13656	0.000482656	0.0124565	0.0100384	LIMCH1/DNM2/UNC13D/NRP1/PDGFB/OLFM4/GCNT2/FN1/SDC4/MACF1/RIN2/CD36/PHLDB2/CDKN2A/WNT4/EDIL3/SMAD3/ONECUT1/PKHD1/FGG/FGA/FGB/JUP/RCC2/CALR/DDR1/FMN1	27
HepaRG FBS>CDM	GO:1901342	regulation of vasculature development	31/953	236/13656	0.000486967	0.0124812	0.0100583	HGF/CEACAM1/TGFB2/NRP1/HIF1A/ISM1/PRKD2/C5/C3/ID1/ETS1/CEMIP2/NIBAN2/SULF1/ANXA3/EPHA2/HSPG2/PLK2/ADAM12/ADM/HMGA2/ITGB1/HHEX/FGF18/WNT4/BMPER/COL4A3/CXCL8/SMAD1/LRG1/JUP	31
HepaRG FBS>CDM	GO:0072080	nephron tubule development	15/953	82/13656	0.000487643	0.0124812	0.0100583	SIX4/HES1/WNT6/SOX9/LIF/SMO/LAMA5/MYC/WNT4/GDNF/PBX1/WNT7B/FMN1/CD24/HNF1B	15
HepaRG FBS>CDM	GO:0050919	negative chemotaxis	10/953	42/13656	0.000492646	0.0125574	0.0101197	SEMA3A/SEMA5B/NRP2/FLRT3/ITGAV/SEMA6B/ROBO1/SEMA4B/FLRT2/SEMA4D	10
HepaRG CDM>FBS	GO:0032963	collagen metabolic process	15/813	85/13656	0.000131986	0.0126274	0.0116495	SUCO/CST3/PCOLCE/TNS2/PDGFRB/ARG1/INHBA/PEPD/AMELX/MMP3/RETREG1/ADAMTS3/DDR2/SERPINF2/TMPRSS6	15
HepaRG CDM>FBS	GO:0015908	fatty acid transport	14/813	76/13656	0.000136478	0.0126274	0.0116495	MAP2K6/SLC27A6/SPX/RBP5/SLC27A3/PLIN2/SLC22A9/ACE/FABP1/MFSD2A/FABP4/SLC25A20/CYP4F2/PLA2G2A	14
HepaRG CDM>FBS	GO:0006695	cholesterol biosynthetic process	11/813	50/13656	0.0001367	0.0126274	0.0116495	MSMO1/IDI1/SC5D/APOA4/MVK/POR/EBP/LSS/FDPS/DHCR7/INSIG1	11
HepaRG CDM>FBS	GO:1902653	secondary alcohol biosynthetic process	11/813	50/13656	0.0001367	0.0126274	0.0116495	MSMO1/IDI1/SC5D/APOA4/MVK/POR/EBP/LSS/FDPS/DHCR7/INSIG1	11
HepaRG CDM>FBS	GO:0060074	synapse maturation	7/813	21/13656	0.000143721	0.0126274	0.0116495	NFATC4/CHRDL1/CDC20/SYBU/NLGN1/NRXN1/RELN	7
HepaRG CDM>FBS	GO:0050804	modulation of chemical synaptic transmission	37/813	329/13656	0.000143841	0.0126274	0.0116495	CD38/PRKAR2B/FYN/SLC1A3/SCGN/ACHE/NFATC4/CHRDL1/NPTX2/APBA1/EPHA4/CDC20/PCDH17/PTK2B/PHF24/ATF4/VGF/MAP1B/ITPKA/CDH11/SLC4A10/NLGN4X/TPRG1L/CLSTN2/ACE/ABHD6/ADCY1/MAP1A/FAM107A/GRM5/NLGN1/BAIAP2/NRXN1/MAPT/LRRK2/RELN/LAMA2	37
HepaRG CDM>FBS	GO:0046415	urate metabolic process	5/813	10/13656	0.000144773	0.0126274	0.0116495	GCKR/SLC2A9/SLC17A3/SLC17A1/G6PC1	5
HepaRG CDM>FBS	GO:0046462	monoacylglycerol metabolic process	5/813	10/13656	0.000144773	0.0126274	0.0116495	DGAT2/MOGAT3/ABHD6/MOGAT2/DGAT1	5
HepaRG FBS>CDM	GO:0007044	cell-substrate junction assembly	16/953	91/13656	0.000508398	0.0129058	0.0104004	LIMCH1/COL17A1/NRP1/FN1/SDC4/MACF1/ITGB4/THSD1/PHLDB2/DST/WNT4/ITGA2/SMAD3/RHOD/RCC2/FMN1	16
HepaRG CDM>FBS	GO:0099177	regulation of trans-synaptic signaling	37/813	330/13656	0.000153018	0.013138	0.0121206	CD38/PRKAR2B/FYN/SLC1A3/SCGN/ACHE/NFATC4/CHRDL1/NPTX2/APBA1/EPHA4/CDC20/PCDH17/PTK2B/PHF24/ATF4/VGF/MAP1B/ITPKA/CDH11/SLC4A10/NLGN4X/TPRG1L/CLSTN2/ACE/ABHD6/ADCY1/MAP1A/FAM107A/GRM5/NLGN1/BAIAP2/NRXN1/MAPT/LRRK2/RELN/LAMA2	37
HepaRG CDM>FBS	GO:0120254	olefinic compound metabolic process	20/813	136/13656	0.00015542	0.013139	0.0121215	DKK3/ACAA1/DGAT2/DHRS9/CYP2D6/CLCN2/CYP2E1/EDNRB/CYP19A1/CYP17A1/FADS1/CBR1/ABHD6/DGAT1/CYP4F2/CYP4F12/CYP4F3/CYP2A7/GSTM2/GPX1	20
HepaRG FBS>CDM	GO:0045921	positive regulation of exocytosis	14/953	74/13656	0.000522582	0.0131975	0.0106355	SYT1/UNC13D/SDC4/SNCA/ITGB2/SYK/ITGAM/ADORA2B/FGG/FGA/FGB/ANXA2/CACNA1H/KLRC2	14
HepaRG FBS>CDM	GO:0002396	MHC protein complex assembly	5/953	11/13656	0.000530388	0.0131975	0.0106355	CALR/HLA-DRA/HLA-DPB1/HLA-DPA1/HLA-DMB	5
HepaRG FBS>CDM	GO:0002501	peptide antigen assembly with MHC protein complex	5/953	11/13656	0.000530388	0.0131975	0.0106355	CALR/HLA-DRA/HLA-DPB1/HLA-DPA1/HLA-DMB	5
HepaRG FBS>CDM	GO:1903961	positive regulation of anion transmembrane transport	5/953	11/13656	0.000530388	0.0131975	0.0106355	ABCB1/ACE2/CLTRN/ITGB1/TCAF1	5
HepaRG FBS>CDM	GO:0002495	antigen processing and presentation of peptide antigen via MHC class II	7/953	22/13656	0.000530543	0.0131975	0.0106355	CD74/DNM2/CTSS/HLA-DRA/HLA-DPB1/HLA-DPA1/HLA-DMB	7
HepaRG FBS>CDM	GO:0007043	cell-cell junction assembly	20/953	128/13656	0.000542821	0.0134033	0.0108014	CDH10/CDH19/SMAD7/CDH6/CLDN16/ACE2/EPHB2/EPHA2/ESAM/CDH8/GJA1/CDH12/CLDN1/GJB2/CDH2/HEG1/JUP/CNTNAP2/PKP3/CLDN4	20
HepaRG FBS>CDM	GO:0045861	negative regulation of proteolysis	34/953	269/13656	0.000543145	0.0134033	0.0108014	TFPI/HGF/SERPINB1/CD44/PTGS2/LAMP3/PAPLN/PLAT/TFPI2/C5/AMBP/RARRES1/SERPINA7/C3/TNFSF14/TP53/SNCA/TNFAIP8/CRB2/CRIM1/ITIH2/SH3RF1/IFI16/SPINK1/SERPINB8/COL4A3/SERPINB9/A2M/ANXA2/SERPINA1/CARD16/SERPINB5/ANXA8L1/ANXA8	34
HepaRG FBS>CDM	GO:0072088	nephron epithelium morphogenesis	13/953	66/13656	0.000547566	0.0134588	0.0108461	SIX4/HES1/WNT6/SOX9/LIF/SMO/LAMA5/MYC/WNT4/GDNF/PBX1/FMN1/HNF1B	13
HepaRG CDM>FBS	GO:0098754	detoxification	18/813	116/13656	0.000164383	0.0134874	0.012443	MGST1/GSTO2/SOD3/APOA4/SLC22A18/CAT/PRXL2A/SLC17A3/SLC47A1/AKR7A3/S100A9/FABP1/SELENOW/HBG2/APOM/GPX3/GSTM2/GPX1	18
HepaRG CDM>FBS	GO:0007610	behavior	48/813	469/13656	0.000164451	0.0134874	0.012443	PRKAR2B/ABCC8/ETV1/FYN/SLC1A3/OPRK1/NFATC4/ASIP/MYH14/NPTX2/APBA1/EPHA4/PCDH17/THRA/ADM2/VGF/PPP1R1B/SERPINF1/ATP8A2/CHL1/EDNRB/TLR2/SLC4A10/NLGN4X/ASTN1/AFF2/CIART/ACE/ITGA5/ADCY1/MAP1A/MFSD2A/GRM5/NLGN1/NPAS2/ADCY5/DAB1/FZD4/HTR1D/NRXN1/GPR88/SLC2A4/ABAT/MAPT/LRRK2/RELN/SELENOP/MKKS	48
HepaRG CDM>FBS	GO:0015840	urea transport	4/813	6/13656	0.000169824	0.0135244	0.0124771	SLC14A1/AQP7/AQP3/POU3F3	4
HepaRG CDM>FBS	GO:0071918	urea transmembrane transport	4/813	6/13656	0.000169824	0.0135244	0.0124771	SLC14A1/AQP7/AQP3/POU3F3	4
HepaRG FBS>CDM	GO:0060675	ureteric bud morphogenesis	12/953	58/13656	0.000556337	0.0136204	0.0109763	SIX4/HES1/WNT6/SOX9/SMO/LAMA5/MYC/WNT4/GDNF/PBX1/FMN1/HNF1B	12
HepaRG FBS>CDM	GO:1903900	regulation of viral life cycle	19/953	119/13656	0.000562664	0.0136806	0.0110249	CD74/LAMP3/NR5A2/PROX1/TRIM6/APOBEC3F/TRIM22/GSN/HMGA2/LY6E/IFI16/CXCL8/ISG20/CIITA/APOBEC3B/TRIM26/APOBEC3G/APOBEC3C/HS3ST5	19
HepaRG FBS>CDM	GO:0009914	hormone transport	31/953	238/13656	0.000563216	0.0136806	0.0110249	ICA1/HIF1A/SLC7A5/CRYM/PPARD/GPLD1/KDM5B/SERPINA7/SOX4/LIF/ANXA1/NIBAN2/ADCYAP1/ABCA12/AGTR1/CLTRN/ADM/GJA1/MCU/SSTR5/INHBB/SPINK1/SCG5/NKX3-1/P2RY1/CHD7/FGG/FGA/FGB/C1QTNF1/HNF1B	31
HepaRG CDM>FBS	GO:0051346	negative regulation of hydrolase activity	33/813	284/13656	0.000176427	0.0138495	0.012777	SERPIND1/CST3/WFDC2/SLC39A14/RASA4/CRYAB/COL7A1/NR4A1/AMOT/VIL1/POR/SPINK2/RGN/PPP1R1B/SERPINF1/SORL1/GCHFR/NEIL1/ECM1/SPOCK1/APOA2/ITIH3/SERPINI1/FABP1/PTX3/SPRY1/SERPINF2/C3P1/LRRK2/PLIN5/SPINK13/GPX1/MKKS	33
HepaRG FBS>CDM	GO:0061448	connective tissue development	30/953	228/13656	0.000579338	0.0140173	0.0112961	CD44/RARB/EPYC/PTHLH/PDGFB/HIF1A/SMAD7/DYRK1B/PPARD/GPLD1/TGFBI/EGR1/RUNX2/SOX9/FOXA1/RARA/SULF1/HMGA2/ADAMTS12/FGF18/STC1/SMAD3/LTBP3/BMP1/TAPT1/SMAD1/PDGFD/CHST11/RARG/WNT7B	30
HepaRG CDM>FBS	GO:0098869	cellular oxidant detoxification	14/813	78/13656	0.000182009	0.0140865	0.0129956	MGST1/GSTO2/SOD3/APOA4/CAT/PRXL2A/S100A9/FABP1/SELENOW/HBG2/APOM/GPX3/GSTM2/GPX1	14
HepaRG FBS>CDM	GO:1903035	negative regulation of response to wounding	14/953	75/13656	0.000602045	0.01451	0.0116932	TFPI/CEACAM1/PDGFB/PLAT/PHLDB2/UBASH3B/WNT4/SMAD3/FGG/FGA/FGB/C1QTNF1/ANXA2/RTN4RL1	14
HepaRG FBS>CDM	GO:1901888	regulation of cell junction assembly	24/953	168/13656	0.000618347	0.0148451	0.0119633	LIMCH1/NRP1/SIX4/DKK1/NECTIN1/SDC4/FLRT3/MACF1/ACE2/EPHB2/AMIGO2/EPHA2/PHLDB2/SNCA/WNT4/CLDN1/SMAD3/CNTNAP2/RCC2/SLITRK6/FLRT2/SEMA4D/IL1RAP/FMN1	24
HepaRG FBS>CDM	GO:0051056	regulation of small GTPase mediated signal transduction	34/953	271/13656	0.000621097	0.0148536	0.0119701	FAM13B/KITLG/CDON/NGEF/ARHGEF10L/RAP1GAP/DNM2/TGFB2/NRP1/MET/TNFAIP1/ARHGEF17/ARFGEF3/ARHGAP22/CGNL1/EPHB2/RALGPS1/ARRB1/ITGAV/ARHGAP17/ITGB1/PSD3/ABR/ARHGEF3/ROBO1/RHOD/HEG1/DENND4A/SRGAP3/STMN3/ADGRG1/ARHGAP19/PRAG1/ARHGAP23	34
HepaRG CDM>FBS	GO:0006694	steroid biosynthetic process	21/813	149/13656	0.000197838	0.0148921	0.0137388	DKK3/MSMO1/IDI1/SC5D/APOA4/MVK/PRLR/CLCN2/POR/CYP27A1/CYP19A1/EBP/CYP17A1/LSS/FDPS/ATP1A1/CYB5R2/DHCR7/SDR42E1/INSIG1/HSD17B11	21
HepaRG CDM>FBS	GO:0048167	regulation of synaptic plasticity	21/813	149/13656	0.000197838	0.0148921	0.0137388	CD38/SCGN/NFATC4/CHRDL1/EPHA4/CDC20/PTK2B/ATF4/VGF/MAP1B/ITPKA/SLC4A10/ACE/ABHD6/ADCY1/MAP1A/FAM107A/GRM5/BAIAP2/MAPT/RELN	21
HepaRG FBS>CDM	GO:0002063	chondrocyte development	8/953	29/13656	0.000625814	0.0149088	0.0120146	PTHLH/SMAD7/RUNX2/SOX9/SULF1/FGF18/CHST11/RARG	8
HepaRG FBS>CDM	GO:0048754	branching morphogenesis of an epithelial tube	21/953	139/13656	0.000631071	0.0149765	0.0120691	CELSR1/NRP1/SIX4/MET/AREG/WNT6/KDM5B/SOX9/SMO/FOXA1/LAMA5/MYC/EPHA2/WNT4/NKX3-1/GDNF/PKHD1/CSMD1/PBX1/DDR1/HNF1B	21
HuH7 CDM>FBS	GO:0061387	regulation of extent of cell growth	13/525	95/13656	6.71951e-05	0.0149877	0.0139948	SEMA3F/SEMA3G/RTN4R/NTN1/SEMA3C/MAP2/ULK2/RND2/CRABP2/DISC1/SEMA3E/SHTN1/TRPV2	13
HuH7 CDM>FBS	GO:0061564	axon development	33/525	417/13656	7.05399e-05	0.0150186	0.0140236	SEMA3F/SEMA3G/RTN4R/LAMA3/LAMC2/NTN1/SEMA3C/MAP2/ULK2/TSPO/NIN/NUMBL/EPHB6/RND2/CSPG5/PALLD/NOTCH2/TUBB2B/CRABP2/VASH2/EFNA3/C9orf72/ANK3/AUTS2/BRSK1/DISC1/KIF5C/ACTBL2/SEMA3E/SHTN1/TRPV2/S100A6/MBP	33
HepaRG FBS>CDM	GO:0060993	kidney morphogenesis	15/953	84/13656	0.000635877	0.0150329	0.0121146	SIX4/HES1/WNT6/SOX4/SOX9/LIF/SMO/LAMA5/MYC/WNT4/GDNF/PBX1/WNT7B/FMN1/HNF1B	15
HepaRG CDM>FBS	GO:0006833	water transport	6/813	16/13656	0.000208856	0.0153022	0.0141172	SLC5A1/SLC14A1/AQP7/AQP3/PDZD3/AQP11	6
HepaRG CDM>FBS	GO:0033194	response to hydroperoxide	6/813	16/13656	0.000208856	0.0153022	0.0141172	CD38/MGST1/APOA4/PRKD1/GPX3/GPX1	6
HepaRG FBS>CDM	GO:0010594	regulation of endothelial cell migration	22/953	149/13656	0.000652648	0.015305	0.0123339	PTGS2/CEACAM1/NRP1/PDGFB/HIF1A/PRKD2/MET/GPLD1/PROX1/NRP2/RIN2/ETS1/ANXA1/ANXA3/EPHA2/PLK2/FGF18/STC1/BMPER/ATOH8/JUP/CALR	22
HepaRG FBS>CDM	GO:0007229	integrin-mediated signaling pathway	17/953	102/13656	0.000653709	0.015305	0.0123339	FUT8/CEACAM1/NRP1/ITGA4/FN1/LAMA5/ITGB4/ITGAV/ITGB1/DST/ITGB2/ITGA2/SYK/ITGAM/LAMB2/RCC2/CD47	17
HepaRG FBS>CDM	GO:0072171	mesonephric tubule morphogenesis	12/953	59/13656	0.000654798	0.015305	0.0123339	SIX4/HES1/WNT6/SOX9/SMO/LAMA5/MYC/WNT4/GDNF/PBX1/FMN1/HNF1B	12
HuH7 FBS>CDM	GO:0036018	cellular response to erythropoietin	3/327	5/13656	0.000131276	0.0153702	0.0137187	MT2A/EPO/MT1X	3
HepaRG FBS>CDM	GO:0019221	cytokine-mediated signaling pathway	40/953	337/13656	0.000666999	0.0155315	0.0125165	CD74/CD44/CEACAM1/PDGFB/HIF1A/IL21R/EBI3/SLC1A1/CCL2/HPX/EGR1/TRIM6/H2BC11/EREG/IRF1/CD70/EDN2/EDA2R/TRAF3/IL13RA1/IL15RA/PARP9/TP53/OSMR/IL2RG/IL18/KIT/CXCL3/CXCL1/MST1R/SYK/CXCL8/ROBO1/PARP14/CLCF1/IL1RAP/CASP4/CARD16/IKBKE/CD24	40
HepaRG FBS>CDM	GO:0002768	immune response-regulating cell surface receptor signaling pathway	25/953	179/13656	0.000675933	0.0156062	0.0125766	CEACAM1/BAX/MAP3K1/BLNK/PRKD2/SHB/GPLD1/PDE4D/PLD2/FCHO1/RFTN1/TNFRSF21/KIT/SYK/MBL2/PAWR/CD47/ADA/SLC39A10/MICB/KLRC2/KLRC3/HLA-A/HLA-DPB1/CD24	25
HepaRG FBS>CDM	GO:0030217	T cell differentiation	29/953	220/13656	0.000689251	0.0156062	0.0125766	CYP26B1/CD74/TNFRSF9/BCL3/SMARCD3/SMAD7/RELB/SHB/VSIR/ZMIZ1/EGR1/SOX4/RUNX2/IRF1/RARA/ANXA1/TP53/IL2RG/IL18/SH3RF1/KIT/IKZF3/WNT4/SYK/JUNB/CHD7/JAG2/ADA/HLA-DRA	29
HepaRG FBS>CDM	GO:0048762	mesenchymal cell differentiation	29/953	220/13656	0.000689251	0.0156062	0.0125766	HGF/KITLG/SEMA3A/SEMA5B/TGFB2/NRP1/HIF1A/SMAD7/GCNT2/HES1/FN1/NRP2/TGFB3/SOX9/SMO/FOXA1/LAMA5/PHLDB2/CRB2/HMGA2/WNT4/SMAD3/SEMA6B/GDNF/TAPT1/CDH2/LRG1/SEMA4B/SEMA4D	29
HepaRG FBS>CDM	GO:0048525	negative regulation of viral process	14/953	76/13656	0.000691525	0.0156062	0.0125766	PROX1/TRIM6/APOBEC3F/GSN/HMGA2/LY6E/IFI16/MBL2/ISG20/CIITA/APOBEC3B/TRIM26/APOBEC3G/APOBEC3C	14
HepaRG FBS>CDM	GO:0060485	mesenchyme development	33/953	262/13656	0.000692347	0.0156062	0.0125766	HGF/KITLG/SEMA3A/SEMA5B/TGFB2/NRP1/SIX4/HIF1A/SMAD7/GCNT2/HES1/FN1/NRP2/TGFB3/SOX9/SMO/FOXA1/LAMA5/MDM2/MYC/PHLDB2/CRB2/HMGA2/WNT4/SMAD3/SEMA6B/GDNF/TAPT1/ROBO1/CDH2/LRG1/SEMA4B/SEMA4D	33
HepaRG FBS>CDM	GO:0002399	MHC class II protein complex assembly	4/953	7/13656	0.000695402	0.0156062	0.0125766	HLA-DRA/HLA-DPB1/HLA-DPA1/HLA-DMB	4
HepaRG FBS>CDM	GO:0002503	peptide antigen assembly with MHC class II protein complex	4/953	7/13656	0.000695402	0.0156062	0.0125766	HLA-DRA/HLA-DPB1/HLA-DPA1/HLA-DMB	4
HepaRG FBS>CDM	GO:0060534	trachea cartilage development	4/953	7/13656	0.000695402	0.0156062	0.0125766	SOX9/RARA/RARG/WNT7B	4
HepaRG FBS>CDM	GO:0070383	DNA cytosine deamination	4/953	7/13656	0.000695402	0.0156062	0.0125766	APOBEC3F/APOBEC3B/APOBEC3G/APOBEC3C	4
HepaRG FBS>CDM	GO:0072033	renal vesicle formation	4/953	7/13656	0.000695402	0.0156062	0.0125766	SOX9/SMO/WNT4/FMN1	4
HepaRG FBS>CDM	GO:0072273	metanephric nephron morphogenesis	7/953	23/13656	0.000717129	0.0159261	0.0128344	HES1/SOX9/LIF/SMO/WNT4/GDNF/FMN1	7
HepaRG FBS>CDM	GO:0045091	regulation of single stranded viral RNA replication via double stranded DNA intermediate	6/953	17/13656	0.000720956	0.0159261	0.0128344	APOBEC3F/HMGA2/CXCL8/APOBEC3B/APOBEC3G/APOBEC3C	6
HepaRG FBS>CDM	GO:0072077	renal vesicle morphogenesis	6/953	17/13656	0.000720956	0.0159261	0.0128344	SOX9/LIF/SMO/WNT4/GDNF/FMN1	6
HepaRG FBS>CDM	GO:0061326	renal tubule development	15/953	85/13656	0.000723349	0.0159261	0.0128344	SIX4/HES1/WNT6/SOX9/LIF/SMO/LAMA5/MYC/WNT4/GDNF/PBX1/WNT7B/FMN1/CD24/HNF1B	15
HepaRG FBS>CDM	GO:0050807	regulation of synapse organization	23/953	160/13656	0.000728609	0.0159261	0.0128344	NGEF/CTTNBP2/NRCAM/SIX4/DKK1/NECTIN1/NRP2/FLRT3/ARHGAP22/EPHB2/ABI2/AMIGO2/SNCA/CDH8/SHANK2/TUBA1A/ZNF804A/CDH2/TANC2/SLITRK6/FLRT2/SEMA4D/IL1RAP	23
HepaRG FBS>CDM	GO:0048588	developmental cell growth	26/953	190/13656	0.000728913	0.0159261	0.0128344	CYFIP2/DIP2B/SYT1/SEMA3A/DNM2/SEMA5B/NRCAM/NRP1/SMAD7/SH3GL2/ITGA4/FN1/NRP2/SOX9/FLRT3/EDN2/MACF1/ITGB1/SEMA6B/LAMB2/RARG/ULK1/SEMA4B/SEMA4D/DDR1/TWF2	26
HepaRG FBS>CDM	GO:0050870	positive regulation of T cell activation	26/953	190/13656	0.000728913	0.0159261	0.0128344	CD74/KITLG/SMARCD3/EBI3/SHB/VSIR/ZMIZ1/CCL2/HES1/SOX4/CD70/TNFSF14/FCHO1/RARA/ANXA1/IL2RG/IL18/SYK/CD47/ADA/HLA-DRA/HLA-A/HLA-DPB1/HLA-DPA1/HLA-DMB/CD24	26
HepaRG FBS>CDM	GO:0019724	B cell mediated immunity	17/953	103/13656	0.000733161	0.0159261	0.0128344	CD74/BCL3/IL21R/C5/HPX/C4BPA/CD70/C3/KMT5C/SUSD4/MBL2/CLCF1/HLA-DRA/CFI/HLA-DPB1/HLA-DPA1/HLA-DMB	17
HepaRG FBS>CDM	GO:0001889	liver development	20/953	131/13656	0.000734705	0.0159261	0.0128344	HGF/CEACAM1/SLC7A5/MET/HES1/PROX1/SOX9/RARA/ANXA1/CYP1A1/CDKN2B/WNT4/CLDN1/ITGA2/E2F7/SMAD3/ONECUT1/ADA/UGT1A1/HNF1B	20
HepaRG FBS>CDM	GO:0006919	activation of cysteine-type endopeptidase activity involved in apoptotic process	13/953	68/13656	0.000737939	0.0159261	0.0128344	CASP10/BID/ATP2A3/BAX/BBC3/SLC1A1/HIP1/EGLN3/SNCA/SMAD3/NKX3-1/COL4A3/ROBO1	13
HepaRG FBS>CDM	GO:0072028	nephron morphogenesis	13/953	68/13656	0.000737939	0.0159261	0.0128344	SIX4/HES1/WNT6/SOX9/LIF/SMO/LAMA5/MYC/WNT4/GDNF/PBX1/FMN1/HNF1B	13
HepaRG FBS>CDM	GO:0061564	axon development	47/953	417/13656	0.000746876	0.016063	0.0129448	NRXN3/DIP2B/SEMA3A/DNM2/EPHA6/SEMA5B/NRCAM/NRP1/EPHB6/NECTIN1/ITGA4/FN1/NRP2/FLRT3/EDN2/MACF1/SMO/LAMA5/EPHB2/TSPAN2/NREP/SKIL/NIBAN2/IGF1R/RNF165/EPHA2/PTPRF/TNFRSF21/ITGB1/NR4A2/ENAH/B4GALT5/SEMA6B/GDNF/ACTBL2/ROBO1/CDH2/LAMB2/ULK1/EPHA10/SLITRK6/SEMA4B/FLRT2/RTN4RL1/SEMA4D/DDR1/TWF2	47
HuH7 CDM>FBS	GO:0050770	regulation of axonogenesis	16/525	138/13656	7.95763e-05	0.0162059	0.0151322	SEMA3F/SEMA3G/RTN4R/NTN1/SEMA3C/MAP2/ULK2/NIN/RND2/CRABP2/BRSK1/DISC1/SEMA3E/SHTN1/TRPV2/MBP	16
HepaRG FBS>CDM	GO:0071772	response to BMP	21/953	141/13656	0.000764065	0.0163194	0.0131513	UBE2D1/TGFB2/SMAD7/DKK1/HES1/TGFB3/SMAD9/EGR1/RUNX2/SOX9/SKIL/SULF1/SMAD6/RNF165/CRB2/CRIM1/ADAMTS12/BMPER/SMAD3/SMAD1/LEFTY1	21
HepaRG FBS>CDM	GO:0071773	cellular response to BMP stimulus	21/953	141/13656	0.000764065	0.0163194	0.0131513	UBE2D1/TGFB2/SMAD7/DKK1/HES1/TGFB3/SMAD9/EGR1/RUNX2/SOX9/SKIL/SULF1/SMAD6/RNF165/CRB2/CRIM1/ADAMTS12/BMPER/SMAD3/SMAD1/LEFTY1	21
HepaRG FBS>CDM	GO:2000379	positive regulation of reactive oxygen species metabolic process	12/953	60/13656	0.000767447	0.0163262	0.0131568	PDGFB/ACE2/CD36/TLR4/TP53/AGTR1/SNCA/ITGB2/SYK/ITGAM/AKR1C1/AKR1C3	12
HepaRG FBS>CDM	GO:0046637	regulation of alpha-beta T cell differentiation	11/953	52/13656	0.000769654	0.0163262	0.0131568	SMAD7/SHB/RARA/ANXA1/IL2RG/IL18/SH3RF1/SYK/JUNB/ADA/HLA-DRA	11
HepaRG FBS>CDM	GO:0010232	vascular transport	14/953	77/13656	0.000792004	0.016686	0.0134468	ATP2A3/SLC4A4/ABCB1/ABCC1/SLC7A5/SLC1A1/ABCC3/SLC16A7/ABCG2/ABCC4/LRP3/SLC6A6/CD36/SLC29A4	14
HepaRG FBS>CDM	GO:0150104	transport across blood-brain barrier	14/953	77/13656	0.000792004	0.016686	0.0134468	ATP2A3/SLC4A4/ABCB1/ABCC1/SLC7A5/SLC1A1/ABCC3/SLC16A7/ABCG2/ABCC4/LRP3/SLC6A6/CD36/SLC29A4	14
HepaRG FBS>CDM	GO:0010811	positive regulation of cell-substrate adhesion	18/953	113/13656	0.00080015	0.0167781	0.013521	DNM2/UNC13D/NRP1/PDGFB/OLFM4/FN1/SDC4/RIN2/CD36/WNT4/EDIL3/SMAD3/FGG/FGA/FGB/JUP/CALR/FMN1	18
HepaRG FBS>CDM	GO:0048483	autonomic nervous system development	8/953	30/13656	0.000801796	0.0167781	0.013521	SEMA3A/NRP1/HES1/FN1/NRP2/SOX4/NAV2/GDNF	8
HuH7 CDM>FBS	GO:0070371	ERK1 and ERK2 cascade	23/525	248/13656	8.78425e-05	0.0171439	0.0160081	CD44/PDGFB/CCN2/BTN2A2/BMP2/RRAS/LIF/AKAP12/NOTCH2/MYC/ADCYAP1/TNIP1/DAB2/PTPRR/NRG1/FGF19/ATF3/F2RL1/P2RY1/PKHD1/C3orf33/OXTR/SULT1A4	23
HuH7 CDM>FBS	GO:0045765	regulation of angiogenesis	22/525	233/13656	9.56567e-05	0.0173231	0.0161754	FOXC1/ATP2B4/SFRP1/TSPAN12/SERPINE1/CXCR4/RRAS/ADM2/ETS1/ANXA3/ECM1/VASH2/EFNA3/DDAH1/ADAMTS1/HK2/JCAD/STIM1/CXCL8/SEMA3E/PIK3CD/CCR3	22
HuH7 CDM>FBS	GO:0060560	developmental growth involved in morphogenesis	20/525	201/13656	9.61573e-05	0.0173231	0.0161754	SEMA3F/SEMA3G/RTN4R/NTN1/SEMA3C/MAP2/ULK2/NIN/SFRP1/RND2/AREG/CXCR4/CRABP2/C9orf72/AUTS2/DISC1/SEMA3E/CSF1/SHTN1/TRPV2	20
HepaRG FBS>CDM	GO:0050818	regulation of coagulation	13/953	69/13656	0.000852278	0.0177569	0.0143098	TFPI/CEACAM1/PDGFB/PLAT/EPHB2/CD36/UBASH3B/FGG/FGA/FGB/C1QTNF1/ANXA2/HS3ST5	13
HepaRG FBS>CDM	GO:0032530	regulation of microvillus organization	5/953	12/13656	0.000857169	0.0177569	0.0143098	PLD1/RAP1GAP/ATP8B1/PODXL/TWF2	5
HepaRG FBS>CDM	GO:0048485	sympathetic nervous system development	5/953	12/13656	0.000857169	0.0177569	0.0143098	SEMA3A/NRP1/NRP2/SOX4/GDNF	5
HepaRG CDM>FBS	GO:0006094	gluconeogenesis	13/813	71/13656	0.00024985	0.0180648	0.0166659	DGAT2/SLC25A1/PCK2/SLC39A14/GNMT/ATF4/G6PC1/SLC37A4/PFKFB1/GPD1/MST1/SLC25A10/PGP	13
HepaRG FBS>CDM	GO:0030195	negative regulation of blood coagulation	10/953	45/13656	0.000882607	0.0181022	0.0145881	TFPI/CEACAM1/PDGFB/PLAT/UBASH3B/FGG/FGA/FGB/C1QTNF1/ANXA2	10
HepaRG FBS>CDM	GO:0030888	regulation of B cell proliferation	10/953	45/13656	0.000882607	0.0181022	0.0145881	CD74/AHR/EPHB2/TLR4/TNFRSF21/IKZF3/CLCF1/PAWR/ADA/SLC39A10	10
HepaRG FBS>CDM	GO:1900047	negative regulation of hemostasis	10/953	45/13656	0.000882607	0.0181022	0.0145881	TFPI/CEACAM1/PDGFB/PLAT/UBASH3B/FGG/FGA/FGB/C1QTNF1/ANXA2	10
HepaRG CDM>FBS	GO:0010038	response to metal ion	33/813	290/13656	0.000260556	0.0185942	0.0171543	ABCC8/CYBRD1/NFATC4/RASA4/SOD3/CCND1/OGG1/SDC1/ARG1/PTK2B/CAT/AMELX/ATF4/SERPINF1/ITPKA/SORD/KCNH1/PKLR/DLG2/ANK3/TTN/ADCY1/AQP3/CLIC4/NLGN1/FABP4/GPHN/JUN/ABAT/MAPT/LRRK2/PLCG2/TXNIP	33
HepaRG FBS>CDM	GO:0050808	synapse organization	40/953	343/13656	0.000941868	0.0192085	0.0154796	NGEF/CTTNBP2/NRCAM/NRP1/SIX4/SLC1A1/DKK1/NECTIN1/PPFIBP1/PCDHB3/NRP2/C3/FLRT3/ARHGAP22/EPHB2/DOCK10/ABI2/AMIGO2/IGF1R/PTPRF/SNCA/CDH8/SHANK2/TUBA1A/GDNF/ACTBL2/ITGAM/ZNF804A/CDH2/TANC2/SYNPO/LAMB2/SNCG/DOK7/SLITRK6/FLRT2/SEMA4D/WNT7B/COL4A5/IL1RAP	40
HepaRG FBS>CDM	GO:0001890	placenta development	19/953	124/13656	0.00094321	0.0192085	0.0154796	PTGS2/HSD17B2/PDGFB/HIF1A/PPARD/HES1/EPAS1/LIF/HS6ST1/ADM/STC1/GJB2/E2F7/JUNB/FOSL1/TEX19/SOCS3/WNT7B/ADA	19
HepaRG FBS>CDM	GO:0001516	prostaglandin biosynthetic process	7/953	24/13656	0.000952052	0.0192085	0.0154796	CD74/PTGS2/PTGS1/PTGDS/EDN2/ANXA1/AKR1C3	7
HepaRG FBS>CDM	GO:0002504	antigen processing and presentation of peptide or polysaccharide antigen via MHC class II	7/953	24/13656	0.000952052	0.0192085	0.0154796	CD74/DNM2/CTSS/HLA-DRA/HLA-DPB1/HLA-DPA1/HLA-DMB	7
HepaRG FBS>CDM	GO:0046457	prostanoid biosynthetic process	7/953	24/13656	0.000952052	0.0192085	0.0154796	CD74/PTGS2/PTGS1/PTGDS/EDN2/ANXA1/AKR1C3	7
HepaRG FBS>CDM	GO:0021545	cranial nerve development	9/953	38/13656	0.000975278	0.0192362	0.015502	ATP8B1/NRP1/SIX4/HES1/NRP2/EPHB2/NAV2/CHD7/SLITRK6	9
HepaRG FBS>CDM	GO:0043370	regulation of CD4-positive, alpha-beta T cell differentiation	9/953	38/13656	0.000975278	0.0192362	0.015502	SMAD7/SHB/RARA/ANXA1/IL2RG/IL18/SH3RF1/JUNB/HLA-DRA	9
HepaRG FBS>CDM	GO:1904645	response to amyloid-beta	9/953	38/13656	0.000975278	0.0192362	0.015502	ICAM1/ABCC1/ITGA4/EPHB2/CD36/TLR4/IGF1R/GJA1/CASP4	9
HepaRG FBS>CDM	GO:0010632	regulation of epithelial cell migration	27/953	204/13656	0.00097572	0.0192362	0.015502	PTGS2/CEACAM1/TGFB2/NRP1/PDGFB/HIF1A/PRKD2/MET/GPLD1/PROX1/NRP2/SOX9/MACF1/RIN2/ETS1/ANXA1/ANXA3/EPHA2/PLK2/FGF18/STC1/ITGA2/BMPER/ATOH8/MCC/JUP/CALR	27
HepaRG FBS>CDM	GO:0031349	positive regulation of defense response	27/953	204/13656	0.00097572	0.0192362	0.015502	PTGS2/ABCC1/HPX/TRIM6/EREG/C3/ETS1/TLR4/PARP9/AGTR1/SNCA/OSMR/IL18/PYHIN1/IFI16/ITGA2/RAET1E/SYK/MBL2/GPRC5B/ADORA2B/CD47/CASP4/KLRC2/KLRC3/GPSM3/IKBKE	27
HepaRG FBS>CDM	GO:0006024	glycosaminoglycan biosynthetic process	13/953	70/13656	0.000981113	0.0192362	0.015502	PDGFB/NFKB1/DSE/GCNT2/CHST12/GALNT5/HS6ST1/CHST7/HS6ST2/CHST11/B3GNT3/CHST15/HS3ST5	13
HepaRG FBS>CDM	GO:0030330	DNA damage response, signal transduction by p53 class mediator	13/953	70/13656	0.000981113	0.0192362	0.015502	CD74/CD44/BCL3/ATRX/ING4/SOX4/MDM2/TP53/PLK2/PYHIN1/E2F7/PPM1D/PLK3	13
HepaRG FBS>CDM	GO:0030593	neutrophil chemotaxis	13/953	70/13656	0.000981113	0.0192362	0.015502	CD74/DAPK2/TGFB2/CCL2/TREM1/EDN2/MCU/ITGB2/CXCL3/CXCL1/SYK/CXCL8/CAMK1D	13
HepaRG FBS>CDM	GO:0061008	hepaticobiliary system development	20/953	134/13656	0.000982443	0.0192362	0.015502	HGF/CEACAM1/SLC7A5/MET/HES1/PROX1/SOX9/RARA/ANXA1/CYP1A1/CDKN2B/WNT4/CLDN1/ITGA2/E2F7/SMAD3/ONECUT1/ADA/UGT1A1/HNF1B	20
HepaRG FBS>CDM	GO:0006022	aminoglycan metabolic process	18/953	115/13656	0.000987588	0.0192362	0.015502	CD44/PDGFB/HYAL4/NFKB1/DSE/GCNT2/CEMIP2/CHST12/GALNT5/HS6ST1/CHST7/ITIH2/B4GALT5/HS6ST2/CHST11/B3GNT3/CHST15/HS3ST5	18
HepaRG FBS>CDM	GO:0046631	alpha-beta T cell activation	18/953	115/13656	0.000987588	0.0192362	0.015502	BCL3/SMAD7/ELF4/RELB/EBI3/SHB/VSIR/IRF1/RARA/ANXA1/IL2RG/IL18/SH3RF1/SYK/JUNB/ADA/HLA-DRA/HLA-A	18
HepaRG CDM>FBS	GO:0009991	response to extracellular stimulus	44/813	428/13656	0.000276447	0.0194754	0.0179672	PDK4/PON1/F7/ASNS/PCK2/FGF21/CCND1/FOLR1/VDR/STC2/OGG1/ARG1/CAT/AMELX/POR/ATF4/VGF/CD68/MAP1B/POSTN/SPX/APPL2/SORL1/ABCG5/SSTR1/SORD/PKLR/PLIN2/SLC25A25/FADS1/PFKFB1/WNT9B/ACE/CBS/AQP3/FAM107A/MFSD2A/LPL/RNF152/PRKD1/SLC38A3/LRRK2/GPX1/MKKS	44
HepaRG FBS>CDM	GO:0060284	regulation of cell development	47/953	423/13656	0.00101364	0.0196446	0.0158311	DIP2B/SEMA3A/BRINP1/DNM2/SMARCD3/SEMA5B/PTHLH/DNAJB11/UNC13D/NRP1/HIF1A/SMAD7/OLFM4/SLC7A5/SHB/HES1/FN1/PROX1/ID1/MACF1/LIF/SMO/EPHB2/SKIL/NIBAN2/PDE5A/TP53/CDKN2B/ITGB1/KIT/PRTG/SEMA6B/ROBO1/CHD7/FGG/FGA/FGB/TRIB1/CLCF1/ULK1/RCC2/CALR/ANXA2/SEMA4B/SEMA4D/S1PR3/TWF2	47
HepaRG FBS>CDM	GO:0039692	single stranded viral RNA replication via double stranded DNA intermediate	6/953	18/13656	0.00101807	0.0196446	0.0158311	APOBEC3F/HMGA2/CXCL8/APOBEC3B/APOBEC3G/APOBEC3C	6
HepaRG FBS>CDM	GO:0072087	renal vesicle development	6/953	18/13656	0.00101807	0.0196446	0.0158311	SOX9/LIF/SMO/WNT4/GDNF/FMN1	6
HepaRG FBS>CDM	GO:0050921	positive regulation of chemotaxis	17/953	106/13656	0.00102288	0.0196761	0.0158565	CD74/DAPK2/NRP1/PDGFB/PRKD2/MET/TNFSF14/EDN2/MCU/FGF18/ITGA2/SMAD3/CXCL8/PDGFD/CALR/CAMK1D/GPSM3	17
HuH7 CDM>FBS	GO:1901342	regulation of vasculature development	22/525	236/13656	0.00011542	0.0197093	0.0184036	FOXC1/ATP2B4/SFRP1/TSPAN12/SERPINE1/CXCR4/RRAS/ADM2/ETS1/ANXA3/ECM1/VASH2/EFNA3/DDAH1/ADAMTS1/HK2/JCAD/STIM1/CXCL8/SEMA3E/PIK3CD/CCR3	22
HuH7 CDM>FBS	GO:0007409	axonogenesis	30/525	374/13656	0.000117818	0.0197093	0.0184036	SEMA3F/SEMA3G/RTN4R/LAMA3/LAMC2/NTN1/SEMA3C/MAP2/ULK2/NIN/NUMBL/EPHB6/RND2/PALLD/NOTCH2/TUBB2B/CRABP2/EFNA3/C9orf72/ANK3/AUTS2/BRSK1/DISC1/KIF5C/ACTBL2/SEMA3E/SHTN1/TRPV2/S100A6/MBP	30
HepaRG FBS>CDM	GO:0050803	regulation of synapse structure or activity	23/953	164/13656	0.00102842	0.0197215	0.015893	NGEF/CTTNBP2/NRCAM/SIX4/DKK1/NECTIN1/NRP2/FLRT3/ARHGAP22/EPHB2/ABI2/AMIGO2/SNCA/CDH8/SHANK2/TUBA1A/ZNF804A/CDH2/TANC2/SLITRK6/FLRT2/SEMA4D/IL1RAP	23
HepaRG FBS>CDM	GO:0072175	epithelial tube formation	19/953	125/13656	0.0010413	0.0199068	0.0160424	CELSR1/TGFB2/SIX4/HIF1A/WNT6/PROX1/SDC4/SOX4/SOX9/PODXL/RARA/SHROOM3/PRICKLE1/ADM/WNT4/VANGL2/GDNF/RARG/HNF1B	19
HepaRG FBS>CDM	GO:0150115	cell-substrate junction organization	16/953	97/13656	0.00104512	0.0199183	0.0160516	LIMCH1/COL17A1/NRP1/FN1/SDC4/MACF1/ITGB4/THSD1/PHLDB2/DST/WNT4/ITGA2/SMAD3/RHOD/RCC2/FMN1	16
HepaRG FBS>CDM	GO:0042113	B cell activation	27/953	205/13656	0.00105112	0.0199317	0.0160624	CD74/BCL3/BAX/BLNK/AHR/SHB/POU2AF1/ITFG2/ITGA4/CD70/EPHB2/KMT5C/DOCK10/TLR4/TP53/TNFRSF21/IL2RG/ITGB1/HHEX/KIT/IKZF3/SYK/ONECUT1/CLCF1/PAWR/ADA/SLC39A10	27
HepaRG FBS>CDM	GO:0032330	regulation of chondrocyte differentiation	10/953	46/13656	0.0010584	0.0199317	0.0160624	RARB/PTHLH/SMAD7/RUNX2/SOX9/ADAMTS12/FGF18/SMAD3/LTBP3/RARG	10
HepaRG FBS>CDM	GO:0052372	modulation by symbiont of entry into host	10/953	46/13656	0.0010584	0.0199317	0.0160624	CD74/TRIM6/TRIM22/ITGAV/GSN/LY6E/CXCL8/CIITA/TRIM26/HS3ST5	10
HepaRG FBS>CDM	GO:0002683	negative regulation of immune system process	37/953	312/13656	0.00106115	0.0199317	0.0160624	CD74/KITLG/CEACAM1/TGFB2/RIN3/SMAD7/AHR/C5/AMBP/VSIR/CCL2/TGFB3/C4BPA/SDC4/IRF1/SOX9/RHBDF2/RARA/ANXA1/TLR4/MYC/PDE5A/SUSD4/PLK2/TNFRSF21/UBASH3B/IFI16/SYK/SERPINB9/PARP14/TRIB1/A2M/PAWR/CD47/ADA/HLA-A/HLA-B	37
HepaRG FBS>CDM	GO:0046942	carboxylic acid transport	29/953	226/13656	0.00106191	0.0199317	0.0160624	PTGS2/CEACAM1/ATP8B1/ABCC1/SLC7A5/SLC1A1/ABCC3/SLC16A6/SLCO1B3/SLC16A7/ABCG2/ABCC4/ACE2/SLC6A6/TRPC4/ANXA1/CD36/SLC16A3/SNCA/SLC17A4/CLTRN/ITGB1/GJA1/SERINC5/SYK/BDKRB2/SLCO2A1/AKR1C1/AKR1C4	29
HepaRG CDM>FBS	GO:0033273	response to vitamin	13/813	72/13656	0.000288586	0.0200732	0.0185187	F7/CCND1/FOLR1/VDR/STC2/OGG1/ARG1/CAT/MAP1B/POSTN/CBS/AQP3/GPX1	13
HepaRG FBS>CDM	GO:0043542	endothelial cell migration	26/953	195/13656	0.00107645	0.0201437	0.0162332	PTGS2/CEACAM1/NRP1/PDGFB/HIF1A/PRKD2/MET/GPLD1/PROX1/NRP2/ID1/EDN2/RIN2/ETS1/ANXA1/ANXA3/EPHA2/PLK2/ITGB1/FGF18/STC1/BMPER/ATOH8/ROBO1/JUP/CALR	26
HepaRG CDM>FBS	GO:0016042	lipid catabolic process	32/813	280/13656	0.000297168	0.0204117	0.0188311	ACAA1/PNPLA3/PCK2/ECH1/FGF21/APOA4/ACAT2/ECHDC2/THRA/IVD/LPIN3/HSD17B4/CYP27A1/SORL1/CYP19A1/HADH/APOA2/FABP1/ABHD6/PLIN1/ACOX2/MFSD2A/LPL/CYP4F2/CYP4F12/CYP4F3/PLA2G2A/PLCG2/HSD17B11/ECI2/PLIN5/GBA3	32
HepaRG FBS>CDM	GO:0070371	ERK1 and ERK2 cascade	31/953	248/13656	0.0011242	0.0209737	0.0169022	MARCO/CD74/CD44/CEACAM1/ICAM1/NRP1/PDGFB/PRKD2/CCL2/GCNT2/FN1/SOX9/LIF/ACE2/EPHB2/CD36/TLR4/MYC/ARRB1/ITGAV/ADCYAP1/EPHA2/FGF18/BMPER/SYK/P2RY1/PKHD1/PDGFD/FGG/FGA/FGB	31
HepaRG FBS>CDM	GO:0048568	embryonic organ development	43/953	380/13656	0.00113871	0.0210576	0.0169698	KITLG/RARB/TGFB2/PDGFB/SIX4/HIF1A/HES1/EPAS1/ID3/PROX1/TGFB3/RUNX2/SOX9/LIF/SMO/RARA/EPHB2/HS6ST1/LRIG3/TP53/EPHA2/CRB2/ADM/KIT/RNF207/VANGL2/E2F7/SMAD3/TTC39C/GDNF/CXCL8/JUNB/CHST11/CHD7/RARG/A2M/ALDH1A3/SOCS3/SLITRK6/PBX1/WNT7B/ADA/HNF1B	43
HepaRG FBS>CDM	GO:0030183	B cell differentiation	17/953	107/13656	0.00113889	0.0210576	0.0169698	BCL3/BAX/BLNK/POU2AF1/ITFG2/ITGA4/DOCK10/TP53/IL2RG/ITGB1/HHEX/KIT/IKZF3/SYK/ONECUT1/CLCF1/ADA	17
HepaRG FBS>CDM	GO:0030203	glycosaminoglycan metabolic process	17/953	107/13656	0.00113889	0.0210576	0.0169698	CD44/PDGFB/HYAL4/NFKB1/DSE/GCNT2/CEMIP2/CHST12/GALNT5/HS6ST1/CHST7/ITIH2/HS6ST2/CHST11/B3GNT3/CHST15/HS3ST5	17
HuH7 CDM>FBS	GO:2000147	positive regulation of cell motility	35/525	468/13656	0.000132334	0.0213742	0.0199582	SEMA3F/ITGA3/SEMA3G/HDAC9/LAMC2/NTN1/SEMA3C/MCAM/FGFR1/PDGFB/FERMT1/CAV1/SERPINE1/SPOCK2/CXCR4/BMP2/RRAS/PODXL/AKAP12/ETS1/P2RX4/ANXA3/DUOX2/DOCK5/DAB2/ADAMTS1/F2RL1/JCAD/CXCL8/SEMA3E/PIK3CD/CSF1/IRS2/SHTN1/CDKN2B-AS1	35
HepaRG FBS>CDM	GO:0001909	leukocyte mediated cytotoxicity	14/953	80/13656	0.00117028	0.0215736	0.0173856	CEACAM1/ICAM1/UNC13D/TREM1/IL18/RAET1E/HPRT1/ITGAM/SERPINB9/HLA-DRA/KLRC2/KLRC3/HLA-A/HLA-B	14
HuH7 CDM>FBS	GO:0097205	renal filtration	6/525	22/13656	0.000138287	0.0215911	0.0201607	ITGA3/MCAM/PDGFB/F2RL1/TMEM63C/KIRREL1	6
HuH7 CDM>FBS	GO:0050768	negative regulation of neurogenesis	14/525	116/13656	0.000142963	0.0216013	0.0201702	SEMA3F/SEMA3G/RTN4R/NTN1/SEMA3C/MAP2/ULK2/TSPO/LDLR/DLX1/DAAM2/CDKN2B/SEMA3E/MBP	14
HepaRG FBS>CDM	GO:0120254	olefinic compound metabolic process	20/953	136/13656	0.00118479	0.0217763	0.0175489	HSD17B6/PTGS2/MGLL/PTGS1/PTGDS/EGR1/FADS2/CYP1A1/ADM/AKR1C2/WNT4/CYP2S1/CEL/ALDH1A3/AKR1C1/ADH1A/AKR1C3/CACNA1H/AKR1C4/GSTA1	20
HepaRG FBS>CDM	GO:0051047	positive regulation of secretion	31/953	249/13656	0.00120081	0.0220054	0.0177336	SYT1/UNC13D/TGFB2/HIF1A/PARD6A/PPARD/GPLD1/TGFB3/SDC4/SOX4/TLR4/ADCYAP1/SNCA/MCU/ITGB2/INHBB/SPINK1/SYK/NKX3-1/GDNF/P2RY1/ITGAM/ADORA2B/FGG/FGA/FGB/C1QTNF1/ANXA2/MYO18A/CACNA1H/KLRC2	31
HepaRG FBS>CDM	GO:0061037	negative regulation of cartilage development	7/953	25/13656	0.00124355	0.0227213	0.0183105	RARB/PTHLH/SOX9/RARA/ADAMTS12/LTBP3/RARG	7
HepaRG FBS>CDM	GO:0048675	axon extension	17/953	108/13656	0.00126588	0.0230613	0.0185845	DIP2B/SEMA3A/DNM2/SEMA5B/NRCAM/NRP1/FN1/NRP2/EDN2/MACF1/ITGB1/SEMA6B/LAMB2/ULK1/SEMA4B/SEMA4D/TWF2	17
HepaRG FBS>CDM	GO:0008207	C21-steroid hormone metabolic process	8/953	32/13656	0.00127221	0.0231087	0.0186227	EGR1/ADM/AKR1C2/WNT4/AKR1C1/AKR1C3/CACNA1H/AKR1C4	8
HepaRG FBS>CDM	GO:0010634	positive regulation of epithelial cell migration	20/953	137/13656	0.00129867	0.0231223	0.0186337	PTGS2/TGFB2/NRP1/PDGFB/HIF1A/PRKD2/MET/GPLD1/PROX1/NRP2/SOX9/RIN2/ETS1/ANXA1/ANXA3/PLK2/FGF18/ITGA2/ATOH8/CALR	20
HepaRG FBS>CDM	GO:0009214	cyclic nucleotide catabolic process	5/953	13/13656	0.00131328	0.0231223	0.0186337	PDE10A/PDE4D/PDE5A/PDE9A/PDE7B	5
HepaRG FBS>CDM	GO:0016553	base conversion or substitution editing	5/953	13/13656	0.00131328	0.0231223	0.0186337	APOBEC3F/APOBEC3B/ADARB2/APOBEC3G/APOBEC3C	5
HepaRG FBS>CDM	GO:0006216	cytidine catabolic process	4/953	8/13656	0.00131402	0.0231223	0.0186337	APOBEC3F/APOBEC3B/APOBEC3G/APOBEC3C	4
HepaRG FBS>CDM	GO:0009972	cytidine deamination	4/953	8/13656	0.00131402	0.0231223	0.0186337	APOBEC3F/APOBEC3B/APOBEC3G/APOBEC3C	4
HepaRG FBS>CDM	GO:0016554	cytidine to uridine editing	4/953	8/13656	0.00131402	0.0231223	0.0186337	APOBEC3F/APOBEC3B/APOBEC3G/APOBEC3C	4
HepaRG FBS>CDM	GO:0019371	cyclooxygenase pathway	4/953	8/13656	0.00131402	0.0231223	0.0186337	PTGS2/PTGS1/PTGDS/AKR1C3	4
HepaRG FBS>CDM	GO:0035740	CD8-positive, alpha-beta T cell proliferation	4/953	8/13656	0.00131402	0.0231223	0.0186337	VSIR/IRF1/SH3RF1/HLA-A	4
HepaRG FBS>CDM	GO:0046087	cytidine metabolic process	4/953	8/13656	0.00131402	0.0231223	0.0186337	APOBEC3F/APOBEC3B/APOBEC3G/APOBEC3C	4
HepaRG FBS>CDM	GO:1901724	positive regulation of cell proliferation involved in kidney development	4/953	8/13656	0.00131402	0.0231223	0.0186337	PDGFB/EGR1/MYC/PDGFD	4
HepaRG FBS>CDM	GO:2000564	regulation of CD8-positive, alpha-beta T cell proliferation	4/953	8/13656	0.00131402	0.0231223	0.0186337	VSIR/IRF1/SH3RF1/HLA-A	4
HepaRG FBS>CDM	GO:0097529	myeloid leukocyte migration	23/953	167/13656	0.00131817	0.0231295	0.0186395	CD74/DAPK2/KITLG/TGFB2/PDGFB/RIN3/C5/CCL2/TREM1/EDN2/MTUS1/ANXA1/MCU/KIT/ITGB2/CXCL3/CXCL1/SYK/ROR2/CXCL8/PDGFD/CAMK1D/CD47	23
HepaRG FBS>CDM	GO:0071466	cellular response to xenobiotic stimulus	22/953	157/13656	0.00132371	0.0231348	0.0186437	CYP26B1/ABCB1/ABCC1/AHR/ALDH3A1/ABCC3/SLCO1B3/GPLD1/ABCC4/MYC/CYP1A1/TP53/NCEH1/NKX3-1/CYP2S1/AKR1C1/SULT1A1/UGT2B15/SULT1A2/UGT2B11/UGT1A1/GSTA1	22
HepaRG FBS>CDM	GO:0046632	alpha-beta T cell differentiation	14/953	81/13656	0.00132594	0.0231348	0.0186437	BCL3/SMAD7/RELB/SHB/IRF1/RARA/ANXA1/IL2RG/IL18/SH3RF1/SYK/JUNB/ADA/HLA-DRA	14
HepaRG FBS>CDM	GO:0050878	regulation of body fluid levels	37/953	316/13656	0.00133746	0.0232211	0.0187132	CYP26B1/TFPI/DGKA/CEACAM1/PDGFB/HIF1A/PLAT/TFPI2/MET/FN1/NFE2/EPHB2/CD36/TLR4/CELSR2/ABCA12/ADM/IL18/UBASH3B/CLDN1/ITGA2/SPINK1/SYK/P2RY1/CEL/FGG/FGA/FGB/HEG1/C1QTNF1/ANXA2/CLDN4/ADA/SERPINA1/DDR1/NME1/ANXA8	37
HepaRG FBS>CDM	GO:0008584	male gonad development	18/953	118/13656	0.00133838	0.0232211	0.0187132	KITLG/ATRX/BAX/TESC/TGFB2/SIX4/TNFSF10/SOX9/RARA/KIT/WNT4/INHBB/NKX3-1/BCL2L1/TEX19/CSMD1/AKR1C3/ADGRG1	18
HepaRG CDM>FBS	GO:0030258	lipid modification	25/813	200/13656	0.00034945	0.0237065	0.0218707	PDK4/FMO1/MTMR11/ACAA1/DGAT2/ECH1/INPP4B/ST3GAL4/APOA4/ACAT2/ECHDC2/POR/IVD/CYP2E1/HSD17B4/APPL2/HADH/FABP1/SOAT2/ACOX2/MFSD2A/CYP4F2/CERKL/ECI2/PLIN5	25
HepaRG FBS>CDM	GO:0032970	regulation of actin filament-based process	40/953	350/13656	0.00138477	0.0239589	0.0193079	BAIAP2L1/CYFIP2/LIMCH1/ARHGEF10L/CELSR1/PLEKHG2/NRP1/COTL1/MET/CRACD/PDE4D/SPTBN1/RND3/PROX1/TGFB3/SDC4/ID1/CDC42EP1/CGNL1/RHPN2/DSC2/ABI2/HCN4/ARHGAP17/PHLDB2/GSN/ESAM/STC1/WNT4/CDC42EP3/SMAD3/SYNPO/RND1/RHOD/JUP/ATP2A2/KANK3/CD47/TWF2/FMN1	40
HepaRG FBS>CDM	GO:0072078	nephron tubule morphogenesis	12/953	64/13656	0.00139264	0.0240278	0.0193634	SIX4/HES1/WNT6/SOX9/SMO/LAMA5/MYC/WNT4/GDNF/PBX1/FMN1/HNF1B	12
HepaRG FBS>CDM	GO:1902644	tertiary alcohol metabolic process	6/953	19/13656	0.00140089	0.0241031	0.019424	AKR1C2/WNT4/AKR1C1/AKR1C3/CACNA1H/AKR1C4	6
HepaRG FBS>CDM	GO:1903706	regulation of hemopoiesis	37/953	317/13656	0.00141566	0.0242897	0.0195744	CYP26B1/CD74/KITLG/CEACAM1/SMARCD3/TESC/HIF1A/RASSF2/SMAD7/SHB/VSIR/ZMIZ1/SOX4/IRF1/PRMT1/LIF/RARA/IL15RA/ETS1/ANXA1/TLR4/MYC/IL2RG/IL18/UBASH3B/SH3RF1/IKZF3/SYK/ROR2/FOS/JUNB/RARG/TRIB1/TCIM/ADA/HLA-DRA/HLA-B	37
HepaRG CDM>FBS	GO:0009409	response to cold	10/813	47/13656	0.000365658	0.0245035	0.022606	THRA/HSPA2/VGF/APPL2/GMPR/ACOT11/PLIN1/LPL/DIO2/MTCO2P12	10
HepaRG FBS>CDM	GO:0010721	negative regulation of cell development	21/953	148/13656	0.00143752	0.0245482	0.0197827	DIP2B/SEMA3A/BRINP1/SEMA5B/PTHLH/DNAJB11/NRP1/SHB/HES1/PROX1/ID1/EPHB2/TP53/CDKN2B/PRTG/SEMA6B/ULK1/RCC2/SEMA4B/SEMA4D/S1PR3	21
HepaRG FBS>CDM	GO:0006911	phagocytosis, engulfment	9/953	40/13656	0.00144261	0.0245482	0.0197827	MARCO/HAVCR1/C3/CD36/GSN/ELMO1/ITGB2/ITGA2/ITGAM	9
HepaRG FBS>CDM	GO:0060443	mammary gland morphogenesis	9/953	40/13656	0.00144261	0.0245482	0.0197827	BAX/NFKB1/AREG/KDM5B/EPHA2/WNT4/ELF3/CSMD1/DDR1	9
HepaRG FBS>CDM	GO:0002062	chondrocyte differentiation	16/953	100/13656	0.00145782	0.0246167	0.0198379	RARB/PTHLH/HIF1A/SMAD7/GPLD1/TGFBI/RUNX2/SOX9/SULF1/HMGA2/ADAMTS12/FGF18/SMAD3/LTBP3/CHST11/RARG	16
HepaRG FBS>CDM	GO:0030278	regulation of ossification	16/953	100/13656	0.00145782	0.0246167	0.0198379	TGFB2/HIF1A/SMAD7/DKK1/TGFB3/RUNX2/SOX9/KL/SMAD6/ANKH/WNT4/ADGRV1/SMAD3/LTBP3/PHOSPHO1/PBX1	16
HepaRG FBS>CDM	GO:0044403	biological process involved in symbiotic interaction	31/953	252/13656	0.00145856	0.0246167	0.0198379	CD74/ICAM1/NRP1/NECTIN1/HAVCR1/FN1/TRIM6/TREM1/ACE2/TRIM22/ITGAV/EPHA2/NECTIN4/AGTR1/STOM/GSN/HMGA2/ITGB1/LY6E/INHBB/CLDN1/ITGA2/MBL2/CXCL8/BCL2L1/PC/CIITA/TPCN1/JPT2/TRIM26/HS3ST5	31
HepaRG CDM>FBS	GO:0009069	serine family amino acid metabolic process	9/813	39/13656	0.00037748	0.0246692	0.0227589	PHGDH/DAO/AGXT2/CTH/TST/PSAT1/CBS/AGXT/SHMT1	9
HepaRG CDM>FBS	GO:0010890	positive regulation of sequestering of triglyceride	4/813	7/13656	0.000377547	0.0246692	0.0227589	OSBPL11/PLIN2/LPL/PLIN5	4
HepaRG CDM>FBS	GO:0008652	cellular amino acid biosynthetic process	13/813	74/13656	0.000381599	0.0246692	0.0227589	ASNS/SLC1A3/PHGDH/UPB1/AGXT2/CTH/PSAT1/GLUD1/CBS/MTHFD2L/AGXT/SHMT1/ABAT	13
HepaRG FBS>CDM	GO:0070542	response to fatty acid	11/953	56/13656	0.00146927	0.0247301	0.0199293	PTGS2/PLAT/HES1/ID3/SOX9/CD36/AKR1C2/CLDN1/AKR1C1/AKR1C3/AKR1C4	11
HepaRG FBS>CDM	GO:0046546	development of primary male sexual characteristics	18/953	119/13656	0.00147663	0.0247865	0.0199748	KITLG/ATRX/BAX/TESC/TGFB2/SIX4/TNFSF10/SOX9/RARA/KIT/WNT4/INHBB/NKX3-1/BCL2L1/TEX19/CSMD1/AKR1C3/ADGRG1	18
HepaRG FBS>CDM	GO:0032526	response to retinoic acid	15/953	91/13656	0.00149168	0.0249716	0.020124	CYP26B1/BRINP1/HSD17B2/TESC/DKK1/WNT6/SOX9/RARA/BRINP3/IGFBP7/GJB2/RARG/WNT7B/MICB/TWF2	15
HepaRG FBS>CDM	GO:0071346	cellular response to interferon-gamma	14/953	82/13656	0.00149853	0.0250186	0.0201618	CCL2/HPX/IRF1/FLNB/TLR4/PARP9/TP53/GSN/GBP4/CLDN1/PARP14/DAPK1/CD47/HLA-DPA1	14
HepaRG CDM>FBS	GO:0043434	response to peptide hormone	37/813	346/13656	0.0003916	0.0250214	0.0230838	PDK4/ABCC8/F7/TGFBR3/OPRK1/PNPLA3/PCK2/TRIB3/SLC39A14/FGF21/TNS2/STC2/ARG1/CAT/INHBA/NR4A1/POR/VGF/MAP1B/LPIN3/ZBED3/APPL2/EDNRB/TLR2/SORL1/HADH/PKLR/EDNRA/PFKFB1/DDR2/COL3A1/SLC25A33/LPL/BAIAP2/SLC2A4/SOCS1/INSIG1	37
HuH7 CDM>FBS	GO:0006084	acetyl-CoA metabolic process	7/525	32/13656	0.000173688	0.0254236	0.0237393	MVK/HMGCS1/ACSS2/ACLY/DLAT/PDK1/MVD	7
HuH7 CDM>FBS	GO:0010721	negative regulation of cell development	16/525	148/13656	0.000182424	0.025665	0.0239646	SEMA3F/SEMA3G/RTN4R/NTN1/SEMA3C/MAP2/ULK2/TSPO/LDLR/DLX1/DAAM2/CDKN2B/SEMA3E/RFLNB/MBP/S1PR3	16
HuH7 CDM>FBS	GO:0045766	positive regulation of angiogenesis	15/525	134/13656	0.000195946	0.025665	0.0239646	SERPINE1/CXCR4/RRAS/ADM2/ETS1/ANXA3/ECM1/VASH2/DDAH1/HK2/JCAD/STIM1/CXCL8/PIK3CD/CCR3	15
HuH7 CDM>FBS	GO:1904018	positive regulation of vasculature development	15/525	134/13656	0.000195946	0.025665	0.0239646	SERPINE1/CXCR4/RRAS/ADM2/ETS1/ANXA3/ECM1/VASH2/DDAH1/HK2/JCAD/STIM1/CXCL8/PIK3CD/CCR3	15
HuH7 CDM>FBS	GO:0051961	negative regulation of nervous system development	14/525	120/13656	0.000205457	0.025665	0.0239646	SEMA3F/SEMA3G/RTN4R/NTN1/SEMA3C/MAP2/ULK2/TSPO/LDLR/DLX1/DAAM2/CDKN2B/SEMA3E/MBP	14
HuH7 CDM>FBS	GO:0040017	positive regulation of locomotion	35/525	479/13656	0.00020719	0.025665	0.0239646	SEMA3F/ITGA3/SEMA3G/HDAC9/LAMC2/NTN1/SEMA3C/MCAM/FGFR1/PDGFB/FERMT1/CAV1/SERPINE1/SPOCK2/CXCR4/BMP2/RRAS/PODXL/AKAP12/ETS1/P2RX4/ANXA3/DUOX2/DOCK5/DAB2/ADAMTS1/F2RL1/JCAD/CXCL8/SEMA3E/PIK3CD/CSF1/IRS2/SHTN1/CDKN2B-AS1	35
HuH7 CDM>FBS	GO:0002573	myeloid leukocyte differentiation	17/525	165/13656	0.000208213	0.025665	0.0239646	GPR137B/RASSF2/SFRP1/RELB/BATF3/LIF/NOTCH2/MYC/UBASH3B/CD109/F2RL1/IL31RA/PIK3CD/CSF1/MITF/L3MBTL3/UBD	17
HepaRG FBS>CDM	GO:0035148	tube formation	20/953	139/13656	0.00155464	0.0258398	0.0208236	CELSR1/TGFB2/SIX4/HIF1A/WNT6/PROX1/SDC4/SOX4/SOX9/PODXL/RARA/SHROOM3/PRICKLE1/ADM/WNT4/VANGL2/GDNF/ATOH8/RARG/HNF1B	20
HepaRG FBS>CDM	GO:0014065	phosphatidylinositol 3-kinase signaling	17/953	110/13656	0.00155606	0.0258398	0.0208236	HGF/CEACAM1/TGFB2/PDGFB/PPARD/FN1/SOX9/PLGLB2/IGF1R/NYAP2/IL18/KIT/NKX3-1/ROR2/PDGFD/PLGLB1/SEMA4D	17
HepaRG FBS>CDM	GO:0008016	regulation of heart contraction	22/953	159/13656	0.00156329	0.0258904	0.0208644	ATP2A3/TGFB2/SMAD7/SLC1A1/PDE4D/EPAS1/EDN2/ACE2/DSC2/MDM2/HCN4/PDE5A/ADM/GJA1/ATP2B2/RNF207/STC1/KCNJ3/JUP/ATP2A2/CACNA1H/ADA	22
HepaRG CDM>FBS	GO:0019755	one-carbon compound transport	5/813	12/13656	0.000411563	0.0259947	0.0239817	SLC14A1/AQP7/AQP3/HBG2/POU3F3	5
HepaRG FBS>CDM	GO:0035633	maintenance of blood-brain barrier	8/953	33/13656	0.0015781	0.0259967	0.02095	PTGS2/SLC1A1/SH3GL2/ESAM/ITGB1/GJA1/JAM2/CLDN1	8
HepaRG FBS>CDM	GO:0046633	alpha-beta T cell proliferation	8/953	33/13656	0.0015781	0.0259967	0.02095	ELF4/EBI3/VSIR/IRF1/IL18/SH3RF1/SYK/HLA-A	8
HepaRG FBS>CDM	GO:0042119	neutrophil activation	7/953	26/13656	0.00160047	0.0262463	0.0211512	ANXA1/ANXA3/IL18/ITGB2/SYK/CXCL8/ITGAM	7
HepaRG FBS>CDM	GO:0030193	regulation of blood coagulation	12/953	65/13656	0.00160173	0.0262463	0.0211512	TFPI/CEACAM1/PDGFB/PLAT/EPHB2/CD36/UBASH3B/FGG/FGA/FGB/C1QTNF1/ANXA2	12
HepaRG CDM>FBS	GO:1905039	carboxylic acid transmembrane transport	18/813	125/13656	0.00042388	0.0264684	0.0244187	SLC6A13/SLC7A9/SLC1A3/SLC7A8/SLC25A1/FOLR1/SLC6A12/SLC16A10/ARG1/SLC47A1/SLC5A12/SLC38A11/EMB/SLC66A1L/SLC25A20/SLC25A10/SLC38A3/SLC23A3	18
HepaRG FBS>CDM	GO:0051961	negative regulation of nervous system development	18/953	120/13656	0.00162677	0.0265864	0.0214252	DIP2B/SEMA3A/BRINP1/SEMA5B/DNAJB11/NRP1/DKK1/HES1/PROX1/ID1/EPHB2/TP53/CDKN2B/PRTG/SEMA6B/ULK1/SEMA4B/SEMA4D	18
HuH7 CDM>FBS	GO:0042063	gliogenesis	22/525	247/13656	0.000222468	0.0267189	0.0249488	NTN1/PHGDH/TSPO/AREG/CSPG5/CXCR4/BMP2/RRAS/LIF/LDLR/P2RX4/DLX1/DAAM2/CDKN2B/NRG1/DISC1/HDAC11/SPINT1/BMERB1/SH3TC2/P2RY1/CSF1	22
HepaRG FBS>CDM	GO:0046883	regulation of hormone secretion	24/953	180/13656	0.00164424	0.0268011	0.0215983	ICA1/HIF1A/PPARD/GPLD1/KDM5B/SOX4/LIF/ANXA1/ADCYAP1/ABCA12/AGTR1/GJA1/MCU/SSTR5/INHBB/SPINK1/SCG5/NKX3-1/P2RY1/CHD7/FGG/FGA/FGB/C1QTNF1	24
HepaRG CDM>FBS	GO:0019400	alditol metabolic process	6/813	18/13656	0.000436879	0.0269736	0.0248848	DGAT2/PCK2/MOGAT3/SORD/MOGAT2/PGP	6
HepaRG FBS>CDM	GO:0002367	cytokine production involved in immune response	15/953	92/13656	0.00166999	0.0270639	0.02181	CD74/TGFB2/SMAD7/SLC7A5/TGFB3/TRIM6/TREM1/CD36/TLR4/IL18/KIT/SYK/GPRC5B/LITAF/HLA-A	15
HepaRG FBS>CDM	GO:0001523	retinoid metabolic process	13/953	74/13656	0.00167075	0.0270639	0.02181	CYP26B1/HSD17B6/PPARD/RBP1/CYP1A1/CYP2S1/CEL/ALDH1A3/AKR1C1/ADH1A/AKR1C3/AKR1C4/UGT1A1	13
HepaRG FBS>CDM	GO:0002831	regulation of response to biotic stimulus	32/953	265/13656	0.00167347	0.0270639	0.02181	CFH/CEACAM1/AHR/HPX/TRIM6/EREG/IRF1/APOBEC3F/TRAF3/CD36/TLR4/PARP9/SUSD4/PYHIN1/IFI16/RAET1E/SYK/MBL2/CD14/SERPINB9/PARP14/TRIB1/A2M/DAPK1/CARD16/MICB/KLRC2/KLRC3/HLA-A/HLA-B/APOBEC3G/IKBKE	32
HepaRG FBS>CDM	GO:0045765	regulation of angiogenesis	29/953	233/13656	0.00170812	0.0275524	0.0222037	HGF/CEACAM1/TGFB2/NRP1/HIF1A/ISM1/PRKD2/C5/C3/ETS1/CEMIP2/NIBAN2/SULF1/ANXA3/EPHA2/HSPG2/PLK2/ADAM12/ADM/HMGA2/ITGB1/HHEX/FGF18/BMPER/COL4A3/CXCL8/SMAD1/LRG1/JUP	29
HepaRG FBS>CDM	GO:0046456	icosanoid biosynthetic process	9/953	41/13656	0.00173584	0.0278544	0.0224471	CD74/PTGS2/PTGS1/GGT5/PTGDS/EDN2/ANXA1/SYK/AKR1C3	9
HepaRG FBS>CDM	GO:0071526	semaphorin-plexin signaling pathway	9/953	41/13656	0.00173584	0.0278544	0.0224471	SEMA3A/SEMA5B/NRP1/MET/NRP2/SEMA6B/GDNF/SEMA4B/SEMA4D	9
HepaRG FBS>CDM	GO:0043903	regulation of biological process involved in symbiotic interaction	10/953	49/13656	0.00176419	0.0282362	0.0227548	CD74/TRIM6/TRIM22/ITGAV/GSN/LY6E/CXCL8/CIITA/TRIM26/HS3ST5	10
HepaRG CDM>FBS	GO:1903825	organic acid transmembrane transport	18/813	126/13656	0.000467674	0.0285541	0.0263429	SLC6A13/SLC7A9/SLC1A3/SLC7A8/SLC25A1/FOLR1/SLC6A12/SLC16A10/ARG1/SLC47A1/SLC5A12/SLC38A11/EMB/SLC66A1L/SLC25A20/SLC25A10/SLC38A3/SLC23A3	18
HepaRG FBS>CDM	GO:0016064	immunoglobulin mediated immune response	16/953	102/13656	0.00180301	0.028709	0.0231358	CD74/BCL3/IL21R/C5/HPX/C4BPA/C3/KMT5C/SUSD4/MBL2/CLCF1/HLA-DRA/CFI/HLA-DPB1/HLA-DPA1/HLA-DMB	16
HepaRG FBS>CDM	GO:0042476	odontogenesis	16/953	102/13656	0.00180301	0.028709	0.0231358	BAX/TGFB2/PHEX/SLC7A5/NECTIN1/PERP/WNT6/ID3/TGFB3/RUNX2/SMO/LAMA5/ADM/ANKH/WDR72/JAG2	16
HepaRG CDM>FBS	GO:0072521	purine-containing compound metabolic process	44/813	439/13656	0.000477771	0.02885	0.0266159	PDK4/IGF1/DGAT2/GUCY2C/GCKR/SLC25A1/PRPS2/SLC2A9/MVK/NT5C1A/TJP2/ACOT2/SLC17A3/SLC17A1/GNMT/MPP1/ACSS2/G6PC1/HSD17B4/GMPR/PKLR/SLC25A25/DLG2/PANK1/ENPP3/PFKFB1/ACOT11/AK4/MTHFD2L/ADCY1/GPD1/NPR1/PDZD3/ADCY5/SHMT1/DHTKD1/ACSM5/ACOT1/DGAT1/LRRK2/NUDT16/PDE7A/MTCO2P12/MYH4	44
HuH7 FBS>CDM	GO:0030432	peristalsis	3/327	6/13656	0.000257889	0.0288751	0.0257725	TBX2/TBX3/SSTR2	3
HuH7 FBS>CDM	GO:0015695	organic cation transport	6/327	38/13656	0.000260321	0.0288751	0.0257725	SLC7A8/SLC6A12/SLC19A3/SLC47A1/SLC25A42/ADRA2C	6
HuH7 CDM>FBS	GO:0048675	axon extension	13/525	108/13656	0.000251696	0.0289008	0.0269861	SEMA3F/SEMA3G/RTN4R/NTN1/SEMA3C/MAP2/ULK2/C9orf72/AUTS2/DISC1/SEMA3E/SHTN1/TRPV2	13
HuH7 CDM>FBS	GO:0016114	terpenoid biosynthetic process	5/525	16/13656	0.000252975	0.0289008	0.0269861	HMGCS1/RBP1/CRABP2/LSS/FDPS	5
HepaRG FBS>CDM	GO:1900046	regulation of hemostasis	12/953	66/13656	0.00183599	0.0291592	0.0234986	TFPI/CEACAM1/PDGFB/PLAT/EPHB2/CD36/UBASH3B/FGG/FGA/FGB/C1QTNF1/ANXA2	12
HepaRG FBS>CDM	GO:0003205	cardiac chamber development	20/953	141/13656	0.00185231	0.0293259	0.0236329	ADAMTS6/SMARCD3/TGFB2/NRP1/HIF1A/SMAD7/ADGRG6/HES1/FHL2/PROX1/NRP2/SOX4/SMO/MDM2/SMAD6/IGF1R/TP53/ROBO1/CHD7/HEG1	20
HepaRG FBS>CDM	GO:0014902	myotube differentiation	15/953	93/13656	0.00186575	0.0293259	0.0236329	CYP26B1/CDON/SIX4/DYRK1B/BCL9/TNFSF14/SMO/PTGFRN/NIBAN2/SIK1/ADAM12/ITGB1/JAM2/ADAMTS15/CACNA1H	15
HepaRG FBS>CDM	GO:0019883	antigen processing and presentation of endogenous antigen	6/953	20/13656	0.00188436	0.0293259	0.0236329	CD74/ERAP2/TAP1/HLA-DRA/HLA-A/HLA-B	6
HepaRG FBS>CDM	GO:0032331	negative regulation of chondrocyte differentiation	6/953	20/13656	0.00188436	0.0293259	0.0236329	RARB/PTHLH/SOX9/ADAMTS12/LTBP3/RARG	6
HepaRG FBS>CDM	GO:0046697	decidualization	6/953	20/13656	0.00188436	0.0293259	0.0236329	PTGS2/PPARD/LIF/STC1/GJB2/JUNB	6
HepaRG FBS>CDM	GO:0061436	establishment of skin barrier	6/953	20/13656	0.00188436	0.0293259	0.0236329	CYP26B1/MET/ABCA12/IL18/CLDN1/CLDN4	6
HepaRG FBS>CDM	GO:0072202	cell differentiation involved in metanephros development	6/953	20/13656	0.00188436	0.0293259	0.0236329	PDGFB/LIF/SMO/WNT4/GDNF/LAMB2	6
HepaRG FBS>CDM	GO:0072207	metanephric epithelium development	6/953	20/13656	0.00188436	0.0293259	0.0236329	HES1/SOX9/LIF/WNT4/LAMB2/WNT7B	6
HepaRG FBS>CDM	GO:0070372	regulation of ERK1 and ERK2 cascade	28/953	224/13656	0.00190751	0.0296118	0.0238634	MARCO/CD74/CD44/CEACAM1/ICAM1/NRP1/PDGFB/PRKD2/CCL2/GCNT2/FN1/LIF/ACE2/EPHB2/CD36/TLR4/ARRB1/ADCYAP1/EPHA2/FGF18/BMPER/SYK/P2RY1/PKHD1/PDGFD/FGG/FGA/FGB	28
HepaRG FBS>CDM	GO:0032352	positive regulation of hormone metabolic process	5/953	14/13656	0.00192634	0.0296809	0.0239191	HIF1A/EGR1/IGF1R/ADM/WNT4	5
HepaRG FBS>CDM	GO:0045869	negative regulation of single stranded viral RNA replication via double stranded DNA intermediate	5/953	14/13656	0.00192634	0.0296809	0.0239191	APOBEC3F/HMGA2/APOBEC3B/APOBEC3G/APOBEC3C	5
HepaRG FBS>CDM	GO:0048486	parasympathetic nervous system development	5/953	14/13656	0.00192634	0.0296809	0.0239191	NRP1/HES1/NRP2/NAV2/GDNF	5
HepaRG FBS>CDM	GO:0002455	humoral immune response mediated by circulating immunoglobulin	8/953	34/13656	0.00193942	0.0297345	0.0239622	BCL3/C5/HPX/C4BPA/C3/SUSD4/MBL2/CFI	8
HepaRG FBS>CDM	GO:0071634	regulation of transforming growth factor beta production	8/953	34/13656	0.00193942	0.0297345	0.0239622	PTGS2/TGFB2/HIF1A/FN1/ITGAV/LUM/SMAD3/CD24	8
HepaRG FBS>CDM	GO:1904019	epithelial cell apoptotic process	16/953	103/13656	0.00199976	0.030562	0.0246291	BID/BAX/ICAM1/CCL2/ITGA4/IGF1R/GSN/COL4A3/PKHD1/BCL2L1/FGG/FGA/FGB/BTC/JAG2/AKR1C3	16
HepaRG FBS>CDM	GO:0030509	BMP signaling pathway	19/953	132/13656	0.00200396	0.030562	0.0246291	UBE2D1/TGFB2/SMAD7/DKK1/HES1/TGFB3/SMAD9/EGR1/RUNX2/SKIL/SULF1/SMAD6/RNF165/CRB2/CRIM1/BMPER/SMAD3/SMAD1/LEFTY1	19
HepaRG FBS>CDM	GO:0008202	steroid metabolic process	33/953	279/13656	0.00201246	0.030562	0.0246291	CYP26B1/NPC1L1/HSD17B6/ATP8B1/HSD17B2/NFKB1/PPARD/NR5A2/PROX1/EGR1/EBPL/SLC27A2/IGF1R/CYP1A1/GC/ADM/AKR1C2/KIT/FDXR/WNT4/IGFBP7/LIPC/PBX1/AKR1C1/AKR1C3/SULT1A1/CACNA1H/UGT2B15/SULT1A2/UGT2B17/AKR1C4/UGT2B11/UGT1A1	33
HepaRG FBS>CDM	GO:0048839	inner ear development	21/953	152/13656	0.00201312	0.030562	0.0246291	ATP8B1/TGFB2/SIX4/EYA4/HES1/PROX1/TGFB3/SDC4/SOX9/EPHB2/LRIG3/FREM2/ADGRV1/BMPER/GJB2/TTC39C/KCNK3/CHD7/ALDH1A3/SLITRK6/JAG2	21
HepaRG FBS>CDM	GO:0033137	negative regulation of peptidyl-serine phosphorylation	7/953	27/13656	0.00203227	0.0306275	0.0246819	HGF/BAX/RASSF2/SMAD7/DKK1/PDE4D/BDKRB2	7
HepaRG FBS>CDM	GO:0042269	regulation of natural killer cell mediated cytotoxicity	7/953	27/13656	0.00203227	0.0306275	0.0246819	CEACAM1/RAET1E/SERPINB9/KLRC2/KLRC3/HLA-A/HLA-B	7
HepaRG FBS>CDM	GO:0045622	regulation of T-helper cell differentiation	7/953	27/13656	0.00203227	0.0306275	0.0246819	SMAD7/SHB/RARA/ANXA1/IL18/JUNB/HLA-DRA	7
HepaRG CDM>FBS	GO:0055067	monovalent inorganic cation homeostasis	18/813	127/13656	0.000515323	0.0307794	0.0283958	PDK4/SLC1A3/SLC26A3/RHBG/SPX/EDNRB/SCN7A/SLC4A10/EDNRA/ACE/ATP1A1/NPR1/CLIC4/AQP11/CYP4F2/CYP4F12/LRRK2/SLC26A6	18
HepaRG FBS>CDM	GO:0001910	regulation of leukocyte mediated cytotoxicity	10/953	50/13656	0.00206999	0.0310432	0.0250169	CEACAM1/ICAM1/RAET1E/ITGAM/SERPINB9/HLA-DRA/KLRC2/KLRC3/HLA-A/HLA-B	10
HepaRG FBS>CDM	GO:0000768	syncytium formation by plasma membrane fusion	9/953	42/13656	0.00207489	0.0310432	0.0250169	CDON/DYRK1B/TNFSF14/PTGFRN/ADAM12/ITGB1/JAM2/ADAMTS15/CACNA1H	9
HepaRG FBS>CDM	GO:0140253	cell-cell fusion	9/953	42/13656	0.00207489	0.0310432	0.0250169	CDON/DYRK1B/TNFSF14/PTGFRN/ADAM12/ITGB1/JAM2/ADAMTS15/CACNA1H	9
HepaRG FBS>CDM	GO:0019233	sensory perception of pain	12/953	67/13656	0.00209763	0.0313078	0.0252301	PTGS2/MGLL/TRPA1/CCL2/P2RX3/MMP24/ZFHX2/ITGA2/SCN9A/P2RY1/KCND2/PRKAR1B	12
HuH7 CDM>FBS	GO:0050818	regulation of coagulation	10/525	69/13656	0.000285895	0.0318841	0.0297718	TFPI/PLAUR/PDGFB/PROCR/PLAT/CAV1/SERPINE1/UBASH3B/F2RL1/HPSE	10
HepaRG CDM>FBS	GO:0050801	ion homeostasis	47/813	481/13656	0.000545932	0.0320966	0.029611	PDK4/XK/CYBRD1/SLC1A3/SCGN/HEPH/SLC26A3/SLC7A8/SLC22A17/SLC39A14/VDR/STC2/PTK2B/ATF4/RGN/RHBG/SPX/EDNRB/SCN7A/SLC31A2/TRPC6/SLC4A10/ANK3/EDNRA/ENPP3/FRRS1/ACE/S100A9/ATP1A1/CKB/HJV/GRM5/NPR1/CLIC4/AQP11/GRINA/PRKD1/CYP4F2/CYP4F12/TMPRSS6/LRRK2/ATP2A1/WNK3/PLCG2/PLN/GSTM2/SLC26A6	47
HepaRG CDM>FBS	GO:0005996	monosaccharide metabolic process	26/813	218/13656	0.000558691	0.0320966	0.029611	PDK4/IGF1/DGAT2/GSTO2/GCKR/XYLB/SLC25A1/PMM1/PCK2/SLC39A14/GNMT/ATF4/RGN/G6PC1/SLC37A4/SORD/RORC/PFKFB1/GPD1/GLYCTK/MST1/CHST1/SLC25A10/PGP/KCNJ11/GALT	26
HepaRG CDM>FBS	GO:0042743	hydrogen peroxide metabolic process	9/813	41/13656	0.000560741	0.0320966	0.029611	FYN/HDAC6/APOA4/CAT/MMP3/HBG2/GPX3/MTCO2P12/GPX1	9
HepaRG CDM>FBS	GO:0071825	protein-lipid complex subunit organization	9/813	41/13656	0.000560741	0.0320966	0.029611	APOA4/APOA2/SOAT2/MFSD2A/LPL/DGAT1/PLA2G2A/APOM/PCDHGA3	9
HepaRG FBS>CDM	GO:1903530	regulation of secretion by cell	47/953	439/13656	0.00217633	0.0324043	0.0261137	ICA1/SNCAIP/SYT1/CEACAM1/UNC13D/TGFB2/HIF1A/PARD6A/PPARD/GPLD1/KDM5B/TGFB3/SDC4/SOX4/LIF/RHBDF2/ANXA1/TLR4/ADCYAP1/ABCA12/AGTR1/SNCA/GJA1/MCU/ITGB2/SSTR5/INHBB/SPINK1/SYK/SCG5/NKX3-1/GDNF/P2RY1/ITGAM/ADORA2B/CHD7/FGG/FGA/FGB/SYT12/SNCG/C1QTNF1/ATP2A2/ANXA2/MYO18A/CACNA1H/KLRC2	47
HepaRG FBS>CDM	GO:0006820	anion transport	43/953	393/13656	0.00219033	0.0325346	0.0262188	PTGS2/CEACAM1/SLC4A4/ATP8B1/ABCB1/ABCC1/SLC7A5/SLC1A1/ABCC3/SLC16A6/SLCO1B3/RHAG/SLC16A7/ABCG2/ABCC4/ACE2/SLC6A6/TRPC4/ANXA1/CD36/TTYH3/SLCO5A1/CLCA2/SLC16A3/SLC20A1/SNCA/SLC17A4/ANO7/CLTRN/ITGB1/GJA1/ANKH/STC1/SERINC5/SYK/BDKRB2/SLCO2A1/AKR1C1/CLDN4/CD47/LRRC8B/TCAF1/AKR1C4	43
HepaRG FBS>CDM	GO:0051017	actin filament bundle assembly	20/953	143/13656	0.00219689	0.0325539	0.0262344	BAIAP2L1/LIMCH1/ARHGEF10L/NRP1/MET/PDLIM1/TNFAIP1/TGFB3/SDC4/ID1/CGNL1/RHPN2/ARRB1/PHLDB2/WNT4/SMAD3/SYNPO/RHOD/PAWR/CD47	20
HepaRG FBS>CDM	GO:0007265	Ras protein signal transduction	36/953	314/13656	0.00222172	0.0326623	0.0263216	KITLG/CELSR1/PLD1/DNM2/TGFB2/NRP1/MET/RAPGEFL1/TNFAIP1/ARFGEF3/CTNNAL1/CDC42EP1/EPHB2/RALGPS1/ARRB1/ABI2/ARHGAP17/TP53/RGL1/AGTR1/PLK2/CDKN2A/ITGB1/ELMO1/PSD3/CDC42EP3/ARHGEF3/ROBO1/KSR2/RHOD/HEG1/DENND4A/STMN3/ADGRG1/TAX1BP3/PRAG1	36
HepaRG FBS>CDM	GO:0030647	aminoglycoside antibiotic metabolic process	4/953	9/13656	0.00223499	0.0326623	0.0263216	AKR1C2/AKR1C1/AKR1C3/AKR1C4	4
HepaRG FBS>CDM	GO:0031340	positive regulation of vesicle fusion	4/953	9/13656	0.00223499	0.0326623	0.0263216	SYT1/ANXA1/SNCA/ANXA2	4
HepaRG FBS>CDM	GO:0044597	daunorubicin metabolic process	4/953	9/13656	0.00223499	0.0326623	0.0263216	AKR1C2/AKR1C1/AKR1C3/AKR1C4	4
HepaRG FBS>CDM	GO:0070673	response to interleukin-18	4/953	9/13656	0.00223499	0.0326623	0.0263216	PDGFB/IL18/CLDN1/CASP4	4
HepaRG FBS>CDM	GO:0090066	regulation of anatomical structure size	46/953	428/13656	0.00223584	0.0326623	0.0263216	BAIAP2L1/GCLM/CYFIP2/DIP2B/PTGS2/SEMA3A/DNM2/SEMA5B/PLEKHG2/NRCAM/NRP1/RIN3/COTL1/CRACD/PPARD/SPTBN1/FN1/EDN2/MACF1/CDC42EP1/ACE2/NTS/AGTR1/GSN/ADM/ESAM/TMEM123/CDC42EP3/GUCY1A1/SEMA6B/BDKRB2/P2RY1/ADORA2B/FGG/FGA/FGB/RARG/ULK1/SEMA4B/KANK3/SEMA4D/WNT7B/UTS2B/TWF2/FMN1/HNF1B	46
HepaRG FBS>CDM	GO:0009612	response to mechanical stimulus	23/953	174/13656	0.00227793	0.0331988	0.026754	MAP3K14/PTGS2/MAP3K1/TRPA1/TNFRSF10A/NFKB1/P2RX3/IRF1/SOX9/TNFSF14/TLR4/IGF1R/GSN/KIT/ITGA2/ADGRV1/P2RY1/FOS/CDH2/JUP/CNTNAP2/FOSL1/SLITRK6	23
HuH7 FBS>CDM	GO:0001889	liver development	11/327	131/13656	0.000308745	0.0333682	0.0297829	HMOX1/HNF4A/HAMP/PROX1/TBX3/NKX2-8/IHH/ATP7A/ONECUT1/CEBPA/HNF1B	11
HepaRG FBS>CDM	GO:0001838	embryonic epithelial tube formation	17/953	114/13656	0.00230652	0.0335366	0.0270262	CELSR1/TGFB2/SIX4/HIF1A/WNT6/SDC4/SOX4/SOX9/RARA/SHROOM3/PRICKLE1/ADM/WNT4/VANGL2/GDNF/RARG/HNF1B	17
HepaRG FBS>CDM	GO:0019932	second-messenger-mediated signaling	28/953	227/13656	0.00232194	0.0336818	0.0271432	AHR/P2RX3/ADGRG6/PDE10A/PDE4D/FHL2/NR5A2/SOX9/EDN2/CD36/PDE5A/ADCYAP1/TRPM8/AGTR1/ADM/MCU/PDE9A/GUCY1A1/SPINK1/DEFB1/SYK/CXCL8/ADORA2B/PDE7B/KSR2/ATP2A2/ADA/JPT2	28
HepaRG FBS>CDM	GO:0030595	leukocyte chemotaxis	22/953	164/13656	0.00232948	0.0337122	0.0271677	CD74/DAPK2/TGFB2/PDGFB/RIN3/C5/CCL2/TREM1/TNFSF14/EDN2/MTUS1/ANXA1/MCU/KIT/ITGB2/CXCL3/CXCL1/SYK/CXCL8/CALR/CAMK1D/GPSM3	22
HepaRG CDM>FBS	GO:0044262	cellular carbohydrate metabolic process	29/813	255/13656	0.000607406	0.0339378	0.0313097	PDK4/IGF1/DGAT2/GCKR/XYLB/PCK2/MOGAT3/INPP4B/TREH/PPP1R3C/PTK2B/GNMT/RGN/G6PC1/PPP1R1A/ITPKA/SORD/RORC/PPIP5K2/IDNK/PFKFB1/MOGAT2/UGP2/PPP1R3B/MST1/PHLDA2/PGP/B3GNT9/GBA3	29
HepaRG CDM>FBS	GO:0015909	long-chain fatty acid transport	10/813	50/13656	0.000617014	0.0339378	0.0313097	SLC27A6/SPX/SLC27A3/PLIN2/ACE/FABP1/MFSD2A/FABP4/SLC25A20/PLA2G2A	10
HepaRG CDM>FBS	GO:0019216	regulation of lipid metabolic process	32/813	292/13656	0.000622371	0.0339378	0.0313097	PDK4/FMO1/DKK3/DGAT2/TRIB3/FGF21/APOA4/PDGFRB/CLCN2/PTK2B/THRA/POR/ANGPTL8/RGN/FMO5/APPL2/SORL1/RORC/THRSP/TTC39B/APOA2/ATP1A1/FABP1/ABHD6/MFSD2A/HSD17B13/DHCR7/PRKD1/INSIG1/PLCG2/TM6SF2/PLIN5	32
HepaRG CDM>FBS	GO:0050905	neuromuscular process	16/813	108/13656	0.000632468	0.0339378	0.0313097	MYCBP2/RBFOX1/SLC1A3/AARS1/MYH14/NR4A1/ATP8A2/KCNH1/EDNRA/MAP1A/ADCY5/NRXN1/GPR88/ATP2A1/GSTM2/TMEM150C	16
HepaRG CDM>FBS	GO:0001659	temperature homeostasis	20/813	151/13656	0.0006326	0.0339378	0.0313097	ACHE/SCD/FGF21/MAP2K6/PRLR/IL18R1/G0S2/THRA/ATF4/GADD45G/APPL2/EDNRB/HADH/ACOT11/ABHD6/FABP4/ABAT/ESRRG/DIO2/GPX1	20
HepaRG CDM>FBS	GO:0006563	L-serine metabolic process	5/813	13/13656	0.000636141	0.0339378	0.0313097	PHGDH/PSAT1/CBS/AGXT/SHMT1	5
HepaRG CDM>FBS	GO:0007158	neuron cell-cell adhesion	5/813	13/13656	0.000636141	0.0339378	0.0313097	NLGN4X/ASTN1/NLGN1/CDK5R1/NRXN1	5
HepaRG FBS>CDM	GO:0031343	positive regulation of cell killing	8/953	35/13656	0.00236284	0.033957	0.027365	RAET1E/SYK/ITGAM/HLA-DRA/KLRC2/KLRC3/HLA-A/HLA-B	8
HepaRG FBS>CDM	GO:0045823	positive regulation of heart contraction	8/953	35/13656	0.00236284	0.033957	0.027365	TGFB2/SLC1A1/PDE4D/EDN2/ACE2/ADM/ATP2A2/ADA	8
HepaRG FBS>CDM	GO:1903524	positive regulation of blood circulation	8/953	35/13656	0.00236284	0.033957	0.027365	TGFB2/SLC1A1/PDE4D/EDN2/ACE2/ADM/ATP2A2/ADA	8
HepaRG FBS>CDM	GO:0071621	granulocyte chemotaxis	14/953	86/13656	0.0023872	0.0339792	0.027383	CD74/DAPK2/TGFB2/CCL2/TREM1/EDN2/ANXA1/MCU/ITGB2/CXCL3/CXCL1/SYK/CXCL8/CAMK1D	14
HepaRG FBS>CDM	GO:1902107	positive regulation of leukocyte differentiation	20/953	144/13656	0.00238853	0.0339792	0.027383	CD74/KITLG/SMARCD3/TESC/SHB/VSIR/ZMIZ1/SOX4/LIF/RARA/IL15RA/ANXA1/IL2RG/IL18/SYK/ROR2/FOS/TRIB1/ADA/HLA-DRA	20
HepaRG FBS>CDM	GO:1903708	positive regulation of hemopoiesis	20/953	144/13656	0.00238853	0.0339792	0.027383	CD74/KITLG/SMARCD3/TESC/SHB/VSIR/ZMIZ1/SOX4/LIF/RARA/IL15RA/ANXA1/IL2RG/IL18/SYK/ROR2/FOS/TRIB1/ADA/HLA-DRA	20
HepaRG FBS>CDM	GO:0061333	renal tubule morphogenesis	12/953	68/13656	0.00238899	0.0339792	0.027383	SIX4/HES1/WNT6/SOX9/SMO/LAMA5/MYC/WNT4/GDNF/PBX1/FMN1/HNF1B	12
HepaRG FBS>CDM	GO:0048545	response to steroid hormone	33/953	282/13656	0.00239413	0.0339792	0.027383	TFPI/PTGS2/TGFB2/PLAT/PTGDS/ZMIZ1/AREG/PPARD/TGFB3/TRERF1/FOXA1/ANXA1/ANXA3/IGF1R/ABHD2/ADM/STC1/SSTR5/CLDN1/IGFBP7/GJB2/NKX3-1/ABCA3/FOS/FOSL1/A2M/CALR/PAQR7/PAPPA/WNT7B/CLDN4/AKR1C3/UGT1A1	33
HepaRG FBS>CDM	GO:0090287	regulation of cellular response to growth factor stimulus	32/953	271/13656	0.00239731	0.0339792	0.027383	CYFIP2/UBE2D1/DNM2/NRP1/HIF1A/SMAD7/PRKD2/DKK1/HES1/TGFB3/RUNX2/NREP/SKIL/NIBAN2/SULF1/SMAD6/SINHCAF/TP53/RNF165/CDKN2B/CRB2/CRIM1/ADAMTS12/HHEX/FGF18/WNT4/BMPER/SMAD3/ROBO1/ONECUT1/LRG1/CHST11	32
HepaRG FBS>CDM	GO:0016101	diterpenoid metabolic process	13/953	77/13656	0.00241758	0.0341883	0.0275514	CYP26B1/HSD17B6/PPARD/RBP1/CYP1A1/CYP2S1/CEL/ALDH1A3/AKR1C1/ADH1A/AKR1C3/AKR1C4/UGT1A1	13
HuH7 CDM>FBS	GO:0001938	positive regulation of endothelial cell proliferation	11/525	83/13656	0.000321222	0.0344099	0.0321302	FGFR1/PDGFB/CAV2/NR4A1/BMP2/ECM1/VASH2/JCAD/PIK3CD/CCR3/NRARP	11
HuH7 CDM>FBS	GO:0008347	glial cell migration	8/525	46/13656	0.000324971	0.0344099	0.0321302	NTN1/TSPO/RRAS/P2RX4/DISC1/BMERB1/P2RY1/CSF1	8
HuH7 CDM>FBS	GO:0061041	regulation of wound healing	13/525	111/13656	0.000330582	0.0344099	0.0321302	TFPI/PLAUR/PDGFB/FERMT1/PLAT/CAV1/SERPINE1/CXCR4/DUOX2/UBASH3B/CD109/F2RL1/HPSE	13
HepaRG FBS>CDM	GO:0002440	production of molecular mediator of immune response	23/953	175/13656	0.00245447	0.0346309	0.0279081	CD74/TGFB2/SMAD7/SLC7A5/HPX/TGFB3/TRIM6/TREM1/EPHB2/KMT5C/CD36/TLR4/IL18/KIT/SYK/GPRC5B/CLCF1/LITAF/HLA-DRA/HLA-A/HLA-DPB1/HLA-DPA1/HLA-DMB	23
HepaRG FBS>CDM	GO:0007411	axon guidance	25/953	196/13656	0.00247002	0.034734	0.0279912	NRXN3/SEMA3A/EPHA6/SEMA5B/NRCAM/NRP1/EPHB6/NECTIN1/NRP2/FLRT3/SMO/LAMA5/EPHB2/NIBAN2/RNF165/EPHA2/ENAH/SEMA6B/GDNF/ROBO1/LAMB2/EPHA10/SEMA4B/FLRT2/SEMA4D	25
HepaRG FBS>CDM	GO:0071560	cellular response to transforming growth factor beta stimulus	28/953	228/13656	0.00247619	0.034734	0.0279912	FUT8/DNM2/TGFB2/SMAD7/ZMIZ1/GCNT2/TGFB3/SMAD9/SOX9/ID1/NREP/SKIL/SMAD6/SINHCAF/IGF1R/TP53/CDKN2B/WNT4/CLDN1/SMAD3/LTBP3/ONECUT1/FOS/SMAD1/PDGFD/LRG1/CHST11/LEFTY1	28
HepaRG FBS>CDM	GO:0046058	cAMP metabolic process	6/953	21/13656	0.00248421	0.034734	0.0279912	PTHLH/PDE10A/PDE4D/ADCY7/EPHA2/PDE7B	6
HepaRG FBS>CDM	GO:0060444	branching involved in mammary gland duct morphogenesis	6/953	21/13656	0.00248421	0.034734	0.0279912	AREG/KDM5B/EPHA2/WNT4/CSMD1/DDR1	6
HepaRG FBS>CDM	GO:0001701	in utero embryonic development	39/953	350/13656	0.00249475	0.0348029	0.0280467	FUT8/HSD17B2/PDGFB/HIF1A/C5/ZMIZ1/HES1/EPAS1/TGFB3/PRMT1/LIF/SMO/PEMT/SKIL/HS6ST1/TP53/FKBP10/ADM/ITGB1/CMIP/ELF3/E2F7/SMAD3/NXN/TM4SF1/JUNB/CHST11/CHD7/BCL2L1/ARNT2/HEG1/FOSL1/SOCS3/JAG2/MAFF/WNT7B/ADA/STMN3/HNF1B	39
HepaRG CDM>FBS	GO:0046394	carboxylic acid biosynthetic process	31/813	281/13656	0.000672461	0.0348976	0.0321952	PDK4/ASNS/DHRS9/SLC1A3/PHGDH/SCD/UPB1/CYP2D6/TRIB3/APOA4/AGXT2/CTH/CYP2E1/RGN/PSAT1/CYP27A1/PKLR/GLUD1/FADS1/CBR1/CBS/MTHFD2L/FASN/AGXT/LPL/SHMT1/ABAT/ACSM5/INSIG1/GSTM2/HOGA1	31
HepaRG CDM>FBS	GO:0006790	sulfur compound metabolic process	33/813	306/13656	0.000683711	0.0348976	0.0321952	PDK4/DGAT2/GSTO2/PHGDH/SLC25A1/ST3GAL4/MVK/CTH/ACOT2/GNMT/TST/CHAC1/ACSS2/MICAL2/HSD17B4/EDNRB/EDNRA/CBS/ACOT11/MTHFD2L/EGFLAM/MAT2A/BTD/AGXT/CHST1/OPLAH/SLC25A10/ACSM5/ACOT1/DGAT1/GSTM2/GPX1/GSTA2	33
HepaRG CDM>FBS	GO:0098771	inorganic ion homeostasis	46/813	473/13656	0.00068953	0.0348976	0.0321952	PDK4/XK/CYBRD1/SLC1A3/SCGN/HEPH/SLC26A3/SLC7A8/SLC22A17/SLC39A14/VDR/STC2/PTK2B/ATF4/RGN/RHBG/SPX/EDNRB/SCN7A/SLC31A2/TRPC6/SLC4A10/ANK3/EDNRA/ENPP3/FRRS1/ACE/S100A9/ATP1A1/CKB/HJV/GRM5/NPR1/CLIC4/AQP11/GRINA/PRKD1/CYP4F2/CYP4F12/TMPRSS6/LRRK2/ATP2A1/PLCG2/PLN/GSTM2/SLC26A6	46
HepaRG CDM>FBS	GO:0000038	very long-chain fatty acid metabolic process	8/813	34/13656	0.000692236	0.0348976	0.0321952	ACAA1/SLC27A6/ACOT2/HSD17B4/ACOX2/ACOT1/CYP4F2/CYP4F12	8
HepaRG CDM>FBS	GO:0046461	neutral lipid catabolic process	8/813	34/13656	0.000692236	0.0348976	0.0321952	PNPLA3/FGF21/APOA4/SORL1/APOA2/ABHD6/LPL/PLIN5	8
HepaRG CDM>FBS	GO:0046464	acylglycerol catabolic process	8/813	34/13656	0.000692236	0.0348976	0.0321952	PNPLA3/FGF21/APOA4/SORL1/APOA2/ABHD6/LPL/PLIN5	8
HepaRG FBS>CDM	GO:0002429	immune response-activating cell surface receptor signaling pathway	22/953	165/13656	0.00251583	0.0349396	0.0281569	CEACAM1/BAX/BLNK/PRKD2/SHB/GPLD1/PDE4D/PLD2/FCHO1/RFTN1/TNFRSF21/SYK/MBL2/PAWR/CD47/ADA/SLC39A10/MICB/KLRC2/KLRC3/HLA-A/HLA-DPB1	22
HepaRG FBS>CDM	GO:0002757	immune response-activating signal transduction	22/953	165/13656	0.00251583	0.0349396	0.0281569	CEACAM1/BAX/BLNK/PRKD2/SHB/GPLD1/PDE4D/PLD2/FCHO1/RFTN1/TNFRSF21/SYK/MBL2/PAWR/CD47/ADA/SLC39A10/MICB/KLRC2/KLRC3/HLA-A/HLA-DPB1	22
HepaRG FBS>CDM	GO:0006936	muscle contraction	30/953	250/13656	0.00252872	0.03504	0.0282378	MYLK/PTGS2/SMAD7/P2RX3/PDE4D/FGF12/EDN2/ACE2/DSC2/DTNA/SULF1/HCN4/PDE5A/STAC/GSN/GJA1/KIT/RNF207/STC1/KCNJ3/GUCY1A1/ITGA2/BDKRB2/GDNF/ADORA2B/JUP/ATP2A2/CACNA1H/ADA/ASPH	30
HepaRG FBS>CDM	GO:0007435	salivary gland morphogenesis	7/953	28/13656	0.00254891	0.0350843	0.0282735	HGF/NTN4/TGFB2/NRP1/TGFB3/LAMA5/NKX3-1	7
HepaRG FBS>CDM	GO:0015721	bile acid and bile salt transport	7/953	28/13656	0.00254891	0.0350843	0.0282735	CEACAM1/ATP8B1/ABCC3/SLCO1B3/ABCC4/AKR1C1/AKR1C4	7
HepaRG FBS>CDM	GO:0035909	aorta morphogenesis	7/953	28/13656	0.00254891	0.0350843	0.0282735	MYLK/TGFB2/HES1/PROX1/SOX4/FKBP10/CHD7	7
HepaRG CDM>FBS	GO:0006527	arginine catabolic process	4/813	8/13656	0.000719515	0.0356192	0.0328609	FAH/ARG1/DDAH1/DDAH2	4
HepaRG CDM>FBS	GO:1901072	glucosamine-containing compound catabolic process	4/813	8/13656	0.000719515	0.0356192	0.0328609	CHI3L2/OVGP1/CHIA/GNPDA2	4
HepaRG CDM>FBS	GO:0097006	regulation of plasma lipoprotein particle levels	11/813	60/13656	0.000728088	0.0357218	0.0329556	ABCC8/DGAT2/FGF21/APOA4/APOA2/SOAT2/MFSD2A/LPL/DGAT1/PLA2G2A/APOM	11
HepaRG FBS>CDM	GO:0043367	CD4-positive, alpha-beta T cell differentiation	11/953	60/13656	0.00262052	0.0359901	0.0290034	BCL3/SMAD7/RELB/SHB/RARA/ANXA1/IL2RG/IL18/SH3RF1/JUNB/HLA-DRA	11
HepaRG FBS>CDM	GO:0046879	hormone secretion	28/953	229/13656	0.00263911	0.0361223	0.02911	ICA1/HIF1A/PPARD/GPLD1/KDM5B/SOX4/LIF/ANXA1/NIBAN2/ADCYAP1/ABCA12/AGTR1/CLTRN/ADM/GJA1/MCU/SSTR5/INHBB/SPINK1/SCG5/NKX3-1/P2RY1/CHD7/FGG/FGA/FGB/C1QTNF1/HNF1B	28
HepaRG FBS>CDM	GO:0097485	neuron projection guidance	25/953	197/13656	0.00264717	0.0361223	0.02911	NRXN3/SEMA3A/EPHA6/SEMA5B/NRCAM/NRP1/EPHB6/NECTIN1/NRP2/FLRT3/SMO/LAMA5/EPHB2/NIBAN2/RNF165/EPHA2/ENAH/SEMA6B/GDNF/ROBO1/LAMB2/EPHA10/SEMA4B/FLRT2/SEMA4D	25
HepaRG FBS>CDM	GO:0007409	axonogenesis	41/953	374/13656	0.00264765	0.0361223	0.02911	NRXN3/DIP2B/SEMA3A/DNM2/EPHA6/SEMA5B/NRCAM/NRP1/EPHB6/NECTIN1/ITGA4/FN1/NRP2/FLRT3/EDN2/MACF1/SMO/LAMA5/EPHB2/SKIL/NIBAN2/IGF1R/RNF165/EPHA2/ITGB1/NR4A2/ENAH/B4GALT5/SEMA6B/GDNF/ACTBL2/ROBO1/CDH2/LAMB2/ULK1/EPHA10/SLITRK6/SEMA4B/FLRT2/SEMA4D/TWF2	41
HuH7 FBS>CDM	GO:0000079	regulation of cyclin-dependent protein serine/threonine kinase activity	9/327	92/13656	0.000351789	0.0363857	0.0324761	PROX1/CDKN2C/CDKN1C/PSRC1/CCNA2/HHEX/PLK1/SERTAD1/CEBPA	9
HuH7 FBS>CDM	GO:0055089	fatty acid homeostasis	4/327	15/13656	0.000357505	0.0363857	0.0324761	NR1H4/DGAT2/APOE/DGAT1	4
HuH7 FBS>CDM	GO:0003013	circulatory system process	24/327	466/13656	0.000362562	0.0363857	0.0324761	TFRC/SLC7A8/HMOX1/SMAD7/SCNN1A/ID2/SGK1/TBX2/LRP1/APOE/EPO/LRP3/PER2/GATA4/GPD1L/ATP2B2/STC1/GPER1/FGG/FGB/HSD11B2/UTS2R/ADRA2C/CYP4F12	24
HepaRG FBS>CDM	GO:0034446	substrate adhesion-dependent cell spreading	16/953	106/13656	0.00270054	0.0367629	0.0296263	NTN4/DNM2/ATRN/UNC13D/NRP1/OLFM4/ITGA4/FN1/LAMA5/ITGAV/FGG/FGA/FGB/LAMB2/RCC2/CALR	16
HepaRG FBS>CDM	GO:2000106	regulation of leukocyte apoptotic process	12/953	69/13656	0.00271251	0.0367722	0.0296337	CD74/KITLG/BCL3/BAX/HIF1A/PRKD2/ANXA1/TP53/CDKN2A/BCL2L1/ADA/SLC39A10	12
HepaRG FBS>CDM	GO:0014812	muscle cell migration	13/953	78/13656	0.00272019	0.0367722	0.0296337	NRP1/PDGFB/SIX4/PLAT/PPARD/SMO/ANXA1/TLR4/ABHD2/ITGA2/PDGFD/TRIB1/DDR1	13
HepaRG FBS>CDM	GO:0003417	growth plate cartilage development	5/953	15/13656	0.00272497	0.0367722	0.0296337	RARB/SOX9/RARA/STC1/RARG	5
HepaRG FBS>CDM	GO:0030449	regulation of complement activation	5/953	15/13656	0.00272497	0.0367722	0.0296337	CFH/C4BPA/C3/SUSD4/A2M	5
HuH7 FBS>CDM	GO:0061008	hepaticobiliary system development	11/327	134/13656	0.000375427	0.0368006	0.0328464	HMOX1/HNF4A/HAMP/PROX1/TBX3/NKX2-8/IHH/ATP7A/ONECUT1/CEBPA/HNF1B	11
HepaRG CDM>FBS	GO:0016053	organic acid biosynthetic process	31/813	283/13656	0.000757391	0.0368307	0.0339785	PDK4/ASNS/DHRS9/SLC1A3/PHGDH/SCD/UPB1/CYP2D6/TRIB3/APOA4/AGXT2/CTH/CYP2E1/RGN/PSAT1/CYP27A1/PKLR/GLUD1/FADS1/CBR1/CBS/MTHFD2L/FASN/AGXT/LPL/SHMT1/ABAT/ACSM5/INSIG1/GSTM2/HOGA1	31
HuH7 CDM>FBS	GO:0050679	positive regulation of epithelial cell proliferation	17/525	173/13656	0.000365589	0.0372265	0.0347602	FGFR1/PDGFB/SFRP1/CAV2/AREG/NR4A1/BMP2/NOTCH2/MYC/ECM1/VASH2/JCAD/PKHD1/PIK3CD/CCR3/IRS2/NRARP	17
HepaRG FBS>CDM	GO:0050768	negative regulation of neurogenesis	17/953	116/13656	0.00278271	0.0374065	0.0301449	DIP2B/SEMA3A/BRINP1/SEMA5B/DNAJB11/NRP1/HES1/PROX1/ID1/EPHB2/TP53/CDKN2B/PRTG/SEMA6B/ULK1/SEMA4B/SEMA4D	17
HepaRG FBS>CDM	GO:0001658	branching involved in ureteric bud morphogenesis	10/953	52/13656	0.00280931	0.0374065	0.0301449	SIX4/WNT6/SOX9/SMO/LAMA5/MYC/WNT4/GDNF/PBX1/HNF1B	10
HepaRG FBS>CDM	GO:0032729	positive regulation of interferon-gamma production	10/953	52/13656	0.00280931	0.0374065	0.0301449	BCL3/SLC7A5/EBI3/PDE4D/TLR4/IL18/CD14/HLA-A/HLA-DPB1/HLA-DPA1	10
HepaRG FBS>CDM	GO:0050922	negative regulation of chemotaxis	10/953	52/13656	0.00280931	0.0374065	0.0301449	SEMA3A/SEMA5B/NRP1/RIN3/C5/CCL2/SEMA6B/ROBO1/SEMA4B/SEMA4D	10
HepaRG FBS>CDM	GO:0060135	maternal process involved in female pregnancy	10/953	52/13656	0.00280931	0.0374065	0.0301449	PTGS2/PPARD/ADCY7/LIF/ACE2/STC1/WNT4/GJB2/JUNB/CSMD1	10
HepaRG FBS>CDM	GO:2000514	regulation of CD4-positive, alpha-beta T cell activation	10/953	52/13656	0.00280931	0.0374065	0.0301449	SMAD7/SHB/VSIR/RARA/ANXA1/IL2RG/IL18/SH3RF1/JUNB/HLA-DRA	10
HepaRG FBS>CDM	GO:0061572	actin filament bundle organization	20/953	146/13656	0.00281424	0.0374065	0.0301449	BAIAP2L1/LIMCH1/ARHGEF10L/NRP1/MET/PDLIM1/TNFAIP1/TGFB3/SDC4/ID1/CGNL1/RHPN2/ARRB1/PHLDB2/WNT4/SMAD3/SYNPO/RHOD/PAWR/CD47	20
HepaRG FBS>CDM	GO:0023061	signal release	40/953	364/13656	0.00284064	0.0375053	0.0302245	ICA1/SNCAIP/SYT1/PTGS2/HIF1A/PPARD/GPLD1/KDM5B/SOX4/ABCC4/LIF/ANXA1/STX11/NIBAN2/ADCYAP1/ABCA12/AGTR1/SNCA/CLTRN/ADM/GJA1/MCU/SSTR5/INHBB/SPINK1/SYK/SCG5/NKX3-1/GDNF/P2RY1/ADORA2B/CHD7/FGG/FGA/FGB/SYT12/SNCG/C1QTNF1/ATP2A2/HNF1B	40
HepaRG FBS>CDM	GO:0030038	contractile actin filament bundle assembly	15/953	97/13656	0.00285017	0.0375053	0.0302245	LIMCH1/ARHGEF10L/NRP1/MET/PDLIM1/TNFAIP1/TGFB3/SDC4/CGNL1/RHPN2/ARRB1/PHLDB2/WNT4/SMAD3/CD47	15
HepaRG FBS>CDM	GO:0034308	primary alcohol metabolic process	15/953	97/13656	0.00285017	0.0375053	0.0302245	ALDH3B1/HSD17B6/CYP1A1/AKR1C2/ACSS1/WNT4/CEL/ALDH1A3/AKR1C1/ADH1A/AKR1C3/SULT1A1/CACNA1H/SULT1A2/AKR1C4	15
HepaRG FBS>CDM	GO:0043149	stress fiber assembly	15/953	97/13656	0.00285017	0.0375053	0.0302245	LIMCH1/ARHGEF10L/NRP1/MET/PDLIM1/TNFAIP1/TGFB3/SDC4/CGNL1/RHPN2/ARRB1/PHLDB2/WNT4/SMAD3/CD47	15
HepaRG FBS>CDM	GO:0007157	heterophilic cell-cell adhesion via plasma membrane cell adhesion molecules	8/953	36/13656	0.00285541	0.0375053	0.0302245	ICAM1/NECTIN1/AMIGO2/NECTIN4/HMCN1/TENM2/CRB2/CDH2	8
HepaRG FBS>CDM	GO:0045862	positive regulation of proteolysis	37/953	330/13656	0.00285801	0.0375053	0.0302245	CASP10/BID/CYFIP2/ATP2A3/GRAMD4/BAX/SMAD7/BBC3/SLC1A1/VSIR/GPLD1/PERP/FN1/TNFSF10/HIP1/EGLN3/RNFT2/MDM2/MYC/PRICKLE1/SNCA/GSN/SH3RF1/PYHIN1/IFI16/SYK/SMAD3/NKX3-1/COL4A3/ROBO1/SOX7/TRIB1/PLK3/ANXA2/CLDN4/DAPK1/ASPH	37
HepaRG FBS>CDM	GO:0019226	transmission of nerve impulse	9/953	44/13656	0.00291036	0.0380311	0.0306482	NRCAM/P2RX3/FGF12/ITGA2/SCN9A/CNTNAP2/KCND2/CACNA1H/SCN8A	9
HepaRG FBS>CDM	GO:0061082	myeloid leukocyte cytokine production	9/953	44/13656	0.00291036	0.0380311	0.0306482	CD74/TGFB2/TGFB3/CD36/TLR4/KIT/SYK/GPRC5B/LITAF	9
HepaRG CDM>FBS	GO:0065005	protein-lipid complex assembly	7/813	27/13656	0.000802108	0.038663	0.035669	APOA4/APOA2/SOAT2/MFSD2A/DGAT1/APOM/PCDHGA3	7
HepaRG FBS>CDM	GO:0009082	branched-chain amino acid biosynthetic process	3/953	5/13656	0.00304486	0.0387513	0.0312286	BCAT1/SDS/SDSL	3
HepaRG FBS>CDM	GO:0010496	intercellular transport	3/953	5/13656	0.00304486	0.0387513	0.0312286	CLDN16/EPHB2/GJB2	3
HepaRG FBS>CDM	GO:0035290	trunk segmentation	3/953	5/13656	0.00304486	0.0387513	0.0312286	NRP1/NRP2/LAMA5	3
HepaRG FBS>CDM	GO:0035905	ascending aorta development	3/953	5/13656	0.00304486	0.0387513	0.0312286	TGFB2/HES1/SOX4	3
HepaRG FBS>CDM	GO:0036484	trunk neural crest cell migration	3/953	5/13656	0.00304486	0.0387513	0.0312286	NRP1/NRP2/LAMA5	3
HepaRG FBS>CDM	GO:0038138	ERBB4-ERBB4 signaling pathway	3/953	5/13656	0.00304486	0.0387513	0.0312286	EREG/NRG4/BTC	3
HepaRG FBS>CDM	GO:0042270	protection from natural killer cell mediated cytotoxicity	3/953	5/13656	0.00304486	0.0387513	0.0312286	SERPINB9/HLA-A/HLA-B	3
HepaRG FBS>CDM	GO:0061217	regulation of mesonephros development	3/953	5/13656	0.00304486	0.0387513	0.0312286	SIX4/GDNF/HNF1B	3
HepaRG FBS>CDM	GO:0061550	cranial ganglion development	3/953	5/13656	0.00304486	0.0387513	0.0312286	NRP1/SIX4/NRP2	3
HepaRG FBS>CDM	GO:0070309	lens fiber cell morphogenesis	3/953	5/13656	0.00304486	0.0387513	0.0312286	PROX1/ABI2/EPHA2	3
HepaRG FBS>CDM	GO:1990962	xenobiotic transport across blood-brain barrier	3/953	5/13656	0.00304486	0.0387513	0.0312286	ABCB1/ABCC1/ABCG2	3
HepaRG FBS>CDM	GO:0032609	interferon-gamma production	13/953	79/13656	0.00305306	0.0387513	0.0312286	BCL3/SLC7A5/EBI3/VSIR/PDE4D/RARA/TLR4/IL18/CD14/CD47/HLA-A/HLA-DPB1/HLA-DPA1	13
HepaRG FBS>CDM	GO:0032649	regulation of interferon-gamma production	13/953	79/13656	0.00305306	0.0387513	0.0312286	BCL3/SLC7A5/EBI3/VSIR/PDE4D/RARA/TLR4/IL18/CD14/CD47/HLA-A/HLA-DPB1/HLA-DPA1	13
HepaRG FBS>CDM	GO:0071347	cellular response to interleukin-1	13/953	79/13656	0.00305306	0.0387513	0.0312286	HIF1A/CCL2/NFKB1/HES1/EGR1/SOX9/ADAMTS12/INHBB/NKX3-1/CXCL8/FGG/FGB/CD47	13
HepaRG CDM>FBS	GO:0032964	collagen biosynthetic process	9/813	43/13656	0.000811127	0.0387578	0.0357564	SUCO/PCOLCE/PDGFRB/ARG1/INHBA/AMELX/ADAMTS3/DDR2/SERPINF2	9
HepaRG FBS>CDM	GO:0051046	regulation of secretion	50/953	482/13656	0.00307138	0.0389041	0.0313518	ICA1/CD74/SNCAIP/SYT1/CEACAM1/UNC13D/TGFB2/HIF1A/PARD6A/PPARD/GPLD1/KDM5B/TGFB3/SDC4/SOX4/LIF/RHBDF2/ANXA1/TLR4/ADCYAP1/ABCA12/AGTR1/SNCA/GJA1/MCU/STC1/ITGB2/SSTR5/INHBB/SPINK1/SYK/SCG5/NKX3-1/GDNF/P2RY1/ITGAM/ADORA2B/CHD7/FGG/FGA/FGB/SYT12/SNCG/C1QTNF1/ATP2A2/ANXA2/MYO18A/CACNA1H/ADA/KLRC2	50
HepaRG FBS>CDM	GO:0003279	cardiac septum development	15/953	98/13656	0.00315382	0.0392345	0.031618	ADAMTS6/TGFB2/NRP1/SMAD7/HES1/PROX1/NRP2/SOX4/SMO/MDM2/SMAD6/TP53/ROBO1/CHD7/HEG1	15
HepaRG FBS>CDM	GO:0060047	heart contraction	24/953	189/13656	0.00316063	0.0392345	0.031618	ATP2A3/TGFB2/SMAD7/SLC1A1/PDE4D/FGF12/EPAS1/EDN2/ACE2/DSC2/MDM2/HCN4/PDE5A/GSN/ADM/GJA1/ATP2B2/RNF207/STC1/KCNJ3/JUP/ATP2A2/CACNA1H/ADA	24
HepaRG FBS>CDM	GO:0060348	bone development	24/953	189/13656	0.00316063	0.0392345	0.031618	CYP26B1/RARB/EPYC/PHEX/TGFB3/RUNX2/SOX9/RARA/TTC9/SULF1/TP53/ADAMTS12/GJA1/FGF18/KIT/STC1/FREM1/LTBP3/TAPT1/SMAD1/RARG/PHOSPHO1/ANXA2/SEMA4D	24
HepaRG FBS>CDM	GO:0060541	respiratory system development	24/953	189/13656	0.00316063	0.0392345	0.031618	CELSR1/SIX4/PHEX/HES1/EPAS1/PROX1/TGFB3/SOX9/EDN2/LIF/FOXA1/LAMA5/RARA/HS6ST1/ABCA12/FGF18/ABCA3/LTBP3/CHD7/RARG/HEG1/ALDH1A3/WNT7B/ADA	24
HepaRG FBS>CDM	GO:0072330	monocarboxylic acid biosynthetic process	24/953	189/13656	0.00316063	0.0392345	0.031618	CD74/PTGS2/MGLL/CEACAM1/PTGS1/PTGDS/RBP1/PROX1/LPGAT1/EDN2/FADS2/ANXA1/SDS/SLC27A2/CYP1A1/ABHD2/SCD5/ACSS1/LIPH/ELOVL7/LIPC/ALDH1A3/AKR1C3/AKR1C4	24
HepaRG FBS>CDM	GO:0002715	regulation of natural killer cell mediated immunity	7/953	29/13656	0.0031608	0.0392345	0.031618	CEACAM1/RAET1E/SERPINB9/KLRC2/KLRC3/HLA-A/HLA-B	7
HepaRG FBS>CDM	GO:0003382	epithelial cell morphogenesis	7/953	29/13656	0.0031608	0.0392345	0.031618	CCDC88C/MET/FLNB/STC1/PKHD1/HEG1/COL18A1	7
HepaRG FBS>CDM	GO:0048333	mesodermal cell differentiation	7/953	29/13656	0.0031608	0.0392345	0.031618	DKK1/ITGB4/HMGA2/ITGB1/GJA1/ITGA2/SMAD1	7
HepaRG FBS>CDM	GO:0070306	lens fiber cell differentiation	7/953	29/13656	0.0031608	0.0392345	0.031618	KDM5B/PROX1/SKIL/ABI2/EPHA2/SMAD3/WNT7B	7
HepaRG FBS>CDM	GO:0090183	regulation of kidney development	7/953	29/13656	0.0031608	0.0392345	0.031618	SIX4/SOX9/SMO/MYC/WNT4/GDNF/HNF1B	7
HuH7 CDM>FBS	GO:0010811	positive regulation of cell-substrate adhesion	13/525	113/13656	0.000394134	0.0392792	0.036677	ITGA3/CCDC80/PDGFB/FERMT1/SFRP1/SPOCK2/CSPG5/RRAS/DOCK5/PTPRJ/DAB2/DISC1/CSF1	13
HepaRG FBS>CDM	GO:0002237	response to molecule of bacterial origin	30/953	254/13656	0.00321041	0.0394555	0.0317962	PTGS2/SLC7A5/CCL2/NFKB1/PPARD/TRIM6/LOXL1/RARA/EPHB2/CD36/TLR4/SMAD6/CYP1A1/SNCA/ADM/IL18/NOCT/CLDN1/CXCL3/CXCL1/GJB2/CXCL8/FOS/CD14/TRIB1/TLR1/LITAF/CARD16/UGT1A1/CD24	30
HepaRG FBS>CDM	GO:0015849	organic acid transport	30/953	254/13656	0.00321041	0.0394555	0.0317962	CEACAM1/ATP8B1/ABCB1/ABCC1/SLC7A5/SLC1A1/ABCC3/SLCO1B3/PPARD/RBP1/SLC16A7/ABCG2/ABCC4/ACE2/SLC6A6/TRPC4/ANXA1/CD36/SLC27A2/SLC16A3/SNCA/CLTRN/ITGB1/GJA1/SERINC5/SLC29A4/SYK/BDKRB2/AKR1C1/AKR1C4	30
HepaRG FBS>CDM	GO:0010528	regulation of transposition	6/953	22/13656	0.00321683	0.0394555	0.0317962	APOBEC3F/TEX15/APOBEC3B/TEX19/APOBEC3G/APOBEC3C	6
HepaRG FBS>CDM	GO:0010529	negative regulation of transposition	6/953	22/13656	0.00321683	0.0394555	0.0317962	APOBEC3F/TEX15/APOBEC3B/TEX19/APOBEC3G/APOBEC3C	6
HepaRG FBS>CDM	GO:0033561	regulation of water loss via skin	6/953	22/13656	0.00321683	0.0394555	0.0317962	CYP26B1/MET/ABCA12/IL18/CLDN1/CLDN4	6
HepaRG FBS>CDM	GO:0046885	regulation of hormone biosynthetic process	6/953	22/13656	0.00321683	0.0394555	0.0317962	HIF1A/NFKB1/EGR1/IGF1R/ADM/WNT4	6
HepaRG FBS>CDM	GO:2000241	regulation of reproductive process	21/953	158/13656	0.00323579	0.0396096	0.0319204	BAX/PLAT/PTGDS/SHB/SOX9/LIF/SULF1/PDE5A/GJA1/KIT/WNT4/INHBB/SPINK1/DEFB1/NKX3-1/P2RY1/BCL2L1/CALR/CACNA1H/ADA/SYCE3	21
HuH7 CDM>FBS	GO:0070372	regulation of ERK1 and ERK2 cascade	20/525	224/13656	0.000410892	0.0400962	0.0374398	CD44/PDGFB/CCN2/BTN2A2/BMP2/RRAS/LIF/AKAP12/NOTCH2/ADCYAP1/TNIP1/DAB2/PTPRR/NRG1/FGF19/ATF3/F2RL1/P2RY1/PKHD1/C3orf33	20
HepaRG FBS>CDM	GO:0044344	cellular response to fibroblast growth factor stimulus	14/953	89/13656	0.00330697	0.0404011	0.0325582	GCLM/CD44/PRKD2/CCL2/FGF12/KDM5B/RUNX2/FLRT3/KL/SULF1/FGF18/WNT4/CXCL8/FLRT2	14
HepaRG FBS>CDM	GO:0007156	homophilic cell adhesion via plasma membrane adhesion molecules	19/953	138/13656	0.00334507	0.040706	0.0328039	CDH10/CDH19/CELSR1/CEACAM1/NECTIN1/PCDHB3/CDH6/DSC2/AMIGO2/CELSR2/NECTIN4/HMCN1/ESAM/ITGB1/CDH8/CDH12/CDH16/ROBO1/CDH2	19
HepaRG FBS>CDM	GO:0046661	male sex differentiation	19/953	138/13656	0.00334507	0.040706	0.0328039	KITLG/ATRX/BAX/TESC/TGFB2/SIX4/TNFSF10/SOX9/RARA/KIT/WNT4/INHBB/NKX3-1/ROR2/BCL2L1/TEX19/CSMD1/AKR1C3/ADGRG1	19
HepaRG FBS>CDM	GO:0071559	response to transforming growth factor beta	28/953	233/13656	0.00338533	0.0411065	0.0331266	FUT8/DNM2/TGFB2/SMAD7/ZMIZ1/GCNT2/TGFB3/SMAD9/SOX9/ID1/NREP/SKIL/SMAD6/SINHCAF/IGF1R/TP53/CDKN2B/WNT4/CLDN1/SMAD3/LTBP3/ONECUT1/FOS/SMAD1/PDGFD/LRG1/CHST11/LEFTY1	28
HepaRG FBS>CDM	GO:0007369	gastrulation	22/953	169/13656	0.00339219	0.0411065	0.0331266	DKK1/ITGA4/FN1/TGIF2/ITGB4/ITGAV/TP53/EPHA2/PHLDB2/CRB2/HMGA2/ITGB1/GJA1/ETS2/ITGB2/ITGA2/SMAD3/ATOH8/SMAD1/SOX7/TXNRD1/HNF1B	22
HepaRG FBS>CDM	GO:0006949	syncytium formation	9/953	45/13656	0.00341729	0.0411065	0.0331266	CDON/DYRK1B/TNFSF14/PTGFRN/ADAM12/ITGB1/JAM2/ADAMTS15/CACNA1H	9
HepaRG FBS>CDM	GO:0098900	regulation of action potential	9/953	45/13656	0.00341729	0.0411065	0.0331266	KCNAB2/FGF12/DSC2/CD36/HCN4/RNF207/SCN9A/JUP/ATP2A2	9
HepaRG FBS>CDM	GO:0010712	regulation of collagen metabolic process	8/953	37/13656	0.00342444	0.0411065	0.0331266	VSIR/PPARD/TGFB3/ITGB1/CYGB/WNT4/ITGA2/CIITA	8
HepaRG FBS>CDM	GO:0071604	transforming growth factor beta production	8/953	37/13656	0.00342444	0.0411065	0.0331266	PTGS2/TGFB2/HIF1A/FN1/ITGAV/LUM/SMAD3/CD24	8
HepaRG FBS>CDM	GO:0071715	icosanoid transport	8/953	37/13656	0.00342444	0.0411065	0.0331266	PTGS2/ABCC1/ABCC3/ABCC4/ANXA1/SYK/BDKRB2/SLCO2A1	8
HepaRG FBS>CDM	GO:0001886	endothelial cell morphogenesis	4/953	10/13656	0.00352038	0.0413762	0.0333439	MET/STC1/HEG1/COL18A1	4
HepaRG FBS>CDM	GO:0002138	retinoic acid biosynthetic process	4/953	10/13656	0.00352038	0.0413762	0.0333439	RBP1/CYP1A1/ALDH1A3/AKR1C3	4
HepaRG FBS>CDM	GO:0002934	desmosome organization	4/953	10/13656	0.00352038	0.0413762	0.0333439	NECTIN1/PERP/JUP/PKP3	4
HepaRG FBS>CDM	GO:0030638	polyketide metabolic process	4/953	10/13656	0.00352038	0.0413762	0.0333439	AKR1C2/AKR1C1/AKR1C3/AKR1C4	4
HepaRG FBS>CDM	GO:0032429	regulation of phospholipase A2 activity	4/953	10/13656	0.00352038	0.0413762	0.0333439	ANXA1/AGTR1/ANXA8L1/ANXA8	4
HepaRG FBS>CDM	GO:0043312	neutrophil degranulation	4/953	10/13656	0.00352038	0.0413762	0.0333439	ANXA3/ITGB2/SYK/ITGAM	4
HepaRG FBS>CDM	GO:0044598	doxorubicin metabolic process	4/953	10/13656	0.00352038	0.0413762	0.0333439	AKR1C2/AKR1C1/AKR1C3/AKR1C4	4
HepaRG FBS>CDM	GO:0044650	adhesion of symbiont to host cell	4/953	10/13656	0.00352038	0.0413762	0.0333439	ICAM1/NECTIN1/ACE2/INHBB	4
HepaRG FBS>CDM	GO:0046131	pyrimidine ribonucleoside metabolic process	4/953	10/13656	0.00352038	0.0413762	0.0333439	APOBEC3F/APOBEC3B/APOBEC3G/APOBEC3C	4
HepaRG FBS>CDM	GO:0046133	pyrimidine ribonucleoside catabolic process	4/953	10/13656	0.00352038	0.0413762	0.0333439	APOBEC3F/APOBEC3B/APOBEC3G/APOBEC3C	4
HepaRG FBS>CDM	GO:0090331	negative regulation of platelet aggregation	4/953	10/13656	0.00352038	0.0413762	0.0333439	CEACAM1/UBASH3B/FGG/C1QTNF1	4
HepaRG FBS>CDM	GO:0003007	heart morphogenesis	26/953	212/13656	0.00352889	0.0413976	0.0333612	SMARCD3/TGFB2/NRP1/HIF1A/SMAD7/DKK1/ZMIZ1/ADGRG6/HES1/FHL2/PROX1/NRP2/SOX4/SOX9/SMO/MDM2/SMAD6/TP53/RNF207/VANGL2/SMAD3/ROBO1/CHD7/HEG1/FLRT2/LEFTY1	26
HepaRG FBS>CDM	GO:0070374	positive regulation of ERK1 and ERK2 cascade	20/953	149/13656	0.0035709	0.0417624	0.0336552	MARCO/CD74/CD44/ICAM1/NRP1/PDGFB/PRKD2/CCL2/GCNT2/CD36/TLR4/ARRB1/ADCYAP1/FGF18/BMPER/P2RY1/PDGFD/FGG/FGA/FGB	20
HepaRG FBS>CDM	GO:0001508	action potential	16/953	109/13656	0.0035937	0.0417624	0.0336552	KCNAB2/NRCAM/P2RX3/FGF12/DSC2/CD36/HCN4/GJA1/RNF207/KCNJ3/SCN9A/JUP/ATP2A2/KCND2/CACNA1H/SCN8A	16
HepaRG FBS>CDM	GO:0001952	regulation of cell-matrix adhesion	16/953	109/13656	0.0035937	0.0417624	0.0336552	LIMCH1/NRP1/SDC4/MACF1/RIN2/CD36/PHLDB2/CDKN2A/WNT4/SMAD3/ONECUT1/PKHD1/JUP/RCC2/DDR1/FMN1	16
HepaRG FBS>CDM	GO:0035296	regulation of tube diameter	16/953	109/13656	0.0035937	0.0417624	0.0336552	GCLM/PTGS2/PPARD/EDN2/ACE2/NTS/AGTR1/ADM/GUCY1A1/BDKRB2/P2RY1/ADORA2B/FGG/FGA/FGB/UTS2B	16
HepaRG FBS>CDM	GO:0097746	blood vessel diameter maintenance	16/953	109/13656	0.0035937	0.0417624	0.0336552	GCLM/PTGS2/PPARD/EDN2/ACE2/NTS/AGTR1/ADM/GUCY1A1/BDKRB2/P2RY1/ADORA2B/FGG/FGA/FGB/UTS2B	16
HepaRG FBS>CDM	GO:0110148	biomineralization	19/953	139/13656	0.00362856	0.0420885	0.033918	PTGS2/PTHLH/HIF1A/PHEX/NECTIN1/WNT6/TGFB3/SOX9/KL/SLC20A1/ANKH/WNT4/ADGRV1/WDR72/SMAD3/LTBP3/ROR2/PHOSPHO1/ADA	19
HuH7 CDM>FBS	GO:0050771	negative regulation of axonogenesis	9/525	60/13656	0.000440529	0.0421109	0.0393211	SEMA3F/SEMA3G/RTN4R/NTN1/SEMA3C/MAP2/ULK2/SEMA3E/MBP	9
HepaRG FBS>CDM	GO:0002718	regulation of cytokine production involved in immune response	14/953	90/13656	0.00367122	0.0424245	0.0341888	CD74/TGFB2/SMAD7/SLC7A5/TGFB3/TRIM6/CD36/TLR4/IL18/KIT/SYK/GPRC5B/LITAF/HLA-A	14
HepaRG FBS>CDM	GO:0071887	leukocyte apoptotic process	14/953	90/13656	0.00367122	0.0424245	0.0341888	CD74/KITLG/BCL3/BAX/HIF1A/PRKD2/ANXA1/TP53/TNFRSF21/CDKN2A/BCL2L1/ADA/SLC39A10/PLEKHO2	14
HuH7 FBS>CDM	GO:1904029	regulation of cyclin-dependent protein kinase activity	9/327	95/13656	0.00044693	0.0428139	0.0382136	PROX1/CDKN2C/CDKN1C/PSRC1/CCNA2/HHEX/PLK1/SERTAD1/CEBPA	9
HepaRG FBS>CDM	GO:0032332	positive regulation of chondrocyte differentiation	5/953	16/13656	0.00373833	0.0428848	0.0345597	SMAD7/RUNX2/SOX9/FGF18/SMAD3	5
HepaRG FBS>CDM	GO:0072079	nephron tubule formation	5/953	16/13656	0.00373833	0.0428848	0.0345597	SIX4/WNT6/SOX9/GDNF/HNF1B	5
HepaRG FBS>CDM	GO:1903729	regulation of plasma membrane organization	5/953	16/13656	0.00373833	0.0428848	0.0345597	DNM2/ATP8B1/GSN/ASAP1/ANXA2	5
HepaRG FBS>CDM	GO:0033555	multicellular organismal response to stress	10/953	54/13656	0.00374567	0.0428848	0.0345597	BRINP1/TRPA1/SLC1A1/P2RX3/EPHB2/LYPD1/NR4A2/SCN9A/VWA1/PRKAR1B	10
HepaRG FBS>CDM	GO:0046635	positive regulation of alpha-beta T cell activation	10/953	54/13656	0.00374567	0.0428848	0.0345597	EBI3/SHB/RARA/ANXA1/IL2RG/IL18/SYK/ADA/HLA-DRA/HLA-A	10
HepaRG FBS>CDM	GO:0007431	salivary gland development	7/953	30/13656	0.00387876	0.0440606	0.0355073	HGF/NTN4/TGFB2/NRP1/TGFB3/LAMA5/NKX3-1	7
HepaRG FBS>CDM	GO:0010573	vascular endothelial growth factor production	7/953	30/13656	0.00387876	0.0440606	0.0355073	PTGS2/HIF1A/C5/C3/SULF1/ADORA2B/ADGRG1	7
HepaRG FBS>CDM	GO:0036230	granulocyte activation	7/953	30/13656	0.00387876	0.0440606	0.0355073	ANXA1/ANXA3/IL18/ITGB2/SYK/CXCL8/ITGAM	7
HepaRG FBS>CDM	GO:0046640	regulation of alpha-beta T cell proliferation	7/953	30/13656	0.00387876	0.0440606	0.0355073	EBI3/VSIR/IRF1/IL18/SH3RF1/SYK/HLA-A	7
HepaRG FBS>CDM	GO:0061180	mammary gland epithelium development	11/953	63/13656	0.00389105	0.0440606	0.0355073	BAX/HIF1A/AREG/KDM5B/SMO/EPHA2/WNT4/ROBO1/CSMD1/WNT7B/DDR1	11
HepaRG FBS>CDM	GO:0086003	cardiac muscle cell contraction	11/953	63/13656	0.00389105	0.0440606	0.0355073	PDE4D/FGF12/DSC2/HCN4/GSN/GJA1/RNF207/STC1/KCNJ3/JUP/ATP2A2	11
HepaRG FBS>CDM	GO:0033273	response to vitamin	12/953	72/13656	0.00390197	0.0441037	0.035542	CYP26B1/PTGS2/PHEX/PPARD/KYNU/RUNX2/RARA/KL/IGF1R/CYP1A1/STC1/ITGA2	12
HepaRG FBS>CDM	GO:0045088	regulation of innate immune response	22/953	171/13656	0.00391845	0.0442092	0.0356271	CFH/CEACAM1/HPX/TRIM6/EREG/IRF1/TLR4/PARP9/SUSD4/PYHIN1/IFI16/RAET1E/SYK/MBL2/SERPINB9/PARP14/A2M/KLRC2/KLRC3/HLA-A/HLA-B/IKBKE	22
HepaRG FBS>CDM	GO:0035150	regulation of tube size	16/953	110/13656	0.00394053	0.0443776	0.0357627	GCLM/PTGS2/PPARD/EDN2/ACE2/NTS/AGTR1/ADM/GUCY1A1/BDKRB2/P2RY1/ADORA2B/FGG/FGA/FGB/UTS2B	16
HepaRG FBS>CDM	GO:0050900	leukocyte migration	32/953	280/13656	0.00397984	0.0446222	0.0359599	CD74/DAPK2/KITLG/ICAM1/TGFB2/PDGFB/RIN3/C5/CCL2/ITGA4/TREM1/TNFSF14/EDN2/MTUS1/ANXA1/ITGB1/JAM2/MCU/KIT/ITGB2/CXCL3/CXCL1/ITGA2/SYK/ROR2/CXCL8/PDGFD/CALR/CAMK1D/CD47/ADA/GPSM3	32
HepaRG FBS>CDM	GO:0007266	Rho protein signal transduction	17/953	120/13656	0.00398177	0.0446222	0.0359599	CELSR1/NRP1/MET/TNFAIP1/CTNNAL1/CDC42EP1/ARRB1/AGTR1/ITGB1/CDC42EP3/ARHGEF3/ROBO1/RHOD/HEG1/ADGRG1/TAX1BP3/PRAG1	17
HepaRG FBS>CDM	GO:0007566	embryo implantation	9/953	46/13656	0.00399108	0.0446222	0.0359599	PTGS2/PPARD/LIF/ITGB4/GJA1/STC1/IGFBP7/CALR/DDR1	9
HepaRG FBS>CDM	GO:0042093	T-helper cell differentiation	9/953	46/13656	0.00399108	0.0446222	0.0359599	BCL3/SMAD7/RELB/SHB/RARA/ANXA1/IL18/JUNB/HLA-DRA	9
HepaRG CDM>FBS	GO:0019318	hexose metabolic process	24/813	202/13656	0.000946437	0.0448334	0.0413615	PDK4/IGF1/DGAT2/GCKR/SLC25A1/PMM1/PCK2/SLC39A14/GNMT/ATF4/RGN/G6PC1/SLC37A4/SORD/RORC/PFKFB1/GPD1/GLYCTK/MST1/CHST1/SLC25A10/PGP/KCNJ11/GALT	24
HepaRG FBS>CDM	GO:0002065	columnar/cuboidal epithelial cell differentiation	14/953	91/13656	0.0040675	0.0451006	0.0363453	RARB/HIF1A/HES1/NR5A2/PROX1/SOX4/SOX9/SMO/FOXA1/RARA/WNT4/ONECUT1/CDH2/RARG	14
HepaRG FBS>CDM	GO:0045833	negative regulation of lipid metabolic process	14/953	91/13656	0.0040675	0.0451006	0.0363453	CEACAM1/PDGFB/NFKB1/GPLD1/PROX1/SOX9/PLGLB2/SIK1/LPCAT1/WNT4/ALK/PLGLB1/AKR1C3/UGT1A1	14
HepaRG FBS>CDM	GO:0071774	response to fibroblast growth factor	14/953	91/13656	0.0040675	0.0451006	0.0363453	GCLM/CD44/PRKD2/CCL2/FGF12/KDM5B/RUNX2/FLRT3/KL/SULF1/FGF18/WNT4/CXCL8/FLRT2	14
HepaRG FBS>CDM	GO:0042531	positive regulation of tyrosine phosphorylation of STAT protein	8/953	38/13656	0.00407755	0.0451006	0.0363453	HPX/HES1/LIF/PARP9/IL18/KIT/PARP14/CLCF1	8
HepaRG FBS>CDM	GO:0045668	negative regulation of osteoblast differentiation	8/953	38/13656	0.00407755	0.0451006	0.0363453	AREG/ID3/SOX9/SMAD6/CRIM1/NOCT/SMAD3/SEMA4D	8
HepaRG FBS>CDM	GO:2000273	positive regulation of signaling receptor activity	8/953	38/13656	0.00407755	0.0451006	0.0363453	NRP1/HIF1A/CCL2/AREG/EREG/EPHB2/ITGB1/BTC	8
HuH7 CDM>FBS	GO:0033865	nucleoside bisphosphate metabolic process	13/525	116/13656	0.000508779	0.0458292	0.042793	MVK/HMGCS1/HMGCR/ACOT9/ACSS2/ACLY/DLAT/PDK1/MVD/ELOVL6/ACSL5/SULT1C4/SULT1A4	13
HuH7 CDM>FBS	GO:0033875	ribonucleoside bisphosphate metabolic process	13/525	116/13656	0.000508779	0.0458292	0.042793	MVK/HMGCS1/HMGCR/ACOT9/ACSS2/ACLY/DLAT/PDK1/MVD/ELOVL6/ACSL5/SULT1C4/SULT1A4	13
HuH7 CDM>FBS	GO:0034032	purine nucleoside bisphosphate metabolic process	13/525	116/13656	0.000508779	0.0458292	0.042793	MVK/HMGCS1/HMGCR/ACOT9/ACSS2/ACLY/DLAT/PDK1/MVD/ELOVL6/ACSL5/SULT1C4/SULT1A4	13
HepaRG FBS>CDM	GO:0002685	regulation of leukocyte migration	22/953	172/13656	0.00420613	0.0464399	0.0374247	CD74/DAPK2/KITLG/ICAM1/RIN3/C5/CCL2/ITGA4/TNFSF14/EDN2/MTUS1/ANXA1/JAM2/MCU/ITGA2/CXCL8/PDGFD/CALR/CAMK1D/CD47/ADA/GPSM3	22
HepaRG FBS>CDM	GO:0008277	regulation of G protein-coupled receptor signaling pathway	15/953	101/13656	0.00422797	0.0465979	0.037552	MGLL/DNM2/MET/C3/ARRB1/RGS3/ADCYAP1/SNCA/ADM/GNG4/CXCL8/KCTD16/KCTD8/PDE6G/ADA	15
HuH7 CDM>FBS	GO:0072656	maintenance of protein location in mitochondrion	3/525	5/13656	0.000533176	0.0471207	0.043999	TSPO/HK1/HK2	3
HepaRG FBS>CDM	GO:0019730	antimicrobial humoral response	10/953	55/13656	0.00429837	0.0472058	0.0380419	BCL3/REG1A/H2BC11/CXCL3/CXCL1/DEFB1/CXCL8/FGA/FGB/HLA-A	10
HepaRG FBS>CDM	GO:0071300	cellular response to retinoic acid	10/953	55/13656	0.00429837	0.0472058	0.0380419	CYP26B1/BRINP1/TESC/WNT6/SOX9/RARA/BRINP3/RARG/WNT7B/TWF2	10
HepaRG FBS>CDM	GO:0033674	positive regulation of kinase activity	42/953	396/13656	0.00430767	0.0472139	0.0380484	GPRC5A/CD74/KITLG/EPHA6/TGFB2/PDGFB/RASSF2/TNFRSF10A/MET/EPHB6/SLC1A1/DKK1/MMD/AREG/PROX1/EGR1/SDC4/EREG/EPHB2/TLR4/PDE5A/IGF1R/ADCYAP1/EPHA2/SNCA/HMGA2/IL18/FGF18/KIT/MST1R/SYK/GPRC5B/ROR2/ROBO1/PDGFD/ALK/BTC/DOK7/TCIM/EPHA10/DDR1/CD24	42
HepaRG FBS>CDM	GO:0002687	positive regulation of leukocyte migration	16/953	111/13656	0.00431435	0.0472139	0.0380484	CD74/DAPK2/KITLG/ICAM1/ITGA4/TNFSF14/EDN2/JAM2/MCU/ITGA2/CXCL8/PDGFD/CALR/CAMK1D/CD47/GPSM3	16
HepaRG FBS>CDM	GO:0007179	transforming growth factor beta receptor signaling pathway	23/953	183/13656	0.00433013	0.047303	0.0381203	FUT8/DNM2/TGFB2/SMAD7/ZMIZ1/GCNT2/TGFB3/SMAD9/ID1/NREP/SKIL/SMAD6/SINHCAF/TP53/CDKN2B/SMAD3/LTBP3/ONECUT1/FOS/SMAD1/LRG1/CHST11/LEFTY1	23
HepaRG FBS>CDM	GO:0002706	regulation of lymphocyte mediated immunity	17/953	121/13656	0.0043401	0.0473285	0.0381408	CEACAM1/SMAD7/AHR/HPX/C4BPA/C3/KMT5C/SUSD4/IL18/RAET1E/SERPINB9/CLCF1/HLA-DRA/KLRC2/KLRC3/HLA-A/HLA-B	17
HepaRG FBS>CDM	GO:0015711	organic anion transport	33/953	293/13656	0.00437188	0.0475912	0.0383525	PTGS2/CEACAM1/SLC4A4/ATP8B1/ABCC1/SLC7A5/SLC1A1/ABCC3/SLC16A6/SLCO1B3/RHAG/SLC16A7/ABCG2/ABCC4/ACE2/SLC6A6/TRPC4/ANXA1/CD36/SLCO5A1/SLC16A3/SNCA/SLC17A4/CLTRN/ITGB1/GJA1/SERINC5/SYK/BDKRB2/SLCO2A1/AKR1C1/CD47/AKR1C4	33
HepaRG FBS>CDM	GO:0001707	mesoderm formation	11/953	64/13656	0.00440959	0.0478336	0.0385478	DKK1/ITGB4/EPHA2/CRB2/HMGA2/ITGB1/GJA1/ITGA2/SMAD3/SMAD1/TXNRD1	11
HepaRG FBS>CDM	GO:0045666	positive regulation of neuron differentiation	11/953	64/13656	0.00440959	0.0478336	0.0385478	CDON/BRINP1/NRCAM/DKK1/MMD/PROX1/TGIF2/FOXA1/RARA/BRINP3/GPRC5B	11
HepaRG CDM>FBS	GO:0019932	second-messenger-mediated signaling	26/813	227/13656	0.00102557	0.0481667	0.0444367	SELE/CD4/IGF1/LAT2/NFATC4/BST1/CCR6/PTK2B/CCRL2/RGN/EDNRB/RNF157/DDAH1/CBS/ADCY1/GRM5/NPR1/PDZD3/MYOZ2/MAPT/LRRK2/PLCG2/PLN/PDE7A/GSTM2/DDAH2	26
HepaRG FBS>CDM	GO:0048017	inositol lipid-mediated signaling	19/953	142/13656	0.00460113	0.0497885	0.0401232	HGF/PLD1/CEACAM1/TGFB2/PDGFB/PPARD/FN1/SOX9/PLGLB2/PLD2/IGF1R/NYAP2/IL18/KIT/NKX3-1/ROR2/PDGFD/PLGLB1/SEMA4D	19
HepaRG FBS>CDM	GO:0002294	CD4-positive, alpha-beta T cell differentiation involved in immune response	9/953	47/13656	0.00463748	0.0497885	0.0401232	BCL3/SMAD7/RELB/SHB/RARA/ANXA1/IL18/JUNB/HLA-DRA	9
HepaRG FBS>CDM	GO:0019229	regulation of vasoconstriction	9/953	47/13656	0.00463748	0.0497885	0.0401232	PTGS2/EDN2/ACE2/AGTR1/ADM/BDKRB2/FGG/FGA/FGB	9
HepaRG FBS>CDM	GO:0042267	natural killer cell mediated cytotoxicity	9/953	47/13656	0.00463748	0.0497885	0.0401232	CEACAM1/UNC13D/IL18/RAET1E/SERPINB9/KLRC2/KLRC3/HLA-A/HLA-B	9
HepaRG FBS>CDM	GO:0045071	negative regulation of viral genome replication	9/953	47/13656	0.00463748	0.0497885	0.0401232	PROX1/TRIM6/APOBEC3F/HMGA2/IFI16/ISG20/APOBEC3B/APOBEC3G/APOBEC3C	9
HepaRG FBS>CDM	GO:0038061	NIK/NF-kappaB signaling	15/953	102/13656	0.00464607	0.0497885	0.0401232	MAP3K14/BCL3/RASSF2/TNFRSF10A/RELB/TNFSF14/TLR4/IL18/REL/CD14/ALK/TCIM/CALR/LITAF/IKBKE	15
HepaRG FBS>CDM	GO:0050729	positive regulation of inflammatory response	15/953	102/13656	0.00464607	0.0497885	0.0401232	PTGS2/ABCC1/C3/ETS1/TLR4/AGTR1/SNCA/OSMR/IL18/ITGA2/GPRC5B/ADORA2B/CD47/CASP4/GPSM3	15
HepaRG CDM>FBS	GO:0042180	cellular ketone metabolic process	23/813	192/13656	0.00107072	0.0498609	0.0459997	PDK4/FMO1/DKK3/DGAT2/DHRS9/TRIB3/APOA4/CLCN2/RGN/APPL2/EDNRB/CYP19A1/CYP17A1/CBR1/FABP1/VKORC1/GPD1/MFSD2A/CYP4F2/CYP4F12/INSIG1/CYP4F3/PLIN5	23

### Sheet: compareCluster_Celltype_CDM_All
Table S8. Table_S8_GO_BP_enrichment_outputs.xlsx. GO:BP enrichment results. Complete clusterProfiler GO:BP over-representation outputs
Cluster	ID	Description	GeneRatio	BgRatio	pvalue	p.adjust	qvalue	geneID	Count
PHH > HuH7	GO:0016054	organic acid catabolic process	180/4679	226/13656	4.04149e-45	3.26835e-41	2.85287e-41	PON1/CROT/AASS/OTC/ATP2B4/ACAA1/OAT/HSD17B10/ACADVL/ABCB11/ACAT1/ACACB/MCCC1/BCKDHB/HAL/XYLB/CRAT/PRODH/GCAT/MCAT/GSTZ1/PCK2/HAO1/ACOT8/LPIN2/ABCD1/RENBP/LONP2/MLYCD/CRYM/QPRT/BCKDK/FAH/DECR1/ECH1/ILVBL/AKT2/ETFB/SULT2A1/GCDH/PON3/HIBADH/PHYH/ASPA/AADAT/CPT1A/DAO/ACAD10/ADTRP/PPARD/ALDH5A1/PEX7/AGXT2/EHHADH/HGD/PCCB/ACADL/KYNU/SCP2/KMO/ACADM/HMGCL/AKR1A1/FAAH/ALDH8A1/ARG1/ABCD4/ALDH6A1/GOT1/ECHDC2/AKR1D1/ACADS/SARDH/MTRR/MCEE/GOT2/ECHS1/MPST/TST/IVD/CDO1/SESN2/HACL1/MCCC2/ENOSF1/SCLY/RIDA/LPIN3/HSD17B4/LPIN1/SDS/GLS2/NPL/MTHFS/KYAT3/DBT/HADHB/HADH/ETFBKMT/PEX5/AMDHD1/SDSL/CSAD/SORD/SLC27A2/ETFA/ABHD2/NUDT7/AKT1/THNSL2/ALDH1L1/AMT/AIG1/ADHFE1/IDNK/AUH/GLUD1/MAT1A/ACAD8/QDPR/TDO2/ACMSD/DDAH1/TYSND1/CPT2/HPD/ALDH4A1/CBS/FTCD/ACOX1/HAAO/FABP1/BDH2/PEX2/CRYL1/GPT2/LDHD/SLC27A4/ACAA2/GPT/NUDT8/ECI1/ACOX2/MFSD2A/DCXR/KYAT1/ETFDH/PAH/CYP4F11/AGXT/PCCA/MTLN/ACSF3/SHMT1/ACOT4/PIPOX/SHMT2/ABAT/AFMID/IRS2/CYP4F2/CYP4F12/CYP4F3/PPARA/CYP4A11/HYKK/ACADSB/HIBCH/TAT/ECI2/DDO/CPT1B/PLIN5/ACAD11/HOGA1/AMACR/DECR2/BCKDHA/PRODH2/LOC102724560	180
PHH > HuH7	GO:0046395	carboxylic acid catabolic process	176/4679	222/13656	1.28499e-43	5.19587e-40	4.53535e-40	PON1/CROT/AASS/OTC/ATP2B4/ACAA1/OAT/HSD17B10/ACADVL/ABCB11/ACAT1/ACACB/MCCC1/BCKDHB/HAL/XYLB/CRAT/PRODH/GCAT/MCAT/GSTZ1/PCK2/HAO1/ACOT8/LPIN2/ABCD1/RENBP/LONP2/MLYCD/CRYM/QPRT/BCKDK/FAH/DECR1/ECH1/ILVBL/AKT2/ETFB/SULT2A1/GCDH/PON3/HIBADH/PHYH/ASPA/AADAT/CPT1A/DAO/ACAD10/ADTRP/PPARD/ALDH5A1/PEX7/AGXT2/EHHADH/HGD/PCCB/ACADL/KYNU/SCP2/KMO/ACADM/HMGCL/AKR1A1/FAAH/ALDH8A1/ARG1/ABCD4/ALDH6A1/GOT1/ECHDC2/AKR1D1/ACADS/SARDH/MTRR/MCEE/GOT2/ECHS1/IVD/CDO1/SESN2/HACL1/MCCC2/ENOSF1/RIDA/LPIN3/HSD17B4/LPIN1/SDS/GLS2/NPL/MTHFS/KYAT3/DBT/HADHB/HADH/ETFBKMT/PEX5/AMDHD1/SDSL/CSAD/SORD/SLC27A2/ETFA/ABHD2/NUDT7/AKT1/ALDH1L1/AMT/AIG1/ADHFE1/IDNK/AUH/GLUD1/MAT1A/ACAD8/QDPR/TDO2/ACMSD/DDAH1/TYSND1/CPT2/HPD/ALDH4A1/CBS/FTCD/ACOX1/HAAO/FABP1/BDH2/PEX2/CRYL1/GPT2/LDHD/SLC27A4/ACAA2/GPT/NUDT8/ECI1/ACOX2/MFSD2A/DCXR/KYAT1/ETFDH/PAH/CYP4F11/AGXT/PCCA/MTLN/ACSF3/SHMT1/ACOT4/PIPOX/SHMT2/ABAT/AFMID/IRS2/CYP4F2/CYP4F12/CYP4F3/PPARA/CYP4A11/HYKK/ACADSB/HIBCH/TAT/ECI2/DDO/CPT1B/PLIN5/ACAD11/HOGA1/AMACR/DECR2/BCKDHA/PRODH2/LOC102724560	176
PHH > HuH7	GO:0044282	small molecule catabolic process	239/4679	345/13656	4.5984e-41	1.23957e-37	1.08199e-37	ENPP4/BAD/MTMR7/PON1/CROT/UPP2/AASS/HSD17B6/OTC/CYP46A1/ATP2B4/ACAA1/HAGH/OAT/PFKP/HSD17B10/ACADVL/SCARB1/ABCB11/SCARF1/ACAT1/ACACB/MCCC1/BCKDHB/HAL/ADA2/XYLB/CRAT/UPB1/PRODH/GCAT/MCAT/GSTZ1/PCK2/HAO1/ACOT8/LPIN2/ABCD1/RENBP/PGK1/CDADC1/LONP2/MLYCD/CRYM/QPRT/BCKDK/FAH/DECR1/ECH1/ILVBL/AKT2/ETFB/SULT2A1/GCDH/PON3/HIBADH/GCK/PHYH/ASPA/GALK1/ENO3/AADAT/CPT1A/DAO/CYP27B1/ACAD10/ALDH2/ADTRP/PPARD/ALDH5A1/PEX7/AGXT2/EHHADH/HGD/PCCB/SNX17/ACADL/KYNU/SCP2/PARK7/KMO/ACADM/HMGCL/GALE/AKR1A1/FAAH/ALDH8A1/ARG1/GDA/ABCD4/ALDH6A1/GOT1/ECHDC2/AKR1D1/ACADS/SARDH/MTRR/MCEE/NQO2/GOT2/PNKD/ECHS1/MPST/TST/IVD/CDO1/APOE/SESN2/HACL1/MGAT1/MCCC2/ENOSF1/SCLY/INPP5K/RIDA/LPIN3/HSD17B4/LPIN1/SDS/GLS2/NPL/CYP27A1/MTHFS/ALDOB/ALDH1B1/KYAT3/DBT/HADHB/HADH/ETFBKMT/PEX5/AMDHD1/SDSL/CSAD/ESD/SORD/SLC27A2/ETFA/ABHD2/NUDT7/PFKL/AKT1/GALM/THNSL2/ALDH1L1/AMT/CYP39A1/AIG1/ADHFE1/IDNK/AUH/GLUD1/TKFC/MAT1A/ACAD8/QDPR/TDO2/ACMSD/DDAH1/FUT6/HK1/TYSND1/CPT2/HPD/XDH/CDA/ALDH4A1/CBS/FTCD/CYP3A4/ACOX1/HAAO/FABP1/BDH2/PEX2/CRYL1/GPT2/LDHD/SLC27A4/ACAA2/GPT/NUDT8/CYP7A1/ECI1/GLYCTK/ACOX2/MFSD2A/DCXR/KYAT1/RBKS/ETFDH/PAH/CYP4F11/AGXT/SULT1B1/FUT1/PCCA/MTLN/ACSF3/SHMT1/GATD1/ACOT4/PIPOX/SHMT2/ABAT/AFMID/IRS2/CYP4F2/CYP4F12/CYP4F3/PPARA/CYP4A11/HYKK/DPYD/AKR1C3/ACADSB/SULT1A1/SULT1A2/ADH5/AKR1B10/ADH4/HIBCH/TAT/ECI2/GK/DDO/INPP5B/CPT1B/GALT/PLIN5/APOBEC3G/ACAD11/HOGA1/AMACR/DECR2/BCKDHA/PRODH2/SULT1A3/LOC102724560	239
PHH > HuH7	GO:0006631	fatty acid metabolic process	228/4679	347/13656	1.20923e-33	2.44476e-30	2.13397e-30	NDUFAB1/PDK4/ACSM3/CROT/PDK2/MLXIPL/FMO1/ALOX5/CD74/NR1H3/TBXAS1/ACAA1/DGAT2/ACSM2B/TNFRSF1A/SREBF1/HSD17B10/ACADVL/ABCB11/PTGS2/MGLL/ACAT1/FMO4/ACACB/CEACAM1/PIBF1/SLC27A5/SIRT4/FMO2/PTGS1/CRAT/TECR/GGT1/CYP2D6/XBP1/MCAT/PNPLA3/PCK2/HAO1/ACOT8/LPIN2/LIPG/ABCD1/LONP2/FA2H/MLYCD/DECR1/ECH1/ILVBL/AKT2/ETFB/PLA2G4C/GCDH/PRKAG2/PTGR1/PTGDS/PHYH/ERLIN1/CYP2C18/PPARGC1A/CPT1A/APOA5/APOA4/APOC3/ACAD10/ADTRP/PPARD/PEX7/EHHADH/PCCB/SCAP/ACADL/PECR/SCP2/MECR/HAO2/ACADM/FAAH/APOA1/NR4A3/ACOT2/ABCD4/GPAM/ECHDC2/LIAS/ACADS/LPGAT1/MCEE/IL1B/INSIG2/ALKBH7/C3/EDN2/ECHS1/POR/IVD/APOC1/SLC27A1/CYP2E1/SESN2/RGN/HACL1/NR1H2/PRKAB2/LPIN3/ANGPTL3/HSD17B4/GSTM1/LPIN1/ECHDC3/CYP2J2/BAAT/HADHB/CYP1B1/CYP2C9/CYP2C8/NAAA/HADH/ETFBKMT/PEX5/SLC27A2/ETFA/CYP1A2/ABHD2/NUDT7/AKT1/WDTC1/SLC27A3/EPHX1/THNSL2/SCD5/CBR4/CYP4V2/MMUT/AIG1/AUH/HSD17B12/OXSM/AKR1C2/ACSL1/ACSS1/CYP2U1/DBI/TYSND1/CPT2/AASDH/PRXL2B/SLC45A3/CBR1/ADIPOR1/CYP3A4/ACOX1/CYP4A22/ANKRD23/FABP1/ABHD6/BDH2/HPGD/DAGLB/PEX2/CRYL1/FAAH2/CYP2C19/LIPC/AVPR1A/SGPL1/ACSF2/SLC27A4/ACAA2/GPX4/NUDT8/CYP7A1/ECI1/ACOX2/MFSD2A/TNXB/GSTM4/ETFDH/CYP4F11/ACOT12/FADS6/CES2/PCCA/MTLN/ACSF3/ACOT4/ACAD9/PTGR3/ACBD4/PRKAG1/ACSM5/KLHL25/ACSM2A/ACOT1/IRS2/CYP4F2/CYP4Z1/CYP4F12/INSIG1/CYP4F3/PPARA/CYP4A11/AKR1C1/AKR1C3/ACADSB/ACSL5/CYP2B6/ADH5/CYP2A7/ADH4/AKR1C4/ECI2/CES1/HSD17B8/CPT1B/GSTM2/TREX1/PLIN5/GPX1/APOC2/ACAD11/MIF/AMACR/DECR2/PLA2G4B/GSTA1/HTD2/CYP2A6	228
PHH > HuH7	GO:0072329	monocarboxylic acid catabolic process	98/4679	116/13656	4.86249e-29	7.86459e-26	6.86481e-26	CROT/ACAA1/HSD17B10/ACADVL/ABCB11/ACAT1/ACACB/XYLB/CRAT/MCAT/PCK2/HAO1/ACOT8/LPIN2/ABCD1/LONP2/MLYCD/FAH/DECR1/ECH1/ILVBL/AKT2/ETFB/SULT2A1/GCDH/PON3/PHYH/CPT1A/ACAD10/ADTRP/PPARD/PEX7/AGXT2/EHHADH/PCCB/ACADL/SCP2/ACADM/AKR1A1/FAAH/ABCD4/ECHDC2/AKR1D1/ACADS/MCEE/ECHS1/IVD/SESN2/HACL1/LPIN3/HSD17B4/LPIN1/HADHB/HADH/ETFBKMT/PEX5/SORD/SLC27A2/ETFA/ABHD2/NUDT7/AKT1/AIG1/IDNK/AUH/TYSND1/CPT2/ACOX1/FABP1/BDH2/PEX2/CRYL1/LDHD/SLC27A4/ACAA2/NUDT8/ECI1/ACOX2/MFSD2A/DCXR/ETFDH/CYP4F11/AGXT/PCCA/MTLN/IRS2/CYP4F2/CYP4F12/CYP4F3/PPARA/CYP4A11/ECI2/CPT1B/PLIN5/ACAD11/HOGA1/AMACR/DECR2	98
PHH > HepaRG	GO:0016054	organic acid catabolic process	149/4105	226/13656	3.79139e-29	3.0498e-25	2.77929e-25	PON1/CROT/AASS/ACAA1/OAT/HSD17B10/ACADVL/ABCB11/ACAT1/ACACB/HAL/ACOX3/XYLB/CRAT/GCAT/MCAT/SLC25A17/GSTZ1/PCK2/HAO1/ACOT8/RENBP/LONP2/QPRT/FAH/AKT2/ETFB/SULT2A1/GCDH/PON3/PHYH/BLMH/AADAT/DAO/PPARD/ALDH5A1/PEX7/AGXT2/HGD/PCCB/KYNU/SCP2/KMO/HMGCL/FAAH/ALDH8A1/ARG1/ABCD4/GOT1/ACAT2/ECHDC2/AKR1D1/ACADS/SARDH/MTRR/NAGK/MCEE/GOT2/ECHS1/MPST/TST/IVD/CDO1/HACL1/ENOSF1/SCLY/RIDA/HSD17B4/SDS/GLS2/MTHFS/KYAT3/HADH/ETFBKMT/PEX5/AMDHD1/SDSL/CSAD/SORD/SLC27A2/ETFA/ABHD2/NUDT7/GCSH/AKT1/AMT/AIG1/ADHFE1/IDNK/GLUD1/MAT1A/ACAD8/QDPR/TDO2/ACMSD/ABHD3/ALDH4A1/CBS/FTCD/ACOX1/ASRGL1/HAAO/PEX13/FABP1/BDH2/NOS3/CRYL1/GPT2/LDHD/ACAA2/GPT/NUDT8/ECI1/ACOX2/MFSD2A/DCXR/KYAT1/ETFDH/PAH/CYP4F11/AGXT/PCCA/MTLN/ACSF3/SHMT1/ACOT4/GLDC/PIPOX/SHMT2/GLUD2/ABAT/AFMID/CYP4F2/CYP4F12/CYP4F3/PPARA/CYP4A11/HYKK/ACADSB/HIBCH/TAT/CPT1B/DDAH2/PLIN5/AMACR/DECR2/BCKDHA/PRODH2/LOC102724560	149
PHH > HepaRG	GO:0046395	carboxylic acid catabolic process	146/4105	222/13656	2.06889e-28	8.32106e-25	7.58301e-25	PON1/CROT/AASS/ACAA1/OAT/HSD17B10/ACADVL/ABCB11/ACAT1/ACACB/HAL/ACOX3/XYLB/CRAT/GCAT/MCAT/SLC25A17/GSTZ1/PCK2/HAO1/ACOT8/RENBP/LONP2/QPRT/FAH/AKT2/ETFB/SULT2A1/GCDH/PON3/PHYH/BLMH/AADAT/DAO/PPARD/ALDH5A1/PEX7/AGXT2/HGD/PCCB/KYNU/SCP2/KMO/HMGCL/FAAH/ALDH8A1/ARG1/ABCD4/GOT1/ACAT2/ECHDC2/AKR1D1/ACADS/SARDH/MTRR/NAGK/MCEE/GOT2/ECHS1/IVD/CDO1/HACL1/ENOSF1/RIDA/HSD17B4/SDS/GLS2/MTHFS/KYAT3/HADH/ETFBKMT/PEX5/AMDHD1/SDSL/CSAD/SORD/SLC27A2/ETFA/ABHD2/NUDT7/GCSH/AKT1/AMT/AIG1/ADHFE1/IDNK/GLUD1/MAT1A/ACAD8/QDPR/TDO2/ACMSD/ABHD3/ALDH4A1/CBS/FTCD/ACOX1/ASRGL1/HAAO/PEX13/FABP1/BDH2/NOS3/CRYL1/GPT2/LDHD/ACAA2/GPT/NUDT8/ECI1/ACOX2/MFSD2A/DCXR/KYAT1/ETFDH/PAH/CYP4F11/AGXT/PCCA/MTLN/ACSF3/SHMT1/ACOT4/GLDC/PIPOX/SHMT2/GLUD2/ABAT/AFMID/CYP4F2/CYP4F12/CYP4F3/PPARA/CYP4A11/HYKK/ACADSB/HIBCH/TAT/CPT1B/DDAH2/PLIN5/AMACR/DECR2/BCKDHA/PRODH2/LOC102724560	146
PHH > HepaRG	GO:0044282	small molecule catabolic process	199/4105	345/13656	4.21354e-27	1.12979e-23	1.02958e-23	MTMR7/PON1/CROT/UPP2/AASS/DERA/HSD17B6/ACAA1/HAGH/OAT/PFKP/HSD17B10/ACADVL/SCARB1/ABCB11/SCARF1/ACAT1/ACACB/TIGAR/HAL/ACOX3/ADA2/XYLB/CRAT/UPB1/GCAT/MCAT/SLC25A17/GSTZ1/PCK2/HAO1/ACOT8/RENBP/LONP2/QPRT/FAH/AKT2/ETFB/SULT2A1/GCDH/PON3/GCK/PHYH/GALK1/ENO3/BLMH/AADAT/DAO/CYP27B1/ALDH2/TPI1/ENO2/PPARD/ALDH5A1/PEX7/AGXT2/HGD/PCCB/SLC25A12/KYNU/SCP2/PARK7/KMO/HMGCL/FAAH/ALDH8A1/ARG1/GDA/ABCD4/GOT1/ACAT2/ECHDC2/AKR1D1/ACADS/SARDH/MTRR/NAGK/MCEE/NQO2/GOT2/PNKD/ECHS1/MPST/TST/IVD/CDO1/APOE/HACL1/MGAT1/ENOSF1/SCLY/RIDA/HSD17B4/SDS/GLS2/CYP27A1/MTHFS/KYAT3/HADH/ETFBKMT/PEX5/AMDHD1/SDSL/CSAD/SORD/SLC27A2/ETFA/CYP1A1/ABHD2/NUDT7/GCSH/PFKL/AKT1/GALM/AMT/CYP39A1/AIG1/ADHFE1/IDNK/GLUD1/MAT1A/ACAD8/QDPR/INPP1/TDO2/ACMSD/FUT6/HK1/XDH/ABHD3/CDA/ALDH4A1/CBS/FTCD/ACOX1/ASRGL1/LRP5/HAAO/PEX13/FABP1/BDH2/NOS3/CRYL1/GPT2/LDHD/ACAA2/GPT/NUDT8/ECI1/GLYCTK/ACOX2/MFSD2A/DCXR/KYAT1/RBKS/ETFDH/PAH/CYP4F11/AGXT/FUT1/PCCA/MTLN/ACSF3/SHMT1/ACOT4/GLDC/PIPOX/SHMT2/GLUD2/ABAT/AFMID/CYP4F2/CYP4F12/CYP4F3/PPARA/CYP4A11/HYKK/DPYD/ACADSB/SULT1A1/SULT1A2/ENTPD4/ADH4/HIBCH/TAT/OXCT2/PNP/GK/INPP5B/CPT1B/DDAH2/GALT/PLIN5/PDXP/AMACR/DECR2/BCKDHA/PRODH2/LOC102724560	199
HuH7 > HepaRG	GO:0000280	nuclear division	249/4648	425/13656	6.97383e-26	4.32974e-22	4.03159e-22	MAD1L1/CYP26B1/CDC27/BAZ1B/NCAPD2/DPF1/ANLN/TACC3/MRE11/SPAST/NCAPH2/CUL3/SPDL1/TPR/ARID1B/RAD51/ANAPC4/NDC1/SMARCD1/ASPM/STAG3/KIF2A/TRIP13/SMC1A/CHFR/NDE1/SMARCE1/CLASP1/ACTB/MLH1/SPAG5/TOP2B/EDN1/CDC14A/KIF22/NDC80/SMARCD3/PDS5B/ATRX/SEH1L/RAD54L/AURKA/TPX2/NSFL1C/BIRC5/NUDC/KIF4A/CDC6/CDC23/MISP/RANBP1/SMARCB1/PDGFB/PRMT5/CCNB1IP1/REC8/MYBL2/CDC25B/MAPRE1/CEP192/STAG2/UBE2I/RAB11A/AKAP8/AURKC/CCNE1/HOXA13/BCCIP/SMC3/UBE2S/RAD51C/KPNB1/NCAPG/RAD51AP1/CDKN1B/FBXO5/TTK/RAD1/MACROH2A1/PDGFRB/SMC4/RPL24/ACTR3/PHF13/CDC20/NEK2/NSL1/ARID1A/CENPF/KIF14/MASTL/NCAPH/MND1/NAA50/KIF18A/ZWINT/CENPK/CKS2/XRCC3/DLGAP5/HSPA2/PIN1/PKMYT1/SMARCA4/PSMG2/SGO1/MAU2/PHF10/CEP85/PSMC3IP/TOP2A/BRME1/RAN/FIGNL1/VPS4A/TESMIN/TEX15/CCNB1/SPIRE1/CDCA8/ESPL1/BORA/BRIP1/ACTL6A/SLC2A8/DSCC1/NUSAP1/KIF23/BRDT/ACTR2/KIF11/KIF20B/HECW2/CENPE/EGF/BRCA2/KATNB1/ESCO1/P3H4/KIF2C/NUF2/POGZ/EML4/ANKRD53/FANCD2/DYNC1LI1/BOD1/PHIP/CDCA5/NCAPG2/MKI67/INCENP/CHEK1/DSN1/EPS8/NCAPD3/SPC25/ANAPC1/SMARCA5/SYCP2L/HNRNPU/CCSAP/BUB3/EME1/TTN/BUB1B/CCNB2/CDC25C/NPM2/M1AP/ANKLE1/RACGAP1/SPC24/LRP5/HFM1/MSX1/SGO2/CLASP2/SPICE1/KIF15/PBRM1/MAD2L1/NIPBL/PTTG1/REEP3/NDEL1/PLK1/TERB2/IGF2/CDT1/DAPK3/REEP4/CCDC8/BUB1/CENPX/ESCO2/MTBP/PDE3A/SMARCC1/C11orf80/ZWILCH/UBE2C/DCTN2/CCNE2/SPHK1/HASPIN/GEN1/RMI1/AURKB/RRS1/RCC1/MEIOC/GPR3/TDRKH/TEX19/PLCB1/CHEK2/KMT5A/KNTC1/CDCA2/RAD51D/PSMD13/DRG1/KLHDC8B/KIF18B/FANCA/FANCM/ARID2/ANAPC7/FLNA/PIWIL2/RAD54B/SMC5/PRC1/OOEP/MSH5/MZT1/SPIRE2/SYCE1L/NUP62/PHB2/KIF4B/KIFC1/PDXP/PINX1/CHMP4A/CHMP1B/LSM14A/TUBB8	249
HuH7 > HepaRG	GO:0007059	chromosome segregation	212/4648	346/13656	1.07238e-25	4.32974e-22	4.03159e-22	MAD1L1/CDC27/BAZ1B/NCAPD2/DPF1/BRCA1/DDX11/TACC3/MRE11/NCAPH2/CENPQ/CUL3/SPDL1/TPR/ARID1B/ANAPC4/NDC1/WAPL/SMARCD1/STAG3/CSNK2A2/RAD18/TRIP13/SMC1A/CHFR/NDE1/SMARCE1/NUP37/ACTB/MLH1/SPAG5/TOP2B/SMC1B/KIF22/NDC80/SMARCD3/PDS5B/ATRX/SEH1L/BIRC5/NUDC/KIF4A/CDC6/CDC23/SRPK1/SMARCB1/TOP3B/CCNB1IP1/REC8/CSNK2A1/MAPRE1/FAM83D/STAG2/BEX4/CENPT/CTCF/UBE2I/RAB11A/OIP5/ERCC2/AKAP8/AURKC/CCNE1/STAG3L4/SMC3/RAD51C/KPNB1/NCAPG/FBXO5/TTK/MACROH2A1/SMC4/ECT2/TTL/ACTR3/PHF13/SFPQ/CDC20/NEK2/NSL1/ARID1A/CENPF/KIF14/NUP43/NCAPH/MND1/NAA50/KIF18A/ZWINT/CENPK/HJURP/USP9X/XRCC3/DLGAP5/SMARCA4/PSMG2/SGO1/MAU2/PHF10/MAP1S/CEP85/LATS1/PSMC3IP/TOP2A/RAN/VPS4A/TEX15/CCNB1/ARL8B/CDCA8/ESPL1/BRIP1/ACTL6A/DSCC1/NUSAP1/KIF23/KNL1/ACTR2/KIF11/HECW2/CENPE/KATNB1/ESCO1/P3H4/KIF2C/NUF2/POGZ/EML4/ANKRD53/FANCD2/DYNC1LI1/BOD1/CDCA5/NCAPG2/MKI67/INCENP/DSN1/NCAPD3/SPC25/CENPH/ANAPC1/SMARCA5/HNRNPU/BUB3/SKA1/EME1/TTN/BUB1B/MIS18A/M1AP/ANKLE1/PMF1/RACGAP1/SPC24/HFM1/SGO2/SPICE1/PBRM1/MAD2L1/NIPBL/PTTG1/GEM/SKA3/CENPN/NDEL1/PLK1/TERB2/CDT1/FEN1/BUB1/CENPX/ESCO2/TRAPPC12/SMARCC1/ZWILCH/UBE2C/DCTN2/CCNE2/HASPIN/GEN1/RMI1/AURKB/RRS1/RCC2/RCC1/MEIOC/SKA2/KMT5A/KNTC1/CDCA2/KLHDC8B/KIF18B/FANCM/ARID2/ANAPC7/DYNC1H1/MCMBP/TLK1/SMC5/TOP1/PRC1/CENPW/MSH5/SYCE1L/NUP62/PHB2/DDX3X/KIF4B/KIFC1/PINX1/CHMP4A/CHMP1B	212
PHH > HuH7	GO:0044283	small molecule biosynthetic process	281/4679	499/13656	8.70027e-25	1.17265e-21	1.02358e-21	NDUFAB1/PDK4/ACSM3/PDK2/AASS/MLXIPL/NR1H4/ALOX5/NPC1L1/SNAI2/CD74/CPS1/NR1H3/OTC/CYP46A1/H6PD/ATP2B4/TBXAS1/DGAT2/SPHK2/OAT/ACSM2B/FAM3A/SREBF1/HSD17B10/ACADVL/ABCB11/DHRS9/PTGS2/MGLL/ACACB/CEACAM1/PGM1/C1QTNF3/PIBF1/SLC27A5/APOB/MGST2/ITPKC/COQ9/ADA2/PTGS1/HSD3B7/TECR/SEC14L2/UPB1/GGT1/CYP2D6/XBP1/CYB5R3/MCAT/MTHFD1/PCK2/HAO1/ACOT8/LIPG/ABCD1/PGK1/FA2H/MLYCD/SLC39A14/ILVBL/GPI/PRKAG2/GCK/PTGDS/ERLIN1/PNPO/KAT2A/HSD17B1/ALDOC/PPARGC1A/SC5D/APOA5/APOA4/APOC3/COQ5/CYP27B1/ACSS3/LPCAT3/AGXT2/NR3C1/KAT2B/SCAP/ACADL/PECR/KYNU/SPR/SCP2/PARK7/MECR/LEPR/CTH/KMO/ACADM/HMGCL/AKR1A1/PROX1/OSBPL9/STK11/APOA1/ALDH8A1/COQ6/GOT1/EGR1/RDH10/LIAS/AKR1D1/LPGAT1/COQ8B/MTRR/SIRT5/GNMT/GOT2/IL1B/INSIG2/NR1D1/ASL/IPPK/EDN2/POR/ATF4/ALDH1A2/CDO1/GAMT/APOE/APOC1/CYP2E1/ASS1/SESN2/HSD17B3/RGN/GGT7/NR1H2/G6PC1/STARD3/PRKAB2/SELENOS/GCH1/HSD17B7/PCBD2/SERINC3/BHMT2/GSTM1/HMGCS2/SDS/NT5E/GLS2/COQ10A/BCO1/CYP27A1/BAAT/SLC37A4/CASP1/CYP2C9/CYP2C8/RBP4/SDSL/CSAD/SORD/SLC27A2/CYP1A2/ABHD2/SOD1/SIK1/WDTC1/MGST3/PKLR/ITPKB/PYCR2/THNSL2/SCD5/CBR4/BHMT/CYP39A1/MDH2/OGT/GLUD1/ADM/HSD17B12/APIP/TM7SF2/PTS/OXSM/QDPR/PLOD2/ACMSD/ACSS1/ADK/PRXL2B/PFKFB1/SLC45A3/CBR1/ABCG1/CBS/CRTC2/PTH1R/CYP3A4/FDXR/NAGS/IP6K3/CYP4A22/WNT4/ATF3/HAAO/COQ8A/PMVK/MTHFD2L/STARD4/SERINC5/PDSS2/DAGLB/GPER1/SYK/FBP1/LIPC/AVPR1A/PCBD1/TK2/NNMT/LDHC/COQ4/ACAA2/GPX4/GPD1/GPT/CYP7A1/GSTM4/PPIP5K1/ZNF692/PAH/GATM/CYP4F11/AGXT/FADS6/CYP7B1/COQ2/ARV1/MST1/PC/CLK2/ACSF3/SHMT1/MTHFR/GATD1/ACOT4/SEPHS2/CYP8B1/PRKAG1/CHST15/SHMT2/ADI1/ABAT/SLC25A10/ACSM5/KLHL25/ACSM2A/ALDH1A3/INSIG1/PPARA/CYP4A11/SIRT7/CLN3/DPYD/AKR1C3/TPK1/PLCG2/UCKL1/AKR1C4/CES1/HSD17B8/PLPP6/GSTM2/APOC2/MIF/HOGA1/AMACR/DECR2/NAIP/HTD2/LOC102724560	281
PHH > HuH7	GO:0006091	generation of precursor metabolites and energy	254/4679	448/13656	4.68492e-23	5.41242e-20	4.72437e-20	NDUFAB1/CROT/CYB561/MLXIPL/UQCRC1/MDH1/IGF1/RB1CC1/HSD17B6/PHKA2/H6PD/PPP1R3F/OPN3/GYG2/SPHK2/PDIA5/FECH/PFKP/PHKA1/IDH3G/ADGRF5/MAOB/ACADVL/SDHA/ACAT1/PGM1/SLC4A4/SLC27A5/COQ9/P2RX7/NDUFB2/FH/XYLB/SORBS1/ATP5F1D/NDUFB7/ACO2/PYGL/DHRS2/ASIP/PRPS2/ABCD1/TAFAZZIN/PGK1/ANTKMT/GFUS/GPI/AKT2/NOP53/ETFB/OGDH/PRKAG2/GCK/PPIF/GALK1/ENO3/ALDOC/NDUFC1/PPARGC1A/ACSS3/TRPV4/ALDH2/GYS2/COX6A1/PPARD/SOD2/NNT/GBE1/NDUFS7/COX7A2L/PARK7/ATP5PB/LEPR/ACADM/SDHB/HMGCL/MTFR1L/STBD1/NR4A3/PPP1R3C/CAT/ACO1/ATP5F1E/NQO2/GNMT/NDUFA1/CHCHD5/COX6B1/NR1D1/TRAP1/COX7C/UQCR11/POR/STEAP4/PGLS/NDUFA10/ATP5IF1/ACSS2/COX4I1/COX7B/G6PC1/NDUFA2/SELENOS/INPP5K/DMGDH/MRPS36/HMGCS2/LDHA/IL6ST/BLOC1S1/PPP1R1A/COQ10A/COX5B/ISCU/TACO1/NDUFB5/ALDOB/MYC/FDX1/NDUFAF1/KHK/MDH1B/COX17/GABARAPL1/ETFBKMT/RDH16/ETFA/CYP1A2/UQCRC2/NDUFB10/PFKL/SIRT3/IFNAR1/AKT1/SDHC/ARNT/PKLR/ALDH1L1/NDUFS6/SRD5A1/MDH2/NDUFB11/OGT/NDUFB9/SURF1/SLC25A25/NDUFC2/ME3/QDPR/SLC25A4/PID1/ATP5PF/FLCN/ACSS1/OXA1L/UQCRB/HKDC1/HK1/PHKG2/COX6A2/PFKFB1/PINK1/NDUFS2/ALDH4A1/NDUFV3/FDXR/ACOX1/AKR7A3/DHRS3/AGL/HAAO/SUCLG1/UCN/NDUFS4/UQCRQ/PHKG1/COX6C/FXN/FBP1/CYBB/NDUFB6/ATP5F1C/ENOX2/GHITM/NDUFB8/AVPR1A/CYB5A/IGF2/ATP5MG/GPD1/ATP5PD/MLST8/DDIT4/PDHB/STAT3/ATP5ME/UQCRFS1/UGP2/NDUFA3/CAVIN3/INSR/RBKS/ETFDH/SUCLG2/ADH6/PPP1R3B/PDE12/NDUFA11/MTLN/NUPR1/BNIP3/COX8A/DNAJC30/SLC25A22/NDUFV2/ZBTB7A/CYC1/DHTKD1/PRKAG1/IDH2/SHMT2/SLC25A18/NDUFB1/UQCR10/IMMP2L/NDUFA6/IFNLR1/IRS2/NDUFA13/PPARA/NHLRC1/ADH1A/NDUFA4/ADH1B/SHPK/OGDHL/ADH5/ADH4/AKR1C4/SDHD/ETFRF1/NDUFS3/TREX1/GCGR/MTCO2P12/PPP1R3E/ATP5MF/IL10RB/CEBPA/ADH1C/CHCHD10/THTPA/NDUFA7/SCO2	254
PHH > HuH7	GO:0009062	fatty acid catabolic process	79/4679	95/13656	9.41585e-23	9.51825e-20	8.30825e-20	CROT/ACAA1/HSD17B10/ACADVL/ABCB11/ACAT1/ACACB/CRAT/MCAT/PCK2/HAO1/ACOT8/LPIN2/ABCD1/LONP2/MLYCD/DECR1/ECH1/ILVBL/AKT2/ETFB/GCDH/PHYH/CPT1A/ACAD10/ADTRP/PPARD/PEX7/EHHADH/PCCB/ACADL/SCP2/ACADM/FAAH/ABCD4/ECHDC2/ACADS/MCEE/ECHS1/IVD/SESN2/HACL1/LPIN3/HSD17B4/LPIN1/HADHB/HADH/ETFBKMT/PEX5/SLC27A2/ETFA/ABHD2/NUDT7/AKT1/AIG1/AUH/TYSND1/CPT2/ACOX1/FABP1/BDH2/PEX2/SLC27A4/ACAA2/NUDT8/ECI1/ACOX2/MFSD2A/ETFDH/PCCA/MTLN/IRS2/PPARA/ECI2/CPT1B/PLIN5/ACAD11/AMACR/DECR2	79
HuH7 > HepaRG	GO:0098813	nuclear chromosome segregation	179/4648	288/13656	7.22527e-23	1.9448e-19	1.81088e-19	MAD1L1/CDC27/BAZ1B/NCAPD2/DPF1/DDX11/TACC3/MRE11/NCAPH2/CENPQ/CUL3/SPDL1/TPR/ARID1B/ANAPC4/NDC1/WAPL/SMARCD1/STAG3/TRIP13/SMC1A/CHFR/SMARCE1/ACTB/MLH1/SPAG5/TOP2B/SMC1B/KIF22/NDC80/SMARCD3/PDS5B/ATRX/SEH1L/BIRC5/NUDC/KIF4A/CDC6/CDC23/SMARCB1/CCNB1IP1/REC8/MAPRE1/FAM83D/STAG2/CTCF/RAB11A/AKAP8/AURKC/CCNE1/STAG3L4/SMC3/RAD51C/KPNB1/NCAPG/FBXO5/TTK/MACROH2A1/SMC4/ECT2/TTL/ACTR3/PHF13/SFPQ/CDC20/NEK2/NSL1/ARID1A/CENPF/KIF14/NCAPH/MND1/NAA50/KIF18A/ZWINT/CENPK/XRCC3/DLGAP5/SMARCA4/PSMG2/SGO1/MAU2/PHF10/MAP1S/LATS1/PSMC3IP/TOP2A/RAN/VPS4A/TEX15/CCNB1/CDCA8/ESPL1/BRIP1/ACTL6A/DSCC1/NUSAP1/KIF23/KNL1/ACTR2/KIF11/HECW2/CENPE/KATNB1/ESCO1/P3H4/KIF2C/NUF2/POGZ/EML4/ANKRD53/FANCD2/DYNC1LI1/BOD1/CDCA5/NCAPG2/INCENP/DSN1/NCAPD3/SPC25/ANAPC1/SMARCA5/HNRNPU/BUB3/EME1/TTN/BUB1B/M1AP/ANKLE1/RACGAP1/SPC24/HFM1/SGO2/SPICE1/PBRM1/MAD2L1/NIPBL/PTTG1/GEM/PLK1/TERB2/CDT1/FEN1/BUB1/CENPX/ESCO2/TRAPPC12/SMARCC1/ZWILCH/UBE2C/DCTN2/CCNE2/HASPIN/GEN1/RMI1/AURKB/RRS1/RCC2/MEIOC/KMT5A/KNTC1/KLHDC8B/KIF18B/FANCM/ARID2/ANAPC7/DYNC1H1/MCMBP/SMC5/PRC1/MSH5/SYCE1L/NUP62/PHB2/KIF4B/KIFC1/PINX1/CHMP4A/CHMP1B	179
PHH > HuH7	GO:0016053	organic acid biosynthetic process	176/4679	283/13656	3.45419e-22	3.10378e-19	2.70922e-19	NDUFAB1/PDK4/ACSM3/AASS/MLXIPL/NR1H4/ALOX5/CD74/CPS1/NR1H3/OTC/CYP46A1/ATP2B4/TBXAS1/OAT/ACSM2B/HSD17B10/ACADVL/ABCB11/DHRS9/PTGS2/MGLL/ACACB/CEACAM1/PIBF1/SLC27A5/MGST2/PTGS1/HSD3B7/TECR/UPB1/GGT1/CYP2D6/XBP1/MCAT/MTHFD1/HAO1/ACOT8/LIPG/ABCD1/FA2H/MLYCD/ILVBL/PRKAG2/PTGDS/ERLIN1/APOA5/APOA4/APOC3/AGXT2/SCAP/ACADL/PECR/KYNU/SCP2/PARK7/MECR/CTH/KMO/AKR1A1/PROX1/OSBPL9/APOA1/ALDH8A1/GOT1/RDH10/LIAS/AKR1D1/LPGAT1/MTRR/GOT2/IL1B/INSIG2/NR1D1/ASL/EDN2/ALDH1A2/CDO1/GAMT/APOC1/CYP2E1/ASS1/RGN/GGT7/NR1H2/PRKAB2/PCBD2/SERINC3/BHMT2/GSTM1/SDS/GLS2/CYP27A1/BAAT/CASP1/CYP2C9/CYP2C8/SDSL/CSAD/SLC27A2/CYP1A2/ABHD2/WDTC1/MGST3/PKLR/PYCR2/THNSL2/SCD5/CBR4/BHMT/CYP39A1/GLUD1/HSD17B12/APIP/OXSM/PLOD2/ACMSD/ACSS1/PRXL2B/SLC45A3/CBR1/CBS/CYP3A4/NAGS/CYP4A22/HAAO/MTHFD2L/STARD4/SERINC5/DAGLB/SYK/LIPC/AVPR1A/PCBD1/LDHC/GPX4/CYP7A1/GSTM4/PAH/GATM/CYP4F11/AGXT/FADS6/CYP7B1/ACSF3/SHMT1/MTHFR/GATD1/ACOT4/SEPHS2/CYP8B1/PRKAG1/SHMT2/ADI1/ABAT/ACSM5/KLHL25/ACSM2A/ALDH1A3/INSIG1/CYP4A11/CLN3/DPYD/AKR1C3/AKR1C4/CES1/HSD17B8/GSTM2/APOC2/MIF/HOGA1/AMACR/DECR2/NAIP/HTD2/LOC102724560	176
HuH7 > PHH	GO:0007059	chromosome segregation	218/5081	346/13656	6.55157e-23	5.27925e-19	4.9054e-19	MAD1L1/CDC27/BAZ1B/ZNF207/NCAPD2/DPF1/BRCA1/DDX11/TACC3/MRE11/NCAPH2/CENPQ/CUL3/SPDL1/TPR/ARID1B/ANAPC4/NDC1/WAPL/SMARCD1/CSNK2A2/RAD18/TRIP13/SMC1A/CHFR/NDE1/SMARCE1/NUP37/ACTB/MLH1/SPAG5/TOP2B/SMC1B/KIF22/NDC80/SMARCD3/PDS5B/SEH1L/ZW10/BIRC5/KIF4A/CDC6/CDC23/SRPK1/SMARCB1/DMC1/CCNB1IP1/CSNK2A1/MAPRE1/FAM83D/STAG2/BEX4/CTCF/UBE2I/RAB11A/OIP5/ERCC2/CCNE1/STAG3L4/SMC3/RAD51C/KPNB1/NCAPG/FBXO5/TTK/MACROH2A1/SMC4/ECT2/NEK11/TTL/ACTR3/CHMP3/PHF13/SFPQ/CDC20/NEK2/NSL1/CENPF/STAG1/KIF14/SLF2/NUP43/NCAPH/MND1/NAA50/KIF18A/ZWINT/CENPK/HJURP/USP9X/XRCC3/DLGAP5/SMARCA4/PSMG2/KNSTRN/SGO1/MAU2/MAP1S/CEP85/LATS1/TUBG1/PSMC3IP/TOP2A/RAN/VPS4A/SLF1/TEX15/DPF2/CCNB1/ARL8B/PSRC1/CDCA8/ESPL1/BRIP1/ACTL6A/SMC2/CDK5RAP2/DSCC1/NUSAP1/KIF23/KNL1/ACTR2/KIF11/HECW2/CENPE/RB1/KATNB1/ESCO1/P3H4/KIF2C/NUF2/EML4/FANCD2/DYNC1LI1/CDCA5/TLK2/NCAPG2/MKI67/INCENP/DSN1/NCAPD3/SPC25/CENPH/ANAPC1/SMARCA5/HNRNPU/BUB3/SKA1/EME1/TTN/BUB1B/MIS18A/M1AP/ANKLE1/RACGAP1/SPC24/HFM1/SMC6/SMARCAD1/ABRAXAS1/SGO2/PBRM1/MAD2L1/NIPBL/PTTG1/CHMP4C/RAD21/GEM/SKA3/BRD7/CENPN/PLK1/TERB2/CDT1/CTNNB1/FEN1/AXIN2/BUB1/ESCO2/TNKS/SMARCC1/ZWILCH/UBE2C/DCTN2/CENPS/CCNE2/RMI2/TOP3A/HASPIN/GEN1/RMI1/AURKB/RRS1/RCC2/MEIOC/SKA2/KMT5A/KNTC1/CDCA2/KIF18B/FANCM/SLX4/ARID2/ANAPC7/DYNC1H1/MCMBP/TLK1/SMC5/PRC1/CENPW/EHMT2/LCMT1/MAP10/NUP62/DDX3X/KIF4B/KIFC1/CHMP1B	218
PHH > HuH7	GO:0044242	cellular lipid catabolic process	131/4679	193/13656	9.93466e-22	8.03416e-19	7.01283e-19	CROT/PNPLA4/CPS1/PNPLA6/HEXB/ACAA1/SIRT2/HSD17B10/ACADVL/SCARB1/ABCB11/MGLL/ACAT1/ACACB/LIPE/APOB/MGST2/CRAT/MCAT/PNPLA3/PCK2/HAO1/ACOT8/LPIN2/LIPG/ABCD1/GDPD3/LONP2/MLYCD/DECR1/ECH1/ILVBL/AKT2/ETFB/PLA2G4C/FGF21/GCDH/PIK3CG/PHYH/CPT1A/APOA5/APOA4/APOC3/ACAD10/ADTRP/PPARD/GPLD1/PEX7/EHHADH/PCCB/AADAC/ACADL/SCP2/ACADM/FAAH/PRDX6/APOA1/ABCD4/ECHDC2/ACADS/MCEE/ECHS1/IVD/APOC1/PNPLA7/SESN2/HACL1/LPIN3/ANGPTL3/HSD17B4/LPIN1/BCO1/ENPP2/SORL1/HADHB/CYP1B1/HADH/ETFBKMT/PEX5/SLC27A2/ETFA/ABHD2/NUDT7/AKT1/AIG1/AUH/TYSND1/CPT2/APOA2/ACOX1/FABP1/ABHD6/BDH2/ENPP6/DAGLB/PEX2/LIPC/SGPL1/SMPD1/SLC27A4/ACAA2/NUDT8/ECI1/ACOX2/MFSD2A/ETFDH/PCCA/MTLN/PNPLA2/FUCA1/ENPP7/PLA2G6/IRS2/PPARA/AKR1C3/BCO2/PLCG2/AKR1B10/ECI2/NAGA/NEU4/ABHD16A/CPT1B/PLPP6/PLIN5/APOC2/ACAD11/AMACR/DECR2/PLA2G4B/GBA3	131
PHH > HuH7	GO:0046394	carboxylic acid biosynthetic process	174/4679	281/13656	1.18131e-21	8.68479e-19	7.58074e-19	NDUFAB1/PDK4/ACSM3/AASS/MLXIPL/NR1H4/ALOX5/CD74/CPS1/NR1H3/OTC/CYP46A1/ATP2B4/TBXAS1/OAT/ACSM2B/HSD17B10/ACADVL/ABCB11/DHRS9/PTGS2/MGLL/ACACB/CEACAM1/PIBF1/SLC27A5/MGST2/PTGS1/HSD3B7/TECR/UPB1/GGT1/CYP2D6/XBP1/MCAT/MTHFD1/HAO1/ACOT8/LIPG/ABCD1/FA2H/MLYCD/ILVBL/PRKAG2/PTGDS/ERLIN1/APOA5/APOA4/APOC3/AGXT2/SCAP/ACADL/PECR/KYNU/SCP2/PARK7/MECR/CTH/KMO/AKR1A1/PROX1/OSBPL9/APOA1/ALDH8A1/GOT1/RDH10/LIAS/AKR1D1/LPGAT1/MTRR/GOT2/IL1B/INSIG2/NR1D1/ASL/EDN2/ALDH1A2/GAMT/APOC1/CYP2E1/ASS1/RGN/GGT7/NR1H2/PRKAB2/PCBD2/SERINC3/BHMT2/GSTM1/SDS/GLS2/CYP27A1/BAAT/CASP1/CYP2C9/CYP2C8/SDSL/SLC27A2/CYP1A2/ABHD2/WDTC1/MGST3/PKLR/PYCR2/THNSL2/SCD5/CBR4/BHMT/CYP39A1/GLUD1/HSD17B12/APIP/OXSM/PLOD2/ACMSD/ACSS1/PRXL2B/SLC45A3/CBR1/CBS/CYP3A4/NAGS/CYP4A22/HAAO/MTHFD2L/STARD4/SERINC5/DAGLB/SYK/LIPC/AVPR1A/PCBD1/LDHC/GPX4/CYP7A1/GSTM4/PAH/GATM/CYP4F11/AGXT/FADS6/CYP7B1/ACSF3/SHMT1/MTHFR/GATD1/ACOT4/SEPHS2/CYP8B1/PRKAG1/SHMT2/ADI1/ABAT/ACSM5/KLHL25/ACSM2A/ALDH1A3/INSIG1/CYP4A11/CLN3/DPYD/AKR1C3/AKR1C4/CES1/HSD17B8/GSTM2/APOC2/MIF/HOGA1/AMACR/DECR2/NAIP/HTD2/LOC102724560	174
PHH > HuH7	GO:0016042	lipid catabolic process	173/4679	280/13656	2.17714e-21	1.46721e-18	1.28069e-18	CROT/PNPLA4/CPS1/HSD17B6/PNPLA6/CYP46A1/HEXB/ACAA1/SIRT2/HSD17B10/ACADVL/SCARB1/ABCB11/MGLL/SCARF1/ACAT1/ACACB/LIPE/APOB/MGST2/HSD17B14/CRAT/MCAT/PNPLA3/PCK2/HAO1/ACOT8/LPIN2/LIPG/STS/ABCD1/GDPD3/LONP2/MLYCD/DECR1/ECH1/ILVBL/AKT2/ETFB/SULT2A1/PLA2G4C/FGF21/GCDH/PIK3CG/RARRES2/PHYH/CPT1A/APOA5/APOA4/APOC3/CYP27B1/ACAD10/ADTRP/PPARD/GPLD1/PEX7/EHHADH/PCCB/AADAC/SNX17/ACADL/PLCD4/SCP2/ACADM/FAAH/PRDX6/HSD11B1/APOA1/ABCD4/ECHDC2/AKR1D1/ACADS/PLA2G12A/MCEE/IL1B/ECHS1/IVD/APOE/APOC1/PNPLA7/SESN2/HACL1/LPIN3/ANGPTL3/PLAAT4/PLAAT2/HSD17B4/LPIN1/IAH1/BCO1/CYP27A1/ENPP2/HINT2/SORL1/PLCB2/HADHB/CYP1B1/NAAA/HADH/ETFBKMT/PEX5/SLC27A2/ETFA/CYP1A2/ABHD2/NUDT7/AKT1/PLA1A/SRD5A1/CYP39A1/AIG1/AUH/TYSND1/CPT2/PAFAH2/APOA2/CYP3A4/ACOX1/FABP1/ABHD6/BDH2/HPGD/ENPP6/DAGLB/PEX2/FMC1/FAAH2/LIPC/SGPL1/SMPD1/PLIN1/SLC27A4/ACAA2/NUDT8/CYP7A1/ECI1/BSCL2/ACOX2/MFSD2A/PRKCE/ETFDH/CYP4F11/PCCA/MTLN/PNPLA2/FUCA1/ENPP7/PLA2G6/IRS2/CYP4F2/CYP4F12/CYP4F3/PPARA/CYP4A11/PLA2G2A/AKR1C3/BCO2/PLCG2/AKR1B10/ECI2/CES1/NAGA/NEU4/ABHD16A/CPT1B/PLPP6/PLIN5/APOC2/ACAD11/AMACR/DECR2/PLA2G4B/GBA3	173
PHH > HuH7	GO:0019395	fatty acid oxidation	82/4679	104/13656	1.10977e-20	6.90365e-18	6.02603e-18	PDK4/CROT/FMO1/ACAA1/DGAT2/HSD17B10/ACADVL/ABCB11/ACAT1/FMO4/ACACB/SIRT4/FMO2/CRAT/MCAT/HAO1/ACOT8/ABCD1/LONP2/MLYCD/DECR1/ECH1/ILVBL/AKT2/ETFB/GCDH/PRKAG2/PHYH/PPARGC1A/CPT1A/ACAD10/PPARD/PEX7/EHHADH/ACADL/SCP2/HAO2/ACADM/NR4A3/ABCD4/ECHDC2/ACADS/ECHS1/POR/IVD/SESN2/HACL1/HSD17B4/HADHB/HADH/ETFBKMT/PEX5/SLC27A2/ETFA/AKT1/CYP4V2/AUH/TYSND1/CPT2/ADIPOR1/ACOX1/FABP1/BDH2/PEX2/ACAA2/ECI1/ACOX2/MFSD2A/ETFDH/MTLN/KLHL25/IRS2/CYP4F2/PPARA/ADH5/ADH4/ECI2/CPT1B/PLIN5/ACAD11/AMACR/DECR2	82
HuH7 > PHH	GO:0098813	nuclear chromosome segregation	186/5081	288/13656	1.77299e-21	7.14337e-18	6.63751e-18	MAD1L1/CDC27/BAZ1B/ZNF207/NCAPD2/DPF1/DDX11/TACC3/MRE11/NCAPH2/CENPQ/CUL3/SPDL1/TPR/ARID1B/ANAPC4/NDC1/WAPL/SMARCD1/TRIP13/SMC1A/CHFR/SMARCE1/ACTB/MLH1/SPAG5/TOP2B/SMC1B/KIF22/NDC80/SMARCD3/PDS5B/SEH1L/ZW10/BIRC5/KIF4A/CDC6/CDC23/SMARCB1/DMC1/CCNB1IP1/MAPRE1/FAM83D/STAG2/CTCF/RAB11A/CCNE1/STAG3L4/SMC3/RAD51C/KPNB1/NCAPG/FBXO5/TTK/MACROH2A1/SMC4/ECT2/TTL/ACTR3/CHMP3/PHF13/SFPQ/CDC20/NEK2/NSL1/CENPF/STAG1/KIF14/SLF2/NCAPH/MND1/NAA50/KIF18A/ZWINT/CENPK/XRCC3/DLGAP5/SMARCA4/PSMG2/KNSTRN/SGO1/MAU2/MAP1S/LATS1/TUBG1/PSMC3IP/TOP2A/RAN/VPS4A/SLF1/TEX15/DPF2/CCNB1/PSRC1/CDCA8/ESPL1/BRIP1/ACTL6A/SMC2/CDK5RAP2/DSCC1/NUSAP1/KIF23/KNL1/ACTR2/KIF11/HECW2/CENPE/RB1/KATNB1/ESCO1/P3H4/KIF2C/NUF2/EML4/FANCD2/DYNC1LI1/CDCA5/NCAPG2/INCENP/DSN1/NCAPD3/SPC25/ANAPC1/SMARCA5/HNRNPU/BUB3/EME1/TTN/BUB1B/M1AP/ANKLE1/RACGAP1/SPC24/HFM1/ABRAXAS1/SGO2/PBRM1/MAD2L1/NIPBL/PTTG1/CHMP4C/RAD21/GEM/BRD7/PLK1/TERB2/CDT1/CTNNB1/FEN1/AXIN2/BUB1/ESCO2/TNKS/SMARCC1/ZWILCH/UBE2C/DCTN2/CENPS/CCNE2/RMI2/HASPIN/GEN1/RMI1/AURKB/RRS1/RCC2/MEIOC/KMT5A/KNTC1/KIF18B/FANCM/SLX4/ARID2/ANAPC7/DYNC1H1/MCMBP/SMC5/PRC1/EHMT2/LCMT1/MAP10/NUP62/KIF4B/KIFC1/CHMP1B	186
HuH7 > HepaRG	GO:0140014	mitotic nuclear division	184/4648	306/13656	3.85199e-21	7.7762e-18	7.24072e-18	MAD1L1/CDC27/BAZ1B/NCAPD2/DPF1/ANLN/TACC3/SPAST/NCAPH2/CUL3/SPDL1/TPR/ARID1B/ANAPC4/SMARCD1/KIF2A/TRIP13/SMC1A/NDE1/SMARCE1/CLASP1/ACTB/SPAG5/EDN1/CDC14A/KIF22/NDC80/SMARCD3/PDS5B/ATRX/SEH1L/AURKA/TPX2/NSFL1C/BIRC5/NUDC/KIF4A/CDC6/CDC23/MISP/RANBP1/SMARCB1/PDGFB/PRMT5/MYBL2/MAPRE1/CEP192/STAG2/UBE2I/RAB11A/AKAP8/AURKC/HOXA13/BCCIP/SMC3/UBE2S/KPNB1/NCAPG/CDKN1B/FBXO5/TTK/MACROH2A1/PDGFRB/SMC4/RPL24/PHF13/CDC20/NEK2/NSL1/ARID1A/CENPF/KIF14/NCAPH/NAA50/KIF18A/ZWINT/CENPK/XRCC3/DLGAP5/PIN1/PKMYT1/SMARCA4/PSMG2/SGO1/MAU2/PHF10/CEP85/RAN/VPS4A/CCNB1/CDCA8/ESPL1/BORA/ACTL6A/DSCC1/NUSAP1/KIF23/KIF11/KIF20B/HECW2/CENPE/EGF/KATNB1/ESCO1/KIF2C/NUF2/POGZ/EML4/ANKRD53/DYNC1LI1/BOD1/PHIP/CDCA5/NCAPG2/MKI67/INCENP/CHEK1/DSN1/EPS8/NCAPD3/SPC25/ANAPC1/SMARCA5/HNRNPU/CCSAP/BUB3/TTN/BUB1B/CDC25C/NPM2/RACGAP1/SPC24/LRP5/SGO2/CLASP2/SPICE1/KIF15/PBRM1/MAD2L1/NIPBL/PTTG1/REEP3/NDEL1/PLK1/IGF2/CDT1/DAPK3/REEP4/CCDC8/BUB1/ESCO2/MTBP/SMARCC1/ZWILCH/UBE2C/DCTN2/SPHK1/HASPIN/GEN1/AURKB/RRS1/RCC1/CHEK2/KMT5A/KNTC1/CDCA2/DRG1/KLHDC8B/KIF18B/ARID2/ANAPC7/FLNA/SMC5/PRC1/MZT1/NUP62/PHB2/KIF4B/KIFC1/PDXP/PINX1/CHMP4A/CHMP1B/LSM14A	184
HuH7 > HepaRG	GO:0048285	organelle fission	257/4648	470/13656	8.3733e-21	1.35229e-17	1.25917e-17	MAD1L1/CYP26B1/CDC27/BAZ1B/NCAPD2/DPF1/ANLN/TACC3/MRE11/SPAST/NCAPH2/CUL3/SPDL1/TPR/ARID1B/RAD51/ANAPC4/NDC1/SMARCD1/ASPM/MTFR1/STAG3/KIF2A/TRIP13/SMC1A/CHFR/NDE1/SMARCE1/CLASP1/ACTB/MLH1/SPAG5/TOP2B/EDN1/CDC14A/KIF22/NDC80/SMARCD3/PDS5B/ATRX/SEH1L/DDHD2/RAD54L/DNM1L/AURKA/TPX2/NSFL1C/BIRC5/NUDC/KIF4A/CDC6/CDC23/MISP/RANBP1/SMARCB1/PDGFB/PRMT5/CCNB1IP1/REC8/MYBL2/CDC25B/MAPRE1/CEP192/STAG2/UBE2I/RAB11A/AKAP8/AURKC/CCNE1/HOXA13/BCCIP/SMC3/UBE2S/RAD51C/KPNB1/NCAPG/CORO1C/RAD51AP1/CDKN1B/FBXO5/TTK/RAD1/MACROH2A1/PDGFRB/SMC4/RPL24/ACTR3/PHF13/CDC20/NEK2/NSL1/ARID1A/CENPF/KIF14/MASTL/NCAPH/MND1/NAA50/KIF18A/ZWINT/CENPK/CKS2/XRCC3/DLGAP5/HSPA2/PIN1/PKMYT1/SMARCA4/PSMG2/SGO1/MAU2/PHF10/CEP85/PSMC3IP/TOP2A/BRME1/PPARG/RAN/FIGNL1/VPS4A/TESMIN/TEX15/CCNB1/SPIRE1/CDCA8/ESPL1/BORA/BRIP1/ACTL6A/SLC2A8/DSCC1/NUSAP1/KIF23/BRDT/ACTR2/KIF11/KIF20B/HECW2/CENPE/EGF/BRCA2/KATNB1/ESCO1/P3H4/KIF2C/NUF2/POGZ/EML4/ANKRD53/FANCD2/DYNC1LI1/BOD1/PHIP/MTFR2/CDCA5/NCAPG2/MKI67/INCENP/CHEK1/DSN1/EPS8/NCAPD3/SPC25/ANAPC1/SMARCA5/SYCP2L/HNRNPU/CCSAP/BUB3/EME1/TTN/MCU/BUB1B/CCNB2/CDC25C/NPM2/M1AP/ANKLE1/RACGAP1/SPC24/LRP5/HFM1/MSX1/SGO2/CLASP2/SPICE1/KIF15/PBRM1/MAD2L1/NIPBL/PTTG1/REEP3/NDEL1/PLK1/TERB2/IGF2/CDT1/DAPK3/REEP4/CCDC8/BUB1/CENPX/ESCO2/MTBP/PDE3A/TMCC1/SMARCC1/C11orf80/ZWILCH/UBE2C/DCTN2/CCNE2/SPHK1/HASPIN/GEN1/RMI1/AURKB/RRS1/RCC1/MEIOC/GPR3/TDRKH/TEX19/PLCB1/CHEK2/KMT5A/KNTC1/CDCA2/RAD51D/PSMD13/DRG1/KLHDC8B/KIF18B/FANCA/FANCM/ARID2/ANAPC7/FLNA/PIWIL2/RAD54B/SMC5/PRC1/OOEP/MSH5/MZT1/SPIRE2/SYCE1L/NUP62/PHB2/KIF4B/KIFC1/PDXP/PINX1/CHMP4A/CHMP1B/LSM14A/TUBB8	257
PHH > HuH7	GO:0009063	cellular amino acid catabolic process	81/4679	103/13656	2.58412e-20	1.4927e-17	1.30294e-17	AASS/OTC/ATP2B4/OAT/HSD17B10/ACAT1/MCCC1/BCKDHB/HAL/PRODH/GCAT/GSTZ1/CRYM/BCKDK/FAH/ETFB/HIBADH/ASPA/AADAT/DAO/ALDH5A1/AGXT2/HGD/KYNU/KMO/HMGCL/ALDH8A1/ARG1/ALDH6A1/GOT1/SARDH/MTRR/GOT2/ECHS1/IVD/CDO1/MCCC2/ENOSF1/RIDA/SDS/GLS2/KYAT3/DBT/AMDHD1/SDSL/CSAD/ETFA/AMT/ADHFE1/AUH/GLUD1/MAT1A/ACAD8/QDPR/TDO2/ACMSD/DDAH1/HPD/ALDH4A1/CBS/FTCD/HAAO/GPT2/GPT/KYAT1/PAH/AGXT/SHMT1/PIPOX/SHMT2/ABAT/AFMID/HYKK/ACADSB/HIBCH/TAT/DDO/HOGA1/BCKDHA/PRODH2/LOC102724560	81
HuH7 > PHH	GO:0000819	sister chromatid segregation	151/5081	222/13656	6.55282e-21	1.76009e-17	1.63545e-17	MAD1L1/CDC27/BAZ1B/ZNF207/NCAPD2/DPF1/DDX11/TACC3/MRE11/NCAPH2/CUL3/SPDL1/TPR/ARID1B/ANAPC4/WAPL/SMARCD1/TRIP13/SMC1A/CHFR/SMARCE1/ACTB/SPAG5/TOP2B/SMC1B/KIF22/NDC80/SMARCD3/PDS5B/SEH1L/ZW10/BIRC5/KIF4A/CDC6/CDC23/SMARCB1/MAPRE1/STAG2/CTCF/RAB11A/STAG3L4/SMC3/RAD51C/KPNB1/NCAPG/FBXO5/TTK/MACROH2A1/SMC4/CHMP3/PHF13/SFPQ/CDC20/NEK2/NSL1/CENPF/STAG1/KIF14/SLF2/NCAPH/NAA50/KIF18A/ZWINT/CENPK/XRCC3/DLGAP5/SMARCA4/PSMG2/KNSTRN/SGO1/MAU2/LATS1/TUBG1/TOP2A/RAN/VPS4A/SLF1/DPF2/CCNB1/PSRC1/CDCA8/ESPL1/ACTL6A/SMC2/CDK5RAP2/DSCC1/NUSAP1/KIF23/KIF11/HECW2/CENPE/RB1/KATNB1/ESCO1/KIF2C/NUF2/EML4/DYNC1LI1/CDCA5/NCAPG2/INCENP/DSN1/NCAPD3/SPC25/ANAPC1/SMARCA5/HNRNPU/BUB3/TTN/BUB1B/RACGAP1/SPC24/SGO2/PBRM1/MAD2L1/NIPBL/PTTG1/CHMP4C/RAD21/BRD7/PLK1/CDT1/CTNNB1/FEN1/AXIN2/BUB1/ESCO2/TNKS/SMARCC1/ZWILCH/UBE2C/DCTN2/RMI2/HASPIN/GEN1/AURKB/RRS1/KMT5A/KNTC1/KIF18B/ARID2/ANAPC7/MCMBP/SMC5/PRC1/LCMT1/MAP10/NUP62/KIF4B/KIFC1/CHMP1B	151
HuH7 > HepaRG	GO:0000819	sister chromatid segregation	143/4648	222/13656	1.32163e-20	1.77869e-17	1.65621e-17	MAD1L1/CDC27/BAZ1B/NCAPD2/DPF1/DDX11/TACC3/MRE11/NCAPH2/CUL3/SPDL1/TPR/ARID1B/ANAPC4/WAPL/SMARCD1/STAG3/TRIP13/SMC1A/CHFR/SMARCE1/ACTB/SPAG5/TOP2B/SMC1B/KIF22/NDC80/SMARCD3/PDS5B/ATRX/SEH1L/BIRC5/NUDC/KIF4A/CDC6/CDC23/SMARCB1/REC8/MAPRE1/STAG2/CTCF/RAB11A/AKAP8/AURKC/STAG3L4/SMC3/RAD51C/KPNB1/NCAPG/FBXO5/TTK/MACROH2A1/SMC4/PHF13/SFPQ/CDC20/NEK2/NSL1/ARID1A/CENPF/KIF14/NCAPH/NAA50/KIF18A/ZWINT/CENPK/XRCC3/DLGAP5/SMARCA4/PSMG2/SGO1/MAU2/PHF10/LATS1/TOP2A/RAN/VPS4A/CCNB1/CDCA8/ESPL1/ACTL6A/DSCC1/NUSAP1/KIF23/KIF11/HECW2/CENPE/KATNB1/ESCO1/KIF2C/NUF2/POGZ/EML4/ANKRD53/DYNC1LI1/BOD1/CDCA5/NCAPG2/INCENP/DSN1/NCAPD3/SPC25/ANAPC1/SMARCA5/HNRNPU/BUB3/TTN/BUB1B/RACGAP1/SPC24/SGO2/PBRM1/MAD2L1/NIPBL/PTTG1/PLK1/CDT1/FEN1/BUB1/ESCO2/SMARCC1/ZWILCH/UBE2C/DCTN2/HASPIN/GEN1/AURKB/RRS1/KMT5A/KNTC1/KIF18B/ARID2/ANAPC7/MCMBP/SMC5/PRC1/NUP62/PHB2/KIF4B/KIFC1/PINX1/CHMP4A/CHMP1B	143
PHH > HuH7	GO:0042180	cellular ketone metabolic process	127/4679	192/13656	1.26055e-19	6.79604e-17	5.9321e-17	PDK4/PDK2/MLXIPL/FMO1/NR1H4/CD74/HSD17B6/NR1H3/CYP46A1/H6PD/ATP2B4/DGAT2/HAGH/SREBF1/HSD17B10/ACADVL/ABCB11/DHRS9/PTGS2/FMO4/ACACB/CEACAM1/PIBF1/COQ9/SIRT4/FMO2/ABCD1/LONP2/MLYCD/BCKDK/AKT2/PRKAG2/ERLIN1/HSD17B1/AADAT/PPARGC1A/CPT1A/APOA5/APOA4/APOC3/COQ5/PPARD/SCAP/ACADL/KYNU/PARK7/KMO/AKR1A1/PROX1/APOA1/ALDH8A1/NR4A3/KDSR/COQ6/EGR1/RDH10/LPGAT1/COQ8B/SIRT5/NQO2/GOT2/IL1B/INSIG2/NR1D1/PNKD/APOC1/HSD17B3/RGN/NR1H2/STARD3/COQ10A/EDNRB/KYAT3/ETFBKMT/CYP11A1/AKT1/WDTC1/CBR4/SRD5A1/BHMT/CYP17A1/ADM/AKR1C2/TDO2/ACMSD/TYSND1/DHRS4/SLC45A3/CBR1/FDXR/WNT4/COQ8A/FABP1/STARD4/PDSS2/AVPR1A/COQ4/VKORC1/GPD1/CYP7A1/MFSD2A/KYAT1/PRKCE/CYP4F11/COQ2/STAT5B/MTLN/GATD1/AFMID/KLHL25/IRS2/CYP4F2/CYP4F12/INSIG1/CYP4F3/PPARA/AKR1C1/CLN3/AKR1C3/CYP2B6/AKR1B10/ADH4/AKR1C4/CES1/TREX1/PLIN5/APOC2	127
HuH7 > PHH	GO:0000280	nuclear division	250/5081	425/13656	3.703e-20	7.45968e-17	6.93142e-17	MAD1L1/CYP26B1/CDC27/BAZ1B/ZNF207/NCAPD2/DPF1/ANLN/TACC3/MRE11/SPAST/NCAPH2/CUL3/SPDL1/TPR/ARID1B/RAD51/ANAPC4/NDC1/SMARCD1/ASPM/RHOA/KIF2A/TRIP13/SMC1A/CHFR/NDE1/SMARCE1/CLASP1/ACTB/MLH1/SPAG5/TOP2B/EDN1/CDC14A/KIF22/NDC80/SMARCD3/PDS5B/SEH1L/RAD54L/ZW10/AURKA/TPX2/NSFL1C/BIRC5/KIF4A/CDC6/CDC23/MISP/RANBP1/SMARCB1/DMC1/PDGFB/PRMT5/CCNB1IP1/MYBL2/CDC25B/MAPRE1/CEP192/STAG2/UBE2I/RAB11A/CCNE1/CAV2/HOXA13/SMC3/UBE2S/RAD51C/KPNB1/PPP1R9B/NCAPG/RAD51AP1/FBXO5/TTK/RAD1/MACROH2A1/SMC4/ACTR3/CHMP3/PHF13/CDC20/NEK2/NSL1/CENPF/STAG1/KIF14/SLF2/MASTL/NCAPH/MND1/NAA50/KIF18A/ZWINT/CENPK/CKS2/BMP4/XRCC3/DLGAP5/HSPA2/PKMYT1/SMARCA4/LIF/PSMG2/KNSTRN/SGO1/MAU2/CEP85/TUBG1/PSMC3IP/TOP2A/RAN/FIGNL1/VPS4A/TESMIN/SLF1/TEX15/DPF2/CCNB1/PSRC1/SPIRE1/CDCA8/ESPL1/BORA/BRIP1/ACTL6A/SMC2/SLC2A8/CDK5RAP2/DSCC1/NUSAP1/KIF23/BRDT/ACTR2/KIF11/KIF20B/HECW2/CENPE/EGF/BRCA2/RB1/KATNB1/ESCO1/P3H4/KIF2C/NUF2/EML4/FANCD2/DYNC1LI1/PHIP/CDCA5/NCAPG2/MKI67/INCENP/CHEK1/DSN1/EPS8/NCAPD3/SPC25/ANAPC1/SMARCA5/SYCP2L/HNRNPU/CCSAP/BUB3/EME1/TTN/FBXO43/BUB1B/CCNB2/CDC25C/NPM2/M1AP/ANKLE1/RACGAP1/SPC24/HFM1/MSX1/ABRAXAS1/SGO2/CLASP2/KIF15/PBRM1/MAD2L1/NIPBL/PTTG1/CHMP4C/RAD21/WASHC5/RPL10L/BRD7/PLK1/TERB2/CDT1/DAPK3/REEP4/CCDC8/BUB1/ESCO2/NME6/MTBP/PDE3A/TNKS/SMARCC1/C11orf80/ZWILCH/UBE2C/DCTN2/CENPS/CCNE2/SPHK1/HASPIN/GEN1/RMI1/AURKB/RRS1/MEIOC/GPR3/TDRKH/TEX19/CEP97/PLCB1/CHEK2/KMT5A/KNTC1/CDCA2/RAD51D/PSMD13/MYBL1/DRG1/KIF18B/FANCA/FANCM/SLX4/ARID2/ANAPC7/FLNA/RAD54B/SMC5/PRC1/EHMT2/MZT1/SPIRE2/LCMT1/MAP10/NUP62/KIF4B/KIFC1/CHMP1B/TUBB8	250
PHH > HuH7	GO:0120254	olefinic compound metabolic process	98/4679	136/13656	1.85891e-19	9.39564e-17	8.20123e-17	PNPLA4/ALOX5/HSD17B6/CYP46A1/RETSAT/H6PD/TBXAS1/ACAA1/DGAT2/DHRS9/PTGS2/MGLL/LIPE/PTGS1/CYP2D6/DHRS7/ACOT8/ABCD1/PLA2G4C/CYP3A5/PTGDS/CYP2C18/HSD17B1/SCP2/FAAH/TTR/ALDH8A1/EGR1/EPHX2/RDH10/LRAT/ALDH1A2/CYP2E1/HSD17B3/STARD3/CYP2J2/RDH5/BCO1/EDNRB/CYP1B1/CYP2C9/CYP2C8/RBP4/RDH16/RDH12/CYP11A1/CYP1A2/EPHX1/SRD5A1/CYP17A1/ADM/AKR1C2/CYP2U1/DHRS4/CBR1/CYP3A4/CYP3A7/CYP4A22/DHRS3/WNT4/ABHD6/DAGLB/FAAH2/CYP2C19/GPX4/DHRS13/SDR16C5/CYP4F11/ADH6/STAT5B/PNPLA2/ALDH1A3/DGAT1/CYP4F2/CYP4Z1/CYP4F12/CYP4F3/CYP4A11/AKR1C1/DHRS4L2/ADH1A/AKR1C3/ADH1B/CYP2B6/BCO2/AKR1B10/CYP2A7/ADH4/AKR1C4/ABCA4/GSTM2/GPX1/RDH14/PLA2G4B/GSTA1/ADH1C/CYP2A6/DHRS4L1	98
PHH > HuH7	GO:0034440	lipid oxidation	83/4679	109/13656	3.46955e-19	1.65048e-16	1.44067e-16	PDK4/CROT/FMO1/ALOX5/ACAA1/DGAT2/HSD17B10/ACADVL/ABCB11/ACAT1/FMO4/ACACB/SIRT4/FMO2/CRAT/MCAT/HAO1/ACOT8/ABCD1/LONP2/MLYCD/DECR1/ECH1/ILVBL/AKT2/ETFB/GCDH/PRKAG2/PHYH/PPARGC1A/CPT1A/ACAD10/PPARD/PEX7/EHHADH/ACADL/SCP2/HAO2/ACADM/NR4A3/ABCD4/ECHDC2/ACADS/ECHS1/POR/IVD/SESN2/HACL1/HSD17B4/HADHB/HADH/ETFBKMT/PEX5/SLC27A2/ETFA/AKT1/CYP4V2/AUH/TYSND1/CPT2/ADIPOR1/ACOX1/FABP1/BDH2/PEX2/ACAA2/ECI1/ACOX2/MFSD2A/ETFDH/MTLN/KLHL25/IRS2/CYP4F2/PPARA/ADH5/ADH4/ECI2/CPT1B/PLIN5/ACAD11/AMACR/DECR2	83
PHH > HuH7	GO:0009617	response to bacterium	242/4679	445/13656	7.88627e-19	3.54312e-16	3.09271e-16	PAF1/SELE/STAB1/CD4/BTK/FMO1/NR1H4/SLC11A1/CPS1/NR1H3/TNFRSF1B/MAP2K3/CDH1/FOXP3/SBNO2/FGFR2/TNFRSF1A/SIRT2/BCL3/MAOB/SCARB1/GSDMB/PTGS2/MAP2K7/CXCL2/MEF2C/APOB/P2RX7/IRAK3/THPO/TF/MARCHF2/XBP1/TSPO/PYGL/PABPN1/PCK2/NFKBIA/WFDC2/GSDMD/NFKBIB/RPS19/CARD8/HAMP/RARRES2/CCL2/DHX58/FAM20A/CYP27B1/OAS2/PPARD/SOD2/TFEB/TENT5A/ERBIN/WNT5A/PLSCR4/MAPKAPK3/FOXP1/CCL20/KMO/RAB29/TNFAIP3/ARG1/RAB14/LRAT/KCNJ8/LIAS/PTGFR/C4BPA/C4BPB/SLPI/H2BC11/TREM1/EFNB2/PTGER2/IL1B/C3/NR1D1/IRF3/TICAM1/ZFP36/IRF5/CD68/LBP/EPO/JUND/CYP2E1/ASS1/RARA/SELENOS/GCH1/CRP/EPHB2/HMGCS2/PTPN22/CMPK2/HAVCR2/EDNRB/DAB2IP/TLR4/TLR2/IL18BP/CASP1/IFI44/HADHB/EMILIN1/HERC6/IRF8/IFNAR1/AKT1/IL22RA1/HMCN1/DUSP10/S100A8/LYST/LYG1/TMF1/OCIAD2/TNIP1/TRIM41/MTDH/NFIB/ALAD/NOTCH1/ADM/FAU/PDCD4/GPM6A/THRSP/MR1/LY96/ADAMTS5/CXCL13/RPL30/TNFRSF14/CD1D/SPON2/ADAMTS13/PGLYRP2/IKZF3/ALPL/GBP2/GBP4/IL24/S100A9/CXCL3/CXCL1/ZC3H12A/HPGD/ERAP1/TLR3/LEAP2/DEFB1/CA3/SYK/ABCA1/VEGFD/CLDN3/MBL2/GJB2/PRDX3/C2/B2M/NOD2/PRDX2/LGALS9/CA5B/CXCL10/FABP4/FOS/CD14/KYAT1/PRKCE/LRG1/FGA/FGB/LGALS4/CEBPB/MMRN2/TRIB1/CNP/RNF213/TLR1/ZG16/BAIAP2/BNIP3/NAALADL2/THBD/SHARPIN/F2/H2BC4/PLA2G6/PDE4B/H2BC21/SIGIRR/DEFB132/TLR5/PALM3/PLA2G2A/LITAF/NUGGC/S100A14/HLA-DRB1/CD55/ARID5A/CASP4/SLC22A5/C5AR1/SHPK/PDCD1LG2/ADH5/H2BC12/PLCG2/SIRPA/TMEM229B/CTR9/RPL39/TAP2/RNF5/NFKBIL1/MICA/HLA-E/PPP1R11/HLA-A/GBP7/ANG/C4B/MIAT/GPX1/HLA-B/AQP1/MIF/UGT1A1/TICAM2/CFB/NAIP/HP/RNASE4/MRC1/H2BC8/H2BC6	242
PHH > HuH7	GO:1901615	organic hydroxy compound metabolic process	254/4679	473/13656	9.35312e-19	3.85252e-16	3.36277e-16	MTMR7/PON1/PNPLA4/IYD/NR1H4/NPC1L1/IGF1/SNAI2/OSBPL5/HSD17B6/CYP46A1/RETSAT/TG/H6PD/OPN3/ACAA1/DGAT2/SPHK2/HAGH/PLPP1/IDH3G/MAOB/SREBF1/HSD17B10/ACADVL/SCARB1/ABCB11/DHRS9/SCARF1/LIPE/SLC27A5/APOB/ITPKC/COMT/HSD3B7/DDT/SEC14L2/CYP2D6/CYB5R3/APOL1/ACO2/LGMN/ITPK1/DHRS7/PCK2/HAO1/ASIP/ACOT8/GDPD3/CRYM/FAH/CPQ/SULT2A1/HPN/CYP3A5/MOGAT3/PRKAG2/SLC1A1/PTGR1/ERLIN1/CYP2C18/PNPO/GALK1/HSD17B1/SC5D/APOA5/APOA4/DAO/CYP27B1/ALDH2/LPCAT3/PPARD/SLC16A10/WNT5A/SCAP/SNX17/ACADL/PECR/HDLBP/EPAS1/SPR/SCP2/PARK7/LEPR/NR5A2/AKR1A1/PROX1/OSBPL9/APOA1/TTR/NPC2/GOT1/EPHX2/RDH10/LRAT/CAT/AKR1D1/NUDT10/EBPL/RAB38/PAX8/INSIG2/NR1D1/SGPP1/IPPK/PNKD/POR/APOL2/ALDH1A2/APOE/APOC1/CYP2E1/HSD17B3/ACSS2/STARD3/FMO5/NR0B2/GCH1/HSD17B7/INPP5K/PCBD2/ANGPTL3/HMGCS2/LDHA/RDH5/BCO1/CYP27A1/EDNRB/BAAT/ALDH1B1/TTPA/FDX1/CYP1B1/CYP2C9/CYP2C8/RBP4/NAAA/RDH16/RDH12/SORD/DUOXA2/DUOX2/SLC27A2/CYP11A1/CYP1A2/PLPP2/SOD1/CTSK/ITPKB/GC/CBR4/CYP4V2/SRD5A1/CYP39A1/SLC16A2/TKFC/TM7SF2/PTS/QDPR/AKR1C2/ABCA5/ACSS1/TTC39B/DHRS4/LDLRAP1/APOA2/ABCG1/ITGB2/PTH1R/CYP3A4/CYP3A7/FDXR/IP6K3/PLPP3/DHRS3/ALPL/WNT4/PMVK/RNF180/STARD4/CTSB/GPER1/ABCA1/LIPC/PCBD1/SMPD1/MOGAT2/LDHC/LDHD/ACAA2/DHRS13/GPD1/CYP7A1/PPIP5K1/NPR1/ZEB2/ITGAM/SDR16C5/PAH/BCL2/CYP4F11/DPAGT1/CYP7B1/ADH6/COQ2/ARV1/SULT1B1/GATD1/PNPLA2/DPM3/CYP8B1/IDH2/TSKU/ABAT/ALDH1A3/APOBR/DGAT1/PRKN/PMEL/CYP4F2/CYP4F12/INSIG1/CYP4F3/CYP4A11/AKR1C1/ADH1A/MAOA/AKR1C3/SULT1A1/TPK1/ADH1B/SULT1A2/SHPK/ADH5/PLCG2/AKR1B10/ADH4/AKR1C4/GK/CES1/INPP5B/PLPP6/DIO1/LCAT/CYP21A2/RDH14/AMACR/UGT1A4/CEBPA/ADH1C/THTPA/SULT1A3/UGT2A2/UGT1A3	254
PHH > HuH7	GO:1901606	alpha-amino acid catabolic process	70/4679	87/13656	9.52769e-19	3.85252e-16	3.36277e-16	AASS/OTC/ATP2B4/OAT/HSD17B10/ACAT1/MCCC1/PRODH/GCAT/GSTZ1/CRYM/FAH/HIBADH/ASPA/AADAT/DAO/AGXT2/HGD/KYNU/KMO/HMGCL/ALDH8A1/ARG1/ALDH6A1/GOT1/SARDH/MTRR/GOT2/IVD/CDO1/MCCC2/SCLY/RIDA/SDS/GLS2/KYAT3/SDSL/CSAD/THNSL2/AMT/ADHFE1/AUH/GLUD1/MAT1A/ACAD8/QDPR/TDO2/ACMSD/DDAH1/HPD/ALDH4A1/CBS/HAAO/GPT2/GPT/KYAT1/PAH/AGXT/SHMT1/PIPOX/SHMT2/AFMID/HYKK/ACADSB/HIBCH/TAT/DDO/HOGA1/PRODH2/LOC102724560	70
HuH7 > PHH	GO:0048285	organelle fission	268/5081	470/13656	6.02707e-19	9.71323e-16	9.02538e-16	MAD1L1/CYP26B1/CDC27/RALA/COX10/BAZ1B/ZNF207/NCAPD2/DPF1/ANLN/TACC3/MRE11/SPAST/NCAPH2/CUL3/SPDL1/TPR/ARID1B/RAD51/ANAPC4/NDC1/SMARCD1/ASPM/MTFR1/RHOA/KIF2A/VPS35/TRIP13/SMC1A/CHFR/NDE1/SMARCE1/CLASP1/ACTB/MLH1/SPAG5/TOP2B/EDN1/CDC14A/KIF22/NDC80/SMARCD3/PDS5B/SEH1L/DDHD2/RAD54L/ZW10/DNM1L/AURKA/TPX2/NSFL1C/BIRC5/MUL1/KIF4A/CDC6/CDC23/MISP/RANBP1/SMARCB1/DMC1/PDGFB/MIEF1/PRMT5/DDHD1/CCNB1IP1/MYBL2/CDC25B/MAPRE1/CEP192/STAG2/UBE2I/RAB11A/CCNE1/CAV2/HOXA13/SMC3/UBE2S/RAD51C/KPNB1/PPP1R9B/NCAPG/CORO1C/RAD51AP1/FBXO5/TTK/RAD1/MACROH2A1/SMC4/ACTR3/CHMP3/PHF13/CDC20/NEK2/NSL1/CENPF/STAG1/KIF14/SLF2/MASTL/NCAPH/MND1/NAA50/KIF18A/ZWINT/CENPK/CKS2/BMP4/XRCC3/DLGAP5/HSPA2/PKMYT1/SMARCA4/LIF/PSMG2/KNSTRN/SGO1/MAU2/CEP85/TUBG1/PSMC3IP/TOP2A/PPARG/RAN/FIGNL1/VPS4A/TESMIN/AP3B1/SLF1/TEX15/DPF2/CCNB1/PSRC1/SPIRE1/CDCA8/ESPL1/BORA/BRIP1/ACTL6A/SMC2/SLC2A8/CDK5RAP2/DSCC1/NUSAP1/KIF23/BRDT/ACTR2/KIF11/KIF20B/HECW2/CENPE/EGF/BRCA2/RB1/KATNB1/ESCO1/P3H4/KIF2C/NUF2/EML4/FANCD2/DYNC1LI1/PHIP/MTFR2/CDCA5/NCAPG2/MKI67/INCENP/CHEK1/DSN1/EPS8/NCAPD3/SPC25/ANAPC1/SMARCA5/SYCP2L/HNRNPU/CYRIB/CCSAP/BUB3/EME1/TTN/MCU/FBXO43/BUB1B/CCNB2/CDC25C/NPM2/M1AP/ANKLE1/RACGAP1/SPC24/HFM1/MSX1/ABRAXAS1/SGO2/CLASP2/KIF15/PBRM1/MAD2L1/NIPBL/PTTG1/CHMP4C/RAD21/WASHC5/RPL10L/BRD7/TMEM135/PLK1/TERB2/CDT1/DAPK3/REEP4/MFF/CCDC8/BUB1/ESCO2/NME6/MTBP/PDE3A/TNKS/SMARCC1/C11orf80/ZWILCH/UBE2C/DCTN2/CENPS/CCNE2/SPHK1/HASPIN/GEN1/RMI1/AURKB/RRS1/MEIOC/GPR3/TDRKH/TEX19/CEP97/PLCB1/CHEK2/KMT5A/KNTC1/CDCA2/RAD51D/PSMD13/MYBL1/DRG1/KIF18B/FANCA/FANCM/SLX4/ARID2/ANAPC7/FLNA/RAD54B/SMC5/PRC1/EHMT2/MZT1/SPIRE2/LCMT1/MAP10/NUP62/KIF4B/KIFC1/MTFP1/CHMP1B/TUBB8	268
HuH7 > HepaRG	GO:0006261	DNA-templated DNA replication	110/4648	162/13656	1.00928e-18	1.16428e-15	1.0841e-15	RECQL/UPF1/LIG3/DBF4/BRCA1/DDX11/POLA2/MRE11/RFC1/BOD1L1/RFC2/RAD51/POLQ/POLD1/WDR18/MCM10/POLB/MCM2/TIPIN/MCM6/POLD3/THOC1/ATRX/ORC1/ORC6/CDC45/CDC6/CDC7/CDC34/MCM5/POLE2/GINS1/METTL4/POLA1/NFAT5/MCM4/CCNE1/LIG1/SSBP1/CDK2AP1/RFC5/TIMELESS/FBXO5/MCM3/GMNN/ORC2/CDK2/MGME1/MCM8/HELB/CHTF18/E2F8/RPAIN/GINS2/RPA1/TERF2/PCNA/RFC3/SRPK2/ORC3/DSCC1/HMGA1/DNA2/BARD1/ZGRF1/BRCA2/POLG/TICRR/PARP1/ETAA1/PRIM2/MMS22L/GINS4/POLE3/EME1/DONSON/TONSL/RECQL4/LRWD1/DBF4B/TOPBP1/RFC4/ORC5/WRN/DDX21/E2F7/MCM7/FAM111A/RRM1/CDT1/RFWD3/FEN1/CENPX/DDX23/ATR/CCNE2/ATAD5/POLE/GEN1/GINS3/ALYREF/TRAIP/FANCM/BLM/MCMBP/PRIM1/WDHD1/BAZ1A/OOEP/RTEL1	110
PHH > HuH7	GO:0008202	steroid metabolic process	166/4679	279/13656	3.14835e-18	1.21241e-15	1.05829e-15	PON1/NR1H4/NPC1L1/SNAI2/OSBPL5/HSD17B6/CYP46A1/H6PD/ACAA1/DGAT2/RORA/SREBF1/HSD17B10/ACADVL/SCARB1/ABCB11/DHRS9/SCARF1/LIPE/SLC27A5/APOB/HSD17B2/HSD17B14/ESR1/HSD3B7/SEC14L2/CYP2D6/CYB5R3/TSPO/APOL1/LGMN/DHRS2/ACOT8/STS/STUB1/SULT2A1/CYP3A5/PRKAG2/ERLIN1/PLEKHA1/HSD17B1/UGT2B10/SC5D/APOA5/APOA4/CYP27B1/LPCAT3/PPARD/NR3C1/SCAP/SNX17/ACADL/HDLBP/SCP2/LEPR/NR5A2/HSD11B1/PROX1/OSBPL9/APOA1/NPC2/EGR1/EPHX2/CAT/AKR1D1/EBPL/INSIG2/NR1D1/POR/APOL2/APOE/APOC1/CYP2E1/HSD17B3/G6PC1/STARD3/FMO5/NR0B2/HSD17B7/ANGPTL3/HSD17B4/HMGCS2/PDGFRA/RDH5/CYP27A1/EDNRB/BAAT/HINT2/FDX1/CYP1B1/CYP2C9/CYP2C8/RDH16/SLC27A2/CYP11A1/CYP1A2/ARMC5/SOD1/RORC/NR1I2/GC/CYP4V2/SRD5A1/CYP39A1/CYP17A1/ADM/HSD17B12/TM7SF2/AKR1C2/ABCA5/TTC39B/UGT2B4/DHRS4/LDLRAP1/APOA2/CBR1/ABCG1/CYP3A4/CYP3A7/BDH1/FDXR/WNT4/PMVK/STARD4/SHH/ABCA1/CYP2C19/LIPC/SGPL1/SMPD1/ACAA2/CYP7A1/SERPINA6/UGT2B7/CYP7B1/ARV1/STAT5B/CYP8B1/TSKU/APOBR/SDR42E1/INSIG1/AKR1C1/AKR1C3/SULT1A1/UGT2B15/SULT1A2/CYP2B6/UGT2B17/AKR1C4/CES1/HSD3B2/HSD17B8/PLPP6/LCAT/CYP21A2/UGT1A1/AMACR/UGT1A7/UGT1A4/CEBPA/CYP2A6/SULT1A3/UGT2A2/DHRS11/UGT1A3	166
PHH > HuH7	GO:0006635	fatty acid beta-oxidation	61/4679	73/13656	4.54786e-18	1.67175e-15	1.45923e-15	CROT/ACAA1/HSD17B10/ACADVL/ABCB11/ACAT1/ACACB/CRAT/MCAT/ACOT8/ABCD1/LONP2/MLYCD/DECR1/ECH1/AKT2/ETFB/GCDH/CPT1A/ACAD10/PPARD/PEX7/EHHADH/ACADL/SCP2/ACADM/ABCD4/ECHDC2/ACADS/ECHS1/IVD/SESN2/HSD17B4/HADHB/HADH/ETFBKMT/PEX5/SLC27A2/ETFA/AKT1/AUH/TYSND1/CPT2/ACOX1/FABP1/BDH2/PEX2/ACAA2/ECI1/ACOX2/MFSD2A/ETFDH/MTLN/IRS2/PPARA/ECI2/CPT1B/PLIN5/ACAD11/AMACR/DECR2	61
PHH > HuH7	GO:0015980	energy derivation by oxidation of organic compounds	171/4679	291/13656	5.56332e-18	1.95611e-15	1.70744e-15	NDUFAB1/MLXIPL/UQCRC1/MDH1/IGF1/RB1CC1/PHKA2/PPP1R3F/OPN3/GYG2/PHKA1/IDH3G/ADGRF5/ACADVL/SDHA/COQ9/NDUFB2/FH/SORBS1/ATP5F1D/NDUFB7/ACO2/PYGL/ABCD1/TAFAZZIN/ANTKMT/AKT2/NOP53/ETFB/OGDH/PRKAG2/GCK/PPIF/NDUFC1/PPARGC1A/TRPV4/GYS2/COX6A1/SOD2/NNT/GBE1/NDUFS7/COX7A2L/PARK7/ATP5PB/LEPR/ACADM/SDHB/MTFR1L/STBD1/NR4A3/PPP1R3C/CAT/ACO1/ATP5F1E/GNMT/NDUFA1/CHCHD5/COX6B1/NR1D1/TRAP1/COX7C/UQCR11/NDUFA10/COX4I1/COX7B/G6PC1/NDUFA2/SELENOS/INPP5K/MRPS36/IL6ST/BLOC1S1/PPP1R1A/COQ10A/COX5B/ISCU/NDUFB5/MYC/NDUFAF1/KHK/MDH1B/GABARAPL1/ETFA/CYP1A2/UQCRC2/NDUFB10/SIRT3/IFNAR1/AKT1/SDHC/NDUFS6/MDH2/NDUFB11/NDUFB9/SURF1/SLC25A25/NDUFC2/ME3/PID1/ATP5PF/FLCN/OXA1L/UQCRB/PHKG2/COX6A2/PINK1/NDUFS2/NDUFV3/AGL/SUCLG1/UCN/NDUFS4/UQCRQ/PHKG1/COX6C/FXN/NDUFB6/ATP5F1C/GHITM/NDUFB8/IGF2/ATP5MG/GPD1/ATP5PD/PDHB/ATP5ME/UQCRFS1/UGP2/NDUFA3/CAVIN3/INSR/ETFDH/SUCLG2/PPP1R3B/PDE12/NDUFA11/MTLN/NUPR1/BNIP3/COX8A/DNAJC30/SLC25A22/NDUFV2/CYC1/DHTKD1/IDH2/SHMT2/SLC25A18/NDUFB1/UQCR10/IMMP2L/NDUFA6/IFNLR1/IRS2/NDUFA13/NHLRC1/NDUFA4/OGDHL/SDHD/ETFRF1/NDUFS3/TREX1/GCGR/MTCO2P12/PPP1R3E/ATP5MF/IL10RB/CHCHD10/NDUFA7/SCO2	171
HepaRG > HuH7	GO:0044282	small molecule catabolic process	201/4768	345/13656	2.93271e-19	2.36728e-15	2.18811e-15	ENPP4/BAD/PON1/CROT/ALDH3B1/UPP2/DPEP1/HSD17B6/OTC/CYP46A1/ATP2B4/ACAA1/PFKP/ACADVL/ABCB11/SCARF1/ACAT1/ACACB/MCCC1/BCKDHB/HADHA/ADA2/CRAT/UPB1/PRODH/APOBEC3H/PCK2/HAO1/LPIN2/ABCD1/PGK1/CDADC1/LONP2/MLYCD/CRYM/BCKDK/FAH/DECR1/ECH1/ILVBL/ETFB/SULT2A1/BCAT2/GSK3A/PON3/HIBADH/GCK/PHYH/ASPA/GALK1/INPP4B/CPT1A/DAO/CYP27B1/ACAD10/ALDH2/ADTRP/ALDH5A1/PEX7/AGXT2/EHHADH/HGD/SNX17/ACADL/SCP2/KMO/ACADM/HMGCL/GALE/AKR1A1/FAAH/ALDH8A1/GDA/DLST/ALDH6A1/GOT1/ECHDC2/TWIST1/PFKFB2/MTRR/MCEE/PNKD/ECHS1/SRD5A3/MPST/TST/APOBEC3F/IVD/CDO1/APOE/SESN2/MGAT1/MCCC2/INPP5K/RIDA/LPIN3/HSD17B4/LPIN1/SDS/GLS2/GLUL/NPL/CYP27A1/ALDOB/ALDH1B1/DBT/HADHB/HADH/ETFBKMT/AMDHD1/CSAD/ESD/SORD/SLC27A2/ABHD2/NUDT7/PFKL/GALM/THNSL2/ALDH1L1/HMGCLL1/CYP39A1/AIG1/ADHFE1/IDNK/AUH/TKFC/MAT1A/TDO2/ACMSD/DDAH1/TYSND1/CPT2/HPD/XDH/CDA/ALDH4A1/CBS/CYP3A4/HAAO/BDH2/PEX2/CRYL1/LDHD/SLC27A4/ACAA2/GPT/NUDT8/CYP7A1/ECI1/GLYCTK/MFSD2A/ADAL/DCXR/KYAT1/RBKS/ETFDH/PTEN/CYP4F11/FUT9/AGXT/ABCD2/SULT1B1/PCCA/MTLN/ACSF3/SHMT1/GATD1/PIPOX/SLC25A21/ABAT/AFMID/IRS2/CYP4F2/CYP4F12/CYP4F3/PPARA/CYP4A11/DPYD/AKR1C3/ACADSB/SULT1A1/ADA/AKR1B10/ADH4/HIBCH/TAT/DDO/CPT1B/GALT/PLIN5/APOBEC3G/ACAD11/HOGA1/AMACR/DECR2/APOBEC3C/BCKDHA/PRODH2/SULT1A3/LOC102724560	201
PHH > HuH7	GO:1901605	alpha-amino acid metabolic process	121/4679	187/13656	1.2979e-17	4.37338e-15	3.81742e-15	GCLC/AASS/IYD/NR1H4/CPS1/OTC/ATP2B4/OAT/HSD17B10/ACAT1/MCCC1/HAL/SIRT4/GGT1/PRODH/GCAT/GSTZ1/MTHFD1/HNF4A/HAO1/CRYM/FAH/ILVBL/GCDH/HIBADH/ASPA/AADAT/DAO/ART4/ALDH5A1/AGXT2/HGD/NIT2/KYNU/PARK7/CTH/AGMAT/KMO/HMGCL/ALDH8A1/ARG1/ALDH6A1/GOT1/SARDH/MTRR/GNMT/GOT2/ASL/ATF4/MPST/TST/IVD/CDO1/ASS1/MCCC2/SCLY/RIDA/PCBD2/SERINC3/BHMT2/DGLUCY/SDS/GLS2/MTHFS/FPGS/BAAT/KYAT3/AMDHD1/SDSL/CSAD/AZIN2/PYCR2/THNSL2/AMT/BHMT/MMUT/ADHFE1/AUH/GLUD1/APIP/GLYAT/MAT1A/ACAD8/QDPR/TDO2/PLOD2/ACMSD/DDAH1/HPD/ALDH4A1/CBS/FTCD/NAGS/HAAO/MTHFD2L/SERINC5/GPT2/PCBD1/GLYATL1/GPT/KYAT1/PAH/TTC36/AGXT/MSRA/SHMT1/MTHFR/PIPOX/SEPHS2/SHMT2/ADI1/AFMID/HYKK/CLN3/ACADSB/HIBCH/TAT/DDO/HOGA1/PRODH2/LOC102724560	121
HuH7 > PHH	GO:0000070	mitotic sister chromatid segregation	132/5081	195/13656	3.60624e-18	4.84318e-15	4.50021e-15	MAD1L1/CDC27/BAZ1B/ZNF207/NCAPD2/DPF1/TACC3/NCAPH2/CUL3/SPDL1/TPR/ARID1B/ANAPC4/SMARCD1/TRIP13/SMC1A/SMARCE1/ACTB/SPAG5/KIF22/NDC80/SMARCD3/PDS5B/SEH1L/ZW10/BIRC5/KIF4A/CDC6/CDC23/SMARCB1/MAPRE1/RAB11A/SMC3/KPNB1/NCAPG/FBXO5/TTK/MACROH2A1/SMC4/CHMP3/PHF13/CDC20/NEK2/NSL1/CENPF/KIF14/SLF2/NCAPH/NAA50/KIF18A/ZWINT/CENPK/XRCC3/DLGAP5/SMARCA4/PSMG2/KNSTRN/SGO1/MAU2/TUBG1/RAN/VPS4A/SLF1/DPF2/CCNB1/PSRC1/CDCA8/ESPL1/ACTL6A/SMC2/CDK5RAP2/DSCC1/NUSAP1/KIF23/KIF11/HECW2/CENPE/RB1/KATNB1/ESCO1/KIF2C/NUF2/EML4/DYNC1LI1/CDCA5/NCAPG2/INCENP/DSN1/NCAPD3/SPC25/ANAPC1/SMARCA5/HNRNPU/BUB3/TTN/BUB1B/RACGAP1/SPC24/SGO2/PBRM1/MAD2L1/NIPBL/PTTG1/CHMP4C/RAD21/BRD7/PLK1/CDT1/BUB1/ESCO2/TNKS/SMARCC1/ZWILCH/UBE2C/DCTN2/HASPIN/GEN1/AURKB/RRS1/KMT5A/KNTC1/KIF18B/ARID2/ANAPC7/SMC5/PRC1/LCMT1/MAP10/NUP62/KIF4B/KIFC1/CHMP1B	132
HuH7 > HepaRG	GO:0000070	mitotic sister chromatid segregation	125/4648	195/13656	6.36056e-18	6.42019e-15	5.97809e-15	MAD1L1/CDC27/BAZ1B/NCAPD2/DPF1/TACC3/NCAPH2/CUL3/SPDL1/TPR/ARID1B/ANAPC4/SMARCD1/TRIP13/SMC1A/SMARCE1/ACTB/SPAG5/KIF22/NDC80/SMARCD3/PDS5B/ATRX/SEH1L/BIRC5/NUDC/KIF4A/CDC6/CDC23/SMARCB1/MAPRE1/RAB11A/AKAP8/AURKC/SMC3/KPNB1/NCAPG/FBXO5/TTK/MACROH2A1/SMC4/PHF13/CDC20/NEK2/NSL1/ARID1A/CENPF/KIF14/NCAPH/NAA50/KIF18A/ZWINT/CENPK/XRCC3/DLGAP5/SMARCA4/PSMG2/SGO1/MAU2/PHF10/RAN/VPS4A/CCNB1/CDCA8/ESPL1/ACTL6A/DSCC1/NUSAP1/KIF23/KIF11/HECW2/CENPE/KATNB1/ESCO1/KIF2C/NUF2/POGZ/EML4/ANKRD53/DYNC1LI1/BOD1/CDCA5/NCAPG2/INCENP/DSN1/NCAPD3/SPC25/ANAPC1/SMARCA5/HNRNPU/BUB3/TTN/BUB1B/RACGAP1/SPC24/SGO2/PBRM1/MAD2L1/NIPBL/PTTG1/PLK1/CDT1/BUB1/ESCO2/SMARCC1/ZWILCH/UBE2C/DCTN2/HASPIN/GEN1/AURKB/RRS1/KMT5A/KNTC1/KIF18B/ARID2/ANAPC7/SMC5/PRC1/NUP62/KIF4B/KIFC1/PINX1/CHMP4A/CHMP1B	125
HepaRG > HuH7	GO:0016054	organic acid catabolic process	143/4768	226/13656	2.03754e-18	8.2235e-15	7.60108e-15	PON1/CROT/DPEP1/OTC/ATP2B4/ACAA1/ACADVL/ABCB11/ACAT1/ACACB/MCCC1/BCKDHB/HADHA/CRAT/PRODH/PCK2/HAO1/LPIN2/ABCD1/LONP2/MLYCD/CRYM/BCKDK/FAH/DECR1/ECH1/ILVBL/ETFB/SULT2A1/BCAT2/PON3/HIBADH/PHYH/ASPA/CPT1A/DAO/ACAD10/ADTRP/ALDH5A1/PEX7/AGXT2/EHHADH/HGD/ACADL/SCP2/KMO/ACADM/HMGCL/AKR1A1/FAAH/ALDH8A1/DLST/ALDH6A1/GOT1/ECHDC2/TWIST1/MTRR/MCEE/ECHS1/MPST/TST/IVD/CDO1/SESN2/MCCC2/RIDA/LPIN3/HSD17B4/LPIN1/SDS/GLS2/GLUL/NPL/DBT/HADHB/HADH/ETFBKMT/AMDHD1/CSAD/SORD/SLC27A2/ABHD2/NUDT7/THNSL2/ALDH1L1/HMGCLL1/AIG1/ADHFE1/IDNK/AUH/MAT1A/TDO2/ACMSD/DDAH1/TYSND1/CPT2/HPD/ALDH4A1/CBS/HAAO/BDH2/PEX2/CRYL1/LDHD/SLC27A4/ACAA2/GPT/NUDT8/ECI1/MFSD2A/DCXR/KYAT1/ETFDH/CYP4F11/AGXT/ABCD2/PCCA/MTLN/ACSF3/SHMT1/PIPOX/SLC25A21/ABAT/AFMID/IRS2/CYP4F2/CYP4F12/CYP4F3/PPARA/CYP4A11/ACADSB/HIBCH/TAT/DDO/CPT1B/PLIN5/ACAD11/HOGA1/AMACR/DECR2/BCKDHA/PRODH2/LOC102724560	143
HuH7 > PHH	GO:0006260	DNA replication	173/5081	277/13656	7.18826e-18	8.27471e-15	7.68873e-15	RECQL/UPF1/LIG3/DBF4/REV3L/BRCA1/DDX11/POLA2/MRE11/RFC1/BOD1L1/JADE2/RAD51/POLQ/WAPL/POLD1/MCM10/MAP2K4/POLB/MCM2/TIPIN/MCM6/POLD3/JADE1/ORC1/ORC6/SUPT16H/CDC45/CDC6/CDC7/MCM5/POLE2/GINS1/ACTR5/METTL4/RBBP8/POLA1/RBBP7/NFAT5/NBN/CHRAC1/MCM4/RNASEH2A/CCNE1/GRWD1/LIG1/DNAJC2/SSBP1/TWNK/GTPBP4/STN1/SMC3/RFC5/TIMELESS/FBXO5/MCM3/GMNN/ACTR8/CCDC88A/ORC2/ORC4/UCHL5/ID3/RPA2/SET/ZRANB3/ATF1/CDK2/TTF1/DTD1/MGME1/MCM8/CHTF18/E2F8/GINS2/RPA1/TERF2/PCNA/NASP/RFC3/SRPK2/ORC3/DHX9/USP37/ACTL6A/DSCC1/HMGA1/DNA2/SMARCAL1/BARD1/ZGRF1/EGF/BRCA2/PIF1/TICRR/ESCO1/TP53/DTL/SDE2/PARP1/ETAA1/CCNA2/PRIM2/MMS22L/EGFR/GINS4/POLE3/CIZ1/SSRP1/CHEK1/OBI1/SMARCA5/RBMS1/INO80C/EME1/NPM2/DONSON/CHAF1B/TONSL/RECQL4/LRWD1/DBF4B/RBBP4/S100A11/TOPBP1/RFC4/ORC5/WRN/DDX21/E2F7/MCM7/FAM111A/PCLAF/RRM1/CDT1/CHAF1A/RFWD3/FEN1/SIN3A/CDK1/NFRKB/SETMAR/ESCO2/RRM2/RNASEH1/NOC3L/DDX23/CENPS/CCNE2/RMI2/RUVBL1/ATAD5/POLE/ZBTB38/GEN1/RMI1/GINS3/RUVBL2/ALYREF/TRAIP/NAP1L1/MCRS1/FANCM/SLX4/FAM111B/BLM/MCMBP/PRIM1/WDHD1/BAZ1A/EHMT2/REPIN1/DACH1	173
PHH > HepaRG	GO:1901605	alpha-amino acid metabolic process	113/4105	187/13656	5.07106e-18	1.01979e-14	9.29338e-15	SLC25A13/AASS/NR1H4/CPS1/OAT/HSD17B10/ACAT1/HAL/SEPHS1/SIRT4/PHGDH/GGT1/GCAT/GSTZ1/MTHFD1/HNF4A/HAO1/FAH/PYCR3/GCDH/BLMH/AADAT/DAO/ALDH5A1/AGXT2/HGD/NIT2/SLC25A12/KYNU/PARK7/CTH/AGMAT/KMO/HMGCL/ALDH8A1/ARG1/GOT1/SARDH/MTRR/GNMT/GOT2/ASL/ATF4/MPST/TST/IVD/CDO1/ASS1/SCLY/RIDA/BHMT2/PSAT1/SDS/GLS2/MTHFS/FPGS/BAAT/KYAT3/ASNSD1/AMDHD1/SDSL/CSAD/GCSH/AMT/BHMT/MMUT/ADHFE1/GLUD1/APIP/GLYAT/MAT1A/ACAD8/QDPR/TDO2/PLOD2/ACMSD/ALDH4A1/CBS/FTCD/NAGS/ASRGL1/HAAO/SERINC5/NOS3/GPT2/PCBD1/RIMKLB/GLYATL1/GPT/KYAT1/PAH/CTPS1/TTC36/AGXT/MSRA/SHMT1/GLDC/PFAS/PIPOX/SEPHS2/SHMT2/ADI1/GLUD2/PYCR1/AFMID/HYKK/ACADSB/HIBCH/GFPT1/TAT/DDAH2/PRODH2/LOC102724560	113
PHH > HuH7	GO:0006959	humoral immune response	92/4679	131/13656	3.72555e-17	1.20514e-14	1.05194e-14	CFH/MASP2/PRSS3/ALOX5/SLC11A1/C8B/C6/TRAF3IP2/BCL3/FAM3A/ST6GAL1/CFHR2/CXCL2/MEF2C/CD59/TF/BLNK/WFDC2/RGCC/IL7/GPI/RPS19/RARRES2/C5/CCL2/BST1/HPX/CD81/PTPN6/CD83/TFEB/C7/HRG/REG1A/CFHR3/CLU/C4BPA/C4BPB/SLPI/H2BC11/TREM1/IL1B/C3/MASP1/CFHR4/C1RL/SUSD4/NOTCH1/SERPING1/FAU/CXCL13/RPL30/C8A/C1R/SPON2/S100A9/CXCL3/CXCL1/LEAP2/DEFB1/MBL2/C2/NOD2/CXCL10/GPR183/FGA/FGB/LGALS4/BCL2/A2M/C8G/F2/H2BC4/C1S/SPNS2/PLA2G6/H2BC21/HLA-DRB1/CD55/H2BC12/RPL39/HLA-E/PSMB10/CFI/HLA-A/ANG/C4B/CFB/CFHR1/C4A/H2BC8/H2BC6	92
HepaRG > HuH7	GO:0046395	carboxylic acid catabolic process	140/4768	222/13656	7.14277e-18	1.92188e-14	1.77642e-14	PON1/CROT/DPEP1/OTC/ATP2B4/ACAA1/ACADVL/ABCB11/ACAT1/ACACB/MCCC1/BCKDHB/HADHA/CRAT/PRODH/PCK2/HAO1/LPIN2/ABCD1/LONP2/MLYCD/CRYM/BCKDK/FAH/DECR1/ECH1/ILVBL/ETFB/SULT2A1/BCAT2/PON3/HIBADH/PHYH/ASPA/CPT1A/DAO/ACAD10/ADTRP/ALDH5A1/PEX7/AGXT2/EHHADH/HGD/ACADL/SCP2/KMO/ACADM/HMGCL/AKR1A1/FAAH/ALDH8A1/DLST/ALDH6A1/GOT1/ECHDC2/TWIST1/MTRR/MCEE/ECHS1/IVD/CDO1/SESN2/MCCC2/RIDA/LPIN3/HSD17B4/LPIN1/SDS/GLS2/GLUL/NPL/DBT/HADHB/HADH/ETFBKMT/AMDHD1/CSAD/SORD/SLC27A2/ABHD2/NUDT7/ALDH1L1/HMGCLL1/AIG1/ADHFE1/IDNK/AUH/MAT1A/TDO2/ACMSD/DDAH1/TYSND1/CPT2/HPD/ALDH4A1/CBS/HAAO/BDH2/PEX2/CRYL1/LDHD/SLC27A4/ACAA2/GPT/NUDT8/ECI1/MFSD2A/DCXR/KYAT1/ETFDH/CYP4F11/AGXT/ABCD2/PCCA/MTLN/ACSF3/SHMT1/PIPOX/SLC25A21/ABAT/AFMID/IRS2/CYP4F2/CYP4F12/CYP4F3/PPARA/CYP4A11/ACADSB/HIBCH/TAT/DDO/CPT1B/PLIN5/ACAD11/HOGA1/AMACR/DECR2/BCKDHA/PRODH2/LOC102724560	140
PHH > HepaRG	GO:0044283	small molecule biosynthetic process	239/4105	499/13656	1.22304e-17	1.96763e-14	1.79311e-14	SLC25A13/AASS/CRY1/MLXIPL/NR1H4/ALOX5/NPC1L1/CD74/CPS1/NR1H3/DGAT2/SPHK2/OAT/ACSM2B/FAM3A/SREBF1/HSD17B10/ACADVL/ABCB11/MGLL/HACD3/ACACB/CEACAM1/PGM1/C1QTNF3/SLC27A5/GSTP1/APOB/MGST2/SEPHS1/PHGDH/ADA2/HSD3B7/SEC14L2/UPB1/GGT1/CYP2D6/XBP1/MCAT/MTHFD1/PCK2/PLTP/TRIB3/HAO1/ACOT8/LIPG/PYCR3/SLC39A14/ISYNA1/PRKAG2/GCK/PTGDS/ERLIN1/PNPO/KAT2A/HSD17B1/OSBP/APOA5/APOA4/APOC3/MVK/CYP27B1/ACSS3/TPI1/ENO2/LPCAT3/AGXT2/RBP1/KAT2B/PECR/COQ10B/SLC25A12/KYNU/DHCR24/SCP2/PARK7/LEPR/CTH/KMO/HMGCL/PROX1/OSBPL9/STK11/APOA1/ALDH8A1/GOT1/EGR1/CD244/AKR1D1/LPGAT1/MTRR/SIRT5/GNMT/GOT2/IL1B/NR1D1/ASL/POR/ATF4/ALDH1A2/CDO1/GAMT/APOE/APOC1/CYP2E1/OSBPL2/ASS1/HSD17B3/RGN/G6PC1/SELENOS/GCH1/HSD17B7/PER2/PRKAA1/BHMT2/GSTM1/FADS2/PSAT1/SDS/NT5E/GLS2/COQ10A/CYP27A1/BAAT/SLC37A4/CYP2C9/CYP2C8/RBP4/ASNSD1/FGF2/NDUFA9/SDSL/CSAD/SORD/SLC27A2/CYP1A1/CYP1A2/ABHD2/SOD1/SIK1/MGST3/ITPKB/DGKQ/BHMT/CYP39A1/MDH2/EBP/OGT/PRPS1/GLUD1/ADM/APIP/PTS/OXSM/QDPR/PLOD2/ACMSD/BMP6/NUS1/ACSS1/ADK/ABHD3/PFKFB1/SLC45A3/CBR1/ABCG1/CBS/CRTC2/NAGS/FGF19/CYP4A22/PRKAA2/WNT4/ATF3/HAAO/COQ8A/PMVK/SERINC5/PDSS2/DAGLB/FABP5/GPER1/FBP1/MID1IP1/LIPC/AVPR1A/PCBD1/NNMT/COQ4/ACAA2/GPX4/MVD/GPT/PTAFR/ZNF692/P2RY6/PAH/CYP4F11/AGXT/FADS6/COQ2/MST1/PC/PTPN2/CLK2/ACSF3/SHMT1/ACOT4/SEPHS2/CYP8B1/CHST15/SHMT2/ADI1/GLUD2/PYCR1/ABAT/ACSM5/KLHL25/ACSM2A/C1QTNF12/INSIG1/PPARA/CYP4A11/SIRT7/USP7/DPYD/ELOVL2/UCKL1/AKR1C4/PNP/HSD17B8/GSTM2/APOC2/MIF/AMACR/DECR2/NAIP/LOC102724560	239
HuH7 > PHH	GO:0044772	mitotic cell cycle phase transition	241/5081	424/13656	6.3949e-17	5.97849e-14	5.55512e-14	MAD1L1/CDC27/KMT2E/USH1C/DBF4/ZNF207/DPF1/ANLN/BRCA1/TACC3/BID/MNAT1/MRE11/SPAST/CUL3/SPDL1/TPR/ARID1B/ANAPC4/CUL1/CDK14/CDK17/BCAT1/LZTS1/TAF2/SMARCD1/CAMK2A/TRIP13/CHFR/SMARCE1/CLASP1/GTSE1/ACTB/DLG1/JADE1/CDC14A/RBL1/NDC80/SMARCD3/ZNF324/ORC1/ZW10/AURKA/BIRC5/TFAP4/CLSPN/CDC6/CDC23/WAC/CDC7/SMARCB1/CDKN3/APEX1/CDC25B/E2F1/RBBP8/PIM2/CDK16/GSPT1/RAB11A/NBN/ERCC2/CCNE1/BABAM1/CDK6/CASP2/EZH2/CCNJ/CUL2/UBE2S/RAD51C/PPP1R9B/CCND1/FOXM1/FBXO5/E2F3/TTK/KLHL18/NEK11/ACVR1/CDK18/CDC20/CENPF/RPA2/KIF14/PKD2/CCNI/CPSF3/MASTL/KHDRBS1/ECD/ZWINT/CIT/CDKN2C/CDK2/STIL/CKS2/BTN2A2/XRCC3/DLGAP5/HSPA2/PKMYT1/SMARCA4/PSMG2/ARPP19/LATS1/PSME3/VPS4A/NES/NASP/DPF2/CCNB1/CDK7/CDC73/CDCA8/ANXA1/CCNJL/RINT1/CDK4/ESPL1/USP37/APPL2/RNASEH2B/GPNMB/ACTL6A/CDK5RAP2/RDX/BARD1/HECW2/CENPE/PPP3CA/RB1/CYP1A1/TICRR/TP53/RPTOR/NUF2/DTL/SDE2/DYNC1LI1/CTDSPL/CCNA2/SKP2/EGFR/CDCA5/MEPCE/CDKN2B/CDKN2A/INIP/NACC2/NPAT/INCENP/CHEK1/TAOK2/ITGB1/EPS8/ADAM17/CENPJ/CACUL1/SPC25/ANAPC1/BUB3/LSM11/BACH1/SASS6/BUB1B/CCNB2/CUL4B/CDC25C/NPM2/DONSON/NAE1/CALM3/PRMT2/BRSK1/TAOK1/DBF4B/SPC24/CCNF/GFI1/ERCC3/ABRAXAS1/CLASP2/TOPBP1/PBRM1/CDC25A/MAD2L1/TERT/CHMP4C/RAD21/MELK/STOX1/E2F7/BRD7/CUL5/WEE1/PLK1/RRM1/CDT1/DDB1/RFWD3/E2F6/SIN3A/BUB1/WNT10B/CDK1/PPM1D/PKIA/RRM2/MTBP/ID4/CKS1B/SMARCC1/NABP1/ZWILCH/UBE2C/CTDSP2/CCNE2/ATAD5/CRLF3/POLE/HASPIN/GEN1/AURKB/RCC2/PLCB1/CHEK2/IQGAP3/KNTC1/BRCC3/PBX1/ARID2/ANAPC7/BLM/ZNF655/SMC5/LCMT1/TRIM71/PPME1/DDX3X/PRKDC	241
HuH7 > PHH	GO:0140014	mitotic nuclear division	185/5081	306/13656	6.67739e-17	5.97849e-14	5.55512e-14	MAD1L1/CDC27/BAZ1B/ZNF207/NCAPD2/DPF1/ANLN/TACC3/SPAST/NCAPH2/CUL3/SPDL1/TPR/ARID1B/ANAPC4/SMARCD1/RHOA/KIF2A/TRIP13/SMC1A/NDE1/SMARCE1/CLASP1/ACTB/SPAG5/EDN1/CDC14A/KIF22/NDC80/SMARCD3/PDS5B/SEH1L/ZW10/AURKA/TPX2/NSFL1C/BIRC5/KIF4A/CDC6/CDC23/MISP/RANBP1/SMARCB1/PDGFB/PRMT5/MYBL2/MAPRE1/CEP192/STAG2/UBE2I/RAB11A/CAV2/HOXA13/SMC3/UBE2S/KPNB1/PPP1R9B/NCAPG/FBXO5/TTK/MACROH2A1/SMC4/CHMP3/PHF13/CDC20/NEK2/NSL1/CENPF/STAG1/KIF14/SLF2/NCAPH/NAA50/KIF18A/ZWINT/CENPK/BMP4/XRCC3/DLGAP5/PKMYT1/SMARCA4/PSMG2/KNSTRN/SGO1/MAU2/CEP85/TUBG1/RAN/VPS4A/SLF1/DPF2/CCNB1/PSRC1/CDCA8/ESPL1/BORA/ACTL6A/SMC2/CDK5RAP2/DSCC1/NUSAP1/KIF23/KIF11/KIF20B/HECW2/CENPE/EGF/RB1/KATNB1/ESCO1/KIF2C/NUF2/EML4/DYNC1LI1/PHIP/CDCA5/NCAPG2/MKI67/INCENP/CHEK1/DSN1/EPS8/NCAPD3/SPC25/ANAPC1/SMARCA5/HNRNPU/CCSAP/BUB3/TTN/FBXO43/BUB1B/CDC25C/NPM2/RACGAP1/SPC24/ABRAXAS1/SGO2/CLASP2/KIF15/PBRM1/MAD2L1/NIPBL/PTTG1/CHMP4C/RAD21/BRD7/PLK1/CDT1/DAPK3/REEP4/CCDC8/BUB1/ESCO2/NME6/MTBP/TNKS/SMARCC1/ZWILCH/UBE2C/DCTN2/SPHK1/HASPIN/GEN1/AURKB/RRS1/CEP97/CHEK2/KMT5A/KNTC1/CDCA2/DRG1/KIF18B/ARID2/ANAPC7/FLNA/SMC5/PRC1/MZT1/LCMT1/MAP10/NUP62/KIF4B/KIFC1/CHMP1B	185
HuH7 > HepaRG	GO:0006260	DNA replication	161/4648	277/13656	1.08431e-16	9.72869e-14	9.05877e-14	RECQL/UPF1/LIG3/DBF4/BRCA1/DDX11/POLA2/MRE11/RFC1/BOD1L1/RFC2/RAD51/POLQ/WAPL/POLD1/WDR18/MCM10/MAP2K4/POLB/MCM2/TIPIN/MCM6/POLD3/THOC1/ATRX/ORC1/ORC6/SUPT16H/CDC45/CDC6/CDC7/CDC34/MCM5/POLE2/GINS1/METTL4/POLA1/RBBP7/NFAT5/MCM4/RNASEH2A/CCNE1/GRWD1/LIG1/DNAJC2/SSBP1/GTPBP4/SMC3/CDK2AP1/RFC5/TIMELESS/FBXO5/MCM3/GMNN/INO80D/CCDC88A/ORC2/ID3/RPA2/SET/RBBP6/CDK2/DTD1/MGME1/MCM8/HELB/CHTF18/E2F8/RPAIN/GINS2/RPA1/TERF2/PCNA/NASP/RFC3/SRPK2/ORC3/DHX9/USP37/REV1/ACTL6A/DSCC1/HMGA1/DNA2/BARD1/ZGRF1/EGF/BRCA2/PIF1/POLG/TICRR/ESCO1/TP53/DTL/SDE2/PARP1/ETAA1/CCNA2/PRIM2/MMS22L/EGFR/GINS4/POLE3/CHEK1/OBI1/SMARCA5/RBMS1/INO80C/EME1/NPM2/DONSON/CHAF1B/TONSL/RECQL4/LRWD1/DBF4B/RBBP4/S100A11/TOPBP1/RFC4/ORC5/WRN/DDX21/E2F7/MCM7/FAM111A/PCLAF/RRM1/CDT1/CHAF1A/RFWD3/FEN1/SIN3A/CENPX/CDK1/NFRKB/ESCO2/RRM2/DDX23/ATR/CCNE2/ATAD5/POLE/GEN1/RMI1/CTC1/GINS3/ALYREF/TRAIP/MCRS1/FANCM/FAM111B/BLM/MCMBP/PRIM1/WDHD1/BAZ1A/TOP1/OOEP/REPIN1/RTEL1	161
HuH7 > HepaRG	GO:0033044	regulation of chromosome organization	145/4648	243/13656	1.61164e-16	1.3014e-13	1.21178e-13	MAD1L1/CDC27/UPF1/BAZ1B/NCAPD2/DPF1/DDX11/TACC3/MNAT1/MRE11/CUL3/SPDL1/TPR/ARID1B/ANAPC4/WAPL/RNF4/SMARCD1/SMG6/TRIP13/CHFR/MCM2/SMARCE1/ACTB/XRCC5/NDC80/SMARCD3/ATRX/MAP3K4/MAPKAPK5/BIRC5/HNRNPC/CDC6/CDC23/SMARCB1/MAPK1/CTCF/ACD/SSBP1/NSMCE4A/TNKS2/NCAPG/FBXO5/TTK/MACROH2A1/SMC4/INO80D/CCT4/SFPQ/CDC20/NEK2/ARID1A/CENPF/YLPM1/TCP1/NCAPH/TENT4B/ZWINT/CDK2/XRCC3/DLGAP5/SMARCA4/PSMG2/PHF10/GNL3L/TRIM28/DNMT1/DKC1/TOP2A/ZNF304/H3-3B/TERF2/MORC2/CCNB1/PPHLN1/CDCA8/NAT10/ESPL1/HNRNPA1/CCT7/ACTL6A/MYC/HECW2/HNRNPD/CENPE/PIF1/NUF2/PARP1/DYNC1LI1/NAF1/CDCA5/CCT6A/MCPH1/INCENP/CCT5/SPC25/ANAPC1/SMARCA5/HNRNPU/INO80C/BUB3/CCT8/BUB1B/SMG1/SPC24/TAL1/H3-3A/CCT3/GNL3/PBRM1/MAD2L1/PTTG1/CCT2/CENPV/TERF2IP/PLK1/CDT1/FEN1/SIN3A/BUB1/NFRKB/ATF7IP/EXOSC10/TRAPPC12/DCP2/SMARCC1/ZWILCH/RESF1/DHX36/ATR/UBE2C/HASPIN/GEN1/CTC1/AURKB/KNTC1/USP7/MCRS1/ARID2/ANAPC7/SRC/SMC5/SMG5/PINX1/RTEL1	145
PHH > HuH7	GO:0072330	monocarboxylic acid biosynthetic process	119/4679	189/13656	5.23987e-16	1.6298e-13	1.42262e-13	NDUFAB1/PDK4/ACSM3/MLXIPL/NR1H4/ALOX5/CD74/NR1H3/CYP46A1/TBXAS1/ACSM2B/HSD17B10/ACADVL/ABCB11/DHRS9/PTGS2/MGLL/ACACB/CEACAM1/PIBF1/SLC27A5/PTGS1/HSD3B7/TECR/CYP2D6/XBP1/MCAT/ACOT8/LIPG/ABCD1/FA2H/MLYCD/PRKAG2/PTGDS/ERLIN1/APOA5/APOA4/APOC3/SCAP/ACADL/PECR/SCP2/PARK7/MECR/KMO/PROX1/OSBPL9/APOA1/ALDH8A1/RDH10/LIAS/AKR1D1/LPGAT1/IL1B/INSIG2/NR1D1/EDN2/ALDH1A2/GAMT/APOC1/CYP2E1/RGN/NR1H2/PRKAB2/GSTM1/SDS/CYP27A1/BAAT/CYP2C9/CYP2C8/SLC27A2/CYP1A2/ABHD2/WDTC1/PKLR/THNSL2/SCD5/CBR4/CYP39A1/HSD17B12/OXSM/ACMSD/ACSS1/PRXL2B/SLC45A3/CBR1/CYP3A4/STARD4/DAGLB/LIPC/AVPR1A/LDHC/GPX4/CYP7A1/GSTM4/GATM/FADS6/CYP7B1/ACSF3/GATD1/ACOT4/CYP8B1/PRKAG1/ACSM5/KLHL25/ACSM2A/ALDH1A3/INSIG1/AKR1C3/AKR1C4/CES1/HSD17B8/GSTM2/APOC2/MIF/HOGA1/AMACR/DECR2/HTD2	119
PHH > HuH7	GO:0042445	hormone metabolic process	125/4679	203/13656	1.18623e-15	3.45849e-13	3.01884e-13	PNPLA4/IYD/HFE/HSD17B6/CYP46A1/RETSAT/TG/H6PD/DGAT2/HSD17B10/DHRS9/LIPE/HSD17B2/ESR1/CYP2D6/TSPO/DHRS7/DHRS2/CTSZ/STUB1/CRYM/CPQ/SULT2A1/HPN/GHRHR/CYP3A5/PLEKHA1/CYP2C18/HSD17B1/UGT2B10/CPE/CYP27B1/SLC16A10/GHR/NR3C1/BCHE/PCSK4/TTR/ALDH8A1/EGR1/RDH10/LRAT/AKR1D1/PAX8/POR/ALDH1A2/HSD17B3/STARD3/HSD17B7/HSD17B4/PDGFRA/CTSL/RDH5/BCO1/EDNRB/FDX1/CYP1B1/CYP2C9/CYP2C8/RBP4/ENPEP/RDH16/RDH12/DUOXA2/DUOX2/CYP11A1/PCSK6/CYP1A2/FURIN/ALDH9A1/CTSK/ARNT/SRD5A1/SLC16A2/CYP17A1/ADM/HSD17B12/AKR1C2/UGT2B4/DHRS4/PCSK7/CYP3A4/CYP3A7/DHRS3/WNT4/SHH/CTSB/SGPL1/SCG5/DHRS13/SDR16C5/UGT2B7/ADH6/SULT1B1/STAT5B/PNPLA2/BACE2/ALDH1A3/DGAT1/AKR1C1/ADH1A/AKR1C3/SULT1A1/MME/ADH1B/UGT2B15/BCO2/UGT2B17/ERO1A/AKR1B10/ADH4/AKR1C4/PAPSS2/DDO/HSD3B2/HSD17B8/DIO1/CYP21A2/RDH14/UGT1A9/UGT1A1/UGT1A7/ADH1C/DHRS11/UGT1A3	125
PHH > HuH7	GO:0034754	cellular hormone metabolic process	84/4679	120/13656	1.19745e-15	3.45849e-13	3.01884e-13	PNPLA4/HSD17B6/CYP46A1/RETSAT/DGAT2/HSD17B10/DHRS9/LIPE/HSD17B2/ESR1/CYP2D6/TSPO/DHRS7/DHRS2/CYP3A5/PLEKHA1/CYP2C18/HSD17B1/UGT2B10/TTR/ALDH8A1/EGR1/RDH10/LRAT/AKR1D1/ALDH1A2/HSD17B3/STARD3/HSD17B7/HSD17B4/PDGFRA/RDH5/BCO1/EDNRB/CYP1B1/CYP2C9/CYP2C8/RBP4/RDH16/RDH12/CYP11A1/CYP1A2/SRD5A1/CYP17A1/ADM/HSD17B12/AKR1C2/UGT2B4/DHRS4/CYP3A4/CYP3A7/DHRS3/WNT4/SHH/SGPL1/DHRS13/SDR16C5/UGT2B7/ADH6/STAT5B/PNPLA2/ALDH1A3/DGAT1/AKR1C1/ADH1A/AKR1C3/SULT1A1/ADH1B/UGT2B15/BCO2/UGT2B17/AKR1B10/ADH4/AKR1C4/HSD3B2/HSD17B8/CYP21A2/RDH14/UGT1A9/UGT1A1/UGT1A7/ADH1C/DHRS11/UGT1A3	84
HuH7 > HepaRG	GO:0006403	RNA localization	120/4648	192/13656	5.06251e-16	3.71634e-13	3.46043e-13	UPF1/NUP160/NSUN2/TPR/THOC3/NOP58/NDC1/YBX1/NUP133/SMG6/IGF2BP2/NCBP3/NUP37/RBFOX1/THOC1/XPO1/YTHDC1/SEH1L/KHSRP/NUP50/NUP188/THOC5/RAE1/FMR1/NUTF2/NUP93/FBL/CASC3/KPNB1/NUP88/NUP98/MAGOHB/NUP107/CPSF6/SRSF3/QKI/NUP155/CCT4/SRSF7/ZNHIT6/NUP43/TCP1/KHDRBS1/FYTTD1/DDX39A/STAU1/XPO5/NUP153/NUP85/THOC2/DKC1/THOC6/NUP210/RAN/NXT1/HNRNPA1/CCT7/DHX9/IGF2BP3/SRSF1/PNPT1/SSB/NUP54/G3BP2/NUP58/HNRNPA1L2/WRAP53/EIF4A3/POLR2D/NAF1/CCT6A/CCT5/BICD1/HHEX/CETN3/HNRNPU/RANBP2/AHCTF1/NUP205/CCT8/SEC13/SMG1/DDX19B/IGF2BP1/CHTOP/MAGOH/NUP35/IWS1/CCT3/TGFBR2/EIF5A2/SLBP/TSC1/CCT2/KIF5C/DDX19A/EXOSC10/DCP2/AGFG1/DHX36/ATR/CKAP5/NPM1/MEX3D/MX2/ALYREF/XPOT/BICD2/POM121/HNRNPAB/NUP62CL/DDX39B/SMG5/ATXN2/SARNP/NUP62/PEG10/EIF5AL1/RBM8A/POM121C	120
HepaRG > HuH7	GO:0006631	fatty acid metabolic process	195/4768	347/13656	2.02877e-16	4.09405e-13	3.78418e-13	NDUFAB1/PDK4/ACSM3/PRKAR2B/CROT/PDK2/MLXIPL/FMO1/ALOX5/NR1H3/TBXAS1/ACAA1/DGAT2/ACSM2B/PDK3/ALDH3A2/ACADVL/ABCB11/PTGS2/ACAT1/FMO4/ACACB/PIBF1/SLC27A5/HADHA/SIRT4/FMO2/PTGS1/CRAT/GGT5/PNPLA3/PCK2/HAO1/LPIN2/ABCD1/LONP2/FA2H/MLYCD/DECR1/ASAH1/ECH1/ILVBL/ETFB/PLA2G4C/CAV1/PTGR1/TYRP1/PHYH/CYP2C18/PPARGC1A/CPT1A/APOA5/APOC3/ACAD10/ADTRP/PEX7/SLC27A6/EHHADH/ACADL/PECR/SCP2/MECR/PLA2G4A/HAO2/ACADM/FAAH/APOA1/ACOT2/GPAM/LYPLA1/ECHDC2/TWIST1/MCEE/IL1B/INSIG2/ALKBH7/C3/EDN2/ECHS1/IVD/SLC27A1/CYP2E1/SESN2/NR1H2/PRKAB2/LPIN3/HSD17B4/LPIN1/ECHDC3/CD36/APPL2/BAAT/HADHB/CYP1B1/CYP2C9/CYP2C8/HADH/ETFBKMT/PTGR2/SLC27A2/CYP1A2/ABHD2/NUDT7/WDTC1/CYP4B1/SLC27A3/EPHX1/THNSL2/SCD5/CBR4/CYP4V2/PAM/MMUT/AIG1/AUH/OXSM/AKR1C2/ACSL1/OLAH/ACSS1/CYP2U1/TYSND1/CPT2/AASDH/PRXL2B/CBR1/ADIPOR1/CYP3A4/CYGB/CYP4A22/ABHD6/BDH2/PEX2/CRYL1/FAAH2/CYP2C19/HACD1/AVPR1A/ACSF2/SLC27A4/ACAA2/GPX4/NUDT8/CYP7A1/ECI1/MFSD2A/TNXB/GSTM4/PLA2G1B/ETFDH/CYP4F11/FADS6/CES2/ABCD2/PCCA/LPL/MTLN/ACBD7/ACSF3/ERFE/ALOX15B/PTGR3/ACBD4/PRKAG1/ACSM5/ACSM2A/ACOT1/IRS2/CYP4F2/CYP4Z1/CYP4F12/CYP4F3/PPARA/CYP4A11/AKR1C1/AKR1C3/ACADSB/ACSL5/CYP2B6/CYP2A7/ADH4/AKR1C4/CES1/HSD17B8/CPT1B/TECRL/TREX1/PLIN5/GPX1/ACAD11/AMACR/DECR2/GSTA1/HTD2/CYP2A6	195
HuH7 > PHH	GO:0033044	regulation of chromosome organization	152/5081	243/13656	6.03747e-16	4.865e-13	4.52048e-13	MAD1L1/CDC27/UPF1/BAZ1B/ZNF207/NCAPD2/DPF1/DDX11/TACC3/MNAT1/MRE11/CUL3/SPDL1/TPR/ARID1B/ANAPC4/WAPL/RNF4/SMARCD1/SMG6/TRIP13/CHFR/XRCC1/MCM2/SMARCE1/ACTB/XRCC5/NDC80/SMARCD3/MAP3K4/ZW10/MAPKAPK5/BIRC5/CDC6/CDC23/SMARCB1/MAPK1/ACTR5/CTCF/ACD/NBN/SSBP1/STN1/NCAPG/FBXO5/SENP6/TTK/MACROH2A1/SMC4/ACTR8/CCT4/SFPQ/UCHL5/CDC20/NEK2/CENPF/YLPM1/SLF2/TCP1/NCAPH/ZWINT/CDK2/XRCC3/DLGAP5/SMARCA4/PSMG2/GNL3L/TRIM28/DNMT1/DKC1/TOP2A/ZNF304/TERF2/SLF1/MORC2/DPF2/CCNB1/PPHLN1/CDCA8/NAT10/ESPL1/HNRNPA1/PKIB/CCT7/ACTL6A/SMC2/CDK5RAP2/HECW2/HNRNPD/CENPE/RB1/PIF1/NUF2/PARP1/DYNC1LI1/NAF1/GTF2H2/CDCA5/CCT6A/INCENP/CCT5/SPC25/ANAPC1/SMARCA5/HNRNPU/INO80C/BUB3/CCT8/BUB1B/SPC24/TAL1/SMC6/CCT3/PBRM1/MAD2L1/PTTG1/RAD21/BRD7/CCT2/CENPV/PLK1/CDT1/CTNNB1/FEN1/AXIN2/SIN3A/BUB1/NFRKB/SETMAR/ATF7IP/EXOSC10/DCP2/TNKS/SMARCC1/ZWILCH/DHX36/UBE2C/RMI2/RUVBL1/HASPIN/GEN1/AURKB/RUVBL2/KNTC1/MCRS1/SLX4/ARID2/ANAPC7/SRC/SMC5/SMG5/LCMT1	152
PHH > HepaRG	GO:0009063	cellular amino acid catabolic process	71/4105	103/13656	3.84135e-16	5.14997e-13	4.69319e-13	AASS/OAT/HSD17B10/ACAT1/HAL/GCAT/GSTZ1/FAH/ETFB/BLMH/AADAT/DAO/ALDH5A1/AGXT2/HGD/KYNU/KMO/HMGCL/ALDH8A1/ARG1/GOT1/SARDH/MTRR/GOT2/ECHS1/IVD/CDO1/ENOSF1/RIDA/SDS/GLS2/KYAT3/AMDHD1/SDSL/CSAD/ETFA/GCSH/AMT/ADHFE1/GLUD1/MAT1A/ACAD8/QDPR/TDO2/ACMSD/ALDH4A1/CBS/FTCD/ASRGL1/HAAO/NOS3/GPT2/GPT/KYAT1/PAH/AGXT/SHMT1/GLDC/PIPOX/SHMT2/GLUD2/ABAT/AFMID/HYKK/ACADSB/HIBCH/TAT/DDAH2/BCKDHA/PRODH2/LOC102724560	71
PHH > HepaRG	GO:0072329	monocarboxylic acid catabolic process	77/4105	116/13656	6.00099e-16	6.89599e-13	6.28434e-13	CROT/ACAA1/HSD17B10/ACADVL/ABCB11/ACAT1/ACACB/ACOX3/XYLB/CRAT/MCAT/SLC25A17/PCK2/HAO1/ACOT8/LONP2/FAH/AKT2/ETFB/SULT2A1/GCDH/PON3/PHYH/PPARD/PEX7/AGXT2/PCCB/SCP2/FAAH/ABCD4/ACAT2/ECHDC2/AKR1D1/ACADS/MCEE/ECHS1/IVD/HACL1/HSD17B4/HADH/ETFBKMT/PEX5/SORD/SLC27A2/ETFA/ABHD2/NUDT7/AKT1/AIG1/IDNK/ABHD3/ACOX1/PEX13/FABP1/BDH2/CRYL1/LDHD/ACAA2/NUDT8/ECI1/ACOX2/MFSD2A/DCXR/ETFDH/CYP4F11/AGXT/PCCA/MTLN/CYP4F2/CYP4F12/CYP4F3/PPARA/CYP4A11/CPT1B/PLIN5/AMACR/DECR2	77
PHH > HuH7	GO:0006805	xenobiotic metabolic process	75/4679	104/13656	3.06315e-15	8.54195e-13	7.45607e-13	FMO1/ABCC2/CYP46A1/ACAA1/ACSM2B/RORA/ABCB11/FMO4/FMO2/CYP2D6/HNF4A/SULT2A1/PON3/CYP3A5/CYP2C18/ALDH3A1/ABCC3/SLCO1B3/BCHE/AADAC/CRYZ/POR/CYP2E1/FMO5/GSTM1/SLCO1B1/CYP2J2/SLC22A7/BPHL/TPMT/SLCO2B1/CYP1B1/CYP2C9/CYP2C8/AOX1/CYP1A2/RORC/GUK1/EPHX1/NR1I2/GSTO1/GLYAT/ACSL1/CYP2U1/NAT2/CBR1/CYP3A4/CYP3A7/CMBL/CYP2C19/UGT1A6/VKORC1/GSTM4/CES3/CES2/SULT1B1/CYP4F2/CYP4F12/AKR1C1/SULT1A1/UGT2B15/SULT1A2/CYP2B6/CYP2A7/GSTM2/AS3MT/UGT1A9/UGT1A1/UGT1A10/GSTA1/GSTA2/UGT1A7/CYP2A6/SULT1A3/UGT1A3	75
PHH > HuH7	GO:0006066	alcohol metabolic process	177/4679	320/13656	5.13488e-15	1.38419e-12	1.20823e-12	MTMR7/PON1/PNPLA4/NR1H4/NPC1L1/IGF1/OSBPL5/HSD17B6/CYP46A1/RETSAT/H6PD/DGAT2/SPHK2/PLPP1/IDH3G/SREBF1/ACADVL/SCARB1/DHRS9/SCARF1/LIPE/APOB/ITPKC/SEC14L2/CYP2D6/CYB5R3/APOL1/ACO2/ITPK1/DHRS7/PCK2/HAO1/GDPD3/SULT2A1/CYP3A5/MOGAT3/ERLIN1/CYP2C18/GALK1/SC5D/APOA5/APOA4/CYP27B1/ALDH2/LPCAT3/PPARD/SCAP/SNX17/ACADL/PECR/HDLBP/SPR/PARK7/LEPR/AKR1A1/APOA1/TTR/NPC2/GOT1/EPHX2/RDH10/LRAT/CAT/AKR1D1/NUDT10/INSIG2/SGPP1/IPPK/POR/APOL2/ALDH1A2/APOE/APOC1/ACSS2/STARD3/FMO5/NR0B2/GCH1/HSD17B7/INPP5K/PCBD2/ANGPTL3/HMGCS2/RDH5/BCO1/CYP27A1/EDNRB/ALDH1B1/FDX1/CYP1B1/CYP2C9/CYP2C8/RBP4/NAAA/RDH16/RDH12/SORD/CYP11A1/CYP1A2/PLPP2/SOD1/ITPKB/CBR4/CYP39A1/TKFC/TM7SF2/PTS/QDPR/AKR1C2/ABCA5/ACSS1/TTC39B/DHRS4/LDLRAP1/APOA2/ABCG1/PTH1R/CYP3A4/CYP3A7/FDXR/IP6K3/PLPP3/DHRS3/WNT4/PMVK/STARD4/GPER1/ABCA1/LIPC/PCBD1/SMPD1/MOGAT2/ACAA2/DHRS13/GPD1/CYP7A1/PPIP5K1/SDR16C5/DPAGT1/CYP7B1/ADH6/COQ2/ARV1/SULT1B1/PNPLA2/DPM3/IDH2/TSKU/ALDH1A3/APOBR/DGAT1/INSIG1/AKR1C1/ADH1A/AKR1C3/SULT1A1/TPK1/ADH1B/SULT1A2/SHPK/ADH5/PLCG2/AKR1B10/ADH4/AKR1C4/GK/CES1/INPP5B/PLPP6/LCAT/RDH14/UGT1A4/CEBPA/ADH1C/THTPA/SULT1A3/UGT1A3	177
PHH > HepaRG	GO:0008202	steroid metabolic process	147/4105	279/13656	1.44312e-15	1.45106e-12	1.32236e-12	PON1/NR1H4/NPC1L1/HSD17B6/ACAA1/DGAT2/GAL/RORA/GBA2/SREBF1/HSD17B10/ACADVL/SCARB1/ABCB11/SCARF1/LIPE/LRP2/SLC27A5/APOB/HSD17B2/HSD17B14/ESR1/HSD3B7/SEC14L2/CYP2D6/APOL1/LGMN/DHRS2/ACOT8/PIAS4/SULT2A1/CYP3A5/PRKAG2/ERLIN1/PLEKHA1/HSD17B1/UGT2B10/OSBP/APOA5/APOA4/MVK/CYP27B1/LPCAT3/PPARD/CHST10/HDLBP/DHCR24/SCP2/LEPR/NR5A2/PROX1/OSBPL9/APOA1/EGR1/CAT/AKR1D1/EBPL/NR1D1/POR/LDLR/APOE/APOC1/CYP2E1/OSBPL2/HSD17B3/G6PC1/NR0B2/HSD17B7/PRKAA1/ANGPTL3/HSD17B4/ERG28/PDGFRA/CYP27A1/BAAT/HINT2/FDX1/CYP2C9/CYP2C8/RDH16/SLC27A2/CYP1A1/CYP1A2/ARMC5/SOD1/RORC/NR1I2/DGKQ/GC/CYP4V2/SRD5A1/CYP39A1/EBP/VLDLR/CYP17A1/ADM/AKR1C2/BMP6/ABCA5/TTC39B/UGT2B4/DHRS4/LDLRAP1/APOA2/CBR1/ABCG1/BDH1/LRP5/FGF19/PRKAA2/WNT4/PMVK/SHH/ABCA1/PIP4P1/LIPC/SMPD1/CYB5R2/ACAA2/MVD/SOAT2/PCSK9/SERPINA6/FAXDC2/UGT2B7/UGT2A1/STAT5B/CYP8B1/APOBR/INSIG1/SULT1A1/UGT2B15/SULT1A2/CYP2B6/UGT2B17/AKR1C4/HSD17B8/LCAT/UGT2B11/CYP21A2/UGT1A1/AMACR/UGT1A4/CEBPA/CYP2A6/UGT2A2/UGT1A3	147
PHH > HuH7	GO:0045333	cellular respiration	128/4679	213/13656	8.00028e-15	2.08704e-12	1.82173e-12	NDUFAB1/MLXIPL/UQCRC1/MDH1/OPN3/IDH3G/SDHA/COQ9/NDUFB2/FH/ATP5F1D/NDUFB7/ACO2/ABCD1/TAFAZZIN/ANTKMT/NOP53/ETFB/OGDH/PPIF/NDUFC1/PPARGC1A/TRPV4/COX6A1/SOD2/NNT/NDUFS7/COX7A2L/PARK7/ATP5PB/SDHB/MTFR1L/NR4A3/CAT/ACO1/ATP5F1E/NDUFA1/CHCHD5/COX6B1/TRAP1/COX7C/UQCR11/NDUFA10/COX4I1/COX7B/NDUFA2/MRPS36/BLOC1S1/COQ10A/COX5B/ISCU/NDUFB5/NDUFAF1/MDH1B/ETFA/CYP1A2/UQCRC2/NDUFB10/SIRT3/IFNAR1/SDHC/NDUFS6/MDH2/NDUFB11/NDUFB9/SURF1/SLC25A25/NDUFC2/ME3/ATP5PF/FLCN/OXA1L/UQCRB/COX6A2/PINK1/NDUFS2/NDUFV3/SUCLG1/UCN/NDUFS4/UQCRQ/COX6C/FXN/NDUFB6/ATP5F1C/GHITM/NDUFB8/ATP5MG/GPD1/ATP5PD/PDHB/ATP5ME/UQCRFS1/NDUFA3/ETFDH/SUCLG2/PDE12/NDUFA11/MTLN/NUPR1/BNIP3/COX8A/DNAJC30/SLC25A22/NDUFV2/CYC1/DHTKD1/IDH2/SHMT2/SLC25A18/NDUFB1/UQCR10/IMMP2L/NDUFA6/IFNLR1/NDUFA13/NDUFA4/OGDHL/SDHD/ETFRF1/NDUFS3/TREX1/MTCO2P12/ATP5MF/IL10RB/CHCHD10/NDUFA7/SCO2	128
PHH > HepaRG	GO:1901606	alpha-amino acid catabolic process	62/4105	87/13656	2.35726e-15	2.10687e-12	1.92e-12	AASS/OAT/HSD17B10/ACAT1/GCAT/GSTZ1/FAH/BLMH/AADAT/DAO/AGXT2/HGD/KYNU/KMO/HMGCL/ALDH8A1/ARG1/GOT1/SARDH/MTRR/GOT2/IVD/CDO1/SCLY/RIDA/SDS/GLS2/KYAT3/SDSL/CSAD/GCSH/AMT/ADHFE1/GLUD1/MAT1A/ACAD8/QDPR/TDO2/ACMSD/ALDH4A1/CBS/ASRGL1/HAAO/NOS3/GPT2/GPT/KYAT1/PAH/AGXT/SHMT1/GLDC/PIPOX/SHMT2/GLUD2/AFMID/HYKK/ACADSB/HIBCH/TAT/DDAH2/PRODH2/LOC102724560	62
HuH7 > PHH	GO:1901987	regulation of cell cycle phase transition	224/5081	399/13656	5.28823e-15	3.87387e-12	3.59954e-12	MAD1L1/CDC27/KMT2E/DBF4/CRY1/ZNF207/DPF1/ANLN/BRCA1/BID/MNAT1/MRE11/CUL3/SPDL1/TPR/ARID1B/RAD51/ANAPC4/SMARCD1/TP53BP1/TRIP13/CHFR/SMARCE1/TIPIN/GTSE1/ACTB/DLG1/JADE1/CDC14A/RBL1/NDC80/SMARCD3/ORC1/ZW10/AURKA/BIRC5/TFAP4/MAP3K20/WDR76/CLSPN/CDC45/CDC6/CDC23/MSH2/WAC/CDC5L/CDC7/SMARCB1/SUSD2/THOC5/APEX1/CDC25B/TTI1/E2F1/FAM83D/RBBP8/RAB11A/NBN/ERCC2/DOT1L/BABAM1/CASP2/EZH2/RAD51C/PPP1R9B/CCND1/PRPF19/TIMELESS/FBXO5/TTK/RAD1/MACROH2A1/KLHL18/NEK11/ACVR1/ATF2/CDC20/CENPF/RPA2/KIF14/PKD2/CPSF3/TBX2/ECD/ZWINT/CDKN2C/CDK2/STIL/BTN2A2/XRCC3/DLGAP5/HSPA2/SMARCA4/PSMG2/EIF2AK4/TTI2/PSME3/VPS4A/DPF2/CCNB1/CDK7/CDC73/CDCA8/ANXA1/RINT1/CDK4/ESPL1/APPL2/RNASEH2B/GPNMB/BRIP1/ACTL6A/CDK5RAP2/MDC1/RDX/DNA2/BARD1/HECW2/CENPE/BRCA2/RB1/CYP1A1/TICRR/TP53/RPTOR/NUF2/DTL/INTS7/SDE2/ETAA1/FANCD2/DYNC1LI1/CTDSPL/EGFR/CDCA5/MEPCE/CDKN2B/CDKN2A/INIP/NACC2/INCENP/CHEK1/TAOK2/ADAM17/CENPJ/SPC25/BUB3/EME1/LSM11/SASS6/BUB1B/PAXIP1/CUL4B/CDC25C/NPM2/CCAR2/DONSON/NAE1/PRMT2/BRSK1/TAOK1/DBF4B/SPC24/ERCC3/ABRAXAS1/NEK10/TOPBP1/PBRM1/CDC25A/ATRIP/MAD2L1/TERT/CHMP4C/RAD21/STOX1/E2F7/BRD7/STXBP4/APBB1/WEE1/PLK1/RRM1/CDT1/DDB1/PBK/RFWD3/MN1/SIN3A/BUB1/WNT10B/CDK1/SETMAR/PKIA/RHNO1/RRM2/MTBP/RAD9A/SMARCC1/NABP1/ZWILCH/UBE2C/CTDSP2/ATAD5/CRLF3/HASPIN/MLF1/GEN1/AURKB/RCC2/PTPN11/NPM1/PLCB1/CHEK2/KNTC1/BRCC3/PBX1/H2AX/ARID2/ANAPC7/BLM/ZNF655/LCMT1/DDX3X/PRKDC	224
HuH7 > PHH	GO:0006261	DNA-templated DNA replication	109/5081	162/13656	5.86221e-15	3.93648e-12	3.65771e-12	RECQL/UPF1/LIG3/DBF4/REV3L/BRCA1/DDX11/POLA2/MRE11/RFC1/BOD1L1/RAD51/POLQ/POLD1/MCM10/POLB/MCM2/TIPIN/MCM6/POLD3/ORC1/ORC6/CDC45/CDC6/CDC7/MCM5/POLE2/GINS1/METTL4/RBBP8/POLA1/NFAT5/NBN/MCM4/CCNE1/LIG1/SSBP1/TWNK/RFC5/TIMELESS/FBXO5/MCM3/GMNN/ORC2/ORC4/ZRANB3/CDK2/MGME1/MCM8/CHTF18/E2F8/GINS2/RPA1/TERF2/PCNA/RFC3/SRPK2/ORC3/DSCC1/HMGA1/DNA2/SMARCAL1/BARD1/ZGRF1/BRCA2/TICRR/PARP1/ETAA1/PRIM2/MMS22L/GINS4/POLE3/CIZ1/EME1/DONSON/TONSL/RECQL4/LRWD1/DBF4B/TOPBP1/RFC4/ORC5/WRN/DDX21/E2F7/MCM7/FAM111A/RRM1/CDT1/RFWD3/FEN1/SETMAR/NOC3L/DDX23/CENPS/CCNE2/ATAD5/POLE/GEN1/GINS3/ALYREF/TRAIP/FANCM/BLM/MCMBP/PRIM1/WDHD1/BAZ1A/DACH1	109
HepaRG > HuH7	GO:0072329	monocarboxylic acid catabolic process	82/4768	116/13656	3.5861e-15	5.7894e-12	5.35122e-12	CROT/ACAA1/ACADVL/ABCB11/ACAT1/ACACB/HADHA/CRAT/PCK2/HAO1/LPIN2/ABCD1/LONP2/MLYCD/FAH/DECR1/ECH1/ILVBL/ETFB/SULT2A1/PON3/PHYH/CPT1A/ACAD10/ADTRP/PEX7/AGXT2/EHHADH/ACADL/SCP2/ACADM/AKR1A1/FAAH/ECHDC2/TWIST1/MCEE/ECHS1/IVD/SESN2/LPIN3/HSD17B4/LPIN1/HADHB/HADH/ETFBKMT/SORD/SLC27A2/ABHD2/NUDT7/AIG1/IDNK/AUH/TYSND1/CPT2/BDH2/PEX2/CRYL1/LDHD/SLC27A4/ACAA2/NUDT8/ECI1/MFSD2A/DCXR/ETFDH/CYP4F11/AGXT/ABCD2/PCCA/MTLN/IRS2/CYP4F2/CYP4F12/CYP4F3/PPARA/CYP4A11/CPT1B/PLIN5/ACAD11/HOGA1/AMACR/DECR2	82
PHH > HepaRG	GO:0006520	cellular amino acid metabolic process	140/4105	266/13656	7.71351e-15	6.20475e-12	5.65441e-12	SLC25A13/AASS/NR1H4/CPS1/SARS1/OAT/HSD17B10/ACAT1/HAL/SEPHS1/SIRT4/AARS1/PHGDH/UPB1/GGT1/GCAT/GSTZ1/MTHFD1/GSS/HNF4A/HAO1/FAH/PYCR3/SARS2/ETFB/GCDH/BLMH/AADAT/ACCS/CARS1/DAO/ALDH5A1/TARS1/AGXT2/HGD/NIT2/PCCB/SLC25A12/DARS1/KYNU/PARK7/CTH/AGMAT/KMO/HMGCL/ALDH8A1/ARG1/GOT1/SARDH/MTRR/PEPD/GNMT/GOT2/ASL/ECHS1/ATF4/MPST/TST/IVD/CDO1/ASS1/ENOSF1/SCLY/RIDA/BHMT2/YARS1/PSAT1/SDS/GLS2/MTHFS/FPGS/BAAT/BPHL/KYAT3/ASNSD1/YARS2/AMDHD1/SDSL/CSAD/ETFA/GCSH/AMT/BHMT/MMUT/SLC16A2/ADHFE1/GLUD1/APIP/GLYAT/PTS/MAT1A/ACAD8/QDPR/TDO2/PLOD2/ACMSD/ALDH4A1/CBS/FTCD/NAGS/ASRGL1/HAAO/SERINC5/NOS3/GPT2/PCBD1/RIMKLB/GLYATL1/FN3K/GPT/KYAT1/PAH/CTPS1/TTC36/AGXT/PCCA/MSRA/SHMT1/GLDC/PFAS/PIPOX/SEPHS2/SHMT2/ADI1/GLUD2/PYCR1/ABAT/AFMID/HYKK/DPYD/ACADSB/HIBCH/GFPT1/TAT/DIO1/DDAH2/BCKDHA/PRODH2/AARSD1/LOC102724560	140
PHH > HuH7	GO:0006520	cellular amino acid metabolic process	150/4679	266/13656	7.58559e-14	1.91702e-11	1.67332e-11	GCLC/AASS/IYD/NR1H4/CPS1/SARS1/OTC/ATP2B4/OAT/HSD17B10/ACAT1/MCCC1/BCKDHB/HAL/SIRT4/UPB1/GGT1/PRODH/GCAT/GSTZ1/MTHFD1/HNF4A/HAO1/CRYM/EARS2/BCKDK/FAH/ILVBL/ETFB/GCDH/HIBADH/ASPA/AADAT/ACCS/CARS1/DAO/ART4/ALDH5A1/AGXT2/HGD/NIT2/PCCB/KYNU/PARK7/CTH/AGMAT/KMO/HMGCL/ALDH8A1/ARG1/ALDH6A1/GOT1/SARDH/MTRR/PEPD/GNMT/GOT2/ASL/ECHS1/ATF4/MPST/TST/IVD/CDO1/ASS1/MCCC2/ENOSF1/SCLY/RIDA/PCBD2/SERINC3/BHMT2/DGLUCY/YARS1/CARS2/SDS/GLS2/MTHFS/FPGS/BAAT/BPHL/VARS2/KYAT3/DBT/AMDHD1/SDSL/CSAD/ETFA/AZIN2/TARS2/PYCR2/THNSL2/AMT/BHMT/MMUT/SLC16A2/ADHFE1/AUH/GLUD1/APIP/GLYAT/PTS/MAT1A/ACAD8/QDPR/TDO2/PLOD2/ACMSD/DDAH1/AASDH/HPD/ALDH4A1/CBS/FTCD/NAGS/HAAO/MTHFD2L/SERINC5/GPT2/PCBD1/GLYATL1/FN3K/GPT/KYAT1/PAH/TTC36/AGXT/PCCA/MSRA/SHMT1/MTHFR/PIPOX/SEPHS2/SHMT2/ADI1/ABAT/AFMID/HYKK/CLN3/DPYD/ACADSB/HIBCH/TAT/DDO/DIO1/HOGA1/ACY1/BCKDHA/PRODH2/LOC102724560	150
HuH7 > HepaRG	GO:0050657	nucleic acid transport	97/4648	153/13656	8.96737e-14	5.57011e-11	5.18655e-11	UPF1/NUP160/NSUN2/TPR/THOC3/NDC1/YBX1/NUP133/SMG6/IGF2BP2/NCBP3/NUP37/RBFOX1/THOC1/XPO1/YTHDC1/SEH1L/KHSRP/NUP50/NUP188/THOC5/RAE1/FMR1/NUTF2/NUP93/CASC3/KPNB1/NUP88/NUP98/MAGOHB/NUP107/CPSF6/SRSF3/QKI/NUP155/SRSF7/NUP43/KHDRBS1/FYTTD1/DDX39A/XPO5/NUP153/NUP85/THOC2/THOC6/NUP210/RAN/NXT1/HNRNPA1/DHX9/IGF2BP3/SRSF1/PNPT1/SSB/NUP54/G3BP2/NUP58/HNRNPA1L2/EIF4A3/POLR2D/HHEX/CETN3/RANBP2/AHCTF1/NUP205/SEC13/SMG1/DDX19B/IGF2BP1/CHTOP/MAGOH/NUP35/IWS1/TGFBR2/EIF5A2/SLBP/TSC1/KIF5C/DDX19A/AGFG1/CKAP5/NPM1/MX2/ALYREF/XPOT/BICD2/POM121/NUP62CL/DDX39B/SMG5/ATXN2/SARNP/NUP62/PEG10/EIF5AL1/RBM8A/POM121C	97
HuH7 > HepaRG	GO:0050658	RNA transport	97/4648	153/13656	8.96737e-14	5.57011e-11	5.18655e-11	UPF1/NUP160/NSUN2/TPR/THOC3/NDC1/YBX1/NUP133/SMG6/IGF2BP2/NCBP3/NUP37/RBFOX1/THOC1/XPO1/YTHDC1/SEH1L/KHSRP/NUP50/NUP188/THOC5/RAE1/FMR1/NUTF2/NUP93/CASC3/KPNB1/NUP88/NUP98/MAGOHB/NUP107/CPSF6/SRSF3/QKI/NUP155/SRSF7/NUP43/KHDRBS1/FYTTD1/DDX39A/XPO5/NUP153/NUP85/THOC2/THOC6/NUP210/RAN/NXT1/HNRNPA1/DHX9/IGF2BP3/SRSF1/PNPT1/SSB/NUP54/G3BP2/NUP58/HNRNPA1L2/EIF4A3/POLR2D/HHEX/CETN3/RANBP2/AHCTF1/NUP205/SEC13/SMG1/DDX19B/IGF2BP1/CHTOP/MAGOH/NUP35/IWS1/TGFBR2/EIF5A2/SLBP/TSC1/KIF5C/DDX19A/AGFG1/CKAP5/NPM1/MX2/ALYREF/XPOT/BICD2/POM121/NUP62CL/DDX39B/SMG5/ATXN2/SARNP/NUP62/PEG10/EIF5AL1/RBM8A/POM121C	97
PHH > HepaRG	GO:0016053	organic acid biosynthetic process	144/4105	283/13656	1.13336e-13	8.28792e-11	7.55281e-11	AASS/MLXIPL/NR1H4/ALOX5/CD74/CPS1/NR1H3/OAT/ACSM2B/HSD17B10/ACADVL/ABCB11/MGLL/HACD3/ACACB/CEACAM1/SLC27A5/GSTP1/MGST2/SEPHS1/PHGDH/HSD3B7/UPB1/GGT1/CYP2D6/XBP1/MCAT/MTHFD1/TRIB3/HAO1/ACOT8/LIPG/PYCR3/PRKAG2/PTGDS/ERLIN1/OSBP/APOA5/APOA4/APOC3/AGXT2/RBP1/PECR/SLC25A12/KYNU/SCP2/PARK7/CTH/KMO/PROX1/OSBPL9/APOA1/ALDH8A1/GOT1/AKR1D1/LPGAT1/MTRR/GOT2/IL1B/NR1D1/ASL/ALDH1A2/CDO1/GAMT/APOC1/CYP2E1/OSBPL2/ASS1/RGN/PER2/PRKAA1/BHMT2/GSTM1/FADS2/PSAT1/SDS/GLS2/CYP27A1/BAAT/CYP2C9/CYP2C8/ASNSD1/SDSL/CSAD/SLC27A2/CYP1A1/CYP1A2/ABHD2/MGST3/BHMT/CYP39A1/GLUD1/APIP/OXSM/PLOD2/ACMSD/ACSS1/ABHD3/SLC45A3/CBR1/CBS/NAGS/FGF19/CYP4A22/PRKAA2/HAAO/SERINC5/DAGLB/FABP5/MID1IP1/LIPC/AVPR1A/PCBD1/GPX4/PAH/CYP4F11/AGXT/FADS6/ACSF3/SHMT1/ACOT4/SEPHS2/CYP8B1/SHMT2/ADI1/GLUD2/PYCR1/ABAT/ACSM5/KLHL25/ACSM2A/INSIG1/CYP4A11/DPYD/ELOVL2/AKR1C4/HSD17B8/GSTM2/APOC2/MIF/AMACR/DECR2/NAIP/LOC102724560	144
HuH7 > HepaRG	GO:0051236	establishment of RNA localization	98/4648	156/13656	1.54256e-13	8.89726e-11	8.28459e-11	UPF1/NUP160/NSUN2/TPR/THOC3/NDC1/YBX1/NUP133/SMG6/IGF2BP2/NCBP3/NUP37/RBFOX1/THOC1/XPO1/YTHDC1/SEH1L/KHSRP/NUP50/NUP188/THOC5/RAE1/FMR1/NUTF2/NUP93/CASC3/KPNB1/NUP88/NUP98/MAGOHB/NUP107/CPSF6/SRSF3/QKI/NUP155/SRSF7/NUP43/KHDRBS1/FYTTD1/DDX39A/XPO5/NUP153/NUP85/THOC2/THOC6/NUP210/RAN/NXT1/HNRNPA1/DHX9/IGF2BP3/SRSF1/PNPT1/SSB/NUP54/G3BP2/NUP58/HNRNPA1L2/EIF4A3/POLR2D/HHEX/CETN3/RANBP2/AHCTF1/NUP205/SEC13/SMG1/DDX19B/IGF2BP1/CHTOP/MAGOH/NUP35/IWS1/TGFBR2/EIF5A2/SLBP/TSC1/KIF5C/DDX19A/AGFG1/ATR/CKAP5/NPM1/MX2/ALYREF/XPOT/BICD2/POM121/NUP62CL/DDX39B/SMG5/ATXN2/SARNP/NUP62/PEG10/EIF5AL1/RBM8A/POM121C	98
PHH > HuH7	GO:0006641	triglyceride metabolic process	63/4679	87/13656	3.72597e-13	9.13089e-11	7.97014e-11	PNPLA4/CPS1/NR1H3/DGAT2/SEL1L/SREBF1/SCARB1/MGLL/LIPE/SLC27A5/APOB/APOH/PNPLA3/PCK2/LPIN2/LIPG/LMF1/FGF21/PIK3CG/MOGAT3/CPT1A/APOA5/APOA4/APOC3/GPLD1/AADAC/APOA1/GPAM/CAT/LPGAT1/INSIG2/C3/APOE/APOC1/SLC27A1/CYP2E1/RGN/NR1H2/G6PC1/LPIN3/LPIN1/SORL1/GPAT3/MTTP/SIK1/THRSP/ACSL1/APOA2/DAGLB/LIPC/MOGAT2/MFSD2A/TNXB/PNPLA2/APOBR/DGAT1/INSIG1/AGMO/SLC22A4/GK/PLIN5/GPX1/APOC2	63
HuH7 > PHH	GO:0051304	chromosome separation	87/5081	125/13656	1.62965e-13	1.01013e-10	9.386e-11	MAD1L1/CDC27/ZNF207/DPF1/TACC3/NCAPH2/CUL3/SPDL1/TPR/ARID1B/ANAPC4/SMARCD1/CSNK2A2/TRIP13/CHFR/SMARCE1/ACTB/MLH1/TOP2B/NDC80/SMARCD3/ZW10/BIRC5/CDC6/CDC23/SMARCB1/CSNK2A1/NCAPG/FBXO5/TTK/SMC4/CDC20/CENPF/NCAPH/ZWINT/XRCC3/DLGAP5/SMARCA4/PSMG2/TOP2A/DPF2/CCNB1/CDCA8/ESPL1/ACTL6A/SMC2/CDK5RAP2/HECW2/CENPE/RB1/NUF2/DYNC1LI1/NCAPG2/INCENP/SPC25/ANAPC1/BUB3/EME1/BUB1B/M1AP/ANKLE1/SPC24/HFM1/SMARCAD1/PBRM1/MAD2L1/PTTG1/RAD21/BRD7/PLK1/CDT1/BUB1/SMARCC1/ZWILCH/UBE2C/CENPS/TOP3A/HASPIN/GEN1/RMI1/AURKB/KNTC1/FANCM/SLX4/ARID2/ANAPC7/LCMT1	87
HepaRG > HuH7	GO:0006091	generation of precursor metabolites and energy	232/4768	448/13656	7.65016e-14	1.02914e-10	9.51249e-11	NDUFAB1/CROT/COX10/CYB561/MLXIPL/UQCRC1/MDH1/COX15/IGF1/RB1CC1/HSD17B6/H6PD/PPP1R3F/AKR7A2/OPN3/SPHK2/PFKP/PHKA1/IDH3G/ADGRF5/MAOB/ACADVL/SDHA/ACAT1/PGM1/SLC4A4/SLC27A5/NOA1/NOX4/COQ9/P2RX7/FH/SORBS1/ATP5F1D/NDUFB7/ACO2/PYGL/DHRS2/NFATC4/ASIP/PRPS2/ABCD1/TAFAZZIN/PGK1/GFUS/GYS1/GPI/NOP53/ETFB/GSK3A/OGDH/GCK/TYRP1/PPIF/GIT1/GALK1/ALDOC/PPARGC1A/ATP5F1B/ACSS3/ALDH2/GYS2/COX6A1/SOD2/NNT/GBE1/NDUFS7/ATP5PB/LEPR/ACADM/SDHB/HMGCL/MTFR1L/NDUFB3/NDUFA8/DLST/PPP1R3C/CAT/ACO1/PFKFB2/ATP5F1E/GNMT/NDUFA1/SLC25A23/COX6B1/NR1D1/COX7C/UQCR11/VGF/NDUFA10/ATP5IF1/ACSS2/COX4I1/COX7B/GFPT2/G6PC1/NDUFA2/INPP5K/DMGDH/KL/HMGCS2/IL6ST/MRAP2/PPP1R1A/COQ10A/COX5B/ISCU/SUCLA2/TACO1/NDUFB5/ALDOB/FDX1/NDUFAF1/CYP19A1/KHK/MDH1B/ETFBKMT/RDH16/CYP1A2/UQCRC2/NDUFB10/PFKL/SIRT3/IFNAR1/PRDM16/SDHC/ARNT/PKLR/ALDH1L1/SRD5A1/HMGCLL1/NDUFB11/NDUFB9/SURF1/ALDOA/ME3/SLC25A4/ATP5F1A/PID1/ATP5PF/ACSS1/UQCRB/HKDC1/COX6A2/PFKFB1/PINK1/NDUFS2/ALDH4A1/NDUFV3/G6PD/FDXR/JMJD8/AKR7A3/DHRS3/HAAO/SUCLG1/UCN/TKT/NDUFS4/UQCRQ/COX6C/ATP7A/ATP5F1C/ENOX2/GHITM/AVPR1A/CYB5A/IDH3A/MC4R/GPD1/ATP5PD/DDIT4/COA6/PDHB/STAT3/ATP5ME/UGP2/COX7B2/NDUFA3/CAVIN3/INSR/RBKS/GAA/ETFDH/SUCLG2/ADH6/PPP1R3B/UQCRH/PDE12/MTLN/NUPR1/BNIP3/COX8A/DNAJC30/SLC25A22/GBA1/PLEC/ZBTB7A/CYC1/DHTKD1/PRKAG1/IDH2/SLC25A18/NDUFB1/UQCR10/IMMP2L/IRS2/LYRM7/PPARA/NHLRC1/ADH1A/NDUFA4/ADH1B/SHPK/OGDHL/ADH4/AKR1C4/SDHD/ARL2/NDUFS3/PPP1CB/TREX1/GCGR/MTCO2P12/UQCRHL/PPP1R3E/ATP5PO/IL10RB/ADH1C/CHCHD10/THTPA/NDUFA7	232
HepaRG > HuH7	GO:0120254	olefinic compound metabolic process	90/4768	136/13656	8.92467e-14	1.02914e-10	9.51249e-11	PNPLA4/ALOX5/HSD17B6/CYP46A1/RETSAT/H6PD/TBXAS1/ACAA1/DGAT2/DHRS9/PTGS2/PTGS1/DHRS7/ABCD1/PLA2G4C/CYP3A5/CYP2C18/CLCN2/SCP2/PLA2G4A/FAAH/ALDH8A1/EGR1/EPHX2/RDH10/LRAT/CYP2E1/RDH5/BCO1/EDNRB/CYP19A1/CYP1B1/CYP2C9/CYP2C8/RBP4/RDH16/RDH12/CYP11A1/CYP1A2/EPHX1/SRD5A1/CYP17A1/AKR1C2/CYP2U1/DHRS4/CBR1/CYP3A4/CYP3A7/CYP4A22/DHRS3/WNT4/ABHD6/ALDH1A1/FAAH2/CYP2C19/GPX4/SCNN1B/SDR16C5/CEL/CYP4F11/ADH6/HSD11B2/PNPLA2/ALOX15B/ALDH1A3/DGAT1/CYP4F2/CYP4Z1/CYP4F12/CYP4F3/CYP4A11/AKR1C1/DHRS4L2/ADH1A/AKR1C3/ADH1B/CYP2B6/BCO2/AKR1B10/CYP2A7/ADH4/AKR1C4/ABCA4/AKR1B15/GPX1/RDH14/GSTA1/ADH1C/CYP2A6/DHRS4L1	90
PHH > HuH7	GO:0046034	ATP metabolic process	112/4679	187/13656	5.2556e-13	1.21951e-10	1.06448e-10	BAD/AK2/NDUFAB1/NADK/MLXIPL/IGF1/SPHK2/PFKP/SDHA/VPS9D1/PGM1/SLC4A4/P2RX7/NDUFB2/ABCC6/ATP5F1D/NDUFB7/TSPO/TAFAZZIN/PGK1/ANTKMT/GPI/OGDH/PRKAG2/GCK/AK1/GALK1/ENO3/MYH3/ALDOC/NDUFC1/PPARGC1A/NDUFS7/ATP5PB/SDHB/ATP5F1E/NDUFA1/DMAC2L/NDUFA10/H19/ATP5IF1/NDUFA2/LDHA/NT5E/ATP5MC2/NDUFB5/ALDOB/NDUFB10/PFKL/SDHC/ARNT/PKLR/NDUFS6/NDUFB11/OGT/NDUFB9/SLC25A25/NDUFC2/PID1/ENPP3/ATP5PF/FLCN/ATP5MJ/HKDC1/HK1/PFKFB1/PINK1/NDUFS2/ATP5MC1/NDUFV3/NDUFS4/NUDT2/FBP1/NDUFB6/ATP5F1C/NDUFB8/LDHC/CLPX/ATP5MG/GPD1/ATP5PD/MLST8/DDIT4/STAT3/ATP5ME/NDUFA3/INSR/NMNAT1/ATP5MK/NDUFA11/NUPR1/DNAJC30/NDUFV2/ZBTB7A/DHTKD1/PRKAG1/NDUFB1/NDUFA6/ATP6V0C/NDUFA13/PPARA/OGDHL/SDHD/HSPA1B/HSPA1A/TMSB4X/NDUFS3/TREX1/FIS1/MTCO2P12/ATP5MF/NDUFA7	112
PHH > HuH7	GO:0009060	aerobic respiration	104/4679	170/13656	5.3758e-13	1.21951e-10	1.06448e-10	NDUFAB1/MLXIPL/UQCRC1/MDH1/IDH3G/SDHA/COQ9/NDUFB2/FH/ATP5F1D/NDUFB7/ACO2/ABCD1/TAFAZZIN/ANTKMT/NOP53/OGDH/PPIF/NDUFC1/TRPV4/COX6A1/NNT/NDUFS7/COX7A2L/PARK7/ATP5PB/SDHB/MTFR1L/CAT/ACO1/ATP5F1E/NDUFA1/COX6B1/COX7C/UQCR11/NDUFA10/COX4I1/COX7B/NDUFA2/MRPS36/BLOC1S1/COX5B/ISCU/NDUFB5/NDUFAF1/MDH1B/UQCRC2/NDUFB10/SIRT3/SDHC/NDUFS6/MDH2/NDUFB11/NDUFB9/SURF1/NDUFC2/ME3/ATP5PF/OXA1L/UQCRB/COX6A2/PINK1/NDUFS2/NDUFV3/SUCLG1/UCN/NDUFS4/UQCRQ/COX6C/FXN/NDUFB6/ATP5F1C/GHITM/NDUFB8/ATP5MG/ATP5PD/PDHB/ATP5ME/UQCRFS1/NDUFA3/SUCLG2/PDE12/NDUFA11/NUPR1/BNIP3/COX8A/DNAJC30/NDUFV2/CYC1/DHTKD1/IDH2/SHMT2/NDUFB1/UQCR10/NDUFA6/NDUFA13/NDUFA4/OGDHL/SDHD/NDUFS3/MTCO2P12/ATP5MF/CHCHD10/NDUFA7	104
PHH > HuH7	GO:0030258	lipid modification	118/4679	200/13656	5.42875e-13	1.21951e-10	1.06448e-10	MTMR7/PDK4/CROT/FMO1/ALOX5/MTMR11/ACAA1/DGAT2/SPHK2/PLPP1/HSD17B10/ACADVL/ABCB11/ACAT1/FMO4/ACACB/SIRT4/FMO2/CRAT/MCAT/HAO1/ACOT8/ABCD1/PORCN/LONP2/FA2H/MLYCD/DECR1/ECH1/ILVBL/AKT2/ETFB/PLPPR2/GCDH/CYP3A5/PRKAG2/PHYH/MTMR4/PPARGC1A/ST3GAL4/CPT1A/APOA5/APOA4/ACAD10/LPCAT3/PPARD/PEX7/EHHADH/ACADL/SCP2/HAO2/ACADM/APOA1/NR4A3/ABCD4/EPHX2/ECHDC2/ACADS/SGPP1/ECHS1/POR/IVD/APOC1/CYP2E1/SESN2/HACL1/INPP5K/HSD17B4/HADHB/CYP2C8/HADH/ETFBKMT/PEX5/SLC27A2/ETFA/PLPP2/AKT1/CYP4V2/AUH/PLPPR1/DGKE/TYSND1/CPT2/ADIPOR1/CYP3A4/CYP3A7/ACOX1/CYP4A22/PLPP3/FABP1/BDH2/PEX2/MTMR10/ACAA2/ECI1/ACOX2/MFSD2A/INPP5D/MTM1/ETFDH/RNF213/MTLN/SLC35C1/KLHL25/IRS2/CYP4F2/PPARA/ADH5/ADH4/ECI2/INPP5B/CPT1B/PLPP6/LCAT/PLIN5/ACAD11/AMACR/DECR2	118
HepaRG > HuH7	GO:1901615	organic hydroxy compound metabolic process	242/4768	473/13656	1.24193e-13	1.25311e-10	1.15826e-10	PON1/OSBPL7/ALDH3B1/PNPLA4/IYD/NR1H4/ACP3/IGF1/SNAI2/OSBPL5/HSD17B6/CYP46A1/RETSAT/TG/H6PD/AKR7A2/OPN3/ACAA1/DGAT2/SPHK2/PLPP1/IDH3G/MAOB/ALDH3A2/ACADVL/ABCB11/DHRS9/SCARF1/OSBPL6/MOXD1/DCT/NFE2L1/SLC27A5/ITPKC/COMT/HSD3B7/DDT/SEC14L2/CYB5R3/APOL1/ACO2/SPTLC2/LGMN/ITPK1/DHRS7/PCK2/HAO1/ASIP/CRYM/FAH/CPQ/ASAH1/SULT2A1/HPN/CYP3A5/SLC1A1/PTGR1/TYRP1/ABCA2/GATA3/LIPA/CYP2C18/PNPO/GALK1/INPP4B/SC5D/APOA5/DAO/CYP27B1/ALDH2/SLC16A10/WNT5A/CLCN2/SNX17/ACADL/PECR/TPO/SPR/SCP2/LEPR/PLA2G4A/AKR1A1/APOA1/NPC2/GOT1/PTK2B/EPHX2/RDH10/LRAT/CAT/NUDT10/PFKFB2/PAX8/INSIG2/NR1D1/PNKD/SRD5A3/APOL2/APOE/CYP2E1/ACSS2/FMO5/INPP5K/DDC/PCBD2/KL/HMGCS2/RDH5/BCO1/CYP27A1/EDNRB/BAAT/DPM2/ALDH1B1/TTPA/FDX1/ITPKA/CYP19A1/CYP1B1/CYP2C9/CYP2C8/RBP4/PRKG2/RDH16/RDH12/SORD/SLC27A2/CYP11A1/CYP1A2/MBTPS1/OSBPL1A/PNMT/GC/CBR4/CYP4V2/SRD5A1/PPIP5K2/CYP39A1/SLC16A2/TKFC/TM7SF2/EDNRA/AKR1C2/ABCA5/ACSS1/TTC39B/DHRS4/KIT/APPL1/ABCG1/G6PD/ITGB2/PTH1R/CYP3A4/CYP3A7/FDXR/IP6K3/PLPP3/DHRS3/ALPL/WNT4/SGPP2/PMVK/RNF180/CTSB/ALDH1A1/ATP7A/SPTSSA/SMPD1/MOGAT2/IDH3A/LDHC/LDHD/ACAA2/GPD1/CYP7A1/SCNN1B/PPIP5K1/NPR1/ZEB2/TACR3/ITGAM/SDR16C5/CEL/BCL2/PTEN/CYP4F11/DPAGT1/CYP7B1/ADH6/ARV1/SULT1B1/HSD11B2/ACER2/GATD1/GBA1/PNPLA2/DPM3/ALOX15B/CYP8B1/IDH2/CLN8/TSKU/ABAT/BTBD9/ALDH1A3/APOBR/DGAT1/PRKN/PMEL/CYP2R1/CYP4F2/CYP4F12/CYP4F3/CYP4A11/AKR1C1/ADH1A/SLC24A5/MAOA/AKR1C3/SULT1A1/TPK1/ADH1B/HRH1/SHPK/PLCG2/AKR1B10/ADH4/AKR1C4/CES1/MALRD1/PLPP6/DIO2/DIO1/AKR1B15/CYP21A2/RDH14/AMACR/UGT1A4/ADH1C/THTPA/SULT1A3	242
HuH7 > PHH	GO:0051983	regulation of chromosome segregation	84/5081	120/13656	2.56972e-13	1.47906e-10	1.37432e-10	MAD1L1/CDC27/ZNF207/DPF1/TACC3/NCAPH2/CUL3/SPDL1/TPR/ARID1B/ANAPC4/WAPL/SMARCD1/CSNK2A2/RAD18/TRIP13/CHFR/SMARCE1/ACTB/NDC80/SMARCD3/ZW10/BIRC5/CDC6/CDC23/SMARCB1/CSNK2A1/NCAPG/FBXO5/TTK/SMC4/CDC20/CENPF/NCAPH/ZWINT/XRCC3/DLGAP5/SMARCA4/PSMG2/DPF2/CCNB1/CDCA8/ESPL1/ACTL6A/SMC2/CDK5RAP2/HECW2/CENPE/RB1/KIF2C/NUF2/DYNC1LI1/NCAPG2/MKI67/INCENP/SPC25/ANAPC1/HNRNPU/BUB3/BUB1B/SPC24/SMC6/PBRM1/MAD2L1/PTTG1/RAD21/BRD7/PLK1/CDT1/BUB1/SMARCC1/ZWILCH/UBE2C/RMI2/HASPIN/GEN1/AURKB/RCC2/KNTC1/CDCA2/ARID2/ANAPC7/SMC5/LCMT1	84
PHH > HuH7	GO:0006575	cellular modified amino acid metabolic process	98/4679	158/13656	7.59891e-13	1.62363e-10	1.41722e-10	GCLC/CROT/IYD/CHDH/OSBPL5/TG/HAGH/MGST2/FOLH1/CRAT/GGT1/PRODH/GSTZ1/MTHFD1/CRYM/CPQ/SULT2A1/HPN/ETHE1/SLC1A1/CPT1A/SLC1A2/LPCAT3/SERINC1/SOD2/VNN1/SLC16A10/ACADL/PARK7/ACADM/SARDH/MTRR/GNMT/GOT2/PAX8/POR/CHAC1/BBOX1/GAMT/SLC27A1/ASS1/GGT7/GCH1/MMACHC/SERINC3/DMGDH/BHMT2/GSTT2B/GSTM1/GGACT/MTHFS/FPGS/GGH/DUOXA2/DUOX2/SOD1/ALDH9A1/CTSK/NAT8/ARL6IP5/PLA1A/ALDH1L1/BHMT/SLC16A2/GSTO1/PLOD2/CPT2/ALDH4A1/FTCD/MTHFD2L/SERINC5/CTSB/ALDH7A1/GPX4/MFSD2A/SERINC2/GSTM4/KYAT1/GATM/SULT1B1/SHMT1/MTHFR/OPLAH/SHMT2/TMLHE/PLSCR1/SLC22A4/GSTK1/ABHD16A/CPT1B/DIO1/GSTM2/CKMT1A/GPX1/CKMT1B/HOGA1/GSTA1/GSTA2	98
PHH > HuH7	GO:0062012	regulation of small molecule metabolic process	155/4679	283/13656	7.62926e-13	1.62363e-10	1.41722e-10	BAD/PDK4/PDK2/MLXIPL/FMO1/NR1H4/IGF1/SNAI2/CD74/NR1H3/H6PD/ATP2B4/DGAT2/SPHK2/RORA/FAM3A/SREBF1/ACADVL/ABCB11/PTGS2/FMO4/ACACB/CEACAM1/SLC4A4/C1QTNF3/PIBF1/APOB/GCKR/P2RX7/SIRT4/FMO2/SORBS1/SEC14L2/TSPO/ABCD1/TAFAZZIN/LONP2/MLYCD/ANTKMT/BCKDK/AKT2/PRKAG2/GCK/ERLIN1/KAT2A/PPARGC1A/CPT1A/APOA5/APOA4/APOC3/CYP27B1/LPCAT3/PPARD/GPLD1/NR3C1/KAT2B/SCAP/ACADL/PARK7/LEPR/ACADM/PROX1/STK11/APOA1/NR4A3/EGR1/EPHX2/RDH10/LPGAT1/SIRT5/GNMT/CLYBL/IL1B/INSIG2/NR1D1/POR/APOE/APOC1/H19/SESN2/ATP5IF1/RGN/NR1H2/FMO5/SELENOS/ETFBKMT/IGFBP4/SOD1/SIK1/AKT1/WDTC1/RORC/ARNT/BHMT/OGT/ADM/NDUFC2/ACMSD/PID1/FLCN/TTC39B/TYSND1/PHKG2/LDLRAP1/PFKFB1/SLC45A3/CDA/PINK1/ADIPOR1/ABCG1/PTH1R/WNT4/FABP1/STARD4/GPER1/FBP1/AVPR1A/NNMT/SLC27A4/IGF2/GPD1/GPT/CYP7A1/MLST8/DDIT4/MFSD2A/STAT3/INSR/PRKCE/ZNF692/ARV1/MST1/MTLN/NUPR1/DNAJC30/CLK2/ZBTB7A/LACC1/PRKAG1/KLHL25/PRKN/IRS2/INSIG1/PPARA/SIRT7/CLN3/AKR1C3/CES1/TMSB4X/TREX1/FIS1/PLIN5/MTCO2P12/APOC2/PPP1R3E	155
PHH > HuH7	GO:0006790	sulfur compound metabolic process	165/4679	306/13656	8.16789e-13	1.69368e-10	1.47838e-10	GCLC/NDUFAB1/PDK4/ACSM3/PDK2/AASS/ST3GAL1/DCN/CPS1/DGAT2/HAGH/ST3GAL6/ACSM2B/ACAT1/ACACB/MCCC1/MGST2/NUBP2/TECR/GGT1/HSCB/GSTZ1/MTHFD1/ACOT8/ABCD1/MLYCD/CIAO3/NUBP1/SULT2A1/GCDH/ETHE1/OGDH/SLC1A1/AADAT/ST3GAL4/PDHX/SLC1A2/UST/SOD2/GHR/HSPA9/HYAL1/ABHD14B/PARK7/CTH/AKR1A1/ACOT2/GPAM/SLC10A7/LIAS/CHPF/MTRR/MCEE/GNMT/HS3ST3B1/PAX8/STAT5A/PPCS/IDUA/TPST2/MPST/TST/CHAC1/CDO1/GGT7/ACSS2/ABCB7/CHSY1/MMACHC/BHMT2/GSTT2B/HSD17B4/GSTM1/HMGCS2/SLC19A3/ISCU/EDNRB/BAAT/SQOR/GLCE/SUOX/CSAD/CHST4/NUDT7/SOD1/MPC2/NAT8/ARL6IP5/BHMT/MMUT/CHST7/GSTO1/HSD17B12/APIP/GLYAT/OXSM/MAT1A/ACSL1/TDO2/ACSS1/XDH/CBS/PMVK/SUCLG1/MTHFD2L/FXN/ISCA2/NDST2/CIAO2B/CIAO2A/ACSF2/GPX4/NUDT8/PDHB/GSTM4/BOLA2/BTD/CSGALNACT2/TPST1/DSEL/SUCLG2/AGXT/ACOT12/NDNF/SULT1B1/STAT5B/CHST2/CHST1/MSRA/ACSF3/MTHFR/ACOT4/BOLA1/OPLAH/PIPOX/B3GNT3/CHST13/IBA57/CHST15/EXT1/GLRX5/ADI1/SLC25A10/ACSM5/ACSM2A/ACOT1/DGAT1/SULT1A1/TPK1/ACSL5/SULT1A2/GSTK1/CHSY3/PAPSS2/GSTM2/TSTD1/GPX1/GSTA1/NFS1/GSTA2/HTD2/THTPA/SULT1A3/LOC102724560/SLC35D2	165
PHH > HuH7	GO:0006721	terpenoid metabolic process	63/4679	88/13656	8.73924e-13	1.76686e-10	1.54225e-10	PNPLA4/HSD17B6/RETSAT/DGAT2/DHRS9/LIPE/CYP2D6/DHRS7/CYP3A5/RARRES2/CYP2C18/PPARD/HTRA2/PECR/TTR/ALDH8A1/RDH10/LRAT/LRP1/ALDH1A2/CYP2E1/HMGCS2/RDH5/BCO1/CYP1B1/CYP2C9/CYP2C8/RBP4/RDH16/RDH12/CYP1A2/CYP4V2/SRD5A1/DHRS4/CYP3A4/CYP3A7/DHRS3/CYP2C19/DHRS13/SDR16C5/ADH6/PNPLA2/ALDH1A3/DGAT1/AKR1C1/DHRS4L2/ADH1A/AKR1C3/ADH1B/BCO2/ADH5/AKR1B10/ADH4/AKR1C4/ABCA4/PLPP6/RDH14/UGT1A9/UGT1A1/UGT1A7/ADH1C/DHRS4L1/UGT1A3	63
HuH7 > PHH	GO:1901990	regulation of mitotic cell cycle phase transition	178/5081	311/13656	3.4062e-13	1.82981e-10	1.70023e-10	MAD1L1/CDC27/KMT2E/ZNF207/DPF1/ANLN/BRCA1/BID/MNAT1/MRE11/CUL3/SPDL1/TPR/ARID1B/ANAPC4/SMARCD1/TRIP13/CHFR/SMARCE1/GTSE1/ACTB/DLG1/JADE1/CDC14A/RBL1/NDC80/SMARCD3/ORC1/ZW10/AURKA/BIRC5/TFAP4/CLSPN/CDC6/CDC23/WAC/CDC7/SMARCB1/APEX1/CDC25B/E2F1/RBBP8/RAB11A/NBN/ERCC2/BABAM1/CASP2/EZH2/RAD51C/PPP1R9B/CCND1/FBXO5/TTK/KLHL18/NEK11/ACVR1/CDC20/CENPF/RPA2/KIF14/PKD2/CPSF3/ECD/ZWINT/CDKN2C/CDK2/STIL/BTN2A2/XRCC3/DLGAP5/HSPA2/SMARCA4/PSMG2/PSME3/VPS4A/DPF2/CCNB1/CDK7/CDC73/CDCA8/ANXA1/RINT1/CDK4/ESPL1/APPL2/RNASEH2B/GPNMB/ACTL6A/CDK5RAP2/RDX/BARD1/HECW2/CENPE/RB1/CYP1A1/TICRR/TP53/RPTOR/NUF2/DTL/SDE2/DYNC1LI1/CTDSPL/EGFR/CDCA5/MEPCE/CDKN2B/CDKN2A/INIP/NACC2/INCENP/CHEK1/TAOK2/ADAM17/CENPJ/SPC25/BUB3/LSM11/SASS6/BUB1B/CUL4B/CDC25C/NPM2/DONSON/NAE1/PRMT2/BRSK1/TAOK1/DBF4B/SPC24/ERCC3/ABRAXAS1/TOPBP1/PBRM1/CDC25A/MAD2L1/TERT/CHMP4C/RAD21/STOX1/E2F7/BRD7/WEE1/PLK1/RRM1/CDT1/DDB1/RFWD3/SIN3A/BUB1/WNT10B/CDK1/PKIA/RRM2/MTBP/SMARCC1/NABP1/ZWILCH/UBE2C/CTDSP2/ATAD5/CRLF3/HASPIN/GEN1/AURKB/RCC2/PLCB1/CHEK2/KNTC1/BRCC3/PBX1/ARID2/ANAPC7/BLM/ZNF655/LCMT1/DDX3X/PRKDC	178
HuH7 > PHH	GO:0007346	regulation of mitotic cell cycle	246/5081	460/13656	3.97839e-13	2.00362e-10	1.86173e-10	MAD1L1/CDC27/KMT2E/PAFAH1B1/ZNF207/DPF1/ANLN/BRCA1/BID/MNAT1/MRE11/CUL3/SPDL1/TPR/ARID1B/ANAPC4/FOXC1/PKN2/SMARCD1/ASNS/TRIP13/CHFR/NLE1/SMARCE1/TIPIN/GTSE1/ACTB/DLG1/JADE1/EDN1/CDC14A/RBL1/NDC80/SMARCD3/ORC1/ZW10/AURKA/BIRC5/MAEA/TFAP4/MAP3K20/CLSPN/CDC6/CDC23/MSH2/WAC/ABL1/CDC7/SMARCB1/TTC28/TTLL12/PDGFB/PRMT5/APEX1/CDC25B/E2F1/RBBP8/PIM2/RAB11A/TRIM35/FZD3/NBN/ERCC2/BABAM1/CAV2/HOXA13/CASP2/EZH2/RAD51C/PPP1R9B/YWHAE/CCND1/FBXO5/GMNN/TTK/KLHL18/NEK11/TTL/ACVR1/ATF2/CDC20/NEK2/CENPF/RPA2/KIF14/PKD2/CPSF3/ECD/ZWINT/CDKN2C/CDK2/STIL/CKS2/USP22/BTN2A2/BMP4/XRCC3/DLGAP5/HSPA2/PKMYT1/SMARCA4/PSMG2/PSME3/VPS4A/DPF2/CCNB1/CDK7/MEIS2/CDC73/CDCA8/ANXA1/RINT1/CDK4/ESPL1/APPL2/RNASEH2B/BORA/GPNMB/ACTL6A/CDK5RAP2/MDC1/RDX/NUSAP1/KIF20B/BARD1/HECW2/CENPE/EGF/BRCA2/RB1/CYP1A1/TICRR/IQGAP1/TP53/RPTOR/NUF2/DTL/SDE2/FANCD2/DYNC1LI1/CTDSPL/PHIP/EGFR/CDCA5/MEPCE/CDKN2B/CDKN2A/INIP/NACC2/MKI67/INCENP/CHEK1/TAOK2/ADAM17/CENPJ/SPC25/ANAPC1/HNRNPU/PRKCA/BUB3/BTG3/EME1/LSM11/FBXO43/SASS6/BUB1B/CUL4B/CDC25C/NPM2/DONSON/BTG2/NAE1/PRMT2/BRSK1/TAOK1/DBF4B/SPC24/TAL1/BRINP3/ERCC3/ABRAXAS1/TOPBP1/PBRM1/CDC25A/MAD2L1/TERT/CHMP4C/RAD21/STOX1/E2F7/BRD7/WEE1/PLK1/RRM1/CDT1/DAPK3/DDB1/CTNNB1/PBK/RFWD3/AFAP1L2/SIN3A/CCDC8/BUB1/WNT10B/CDK1/SETMAR/PKIA/RRM2/NME6/MTBP/RAD9A/CKS1B/SMARCC1/NABP1/ZWILCH/UBE2C/CTDSP2/FOXG1/SPHK1/ATAD5/CRLF3/HASPIN/GEN1/AURKB/RCC2/PTPN11/MEIOC/PLCB1/CHEK2/KNTC1/CDCA2/BRCC3/PBX1/PTCH1/ASAH2/ARID2/ANAPC7/BLM/ZNF655/BRINP2/LCMT1/NUP62/DDX3X/PRKDC/AATF	246
PHH > HuH7	GO:0016101	diterpenoid metabolic process	57/4679	77/13656	1.06799e-12	2.10654e-10	1.83875e-10	PNPLA4/HSD17B6/RETSAT/DGAT2/DHRS9/LIPE/CYP2D6/DHRS7/CYP3A5/RARRES2/CYP2C18/PPARD/PECR/TTR/ALDH8A1/RDH10/LRAT/LRP1/ALDH1A2/RDH5/BCO1/CYP1B1/CYP2C8/RBP4/RDH16/RDH12/CYP1A2/CYP4V2/SRD5A1/DHRS4/CYP3A4/CYP3A7/DHRS3/DHRS13/SDR16C5/ADH6/PNPLA2/ALDH1A3/DGAT1/AKR1C1/DHRS4L2/ADH1A/AKR1C3/ADH1B/BCO2/ADH5/AKR1B10/ADH4/AKR1C4/ABCA4/RDH14/UGT1A9/UGT1A1/UGT1A7/ADH1C/DHRS4L1/UGT1A3	57
PHH > HepaRG	GO:0046394	carboxylic acid biosynthetic process	142/4105	281/13656	3.36337e-13	2.25458e-10	2.0546e-10	AASS/MLXIPL/NR1H4/ALOX5/CD74/CPS1/NR1H3/OAT/ACSM2B/HSD17B10/ACADVL/ABCB11/MGLL/HACD3/ACACB/CEACAM1/SLC27A5/GSTP1/MGST2/SEPHS1/PHGDH/HSD3B7/UPB1/GGT1/CYP2D6/XBP1/MCAT/MTHFD1/TRIB3/HAO1/ACOT8/LIPG/PYCR3/PRKAG2/PTGDS/ERLIN1/OSBP/APOA5/APOA4/APOC3/AGXT2/RBP1/PECR/SLC25A12/KYNU/SCP2/PARK7/CTH/KMO/PROX1/OSBPL9/APOA1/ALDH8A1/GOT1/AKR1D1/LPGAT1/MTRR/GOT2/IL1B/NR1D1/ASL/ALDH1A2/GAMT/APOC1/CYP2E1/OSBPL2/ASS1/RGN/PER2/PRKAA1/BHMT2/GSTM1/FADS2/PSAT1/SDS/GLS2/CYP27A1/BAAT/CYP2C9/CYP2C8/ASNSD1/SDSL/SLC27A2/CYP1A1/CYP1A2/ABHD2/MGST3/BHMT/CYP39A1/GLUD1/APIP/OXSM/PLOD2/ACMSD/ACSS1/ABHD3/SLC45A3/CBR1/CBS/NAGS/FGF19/CYP4A22/PRKAA2/HAAO/SERINC5/DAGLB/FABP5/MID1IP1/LIPC/AVPR1A/PCBD1/GPX4/PAH/CYP4F11/AGXT/FADS6/ACSF3/SHMT1/ACOT4/SEPHS2/CYP8B1/SHMT2/ADI1/GLUD2/PYCR1/ABAT/ACSM5/KLHL25/ACSM2A/INSIG1/CYP4A11/DPYD/ELOVL2/AKR1C4/HSD17B8/GSTM2/APOC2/MIF/AMACR/DECR2/NAIP/LOC102724560	142
HuH7 > PHH	GO:0051052	regulation of DNA metabolic process	262/5081	498/13656	7.74334e-13	3.67034e-10	3.41043e-10	KDM1A/UPF1/LIG3/DBF4/DPF1/BRCA1/DDX11/MRE11/JADE2/ERCC8/ARID1B/RAD51/POLQ/WAPL/TAF2/MAP2K4/SMARCD1/TP53BP1/SMG6/ING3/TFRC/XRCC1/MCM2/SMARCE1/TIPIN/ACTB/MCM6/MLH1/JADE1/XRCC5/RIF1/SMARCD3/WDR70/MAP3K4/MAPKAPK5/FUS/CDC6/MSH2/HSP90AB1/CDC7/SMARCB1/MAPK1/MCM5/PDGFB/PRMT5/GINS1/MRGBP/ACTR5/METTL4/SMCHD1/RBBP8/PARP4/SUPT20H/ACD/EYA1/NBN/CHRAC1/UBR5/MCM4/ERCC2/IL27RA/TGFB1/BABAM1/DNAJC2/SSBP1/TAF6/EXOSC3/GTPBP4/STN1/SMC3/NSD2/KMT5B/PTGES3/FOXM1/RAD51AP1/RFC5/TIMELESS/FBXO5/MCM3/GMNN/EYA4/ACTR8/OGG1/KPNA1/WDR48/CCDC88A/CCT4/MSH6/UCHL5/ID3/TNFSF4/NEK2/RPA2/YLPM1/SLF2/TCP1/APAF1/PIK3CA/ZRANB3/CYREN/ATF1/CDK2/USP22/USP9X/DEK/TTF1/YEATS4/AUNIP/CHTF18/SMARCA4/E2F8/GNL3L/TRIM28/DKC1/GINS2/FIGNL1/TERF2/PCNA/RFC3/SLF1/TEX15/DPF2/SPIRE1/ORC3/NAT10/HNRNPA1/PKIB/CCT7/DHX9/USP37/EPC2/ACTL6A/NIBAN2/DSCC1/ACTR2/DNA2/SMARCAL1/BARD1/HNRNPD/FGF2/ANXA3/EGF/BRCA2/IGF1R/PIF1/TICRR/ESCO1/ARRB2/WRAP53/TP53/NVL/PARP1/CCNA2/NAF1/PRIM2/EGFR/CCT6A/RADX/GINS4/POLE3/CIZ1/ANKRD1/TAF5/CHEK1/HMGA2/CCT5/OBI1/SMARCA5/HNRNPU/INO80C/TRIP12/CCT8/PAXIP1/EYA3/NPM2/MIS18A/DONSON/CCDC117/DFFA/ANKLE1/UBQLN4/DBF4B/USP1/SMC6/SMARCAD1/VPS72/S100A11/ABRAXAS1/CCT3/RFC4/PRKCD/PBRM1/RNF168/ATRIP/ORC5/KDM1B/WRN/STOX1/E2F7/BRD7/CCT2/MCM7/ZNF91/CDT1/CTNNB1/AXIN2/PARM1/UBE2V2/APLF/CDK1/NFRKB/SETMAR/TADA3/ESCO2/EXOSC10/SHLD1/DCP2/TNKS/SMARCC1/DHX36/CLCF1/RMI2/RUVBL1/ATAD5/ZBTB38/UBE2N/AURKB/NPM1/FANCB/GINS3/KPNA2/RUVBL2/EP400/ALYREF/ZNF93/PARPBP/BRCC3/MORF4L1/MCRS1/H2AX/SLX4/ARID2/SF3B3/HMGB1/SUPT3H/TRRAP/SRC/BLM/HNRNPAB/BAZ1A/SMC5/SMG5/BMPR2/EHMT2/SPIRE2/CERS1/PARG/UBE2V1/SHLD3/PRKDC/TAF9/DACH1	262
HuH7 > PHH	GO:1905818	regulation of chromosome separation	74/5081	103/13656	8.32036e-13	3.72475e-10	3.46098e-10	MAD1L1/CDC27/ZNF207/DPF1/TACC3/NCAPH2/CUL3/SPDL1/TPR/ARID1B/ANAPC4/SMARCD1/CSNK2A2/TRIP13/CHFR/SMARCE1/ACTB/NDC80/SMARCD3/ZW10/BIRC5/CDC6/CDC23/SMARCB1/CSNK2A1/NCAPG/FBXO5/TTK/SMC4/CDC20/CENPF/NCAPH/ZWINT/XRCC3/DLGAP5/SMARCA4/PSMG2/DPF2/CCNB1/CDCA8/ESPL1/ACTL6A/SMC2/CDK5RAP2/HECW2/CENPE/RB1/NUF2/DYNC1LI1/NCAPG2/INCENP/SPC25/ANAPC1/BUB3/BUB1B/SPC24/PBRM1/MAD2L1/PTTG1/RAD21/BRD7/PLK1/CDT1/BUB1/SMARCC1/ZWILCH/UBE2C/HASPIN/GEN1/AURKB/KNTC1/ARID2/ANAPC7/LCMT1	74
PHH > HuH7	GO:0001523	retinoid metabolic process	55/4679	74/13656	2.02511e-12	3.89931e-10	3.40361e-10	PNPLA4/HSD17B6/RETSAT/DGAT2/DHRS9/LIPE/CYP2D6/DHRS7/CYP3A5/RARRES2/CYP2C18/PPARD/TTR/ALDH8A1/RDH10/LRAT/LRP1/ALDH1A2/RDH5/BCO1/CYP1B1/CYP2C8/RBP4/RDH16/RDH12/CYP1A2/CYP4V2/DHRS4/CYP3A4/CYP3A7/DHRS3/DHRS13/SDR16C5/ADH6/PNPLA2/ALDH1A3/DGAT1/AKR1C1/DHRS4L2/ADH1A/AKR1C3/ADH1B/BCO2/ADH5/AKR1B10/ADH4/AKR1C4/ABCA4/RDH14/UGT1A9/UGT1A1/UGT1A7/ADH1C/DHRS4L1/UGT1A3	55
HuH7 > PHH	GO:0006302	double-strand break repair	166/5081	288/13656	9.51846e-13	4.03683e-10	3.75096e-10	KDM1A/RECQL/LIG3/REV3L/DPF1/PPP5C/BRCA1/DDX11/MRE11/TDP1/ERCC8/ARID1B/RAD51/POLQ/SMARCD1/TP53BP1/POLB/ING3/TRIP13/ZFYVE26/XRCC1/MCM2/SMARCE1/ACTB/MCM6/MLH1/XRCC5/DDX1/RIF1/SMARCD3/WDR70/PALB2/RAD54L/FUS/CDC45/MSH2/CDC7/SMARCB1/DMC1/MCM5/MRGBP/ACTR5/SMCHD1/RBBP8/POLA1/EYA1/NBN/UBR5/MCM4/BABAM1/RAD51C/NSD2/KMT5B/PRPF19/FOXM1/RAD51AP1/TIMELESS/MCM3/ACTR8/OGG1/WDR48/PSMD14/SFPQ/RPA2/DCLRE1B/SLF2/CYREN/DEK/MCM8/XRCC3/YEATS4/AUNIP/SMARCA4/PARP2/GINS2/RPA1/FIGNL1/SLF1/TEX15/DPF2/SPIRE1/EPC2/BRIP1/ACTL6A/ACTR2/DNA2/SMARCAL1/BRCA2/WRAP53/TP53/PARP1/FANCD2/MMS22L/CDCA5/RADX/GINS4/INIP/CHEK1/HMGA2/XRCC4/DCLRE1C/TRIP12/EME1/SFR1/EYA3/ANKLE1/UBQLN4/TONSL/RECQL4/SMC6/SMARCAD1/VPS72/ABRAXAS1/PBRM1/RNF168/ATRIP/HMGB2/NIPBL/RAD21/VCP/WRN/BRD7/MCM7/ATP23/RFWD3/FEN1/UBE2V2/APLF/SETMAR/ESCO2/SHLD1/KDM2A/SMARCC1/NABP1/RMI2/RUVBL1/TOP3A/UBE2N/GEN1/MCMDC2/RMI1/MEIOC/FANCB/RUVBL2/EP400/CHEK2/RAD51D/PARPBP/BRCC3/MORF4L1/NHEJ1/FANCM/H2AX/SLX4/ARID2/HMGB1/TRRAP/XRCC6/XRCC2/RAD54B/BLM/SMC5/DCLRE1A/SPIRE2/SHLD3/PRKDC	166
PHH > HepaRG	GO:0006631	fatty acid metabolic process	167/4105	347/13656	6.55202e-13	4.05419e-10	3.69459e-10	CROT/ADIPOR2/MLXIPL/ALOX5/CD74/NR1H3/ACAA1/DGAT2/ACSM2B/TNFRSF1A/SREBF1/HSD17B10/ACADVL/ABCB11/MGLL/HACD3/ACAT1/FMO4/ACACB/CEACAM1/SLC27A5/GSTP1/ACOX3/SIRT4/CRAT/GGT1/CYP2D6/XBP1/MCAT/PNPLA3/SLC25A17/PCK2/TRIB3/HAO1/ACOT8/LIPG/LONP2/AKT2/ETFB/GCDH/PRKAG2/PTGDS/PHYH/ERLIN1/CYP2C18/APOA5/APOA4/APOC3/PPARD/PEX7/PCCB/PECR/SCP2/FAAH/APOA1/NR4A3/ACOT2/ABCD4/ACAT2/ECHDC2/ACADS/LPGAT1/MCEE/IL1B/ALKBH7/C3/ECHS1/POR/IVD/APOC1/CYP2E1/RGN/HACL1/PER2/PRKAA1/ANGPTL3/HSD17B4/GSTM1/CYP2J2/FADS2/BAAT/CYP2C9/CYP2C8/NAAA/HADH/ETFBKMT/PEX5/SLC27A2/ETFA/CYP1A1/CYP1A2/ABHD2/NUDT7/NCOR1/AKT1/EPHX1/CYP4V2/MMUT/AIG1/OXSM/AKR1C2/PDK1/ACSS1/DBI/ABHD3/GPAT4/SLC45A3/CBR1/ACOX1/CYP4A22/PRKAA2/PEX13/ANKRD23/FABP1/ABHD6/BDH2/HPGD/DAGLB/FABP5/MID1IP1/CRYL1/FAAH2/LIPC/AVPR1A/ACAA2/GPX4/NUDT8/ECI1/ACOX2/MFSD2A/ETFDH/CYP4F11/ACOT12/FADS6/PCCA/MTLN/ACSF3/ACOT4/ACAD9/ACBD4/ACSM5/KLHL25/ACSM2A/ACOT1/CYP4F2/CYP4F12/INSIG1/CYP4F3/PPARA/CYP4A11/ACADSB/CYP2B6/ELOVL2/CYP2A7/ADH4/AKR1C4/HSD17B8/CPT1B/GSTM2/TREX1/PLIN5/APOC2/MIF/AMACR/DECR2/PLA2G4B/CYP2A6	167
PHH > HuH7	GO:0034308	primary alcohol metabolic process	67/4679	97/13656	2.49359e-12	4.68968e-10	4.09351e-10	PNPLA4/IGF1/HSD17B6/RETSAT/H6PD/DGAT2/DHRS9/LIPE/CYP2D6/DHRS7/HAO1/GDPD3/SULT2A1/CYP3A5/CYP2C18/ALDH2/PECR/PARK7/AKR1A1/TTR/RDH10/LRAT/ALDH1A2/ACSS2/RDH5/BCO1/EDNRB/ALDH1B1/CYP1B1/CYP2C8/RBP4/NAAA/RDH16/RDH12/CYP11A1/CYP1A2/CBR4/AKR1C2/ACSS1/DHRS4/CYP3A4/CYP3A7/DHRS3/WNT4/DHRS13/GPD1/SDR16C5/ADH6/SULT1B1/PNPLA2/ALDH1A3/DGAT1/AKR1C1/ADH1A/AKR1C3/SULT1A1/TPK1/ADH1B/SULT1A2/ADH5/AKR1B10/ADH4/AKR1C4/RDH14/ADH1C/THTPA/SULT1A3	67
HepaRG > HuH7	GO:0016042	lipid catabolic process	156/4768	280/13656	5.59921e-13	5.02187e-10	4.64178e-10	CROT/PNPLA4/DPEP1/CPS1/HSD17B6/CYP46A1/HEXB/ACAA1/SIRT2/ACADVL/ABCB11/SCARF1/ACAT1/ACACB/HADHA/CRAT/PNPLA3/PCK2/HAO1/PLCB4/LPIN2/STS/ABCD1/LONP2/MLYCD/DECR1/ASAH1/ECH1/ILVBL/ETFB/SULT2A1/PLA2G4C/FGF21/PIK3CG/RARRES2/PHYH/LIPA/CPT1A/APOA5/APOC3/CYP27B1/ACAD10/ADTRP/PEX7/EHHADH/AADAC/SNX17/ACADL/PLCD4/SCP2/PLA2G4A/ACADM/FAAH/PRDX6/HSD11B1/APOA1/LDAH/ECHDC2/TWIST1/PLA2G12A/MCEE/IL1B/THRA/PLAAT1/ECHS1/SRD5A3/IVD/APOE/PNPLA7/SESN2/PPT1/LPIN3/PLAAT4/HSD17B4/LPIN1/IAH1/BCO1/CYP27A1/ENPP2/CYP19A1/HADHB/CYP1B1/PLCE1/HADH/ETFBKMT/SLC27A2/CYP1A2/ABHD2/CRTC3/NUDT7/PLA1A/SRD5A1/CYP39A1/AIG1/AUH/TYSND1/CPT2/PAFAH2/CYP3A4/PLCD3/NEU3/ADORA1/ABHD6/BDH2/ENPP6/PEX2/FAAH2/SMPD1/PLIN1/SLC27A4/ACAA2/NUDT8/CYP7A1/ECI1/BSCL2/MFSD2A/CEL/PLA2G1B/ALK/PRKCE/ETFDH/CYP4F11/ABCD2/PCCA/LPL/MTLN/ACER2/GBA1/PNPLA2/FUCA1/PLCXD3/PLA2G6/IRS2/CYP4F2/CYP4F12/CYP4F3/PPARA/CYP4A11/PLA2G2A/AKR1C3/GM2A/FITM2/BCO2/PLCG2/AKR1B10/CES1/NAGA/PNLIPRP3/CPT1B/PLPP6/HEXA/PLIN5/ACAD11/AMACR/DECR2/GBA3	156
HuH7 > HepaRG	GO:0051028	mRNA transport	81/4648	124/13656	9.53088e-13	5.13079e-10	4.77748e-10	UPF1/NUP160/NSUN2/TPR/THOC3/NDC1/NUP133/SMG6/IGF2BP2/NCBP3/NUP37/THOC1/XPO1/YTHDC1/SEH1L/KHSRP/NUP50/NUP188/THOC5/RAE1/FMR1/NUTF2/NUP93/CASC3/NUP88/NUP98/MAGOHB/NUP107/SRSF3/QKI/NUP155/SRSF7/NUP43/FYTTD1/DDX39A/NUP153/NUP85/THOC2/THOC6/NUP210/NXT1/HNRNPA1/DHX9/IGF2BP3/SRSF1/NUP54/G3BP2/NUP58/HNRNPA1L2/EIF4A3/POLR2D/HHEX/CETN3/RANBP2/AHCTF1/NUP205/SEC13/SMG1/DDX19B/IGF2BP1/CHTOP/MAGOH/NUP35/IWS1/EIF5A2/SLBP/KIF5C/DDX19A/AGFG1/MX2/ALYREF/BICD2/POM121/DDX39B/SMG5/SARNP/NUP62/PEG10/EIF5AL1/RBM8A/POM121C	81
PHH > HuH7	GO:0072521	purine-containing compound metabolic process	220/4679	439/13656	2.819e-12	5.1812e-10	4.52254e-10	ENPP4/BAD/AK2/NDUFAB1/PDK4/ACSM3/CROT/PDK2/NADK/AASS/MLXIPL/IGF1/DGAT2/SPHK2/ACSM2B/PFKP/RORA/SDHA/ACAT1/VPS9D1/ACACB/PGM1/SLC4A4/GCKR/P2RX7/NDUFB2/ABCC6/ADA2/ATP5F1D/NDUFB7/TECR/TSPO/MTHFD1/GMPR2/SAMHD1/ACOT8/PRPS2/ABCD1/TAFAZZIN/PGK1/NME3/MLYCD/ANTKMT/GPI/SULT2A1/GCDH/PDE4C/OGDH/PRKAG2/GCK/AK1/GALK1/ENO3/MYH3/ALDOC/NDUFC1/AADAT/SLC2A9/PPARGC1A/PDHX/DNPH1/ABHD14B/NDUFS7/ATP5PB/SDHB/TTR/GDA/ACOT2/GPAM/NUDT10/SLC25A16/ATP5F1E/MCEE/SLC17A3/SLC17A1/OARD1/GNMT/NDUFA1/DMAC2L/PPCS/TPST2/NDUFA10/H19/ATP5IF1/MPP1/ACSS2/G6PC1/NDUFA2/MCCC2/MACROD1/HSD17B4/HMGCS2/LDHA/NT5E/ATP5MC2/NDUFB5/ALDOB/BAAT/GMPR/NUDT7/NDUFB10/PFKL/MPC2/ADCY10/SDHC/ARNT/PKLR/GUK1/NDUFS6/NDUFB11/OGT/NDUFB9/AK3/SLC25A25/HSD17B12/GLYAT/OXSM/NDUFC2/ACSL1/TDO2/PANK1/PID1/ENPP3/ATP5PF/FLCN/ACSS1/ADK/ATP5MJ/HKDC1/HK1/PANK4/XDH/PFKFB1/PINK1/NDUFS2/ATP5MC1/NDUFV3/PRPSAP1/PMVK/SUCLG1/MTHFD2L/GUCY1A1/NDUFS4/ADCY1/NUDT2/FBP1/NDUFB6/ATP5F1C/NDUFB8/LDHC/CLPX/ACSF2/ATP5MG/GPD1/NUDT8/ATP5PD/MLST8/DDIT4/PDHB/STAT3/ATP5ME/NPR1/HINT1/TPST1/NUDT9/NDUFA3/INSR/PDE7B/SUCLG2/ACOT12/DCAKD/SULT1B1/NMNAT1/ATP5MK/NDUFA11/NUPR1/DNAJC30/ACSF3/SHMT1/ACOT4/NDUFV2/ZBTB7A/LACC1/PIPOX/DHTKD1/PRKAG1/SHMT2/ACSM5/NDUFB1/ACSM2A/ACOT1/PDE4B/NDUFA6/DGAT1/ADSS1/ATP6V0C/NDUFA13/PDE2A/PPARA/DPYD/LRRK2/FHIT/SULT1A1/ACSL5/SULT1A2/OGDHL/CARD11/PAPSS2/SDHD/HSPA1B/HSPA1A/TMSB4X/NDUFS3/TREX1/FIS1/MTCO2P12/ATP5MF/HTD2/SULT1A3/NDUFA7	220
PHH > HuH7	GO:0009259	ribonucleotide metabolic process	209/4679	413/13656	3.06641e-12	5.51068e-10	4.81014e-10	BAD/AK2/NDUFAB1/PDK4/ACSM3/CROT/PDK2/UPP2/NADK/AASS/MLXIPL/IGF1/DGAT2/SPHK2/ACSM2B/PFKP/RORA/SDHA/ACAT1/VPS9D1/ACACB/PGM1/SLC4A4/P2RX7/NDUFB2/ABCC6/ATP5F1D/NDUFB7/TECR/UPB1/TSPO/MTHFD1/GMPR2/ACOT8/PRPS2/ABCD1/TAFAZZIN/PGK1/DHODH/NME3/MLYCD/ANTKMT/GPI/SULT2A1/GCDH/PDE4C/OGDH/PRKAG2/GCK/AK1/GALK1/ENO3/MYH3/ALDOC/NDUFC1/AADAT/PPARGC1A/PDHX/ABHD14B/NDUFS7/ATP5PB/SDHB/GDA/ACOT2/GPAM/NUDT10/SLC25A16/ATP5F1E/MCEE/NDUFA1/DMAC2L/PPCS/TPST2/NDUFA10/H19/UCK1/ATP5IF1/MPP1/ACSS2/NDUFA2/MCCC2/HSD17B4/HMGCS2/LDHA/NT5E/ATP5MC2/NDUFB5/ALDOB/BAAT/NUDT7/NDUFB10/PFKL/MPC2/ADCY10/SDHC/ARNT/PKLR/GUK1/NDUFS6/NDUFB11/OGT/DPYS/NDUFB9/AK3/SLC25A25/HSD17B12/GLYAT/OXSM/NDUFC2/ACSL1/TDO2/PANK1/PID1/ENPP3/ATP5PF/FLCN/ACSS1/ADK/ATP5MJ/HKDC1/HK1/PANK4/XDH/PFKFB1/CDA/PINK1/NDUFS2/ATP5MC1/NDUFV3/CMPK1/PMVK/SUCLG1/GUCY1A1/NDUFS4/ADCY1/NUDT2/FBP1/NDUFB6/ATP5F1C/NDUFB8/LDHC/CLPX/ACSF2/ATP5MG/GPD1/NUDT8/ATP5PD/MLST8/DDIT4/PDHB/STAT3/ATP5ME/NPR1/HINT1/TPST1/NUDT9/NDUFA3/INSR/PDE7B/SUCLG2/ACOT12/DCAKD/SULT1B1/NMNAT1/ATP5MK/NDUFA11/NUPR1/DNAJC30/ACSF3/ACOT4/NDUFV2/ZBTB7A/PIPOX/DHTKD1/PRKAG1/ACSM5/NDUFB1/ACSM2A/ACOT1/PDE4B/NDUFA6/DGAT1/ADSS1/ATP6V0C/NDUFA13/PDE2A/PPARA/ENTPD5/DPYD/LRRK2/SULT1A1/ACSL5/SULT1A2/OGDHL/UCKL1/CARD11/PAPSS2/SDHD/HSPA1B/HSPA1A/TMSB4X/NDUFS3/TREX1/FIS1/MTCO2P12/ATP5MF/HTD2/SULT1A3/NDUFA7	209
PHH > HuH7	GO:0019693	ribose phosphate metabolic process	212/4679	421/13656	3.92898e-12	6.90732e-10	6.02923e-10	BAD/AK2/NDUFAB1/PDK4/ACSM3/CROT/PDK2/UPP2/NADK/AASS/MLXIPL/IGF1/DGAT2/SPHK2/ACSM2B/PFKP/RORA/SDHA/ACAT1/VPS9D1/ACACB/PGM1/SLC4A4/P2RX7/NDUFB2/ABCC6/ATP5F1D/NDUFB7/TECR/UPB1/TSPO/PYGL/MTHFD1/GMPR2/ACOT8/PRPS2/ABCD1/TAFAZZIN/PGK1/DHODH/NME3/MLYCD/ANTKMT/GPI/SULT2A1/GCDH/PDE4C/OGDH/PRKAG2/GCK/AK1/GALK1/ENO3/MYH3/ALDOC/NDUFC1/AADAT/PPARGC1A/PDHX/ABHD14B/NDUFS7/ATP5PB/SDHB/GDA/ACOT2/GPAM/NUDT10/SLC25A16/ATP5F1E/MCEE/NDUFA1/DMAC2L/PPCS/TPST2/NDUFA10/H19/UCK1/ATP5IF1/MPP1/ACSS2/NDUFA2/MCCC2/HSD17B4/HMGCS2/LDHA/NT5E/ATP5MC2/NDUFB5/ALDOB/BAAT/NUDT7/NDUFB10/PFKL/MPC2/ADCY10/SDHC/ARNT/PKLR/GUK1/NDUFS6/NDUFB11/OGT/DPYS/NDUFB9/AK3/SLC25A25/HSD17B12/GLYAT/OXSM/NDUFC2/ACSL1/TDO2/PANK1/PID1/ENPP3/ATP5PF/FLCN/ACSS1/ADK/ATP5MJ/HKDC1/HK1/PANK4/XDH/PFKFB1/CDA/PINK1/NDUFS2/ATP5MC1/NDUFV3/PRPSAP1/CMPK1/PMVK/SUCLG1/GUCY1A1/NDUFS4/ADCY1/NUDT2/FBP1/NDUFB6/ATP5F1C/NDUFB8/LDHC/CLPX/ACSF2/ATP5MG/GPD1/NUDT8/ATP5PD/MLST8/DDIT4/PDHB/STAT3/ATP5ME/NPR1/HINT1/TPST1/NUDT9/NDUFA3/INSR/PDE7B/SUCLG2/ACOT12/DCAKD/SULT1B1/NMNAT1/ATP5MK/NDUFA11/NUPR1/DNAJC30/ACSF3/ACOT4/NDUFV2/ZBTB7A/PIPOX/DHTKD1/PRKAG1/ACSM5/NDUFB1/ACSM2A/NUDT14/ACOT1/PDE4B/NDUFA6/DGAT1/ADSS1/ATP6V0C/NDUFA13/PDE2A/PPARA/ENTPD5/DPYD/LRRK2/SULT1A1/ACSL5/SULT1A2/OGDHL/UCKL1/CARD11/PAPSS2/SDHD/HSPA1B/HSPA1A/TMSB4X/NDUFS3/TREX1/FIS1/MTCO2P12/ATP5MF/HTD2/SULT1A3/NDUFA7	212
HuH7 > HepaRG	GO:0032508	DNA duplex unwinding	64/4648	91/13656	1.52191e-12	7.68091e-10	7.152e-10	RECQL/UPF1/DDX11/MNAT1/MRE11/RFC2/RAD51/POLQ/MCM2/MCM6/XRCC5/ATRX/RAD54L/CDC45/MCM5/CHD8/GINS1/MCM4/ERCC2/SSBP1/SETX/RFC5/CHD4/MCM3/CHD6/DTD1/MCM8/HELB/CHTF18/GINS2/TOP2A/RPA1/IGHMBP2/RFC3/ANXA1/DHX9/BRIP1/DSCC1/HMGA1/ASCC1/DNA2/PIF1/G3BP1/GINS4/RECQL4/HFM1/ERCC3/RFC4/RAD54L2/WRN/MCM7/CHD3/CHD7/CHD2/DHX36/GINS3/ERCC6L/FANCM/GTF2F2/XRCC6/RAD54B/BLM/DDX3X/RTEL1	64
PHH > HuH7	GO:0001676	long-chain fatty acid metabolic process	65/4679	94/13656	4.89073e-12	8.41518e-10	7.34541e-10	ALOX5/TBXAS1/ACAA1/PTGS2/MGLL/SLC27A5/PTGS1/CYP2D6/PNPLA3/ACOT8/ABCD1/PLA2G4C/PTGDS/CYP2C18/CPT1A/ADTRP/ACADL/SCP2/FAAH/ACOT2/SLC27A1/CYP2E1/HACL1/GSTM1/CYP2J2/CYP1B1/CYP2C9/CYP2C8/SLC27A2/CYP1A2/SLC27A3/EPHX1/AIG1/ACSL1/CYP2U1/CPT2/CBR1/CYP3A4/CYP4A22/ABHD6/DAGLB/FAAH2/CYP2C19/ACSF2/SLC27A4/GPX4/GSTM4/CYP4F11/ACOT4/ACAD9/ACOT1/CYP4F2/CYP4Z1/CYP4F12/CYP4F3/CYP4A11/AKR1C3/ACSL5/CYP2B6/CYP2A7/GSTM2/GPX1/PLA2G4B/GSTA1/CYP2A6	65
PHH > HuH7	GO:0010817	regulation of hormone levels	210/4679	419/13656	8.80534e-12	1.48352e-09	1.29493e-09	BAD/CD38/PNPLA4/BAIAP3/IYD/BTK/HFE/SYT7/NR1H4/ALOX5/HSD17B6/CYP46A1/RETSAT/TG/H6PD/KCNQ1/DGAT2/SREBF1/HSD17B10/DHRS9/LIPE/C1QTNF3/HSD17B2/SLC8B1/SIRT4/LTBP4/RAB11FIP3/ESR1/LRP5L/PICK1/CYP2D6/TSPO/DHRS7/DHRS2/PCK2/HNF4A/CTSZ/SLCO4A1/SYTL4/STUB1/CRYM/STX4/CPQ/SLC39A14/SULT2A1/HPN/GHRHR/CYP3A5/TFR2/GCK/PLEKHA1/CYP2C18/HSD17B1/UGT2B10/CPE/CPT1A/CYP27B1/TRPV4/PPARD/GPLD1/SLC16A10/GHR/NR3C1/BCHE/PCSK4/TACR1/PARK7/TTR/ALDH8A1/TNFSF11/EGR1/SERP1/RDH10/LRAT/CRY2/INHBA/AKR1D1/SERPINA7/IL1B/PAX8/NR1D1/POR/ALDH1A2/TRPM4/HSD17B3/STARD3/NR0B2/HSD17B7/BMAL1/HSD17B4/SLCO1B1/PDGFRA/CTSL/TBX3/RDH5/BCO1/AGT/EDNRB/IL1RN/FDX1/CYP1B1/CYP2C9/CYP2C8/RBP4/ENPEP/HADH/RDH16/RDH12/DUOXA2/DUOX2/CYP11A1/PCSK6/CYP1A2/FURIN/PFKL/ALDH9A1/MPC2/ILDR2/CTSK/ENSA/ARNT/TMF1/AGTR1/SRD5A1/SLC16A2/GLUD1/CYP17A1/ADM/HSD17B12/SIDT2/SLC22A9/AKR1C2/UGT2B4/DHRS4/KCNB1/PCSK7/CYP3A4/CYP3A7/DHRS3/WNT4/INHBB/UCN/SLC9B2/SPINK1/GDF9/SHH/CTSB/GPER1/SGPL1/NDST2/SCG5/NKX3-1/DHRS13/CPLX1/NLGN2/KISS1/SYT9/SDR16C5/PRKCE/UGT2B7/FGG/FGA/FGB/C2CD2L/ADH6/SULT1B1/STAT5B/SLC25A22/PNPLA2/EXOC3L1/BACE2/ABAT/ALDH1A3/PLA2G6/DGAT1/RAB11B/PRKN/IRS2/PCLO/AKR1C1/KCNJ11/ADH1A/HLA-DRB1/AKR1C3/SULT1A1/MME/ADH1B/UGT2B15/BCO2/UGT2B17/ERO1A/AKR1B10/ADH4/PIM3/AKR1C4/PAPSS2/DDO/HSD3B2/HSD17B8/DIO1/CYP21A2/AQP1/RDH14/UGT1A9/UGT1A1/UGT1A7/ADH1C/DOC2B/DHRS11/UGT1A3	210
PHH > HuH7	GO:0019216	regulation of lipid metabolic process	156/4679	292/13656	9.08872e-12	1.50001e-09	1.30932e-09	PDK4/PDK2/MLXIPL/FMO1/NR1H4/SNAI2/CD74/NR1H3/H6PD/DGAT2/SPHK2/ABCA7/PPP2R5A/PLPP1/ADGRF5/RORA/FAM3A/SREBF1/ACADVL/SCARB1/ABCB11/PTGS2/FMO4/ACACB/CEACAM1/PIBF1/APOB/SIRT4/FMO2/SORBS1/SEC14L2/TSPO/HNF4A/ABCD1/TAFAZZIN/LONP2/MLYCD/STUB1/LACTB/AKT2/FGF21/PIK3CG/RARRES2/PRKAG2/EDF1/ERLIN1/MTMR4/PPARGC1A/CPT1A/APOA5/APOA4/APOC3/CD81/CYP27B1/CREBL2/LPCAT3/PPARD/GPLD1/NR3C1/SCAP/AADAC/ACADL/ID2/PROX1/APOA1/NR4A3/NPC2/TEK/EGR1/EPHX2/RDH10/LPGAT1/RAB38/IL1B/PLGLB2/INSIG2/C3/NR1D1/POR/ANGPTL8/APOE/APOC1/SLC27A1/RGN/NR1H2/FMO5/ANGPTL3/LPIN1/PDGFRA/AVIL/DAB2IP/SORL1/ETFBKMT/ARMC5/ASXL3/SIRT3/SOD1/SIK1/AKT1/WDTC1/RORC/CERS2/ADM/THRSP/CCDC3/TTC39B/TYSND1/LDLRAP1/SLC45A3/APOA2/ADIPOR1/ABCG1/WNT4/FABP1/ABHD6/HPGD/STARD4/DAGLB/GPER1/FMC1/AVPR1A/NOD2/CYP7A1/MLST8/BSCL2/MFSD2A/HSD17B13/PRKCE/ORMDL3/ARV1/STAT5B/RNF213/MTLN/PNPLA2/F2/WASHC1/ENPP7/PLGLB1/TNFAIP8L3/KLHL25/PLA2G6/IRS2/INSIG1/PPARA/CHP1/SERPINA3/AKR1C3/PDGFA/PLCG2/CES1/DNAJC19/TREX1/TM6SF2/PLIN5/APOC2/UGT1A1	156
PHH > HuH7	GO:0006754	ATP biosynthetic process	63/4679	91/13656	9.59118e-12	1.55128e-09	1.35407e-09	NDUFAB1/SPHK2/SDHA/VPS9D1/NDUFB2/ATP5F1D/NDUFB7/TAFAZZIN/ANTKMT/PRKAG2/NDUFC1/PPARGC1A/NDUFS7/ATP5PB/SDHB/ATP5F1E/NDUFA1/DMAC2L/NDUFA10/H19/NDUFA2/ATP5MC2/NDUFB5/NDUFB10/SDHC/PKLR/NDUFS6/NDUFB11/NDUFB9/NDUFC2/PID1/ATP5PF/FLCN/ATP5MJ/PINK1/NDUFS2/ATP5MC1/NDUFV3/NDUFS4/NUDT2/NDUFB6/ATP5F1C/NDUFB8/LDHC/ATP5MG/ATP5PD/ATP5ME/NDUFA3/ATP5MK/NDUFA11/DNAJC30/NDUFV2/NDUFB1/NDUFA6/ATP6V0C/NDUFA13/PPARA/SDHD/TMSB4X/NDUFS3/MTCO2P12/ATP5MF/NDUFA7	63
HuH7 > PHH	GO:1902850	microtubule cytoskeleton organization involved in mitosis	103/5081	161/13656	4.07917e-12	1.6435e-09	1.52711e-09	PAFAH1B1/PAX6/ZNF207/TACC3/SPAST/SPDL1/TPR/MAP4/EML1/RHOA/KIF2A/SMC1A/FBXW11/NDE1/CLASP1/WDR62/NDC80/ZW10/AURKA/TPX2/NSFL1C/BIRC5/KIF4A/MISP/MYBL2/RAE1/MAPRE1/CEP192/STAG2/RAB11A/DCTN6/SMC3/KPNB1/CEP126/TTK/CENPA/CHMP3/CDC20/STMN1/NEK2/STAG1/GPSM2/STIL/FAM110A/DLGAP5/GNAI1/MAP1S/TUBG1/RAN/CCNB1/PSRC1/CDCA8/ESPL1/BORA/SPRY2/CDK5RAP2/NUSAP1/KIF23/KIF11/CENPE/CLTC/NUF2/DYNLT1/TACC1/INCENP/ITGB1/CENPJ/SPC25/GJA1/CENPH/HNRNPU/CCSAP/SASS6/GPSM1/RACGAP1/ABRAXAS1/CLASP2/KIF15/SPRY1/MAD2L1/CHMP4C/VCP/PLK1/TNKS/DCTN2/CKAP5/AURKB/CEP97/EFHC2/CHEK2/DRG1/SAPCD2/FLNA/DYNC1H1/HTT/PRC1/MZT1/MAP10/NUP62/KIF4B/KIFC1/CHMP1B/TBCE	103
PHH > HepaRG	GO:0016042	lipid catabolic process	139/4105	280/13656	3.31289e-12	1.81179e-09	1.65109e-09	CROT/CPS1/HSD17B6/PNPLA6/GALC/ACAA1/SIRT2/GBA2/HSD17B10/ACADVL/SCARB1/ABCB11/MGLL/SCARF1/ACAT1/PLD1/ACACB/LIPE/APOB/MGST2/ACOX3/HSD17B14/CRAT/MCAT/PNPLA3/SLC25A17/PCK2/HAO1/ACOT8/LIPG/GLA/GDPD3/LONP2/AKT2/ETFB/SULT2A1/FGF21/GCDH/RARRES2/PHYH/APOA5/APOA4/APOC3/CYP27B1/PPARD/GPLD1/PEX7/PCCB/AADAC/SCP2/FAAH/APOA1/ABCD4/ACAT2/ECHDC2/PLBD1/AKR1D1/ACADS/MCEE/IL1B/GPCPD1/ECHS1/IVD/PLD2/LDLR/APOE/APOC1/PNPLA7/HACL1/PRKAA1/ANGPTL3/PLAAT4/PLAAT2/HSD17B4/CYP27A1/HINT2/SORL1/PLCB2/PLA2G12B/NAAA/HADH/ETFBKMT/PEX5/SLC27A2/ETFA/CYP1A2/ABHD2/NUDT7/AKT1/SRD5A1/PLA2G7/CYP39A1/AIG1/PDE3B/ABHD3/APOA2/NAPEPLD/ACOX1/PEX13/FABP1/ABHD6/BDH2/HPGD/DAGLB/FMC1/FAAH2/LIPC/SMPD1/PLIN1/ACAA2/NUDT8/ECI1/ACOX2/MFSD2A/ETFDH/CYP4F11/PCCA/MTLN/PLAAT3/ENPP7/PLA2G6/CYP4F2/CYP4F12/CYP4F3/PPARA/CYP4A11/PLCD1/PLA2G2A/BCO2/OXCT2/NEU4/ABHD16A/CPT1B/PLIN5/APOC2/PLCXD2/AMACR/DECR2/PLA2G4B	139
PHH > HepaRG	GO:0044242	cellular lipid catabolic process	104/4105	193/13656	3.37852e-12	1.81179e-09	1.65109e-09	CROT/CPS1/PNPLA6/GALC/ACAA1/SIRT2/GBA2/HSD17B10/ACADVL/SCARB1/ABCB11/MGLL/ACAT1/PLD1/ACACB/LIPE/APOB/MGST2/ACOX3/CRAT/MCAT/PNPLA3/SLC25A17/PCK2/HAO1/ACOT8/LIPG/GLA/GDPD3/LONP2/AKT2/ETFB/FGF21/GCDH/PHYH/APOA5/APOA4/APOC3/PPARD/GPLD1/PEX7/PCCB/AADAC/SCP2/FAAH/APOA1/ABCD4/ACAT2/ECHDC2/PLBD1/ACADS/MCEE/GPCPD1/ECHS1/IVD/PLD2/LDLR/APOC1/PNPLA7/HACL1/ANGPTL3/HSD17B4/SORL1/HADH/ETFBKMT/PEX5/SLC27A2/ETFA/ABHD2/NUDT7/AKT1/PLA2G7/AIG1/ABHD3/APOA2/NAPEPLD/ACOX1/PEX13/FABP1/ABHD6/BDH2/DAGLB/LIPC/SMPD1/ACAA2/NUDT8/ECI1/ACOX2/MFSD2A/ETFDH/PCCA/MTLN/ENPP7/PLA2G6/PPARA/BCO2/NEU4/ABHD16A/CPT1B/PLIN5/APOC2/AMACR/DECR2/PLA2G4B	104
HuH7 > HepaRG	GO:0071103	DNA conformation change	70/4648	104/13656	3.91953e-12	1.86178e-09	1.73357e-09	RECQL/UPF1/DDX11/MNAT1/MRE11/RFC2/RAD51/POLQ/MCM2/MCM6/TOP2B/XRCC5/ATRX/RAD54L/CDC45/TOP3B/MCM5/CHD8/GINS1/MCM4/ERCC2/SSBP1/SETX/RFC5/CHD4/MCM3/CHD6/DTD1/MCM8/HELB/CHTF18/GINS2/TOP2A/RPA1/IGHMBP2/RFC3/ANXA1/DHX9/BRIP1/DSCC1/HMGA1/ASCC1/DNA2/PIF1/G3BP1/GINS4/HHEX/RECQL4/HFM1/ERCC3/RFC4/RAD54L2/HMGB2/WRN/MCM7/CHD3/CHD7/CHD2/DHX36/GINS3/ERCC6L/FANCM/GTF2F2/HMGB1/XRCC6/RAD54B/BLM/TOP1/DDX3X/RTEL1	70
HuH7 > HepaRG	GO:0006397	mRNA processing	220/4648	443/13656	4.21069e-12	1.88896e-09	1.75889e-09	KDM1A/RBM6/PTBP1/STRAP/THOC3/THRAP3/SNRNP40/U2AF2/SUGP2/DDX20/YBX1/GPKOW/CPSF1/NCBP3/SART3/GPATCH1/MBNL3/SNRPA/RBFOX1/THOC1/GEMIN5/YTHDC1/REST/WBP11/SRRT/KHSRP/XRN2/PAPOLA/PUS7/HNRNPC/GEMIN2/CWF19L1/SRPK1/HNRNPH3/HNRNPM/SF3A1/SNRPD3/ESS2/THOC5/RBFOX2/PHF5A/RBM23/PRMT5/ACIN1/PNN/CSTF1/CRNKL1/RNMT/FMR1/PQBP1/RBM3/HNRNPL/SNRNP70/CLASRP/SF3A2/YJU2/APLP1/CACTIN/PRPF31/SUGP1/RBM28/SETX/CASC3/DDX5/EFTUD2/DHX15/PRPF19/NUP98/MAGOHB/CPSF6/SRSF9/RNGTT/SRSF3/QKI/PRPF4B/PPWD1/TCERG1/NCL/PAPOLG/SF3B1/SRSF7/TIA1/SFPQ/TTF2/PTBP2/PPP1R8/PTBP3/RBM25/SMNDC1/TARDBP/COIL/TENT4B/KHDRBS1/RBBP6/RBM19/DDX39A/SRSF6/SNRNP27/THOC2/SNRPB/SNRPB2/HNRNPR/RALY/METTL16/LSM8/PRKRIP1/FXR2/PUS7L/LSM7/LSM4/HABP4/THOC6/SNRPA1/LGALS3/PRMT7/CTNNBL1/RBM38/SRRM1/RBM17/SRPK2/SYNCRIP/HNRNPA1/DHX9/SRSF1/TRA2B/WDR33/PPIL1/BUD13/BRDT/PNPT1/BARD1/SCAF11/SNRPF/HNRNPA1L2/RBM26/NOVA1/DHX38/EIF4A3/TXNL4A/DUS3L/GEMIN7/ZNF473/SNRPG/SNRNP200/POLR2D/FIP1L1/DDX46/ZMAT2/WTAP/LUC7L2/NONO/RBMX/CELF1/CPSF7/CWC27/HNRNPU/SRSF12/SCAF4/RPUSD3/CCAR2/PAXBP1/SON/SSU72/RRP1B/SAFB/ADAR/CPSF4/SRSF2/RAVER1/SNRNP25/MAGOH/ZNF326/RBM15/SCNM1/IWS1/SLBP/LSM6/TRA2A/METTL3/TRUB1/SNRPD1/CDK12/SRRM2/SF1/SNRNP48/USP39/HNRNPH1/ZRSR2/HNRNPA3/LSM3/TSEN34/SMN1/CSDC2/CLP1/RBM4B/RBM4/PRPF8/DDX23/DHX36/CSTF3/HNRNPA0/GEMIN4/NPM1/SNRPE/TSEN54/RBM10/ALYREF/PRPF39/SRSF10/SF3B3/PRPF40A/DDX39B/TSEN15/LSM2/SCAF8/DDX47/RBM14/CDK11B/RBM8A/RBM27	220
PHH > HuH7	GO:0010876	lipid localization	197/4679	389/13656	1.19751e-11	1.89888e-09	1.65748e-09	PON1/CROT/ABCB4/SYT7/NPC1L1/OSBPL5/ABCC2/NR1H3/MSR1/CLPTM1L/HEXB/KCNQ1/DGAT2/VMP1/ABCA7/ATG2B/STOML1/SREBF1/SCARB1/ABCB11/PTGS2/ACACB/CEACAM1/SLC27A5/APOB/P2RX7/PITPNM2/APOH/ZDHHC8/TSPO/APOL1/SLC10A1/NFKBIA/LIPG/ATP11C/ABCD1/AQP9/ATP8B4/SPG11/KCNN4/AKT2/PLA2G4C/ABCC3/ATG2A/CPT1A/APOA5/APOA4/APOC3/LPCAT3/SLCO1B3/PPARD/PLSCR4/AUP1/HDLBP/SCP2/OSBPL9/APOA1/NPC2/ABCD4/SLC10A7/TNFSF11/CLU/LRAT/ABCC11/CRY2/SLC66A2/INHBA/LRP1/PLA2G12A/GOT2/IL1B/ALKBH7/C3/SGPP1/APOL3/APOL2/LBP/APOE/APOC1/SLC27A1/NR1H2/STARD3/NR0B2/CRP/ANGPTL3/CFHR4/SLCO1B1/SLC43A3/AGT/TEX2/SLCO2B1/TTPA/ABCG5/RBP4/MTTP/RBP5/GLTP/FITM1/SLC27A2/FURIN/FTO/PCTP/ABCA8/AKT1/SLC27A3/ABCG8/TMF1/AGTR1/OSBPL11/PLIN2/SIGMAR1/SURF4/SLC22A9/VPS51/ACSL1/SAR1B/PITPNC1/ABCA9/ABCA6/ABCA10/ABCA5/TTC39B/DBI/CPT2/LDLRAP1/XKR8/APOA2/ABCG1/TPCN2/FABP1/ZC3H12A/SLC51A/STARD4/GDF9/SHH/SYK/ABCA1/ZFYVE1/LIPC/TMEM41B/NKX3-1/SLC27A4/CYP7A1/BSCL2/MFSD2A/BDKRB2/FABP4/TRIAP1/STARD5/C2CD2L/ARV1/STAT5B/RNF213/SLCO3A1/PNPLA2/GRAMD1C/SLC25A20/APOLD1/CYP8B1/TMEM30B/ENPP7/GLTPD2/TSKU/SPNS2/TNFAIP8L3/PLA2G6/APOBR/DGAT1/PRKN/IRS2/CYP4F2/RXRA/PPARA/CYP4A11/AKR1C1/PLA2G2A/PLSCR1/SERPINA5/CLN3/ACSL5/AKR1C4/ABCA4/CES1/APOM/CPT1B/ATP10A/LCAT/FIS1/PLIN5/STARD10/XKR9/APOL6/CPTP/APOC2/MIF/PISD/ITGB3	197
PHH > HuH7	GO:0009150	purine ribonucleotide metabolic process	199/4679	394/13656	1.28358e-11	1.99621e-09	1.74244e-09	BAD/AK2/NDUFAB1/PDK4/ACSM3/CROT/PDK2/NADK/AASS/MLXIPL/IGF1/DGAT2/SPHK2/ACSM2B/PFKP/RORA/SDHA/ACAT1/VPS9D1/ACACB/PGM1/SLC4A4/P2RX7/NDUFB2/ABCC6/ATP5F1D/NDUFB7/TECR/TSPO/MTHFD1/GMPR2/ACOT8/PRPS2/ABCD1/TAFAZZIN/PGK1/NME3/MLYCD/ANTKMT/GPI/SULT2A1/GCDH/PDE4C/OGDH/PRKAG2/GCK/AK1/GALK1/ENO3/MYH3/ALDOC/NDUFC1/AADAT/PPARGC1A/PDHX/ABHD14B/NDUFS7/ATP5PB/SDHB/GDA/ACOT2/GPAM/NUDT10/SLC25A16/ATP5F1E/MCEE/NDUFA1/DMAC2L/PPCS/TPST2/NDUFA10/H19/ATP5IF1/MPP1/ACSS2/NDUFA2/MCCC2/HSD17B4/HMGCS2/LDHA/NT5E/ATP5MC2/NDUFB5/ALDOB/BAAT/NUDT7/NDUFB10/PFKL/MPC2/ADCY10/SDHC/ARNT/PKLR/GUK1/NDUFS6/NDUFB11/OGT/NDUFB9/AK3/SLC25A25/HSD17B12/GLYAT/OXSM/NDUFC2/ACSL1/TDO2/PANK1/PID1/ENPP3/ATP5PF/FLCN/ACSS1/ADK/ATP5MJ/HKDC1/HK1/PANK4/XDH/PFKFB1/PINK1/NDUFS2/ATP5MC1/NDUFV3/PMVK/SUCLG1/GUCY1A1/NDUFS4/ADCY1/NUDT2/FBP1/NDUFB6/ATP5F1C/NDUFB8/LDHC/CLPX/ACSF2/ATP5MG/GPD1/NUDT8/ATP5PD/MLST8/DDIT4/PDHB/STAT3/ATP5ME/NPR1/HINT1/TPST1/NUDT9/NDUFA3/INSR/PDE7B/SUCLG2/ACOT12/DCAKD/SULT1B1/NMNAT1/ATP5MK/NDUFA11/NUPR1/DNAJC30/ACSF3/ACOT4/NDUFV2/ZBTB7A/PIPOX/DHTKD1/PRKAG1/ACSM5/NDUFB1/ACSM2A/ACOT1/PDE4B/NDUFA6/DGAT1/ADSS1/ATP6V0C/NDUFA13/PDE2A/PPARA/LRRK2/SULT1A1/ACSL5/SULT1A2/OGDHL/CARD11/PAPSS2/SDHD/HSPA1B/HSPA1A/TMSB4X/NDUFS3/TREX1/FIS1/MTCO2P12/ATP5MF/HTD2/SULT1A3/NDUFA7	199
HuH7 > PHH	GO:0006310	DNA recombination	166/5081	293/13656	6.78061e-12	2.60182e-09	2.41757e-09	KDM1A/RECQL/LIG3/REV3L/BRCA1/MRE11/RAD51/POLQ/TP53BP1/POLB/ING3/TRIP13/TCF3/ZFYVE26/TFRC/XRCC1/MCM2/ACTB/MCM6/MLH1/UNG/TOP2B/XRCC5/RIF1/TCF7/PALB2/RAD54L/FUS/CDC45/MSH2/CDC7/DMC1/MCM5/CCNB1IP1/APEX1/MRGBP/ACTR5/SMCHD1/RBBP8/NBN/MCM4/ERCC2/IL27RA/TGFB1/EXOSC3/RAD51C/NSD2/KMT5B/RAD51AP1/TIMELESS/MCM3/CCR6/ACTR8/KPNA1/WDR48/PSMD14/MSH6/SFPQ/UCHL5/TNFSF4/RPA2/SLF2/MND1/ZRANB3/CYREN/HROB/MCM8/XRCC3/YEATS4/AUNIP/TEP1/GINS2/PSMC3IP/TOP2A/RPA1/FIGNL1/TERF2/SLF1/SWAP70/TEX15/EPC2/BRIP1/ACTL6A/ACTR2/BARD1/LEF1/BRCA2/PIF1/WRAP53/PARP1/TPRKB/FANCD2/MMS22L/NONO/RADX/GINS4/INIP/CHEK1/XRCC4/DCLRE1C/INO80C/EME1/SFR1/PAXIP1/ANKLE1/UBQLN4/TONSL/RECQL4/HFM1/SANBR/SMC6/SMARCAD1/VPS72/TOPBP1/RNF168/HMGB2/NIPBL/RAD21/WRN/RAG1/MCM7/THAP9/RFWD3/FEN1/APLF/NFRKB/RHNO1/SHLD1/NABP1/C11orf80/EXO1/CENPS/CLCF1/RMI2/RUVBL1/ATAD5/TOP3A/UBE2N/GEN1/MCMDC2/RMI1/FANCB/TEX19/KPNA2/RUVBL2/EP400/ALYREF/RAD51D/PARPBP/MORF4L1/NHEJ1/MCRS1/FANCM/H2AX/SLX4/ARID2/HMGB1/TRRAP/XRCC6/XRCC2/RAD54B/BLM/SMC5/TSN/SHLD3/PRKDC	166
HuH7 > HepaRG	GO:0051052	regulation of DNA metabolic process	242/4648	498/13656	6.29696e-12	2.67621e-09	2.49192e-09	RAD52/KDM1A/UPF1/LIG3/DBF4/DPF1/BRCA1/DDX11/MRE11/RFC2/ARID1B/RAD51/POLQ/WAPL/TAF2/TMEM161A/MAP2K4/SMARCD1/TP53BP1/SMG6/ING3/MCM2/SMARCE1/TIPIN/ACTB/MCM6/MLH1/TIGAR/THOC1/XRCC5/RIF1/HSP90AA1/SMARCD3/WDR70/ATRX/MAP3K4/MAPKAPK5/FUS/HNRNPC/CDC6/MSH2/HSP90AB1/CDC7/SMARCB1/MAPK1/MCM5/PDGFB/PRMT5/GINS1/MRGBP/METTL4/SMCHD1/ACD/UBR5/MCM4/ERCC2/BABAM1/DNAJC2/SSBP1/TAF6/EXOSC3/NSMCE4A/TNKS2/GTPBP4/SMC3/NSD2/KMT5B/PTGES3/FOXM1/RAD51AP1/RFC5/TIMELESS/FBXO5/MCM3/GMNN/EYA4/PDGFRB/KPNA1/WDR48/INO80D/CCDC88A/CCT4/MSH6/RLF/ID3/NEK2/ARID1A/RPA2/KMT2A/YLPM1/TCP1/APAF1/TENT4B/RBBP6/CYREN/CDK2/USP22/USP9X/DEK/HELB/YEATS4/AUNIP/GFER/CHTF18/SMARCA4/E2F8/PHF10/GNL3L/TAF4/TRIM28/DKC1/RGN/GINS2/FIGNL1/TERF2/PCNA/RFC3/KMT5C/TEX15/SPIRE1/ORC3/NAT10/HNRNPA1/CCT7/DHX9/USP37/ACTL6A/DSCC1/MYC/ACTR2/DNA2/BARD1/HNRNPD/FGF2/ANXA3/EGF/BRCA2/PIF1/TICRR/ESCO1/ARRB2/WRAP53/TP53/POGZ/NVL/PARP1/CCNA2/NAF1/PRIM2/EGFR/CCT6A/GINS4/POLE3/TAF5/CHEK1/HMGA2/CCT5/OBI1/SMARCA5/HNRNPU/INO80C/TRIP12/CEBPG/CCT8/SMG1/PAXIP1/EYA3/NPM2/MIS18A/DONSON/CCDC117/ANKLE1/UBQLN4/DBF4B/TAF6L/USP1/VPS72/S100A11/CCT3/RFC4/GNL3/PBRM1/RNF168/CGAS/ORC5/WRN/E2F7/CCT2/MCM7/TERF2IP/GREM1/ZNF91/CDT1/HDGFL2/UBE2V2/CDK1/NFRKB/ESCO2/EXOSC10/SHLD1/DCP2/SMARCC1/KLHL15/DHX36/ATR/CLCF1/ATAD5/SGF29/UBE2N/TAF7/CTC1/AURKB/NPM1/FANCB/GINS3/KPNA2/EP400/ALYREF/ZNF93/PARPBP/MORF4L1/USP7/MCRS1/H2AX/ARID2/SF3B3/HMGB1/TRRAP/SRC/BLM/HNRNPAB/BAZ1A/SMC5/SMG5/OOEP/SPIRE2/EXOSC6/CERS1/UBE2V1/PRKDC/PINX1/RTEL1	242
PHH > HuH7	GO:0006163	purine nucleotide metabolic process	206/4679	412/13656	1.84722e-11	2.81857e-09	2.46026e-09	BAD/AK2/NDUFAB1/PDK4/ACSM3/CROT/PDK2/NADK/AASS/MLXIPL/IGF1/DGAT2/SPHK2/ACSM2B/PFKP/RORA/SDHA/ACAT1/VPS9D1/ACACB/PGM1/SLC4A4/P2RX7/NDUFB2/ABCC6/ATP5F1D/NDUFB7/TECR/TSPO/MTHFD1/GMPR2/SAMHD1/ACOT8/PRPS2/ABCD1/TAFAZZIN/PGK1/NME3/MLYCD/ANTKMT/GPI/SULT2A1/GCDH/PDE4C/OGDH/PRKAG2/GCK/AK1/GALK1/ENO3/MYH3/ALDOC/NDUFC1/AADAT/PPARGC1A/PDHX/DNPH1/ABHD14B/NDUFS7/ATP5PB/SDHB/GDA/ACOT2/GPAM/NUDT10/SLC25A16/ATP5F1E/MCEE/NDUFA1/DMAC2L/PPCS/TPST2/NDUFA10/H19/ATP5IF1/MPP1/ACSS2/NDUFA2/MCCC2/HSD17B4/HMGCS2/LDHA/NT5E/ATP5MC2/NDUFB5/ALDOB/BAAT/GMPR/NUDT7/NDUFB10/PFKL/MPC2/ADCY10/SDHC/ARNT/PKLR/GUK1/NDUFS6/NDUFB11/OGT/NDUFB9/AK3/SLC25A25/HSD17B12/GLYAT/OXSM/NDUFC2/ACSL1/TDO2/PANK1/PID1/ENPP3/ATP5PF/FLCN/ACSS1/ADK/ATP5MJ/HKDC1/HK1/PANK4/XDH/PFKFB1/PINK1/NDUFS2/ATP5MC1/NDUFV3/PRPSAP1/PMVK/SUCLG1/MTHFD2L/GUCY1A1/NDUFS4/ADCY1/NUDT2/FBP1/NDUFB6/ATP5F1C/NDUFB8/LDHC/CLPX/ACSF2/ATP5MG/GPD1/NUDT8/ATP5PD/MLST8/DDIT4/PDHB/STAT3/ATP5ME/NPR1/HINT1/TPST1/NUDT9/NDUFA3/INSR/PDE7B/SUCLG2/ACOT12/DCAKD/SULT1B1/NMNAT1/ATP5MK/NDUFA11/NUPR1/DNAJC30/ACSF3/ACOT4/NDUFV2/ZBTB7A/LACC1/PIPOX/DHTKD1/PRKAG1/ACSM5/NDUFB1/ACSM2A/ACOT1/PDE4B/NDUFA6/DGAT1/ADSS1/ATP6V0C/NDUFA13/PDE2A/PPARA/LRRK2/FHIT/SULT1A1/ACSL5/SULT1A2/OGDHL/CARD11/PAPSS2/SDHD/HSPA1B/HSPA1A/TMSB4X/NDUFS3/TREX1/FIS1/MTCO2P12/ATP5MF/HTD2/SULT1A3/NDUFA7	206
HuH7 > HepaRG	GO:0032392	DNA geometric change	66/4648	97/13656	7.56218e-12	3.05323e-09	2.84298e-09	RECQL/UPF1/DDX11/MNAT1/MRE11/RFC2/RAD51/POLQ/MCM2/MCM6/XRCC5/ATRX/RAD54L/CDC45/MCM5/CHD8/GINS1/MCM4/ERCC2/SSBP1/SETX/RFC5/CHD4/MCM3/CHD6/DTD1/MCM8/HELB/CHTF18/GINS2/TOP2A/RPA1/IGHMBP2/RFC3/ANXA1/DHX9/BRIP1/DSCC1/HMGA1/ASCC1/DNA2/PIF1/G3BP1/GINS4/RECQL4/HFM1/ERCC3/RFC4/RAD54L2/HMGB2/WRN/MCM7/CHD3/CHD7/CHD2/DHX36/GINS3/ERCC6L/FANCM/GTF2F2/HMGB1/XRCC6/RAD54B/BLM/DDX3X/RTEL1	66
PHH > HuH7	GO:0006690	icosanoid metabolic process	64/4679	94/13656	2.08461e-11	3.1219e-09	2.72503e-09	ALOX5/CD74/TBXAS1/TNFRSF1A/PTGS2/MGLL/PIBF1/MGST2/PTGS1/GGT1/CYP2D6/PLA2G4C/PTGR1/PTGDS/CYP2C18/FAAH/IL1B/EDN2/CYP2E1/GGT7/GSTM1/CYP2J2/TLR2/CASP1/CYP1B1/CYP2C9/CYP2C8/CYP1A2/MGST3/EPHX1/AKR1C2/CYP2U1/PRXL2B/CBR1/ACOX1/CYP4A22/ABHD6/HPGD/DAGLB/SYK/FAAH2/CYP2C19/AVPR1A/GPX4/CYP4F11/CYP4F22/CES2/PTGR3/CYP4F2/CYP4Z1/CYP4F12/CYP4F3/CYP4A11/AKR1C1/AKR1C3/CYP2B6/CYP2A7/AKR1C4/GPX1/MIF/PLA2G4B/GSTA1/NAIP/CYP2A6	64
PHH > HuH7	GO:0006720	isoprenoid metabolic process	70/4679	106/13656	2.19052e-11	3.22087e-09	2.81142e-09	PNPLA4/HSD17B6/RETSAT/DGAT2/DHRS9/LIPE/CYP2D6/DHRS7/CYP3A5/RARRES2/PHYH/CYP2C18/PPARD/HTRA2/PECR/TTR/ALDH8A1/NPC2/RDH10/LRAT/LRP1/ALDH1A2/CYP2E1/HMGCS2/RDH5/BCO1/CYP1B1/CYP2C9/CYP2C8/RBP4/RDH16/RDH12/CYP1A2/CYP4V2/SRD5A1/DHRS4/CYP3A4/CYP3A7/DHRS3/PMVK/PDSS2/CYP2C19/DHRS13/SDR16C5/DPAGT1/ADH6/COQ2/PNPLA2/DPM3/ALDH1A3/DGAT1/AKR1C1/DHRS4L2/ADH1A/AKR1C3/ADH1B/BCO2/ADH5/AKR1B10/ADH4/AKR1C4/ABCA4/PLPP6/RDH14/UGT1A9/UGT1A1/UGT1A7/ADH1C/DHRS4L1/UGT1A3	70
HuH7 > PHH	GO:0032392	DNA geometric change	69/5081	97/13656	1.05278e-11	3.75263e-09	3.48688e-09	RECQL/UPF1/DDX11/MNAT1/MRE11/RAD51/POLQ/MCM2/MCM6/XRCC5/DDX1/RAD54L/CDC45/MCM5/CHD8/GINS1/NBN/MCM4/ERCC2/SSBP1/TWNK/RFC5/CHD4/MCM3/ASCC3/ZRANB3/DTD1/MCM8/CHTF18/MTERF1/GINS2/TOP2A/RPA1/IGHMBP2/RFC3/ANXA1/DHX9/BRIP1/DSCC1/HMGA1/DNA2/PIF1/DQX1/GTF2H2/G3BP1/GINS4/RECQL4/HFM1/SMARCAD1/ERCC3/RFC4/HMGB2/WRN/MCM7/CHD3/CHD7/DHX36/RUVBL1/MCMDC2/GINS3/RUVBL2/ERCC6L/FANCM/GTF2F2/HMGB1/XRCC6/RAD54B/BLM/DDX3X	69
HuH7 > PHH	GO:0090068	positive regulation of cell cycle process	131/5081	220/13656	1.07111e-11	3.75263e-09	3.48688e-09	MAD1L1/CDC27/KMT2E/DBF4/DDX11/SPAST/NCAPH2/CUL3/TPR/PKN2/RHOA/SPAG5/EDN1/CDC14A/NDC80/AURKA/NSFL1C/BIRC5/MAP3K20/CDC6/CDC23/CDC7/RANBP1/THOC5/PDGFB/APEX1/CDC25B/FAM83D/RAB11A/HOXA13/EZH2/RAD51C/NCAPG/CCND1/RAD51AP1/FBXO5/MACROH2A1/SMC4/ECT2/KLHL18/CHMP3/SFPQ/KIF14/CCN2/CPSF3/SLF2/TBX2/NCAPH/GPSM2/CIT/STIL/MED1/XRCC3/DLGAP5/HSPA2/E2F8/SLF1/CCNB1/ROCK2/CDC73/CDCA8/ANXA1/CDK4/ESPL1/SMC2/RDX/NUSAP1/KIF23/KIF20B/EGF/RB1/IGF1R/CYP1A1/RPTOR/PLK4/DTL/PKP4/DYNC1LI1/PHIP/EGFR/CDCA5/MEPCE/NCAPG2/INCENP/ADAM17/CENPJ/HNRNPU/LSM11/SASS6/CUL4B/CDC25C/NPM2/DBF4B/RACGAP1/SSTR5/MSX1/CDC25A/MAD2L1/TERT/RAD21/STOX1/E2F7/CEP295/STXBP4/CENPV/RRM1/CDT1/PBK/FEN1/SIN3A/WNT10B/CDK1/RHNO1/RRM2/MTBP/UBE2C/SPHK1/ATAD5/GEN1/AURKB/RCC2/NPM1/PLCB1/CHEK2/PBX1/ANAPC7/DYNC1H1/SMC5/MAP10/NUP62/DDX3X	131
PHH > HuH7	GO:0042572	retinol metabolic process	39/4679	48/13656	2.89183e-11	4.17611e-09	3.64522e-09	PNPLA4/HSD17B6/RETSAT/DGAT2/DHRS9/LIPE/CYP2D6/DHRS7/CYP3A5/CYP2C18/TTR/RDH10/LRAT/ALDH1A2/RDH5/BCO1/CYP1B1/CYP2C8/RBP4/RDH16/RDH12/CYP1A2/DHRS4/CYP3A4/CYP3A7/DHRS3/DHRS13/SDR16C5/ADH6/PNPLA2/ALDH1A3/DGAT1/ADH1A/AKR1C3/ADH1B/AKR1B10/ADH4/RDH14/ADH1C	39
PHH > HuH7	GO:1902652	secondary alcohol metabolic process	81/4679	129/13656	2.98595e-11	4.23638e-09	3.69784e-09	PON1/NR1H4/NPC1L1/OSBPL5/CYP46A1/DGAT2/IDH3G/SREBF1/ACADVL/SCARB1/SCARF1/LIPE/APOB/SEC14L2/CYP2D6/CYB5R3/APOL1/ACO2/SULT2A1/ERLIN1/SC5D/APOA5/APOA4/CYP27B1/LPCAT3/PPARD/SCAP/SNX17/ACADL/HDLBP/LEPR/APOA1/NPC2/EPHX2/CAT/AKR1D1/INSIG2/POR/APOL2/APOE/APOC1/STARD3/FMO5/NR0B2/HSD17B7/ANGPTL3/HMGCS2/CYP27A1/FDX1/CYP2C9/CYP11A1/CYP1A2/SOD1/CYP39A1/TM7SF2/ABCA5/TTC39B/LDLRAP1/APOA2/ABCG1/CYP3A4/FDXR/PMVK/STARD4/ABCA1/LIPC/SMPD1/ACAA2/CYP7A1/CYP7B1/ARV1/IDH2/TSKU/APOBR/INSIG1/CES1/PLPP6/LCAT/UGT1A4/CEBPA/UGT1A3	81
PHH > HuH7	GO:0010565	regulation of cellular ketone metabolic process	75/4679	117/13656	3.76283e-11	5.24656e-09	4.5796e-09	PDK4/PDK2/MLXIPL/FMO1/NR1H4/CD74/NR1H3/H6PD/ATP2B4/DGAT2/SREBF1/ACADVL/ABCB11/PTGS2/FMO4/ACACB/CEACAM1/PIBF1/SIRT4/FMO2/ABCD1/LONP2/MLYCD/BCKDK/AKT2/PRKAG2/ERLIN1/PPARGC1A/CPT1A/APOA5/APOA4/APOC3/PPARD/SCAP/ACADL/PARK7/PROX1/APOA1/NR4A3/EGR1/RDH10/LPGAT1/SIRT5/IL1B/INSIG2/NR1D1/APOC1/RGN/NR1H2/ETFBKMT/AKT1/WDTC1/BHMT/ADM/ACMSD/TYSND1/SLC45A3/WNT4/FABP1/STARD4/AVPR1A/CYP7A1/MFSD2A/PRKCE/MTLN/KLHL25/IRS2/INSIG1/PPARA/CLN3/AKR1C3/CES1/TREX1/PLIN5/APOC2	75
HepaRG > HuH7	GO:0034308	primary alcohol metabolic process	67/4768	97/13656	6.64661e-12	5.36514e-09	4.95907e-09	ALDH3B1/PNPLA4/ACP3/IGF1/HSD17B6/RETSAT/H6PD/AKR7A2/DGAT2/ALDH3A2/DHRS9/DHRS7/HAO1/SULT2A1/CYP3A5/CYP2C18/ALDH2/CLCN2/PECR/AKR1A1/RDH10/LRAT/ACSS2/RDH5/BCO1/EDNRB/ALDH1B1/CYP1B1/CYP2C8/RBP4/RDH16/RDH12/CYP11A1/CYP1A2/CBR4/AKR1C2/ACSS1/DHRS4/CYP3A4/CYP3A7/DHRS3/WNT4/ALDH1A1/GPD1/SCNN1B/SDR16C5/CEL/ADH6/SULT1B1/HSD11B2/PNPLA2/ALDH1A3/DGAT1/AKR1C1/ADH1A/AKR1C3/SULT1A1/TPK1/ADH1B/AKR1B10/ADH4/AKR1C4/AKR1B15/RDH14/ADH1C/THTPA/SULT1A3	67
HuH7 > HepaRG	GO:0140694	non-membrane-bounded organelle assembly	181/4648	354/13656	1.5655e-11	6.01972e-09	5.6052e-09	FARP2/ANLN/BRCA1/TPR/ARHGEF5/MRTO4/RNF4/ASPM/MEF2A/KIF2A/WDR1/SMC1A/NLE1/CLASP1/FSCN1/WDR62/MLH1/SPAG5/EDN1/XRCC5/NDC80/MRPL22/AURKA/TPX2/RPL6/BIRC5/KIF4A/EZR/MISP/SIX4/MYBL2/CDS2/MYL9/MAPRE1/CEP76/CEP192/STAG2/CENPT/RAB11A/SQLE/AURKC/LZTS2/BCCIP/SMC3/KPNB1/MYH3/CNOT2/NOP2/FBXO5/MDN1/SRF/CEP72/CNOT6/BRIX1/PDGFRB/RPL24/CENPA/TIA1/ALMS1/CDC20/PRRC2C/NEK2/PROX1/CENPF/PLS1/MRPS2/CENPK/CDK2/STIL/CNOT1/MRPS7/DLGAP5/VIL1/STYXL1/FLNC/LSM4/HAUS8/PRKAA1/NIP7/CDCA8/PDGFRA/KIF23/HAUS2/TUBGCP4/KIF11/G3BP2/CENPE/POC1B/EFL1/MYLK3/NCOR1/PLK4/POGZ/UBAP2L/G3BP1/ABT1/HAUS6/INCENP/YTHDF1/ITGB1/DHX37/NOCT/BICD1/CENPJ/HAUS1/CENPH/HNRNPU/ASAP1/OBSCN/CCSAP/TTN/SASS6/CCNB2/CSRP1/RACGAP1/PRKAA2/CLASP2/SPICE1/CDS1/KIF15/CEP295/CENPN/PLK1/PATL1/MAPRE2/C2CD3/RPSA/ATXN2L/CENPX/LSM3/TRAPPC12/SH3PXD2B/CEP135/CSRP2/GOLGA8A/FLII/AURKB/RRS1/EDC3/RCC1/NPM1/MRPS11/NGRN/RRP7BP/DAZAP2/CHEK2/ACTG1/KNTC1/EIF4ENIF1/DRG1/YTHDF3/RRP7A/TUBB/FLNA/DYNC1H1/SRC/CNOT7/PRC1/CENPW/ATXN2/MZT1/NUP62/HAUS7/HAUS3/DDX3X/KIF4B/KIFC1/GOLGA2P5/RBM14/PISD/PWP2/MRPL20/HAUS5/PRKDC/CHMP4A/MPV17L2/CHMP1B/LSM14A/TUBB8/LOC102724159/TUBGCP5	181
PHH > HuH7	GO:0002237	response to molecule of bacterial origin	137/4679	254/13656	6.98093e-11	9.4914e-09	8.28481e-09	PAF1/SELE/BTK/FMO1/NR1H4/SLC11A1/CPS1/NR1H3/TNFRSF1B/MAP2K3/FOXP3/SBNO2/FGFR2/SIRT2/MAOB/SCARB1/PTGS2/MAP2K7/CXCL2/MEF2C/APOB/P2RX7/IRAK3/THPO/XBP1/TSPO/PABPN1/PCK2/NFKBIA/NFKBIB/CARD8/HAMP/CCL2/CYP27B1/PPARD/SOD2/ERBIN/WNT5A/PLSCR4/MAPKAPK3/FOXP1/KMO/TNFAIP3/ARG1/KCNJ8/LIAS/PTGFR/SLPI/EFNB2/PTGER2/IL1B/NR1D1/IRF3/TICAM1/ZFP36/IRF5/CD68/LBP/EPO/JUND/ASS1/RARA/SELENOS/GCH1/EPHB2/HMGCS2/PTPN22/CMPK2/HAVCR2/EDNRB/DAB2IP/TLR4/TLR2/IL18BP/CASP1/HADHB/IRF8/IFNAR1/AKT1/DUSP10/S100A8/TNIP1/TRIM41/MTDH/ALAD/NOTCH1/ADM/PDCD4/LY96/CXCL13/SPON2/ADAMTS13/ALPL/IL24/S100A9/CXCL3/CXCL1/ZC3H12A/HPGD/ABCA1/GJB2/PRDX3/B2M/NOD2/PRDX2/LGALS9/CXCL10/FOS/CD14/PRKCE/CEBPB/TRIB1/CNP/TLR1/THBD/PDE4B/SIGIRR/PALM3/LITAF/NUGGC/S100A14/CD55/ARID5A/C5AR1/SHPK/PDCD1LG2/ADH5/PLCG2/SIRPA/CTR9/TAP2/NFKBIL1/C4B/MIF/UGT1A1/TICAM2/MRC1	137
PHH > HuH7	GO:0006869	lipid transport	176/4679	345/13656	7.04197e-11	9.4914e-09	8.28481e-09	PON1/CROT/ABCB4/SYT7/NPC1L1/OSBPL5/ABCC2/NR1H3/MSR1/CLPTM1L/KCNQ1/VMP1/ABCA7/ATG2B/STOML1/SCARB1/ABCB11/PTGS2/CEACAM1/SLC27A5/APOB/P2RX7/PITPNM2/APOH/ZDHHC8/TSPO/APOL1/SLC10A1/NFKBIA/LIPG/ATP11C/ABCD1/AQP9/ATP8B4/SPG11/KCNN4/AKT2/ABCC3/ATG2A/CPT1A/APOA5/APOA4/APOC3/LPCAT3/SLCO1B3/PPARD/PLSCR4/HDLBP/SCP2/OSBPL9/APOA1/NPC2/ABCD4/SLC10A7/TNFSF11/CLU/LRAT/ABCC11/CRY2/SLC66A2/INHBA/LRP1/PLA2G12A/GOT2/IL1B/SGPP1/APOL3/APOL2/LBP/APOE/APOC1/SLC27A1/NR1H2/STARD3/NR0B2/CFHR4/SLCO1B1/SLC43A3/AGT/TEX2/SLCO2B1/TTPA/ABCG5/RBP4/MTTP/RBP5/GLTP/SLC27A2/FURIN/PCTP/ABCA8/AKT1/SLC27A3/ABCG8/TMF1/AGTR1/OSBPL11/PLIN2/SIGMAR1/SURF4/SLC22A9/VPS51/ACSL1/SAR1B/PITPNC1/ABCA9/ABCA6/ABCA10/ABCA5/TTC39B/DBI/CPT2/LDLRAP1/XKR8/APOA2/ABCG1/TPCN2/FABP1/SLC51A/STARD4/GDF9/SHH/SYK/ABCA1/LIPC/TMEM41B/NKX3-1/SLC27A4/CYP7A1/MFSD2A/BDKRB2/FABP4/TRIAP1/STARD5/C2CD2L/ARV1/SLCO3A1/GRAMD1C/SLC25A20/APOLD1/CYP8B1/TMEM30B/ENPP7/GLTPD2/TSKU/SPNS2/TNFAIP8L3/PLA2G6/APOBR/PRKN/IRS2/CYP4F2/RXRA/PPARA/CYP4A11/AKR1C1/PLA2G2A/PLSCR1/SERPINA5/CLN3/ACSL5/AKR1C4/ABCA4/CES1/APOM/CPT1B/ATP10A/LCAT/FIS1/STARD10/XKR9/APOL6/CPTP/APOC2/MIF/ITGB3	176
HuH7 > PHH	GO:0071103	DNA conformation change	72/5081	104/13656	2.99728e-11	9.64451e-09	8.96153e-09	RECQL/UPF1/DDX11/MNAT1/MRE11/RAD51/POLQ/MCM2/MCM6/TOP2B/XRCC5/DDX1/RAD54L/CDC45/ABL1/MCM5/CHD8/GINS1/NBN/MCM4/ERCC2/SSBP1/TWNK/RFC5/CHD4/MCM3/ASCC3/ZRANB3/DTD1/MCM8/CHTF18/MTERF1/GINS2/TOP2A/RPA1/IGHMBP2/RFC3/ANXA1/DHX9/BRIP1/DSCC1/HMGA1/DNA2/PIF1/DQX1/GTF2H2/G3BP1/GINS4/RECQL4/HFM1/SMARCAD1/ERCC3/RFC4/HMGB2/WRN/MCM7/CHD3/CHD7/DHX36/RUVBL1/TOP3A/MCMDC2/GINS3/RUVBL2/ERCC6L/FANCM/GTF2F2/HMGB1/XRCC6/RAD54B/BLM/DDX3X	72
HuH7 > PHH	GO:0010965	regulation of mitotic sister chromatid separation	65/5081	91/13656	3.1119e-11	9.64451e-09	8.96153e-09	MAD1L1/CDC27/ZNF207/DPF1/TACC3/CUL3/SPDL1/TPR/ARID1B/ANAPC4/SMARCD1/TRIP13/SMARCE1/ACTB/NDC80/SMARCD3/ZW10/BIRC5/CDC6/CDC23/SMARCB1/FBXO5/TTK/CDC20/CENPF/ZWINT/XRCC3/DLGAP5/SMARCA4/PSMG2/DPF2/CCNB1/CDCA8/ESPL1/ACTL6A/CDK5RAP2/HECW2/CENPE/RB1/NUF2/DYNC1LI1/INCENP/SPC25/ANAPC1/BUB3/BUB1B/SPC24/PBRM1/MAD2L1/PTTG1/RAD21/BRD7/PLK1/CDT1/BUB1/SMARCC1/ZWILCH/UBE2C/HASPIN/GEN1/AURKB/KNTC1/ARID2/ANAPC7/LCMT1	65
HuH7 > PHH	GO:0032508	DNA duplex unwinding	65/5081	91/13656	3.1119e-11	9.64451e-09	8.96153e-09	RECQL/UPF1/DDX11/MNAT1/MRE11/RAD51/POLQ/MCM2/MCM6/XRCC5/DDX1/RAD54L/CDC45/MCM5/CHD8/GINS1/NBN/MCM4/ERCC2/SSBP1/TWNK/RFC5/CHD4/MCM3/ASCC3/DTD1/MCM8/CHTF18/GINS2/TOP2A/RPA1/IGHMBP2/RFC3/ANXA1/DHX9/BRIP1/DSCC1/HMGA1/DNA2/PIF1/DQX1/GTF2H2/G3BP1/GINS4/RECQL4/HFM1/SMARCAD1/ERCC3/RFC4/WRN/MCM7/CHD3/CHD7/DHX36/RUVBL1/MCMDC2/GINS3/RUVBL2/ERCC6L/FANCM/GTF2F2/XRCC6/RAD54B/BLM/DDX3X	65
PHH > HuH7	GO:0015986	proton motive force-driven ATP synthesis	48/4679	65/13656	7.66993e-11	1.01683e-08	8.87568e-09	NDUFAB1/SDHA/VPS9D1/NDUFB2/ATP5F1D/NDUFB7/ANTKMT/NDUFC1/NDUFS7/ATP5PB/SDHB/ATP5F1E/NDUFA1/NDUFA10/NDUFA2/ATP5MC2/NDUFB5/NDUFB10/SDHC/NDUFS6/NDUFB11/NDUFB9/NDUFC2/ATP5PF/ATP5MJ/NDUFS2/ATP5MC1/NDUFV3/NDUFS4/NDUFB6/ATP5F1C/NDUFB8/ATP5MG/ATP5PD/ATP5ME/NDUFA3/ATP5MK/NDUFA11/DNAJC30/NDUFV2/NDUFB1/NDUFA6/ATP6V0C/NDUFA13/SDHD/NDUFS3/ATP5MF/NDUFA7	48
HepaRG > HuH7	GO:0015980	energy derivation by oxidation of organic compounds	157/4768	291/13656	1.49368e-11	1.09609e-08	1.01313e-08	NDUFAB1/COX10/MLXIPL/UQCRC1/MDH1/COX15/IGF1/RB1CC1/PPP1R3F/OPN3/PHKA1/IDH3G/ADGRF5/ACADVL/SDHA/NOA1/COQ9/FH/SORBS1/ATP5F1D/NDUFB7/ACO2/PYGL/NFATC4/ABCD1/TAFAZZIN/GYS1/NOP53/ETFB/GSK3A/OGDH/GCK/PPIF/PPARGC1A/ATP5F1B/GYS2/COX6A1/SOD2/NNT/GBE1/NDUFS7/ATP5PB/LEPR/ACADM/SDHB/MTFR1L/NDUFB3/NDUFA8/DLST/PPP1R3C/CAT/ACO1/ATP5F1E/GNMT/NDUFA1/SLC25A23/COX6B1/NR1D1/COX7C/UQCR11/NDUFA10/COX4I1/COX7B/GFPT2/G6PC1/NDUFA2/INPP5K/KL/IL6ST/MRAP2/PPP1R1A/COQ10A/COX5B/ISCU/SUCLA2/NDUFB5/NDUFAF1/KHK/MDH1B/CYP1A2/UQCRC2/NDUFB10/SIRT3/IFNAR1/PRDM16/SDHC/NDUFB11/NDUFB9/SURF1/ME3/ATP5F1A/PID1/ATP5PF/UQCRB/COX6A2/PINK1/NDUFS2/NDUFV3/SUCLG1/UCN/NDUFS4/UQCRQ/COX6C/ATP7A/ATP5F1C/GHITM/IDH3A/MC4R/GPD1/ATP5PD/COA6/PDHB/ATP5ME/UGP2/COX7B2/NDUFA3/CAVIN3/INSR/GAA/ETFDH/SUCLG2/PPP1R3B/UQCRH/PDE12/MTLN/NUPR1/BNIP3/COX8A/DNAJC30/SLC25A22/GBA1/PLEC/CYC1/DHTKD1/IDH2/SLC25A18/NDUFB1/UQCR10/IMMP2L/IRS2/LYRM7/NHLRC1/NDUFA4/OGDHL/SDHD/ARL2/NDUFS3/PPP1CB/TREX1/GCGR/MTCO2P12/UQCRHL/PPP1R3E/ATP5PO/IL10RB/CHCHD10/NDUFA7	157
PHH > HepaRG	GO:0009062	fatty acid catabolic process	60/4105	95/13656	2.34968e-11	1.1813e-08	1.07652e-08	CROT/ACAA1/HSD17B10/ACADVL/ABCB11/ACAT1/ACACB/ACOX3/CRAT/MCAT/SLC25A17/PCK2/HAO1/ACOT8/LONP2/AKT2/ETFB/GCDH/PHYH/PPARD/PEX7/PCCB/SCP2/FAAH/ABCD4/ACAT2/ECHDC2/ACADS/MCEE/ECHS1/IVD/HACL1/HSD17B4/HADH/ETFBKMT/PEX5/SLC27A2/ETFA/ABHD2/NUDT7/AKT1/AIG1/ABHD3/ACOX1/PEX13/FABP1/BDH2/ACAA2/NUDT8/ECI1/ACOX2/MFSD2A/ETFDH/PCCA/MTLN/PPARA/CPT1B/PLIN5/AMACR/DECR2	60
PHH > HuH7	GO:0032496	response to lipopolysaccharide	130/4679	239/13656	1.00916e-10	1.3163e-08	1.14897e-08	PAF1/SELE/BTK/FMO1/NR1H4/SLC11A1/CPS1/NR1H3/TNFRSF1B/MAP2K3/FOXP3/SBNO2/FGFR2/MAOB/SCARB1/PTGS2/MAP2K7/CXCL2/MEF2C/APOB/P2RX7/IRAK3/THPO/XBP1/TSPO/PABPN1/PCK2/NFKBIA/NFKBIB/CARD8/HAMP/CCL2/CYP27B1/PPARD/SOD2/ERBIN/WNT5A/PLSCR4/MAPKAPK3/FOXP1/KMO/TNFAIP3/ARG1/KCNJ8/LIAS/PTGFR/SLPI/EFNB2/PTGER2/IL1B/NR1D1/IRF3/TICAM1/ZFP36/CD68/LBP/EPO/JUND/ASS1/RARA/SELENOS/GCH1/EPHB2/HMGCS2/PTPN22/CMPK2/HAVCR2/EDNRB/DAB2IP/TLR4/TLR2/IL18BP/CASP1/HADHB/IRF8/IFNAR1/AKT1/DUSP10/S100A8/TNIP1/TRIM41/MTDH/ALAD/NOTCH1/ADM/PDCD4/LY96/CXCL13/SPON2/ADAMTS13/ALPL/IL24/S100A9/CXCL3/CXCL1/ZC3H12A/HPGD/ABCA1/GJB2/PRDX3/NOD2/PRDX2/LGALS9/CXCL10/FOS/CD14/PRKCE/CEBPB/TRIB1/CNP/THBD/PDE4B/SIGIRR/PALM3/LITAF/NUGGC/S100A14/CD55/ARID5A/SHPK/PDCD1LG2/ADH5/PLCG2/SIRPA/CTR9/NFKBIL1/MIF/UGT1A1/TICAM2/MRC1	130
PHH > HuH7	GO:0006956	complement activation	33/4679	39/13656	1.21436e-10	1.55881e-08	1.36065e-08	CFH/MASP2/C8B/C6/CFHR2/CD59/RGCC/C5/C7/CFHR3/CLU/C4BPA/C4BPB/IL1B/C3/MASP1/CFHR4/C1RL/SUSD4/SERPING1/C8A/C1R/MBL2/C2/A2M/C8G/C1S/CD55/CFI/C4B/CFB/CFHR1/C4A	33
HuH7 > PHH	GO:0000075	cell cycle checkpoint signaling	110/5081	180/13656	5.22891e-11	1.56054e-08	1.45003e-08	MAD1L1/CRY1/ZNF207/BRCA1/MRE11/SPDL1/TPR/RAD51/TP53BP1/TRIP13/CHFR/TIPIN/GTSE1/NDC80/ORC1/ZW10/BIRC5/MAP3K20/WDR76/CLSPN/CDC45/CDC6/MSH2/WAC/CDC5L/THOC5/TTI1/E2F1/RBBP8/NBN/DOT1L/BABAM1/CASP2/CCND1/PRPF19/TIMELESS/TTK/RAD1/NEK11/ATF2/CDC20/CENPF/RPA2/ZWINT/CDK2/XRCC3/PSMG2/EIF2AK4/TTI2/VPS4A/CCNB1/CDCA8/RINT1/RNASEH2B/BRIP1/CDK5RAP2/MDC1/DNA2/BARD1/BRCA2/TICRR/TP53/NUF2/DTL/INTS7/SDE2/ETAA1/FANCD2/DYNC1LI1/INIP/INCENP/CHEK1/TAOK2/SPC25/BUB3/EME1/BUB1B/CCAR2/DONSON/NAE1/BRSK1/TAOK1/SPC24/ABRAXAS1/TOPBP1/ATRIP/MAD2L1/CHMP4C/PLK1/CDT1/PBK/RFWD3/BUB1/CDK1/SETMAR/RHNO1/RAD9A/NABP1/ZWILCH/HASPIN/GEN1/AURKB/PTPN11/CHEK2/KNTC1/BRCC3/H2AX/BLM/LCMT1/PRKDC	110
PHH > HuH7	GO:0008203	cholesterol metabolic process	75/4679	119/13656	1.23915e-10	1.56578e-08	1.36673e-08	PON1/NR1H4/NPC1L1/OSBPL5/CYP46A1/DGAT2/SREBF1/ACADVL/SCARB1/SCARF1/LIPE/APOB/SEC14L2/CYP2D6/CYB5R3/APOL1/SULT2A1/ERLIN1/SC5D/APOA5/APOA4/LPCAT3/PPARD/SCAP/SNX17/ACADL/HDLBP/LEPR/APOA1/NPC2/EPHX2/CAT/AKR1D1/INSIG2/POR/APOL2/APOE/APOC1/STARD3/FMO5/NR0B2/HSD17B7/ANGPTL3/HMGCS2/CYP27A1/FDX1/CYP2C9/CYP11A1/CYP1A2/SOD1/CYP39A1/TM7SF2/ABCA5/TTC39B/LDLRAP1/APOA2/ABCG1/CYP3A4/FDXR/PMVK/STARD4/ABCA1/LIPC/SMPD1/ACAA2/CYP7A1/CYP7B1/ARV1/TSKU/APOBR/INSIG1/CES1/PLPP6/LCAT/CEBPA	75
HuH7 > PHH	GO:0007091	metaphase/anaphase transition of mitotic cell cycle	64/5081	90/13656	6.03752e-11	1.73751e-08	1.61447e-08	MAD1L1/CDC27/ZNF207/DPF1/TACC3/CUL3/SPDL1/TPR/ARID1B/ANAPC4/SMARCD1/TRIP13/SMARCE1/ACTB/NDC80/SMARCD3/ZW10/BIRC5/CDC6/CDC23/SMARCB1/FBXO5/TTK/CDC20/CENPF/ZWINT/XRCC3/DLGAP5/SMARCA4/PSMG2/DPF2/CCNB1/CDCA8/ESPL1/ACTL6A/CDK5RAP2/HECW2/CENPE/RB1/NUF2/DYNC1LI1/INCENP/SPC25/ANAPC1/BUB3/BUB1B/SPC24/PBRM1/MAD2L1/RAD21/BRD7/PLK1/CDT1/BUB1/SMARCC1/ZWILCH/UBE2C/HASPIN/GEN1/AURKB/KNTC1/ARID2/ANAPC7/LCMT1	64
HepaRG > HuH7	GO:0009062	fatty acid catabolic process	65/4768	95/13656	2.64853e-11	1.78158e-08	1.64674e-08	CROT/ACAA1/ACADVL/ABCB11/ACAT1/ACACB/HADHA/CRAT/PCK2/HAO1/LPIN2/ABCD1/LONP2/MLYCD/DECR1/ECH1/ILVBL/ETFB/PHYH/CPT1A/ACAD10/ADTRP/PEX7/EHHADH/ACADL/SCP2/ACADM/FAAH/ECHDC2/TWIST1/MCEE/ECHS1/IVD/SESN2/LPIN3/HSD17B4/LPIN1/HADHB/HADH/ETFBKMT/SLC27A2/ABHD2/NUDT7/AIG1/AUH/TYSND1/CPT2/BDH2/PEX2/SLC27A4/ACAA2/NUDT8/ECI1/MFSD2A/ETFDH/ABCD2/PCCA/MTLN/IRS2/PPARA/CPT1B/PLIN5/ACAD11/AMACR/DECR2	65
HuH7 > HepaRG	GO:0045787	positive regulation of cell cycle	154/4648	294/13656	5.06357e-11	1.85856e-08	1.73058e-08	MAD1L1/CDC27/KMT2E/DBF4/DDX11/MNAT1/SPAST/NCAPH2/CUL3/TPR/PKN2/LRP6/ASNS/SPAG5/EDN1/THOC1/CDC14A/NDC80/CCNT2/ATRX/AURKA/NSFL1C/BIRC5/CCNK/MAP3K20/TGFB2/CDC6/CDC23/CDC7/RANBP1/THOC5/PDGFB/APEX1/CDC25B/FAM83D/PSMD10/RAB11A/CSPP1/AURKC/LFNG/HOXA13/EZH2/SHB/RAD51C/RPS6KB1/SLC6A4/NCAPG/CCND1/RAD51AP1/CDKN1B/FBXO5/MACROH2A1/PDGFRB/SMC4/HES1/ECT2/TTL/SFPQ/PROX1/KIF14/CCN2/TBX2/NCAPH/CIT/STIL/CKS2/USP22/XRCC3/DLGAP5/HSPA2/E2F8/CCNT1/FOXA1/CCNB1/MEIS2/ROCK2/CDCA8/ANXA1/TBX3/SRPK2/CDK4/ESPL1/RDX/NUSAP1/KIF23/KIF20B/EGF/BRCA2/CYP1A1/RPTOR/PLK4/DTL/DYNC1LI1/PHIP/EGFR/CDCA5/NCAPG2/INCENP/CHEK1/EIF4E/CENPJ/HNRNPU/ADAMTS1/SASS6/CDC25C/NPM2/DBF4B/RACGAP1/LRP5/TAL1/MSX1/CCNYL1/CDC25A/MAD2L1/TERT/E2F7/CEP295/STXBP4/CENPV/IGF2/RRM1/CDT1/PBK/FEN1/SIN3A/CDK1/RHNO1/RRM2/MTBP/HCFC1/CKS1B/UBE2C/FOSL1/FOXG1/SPHK1/ATAD5/GEN1/AURKB/RCC2/MEIOC/NPM1/PLCB1/CHEK2/ANAPC7/DYNC1H1/SRC/PIWIL2/DDRGK1/DDX39B/SMC5/OOEP/NUP62/PHB2/DDX3X	154
HuH7 > PHH	GO:0044784	metaphase/anaphase transition of cell cycle	65/5081	92/13656	6.75876e-11	1.878e-08	1.74501e-08	MAD1L1/CDC27/ZNF207/DPF1/TACC3/CUL3/SPDL1/TPR/ARID1B/ANAPC4/SMARCD1/TRIP13/CHFR/SMARCE1/ACTB/NDC80/SMARCD3/ZW10/BIRC5/CDC6/CDC23/SMARCB1/FBXO5/TTK/CDC20/CENPF/ZWINT/XRCC3/DLGAP5/SMARCA4/PSMG2/DPF2/CCNB1/CDCA8/ESPL1/ACTL6A/CDK5RAP2/HECW2/CENPE/RB1/NUF2/DYNC1LI1/INCENP/SPC25/ANAPC1/BUB3/BUB1B/SPC24/PBRM1/MAD2L1/RAD21/BRD7/PLK1/CDT1/BUB1/SMARCC1/ZWILCH/UBE2C/HASPIN/GEN1/AURKB/KNTC1/ARID2/ANAPC7/LCMT1	65
PHH > HuH7	GO:0016125	sterol metabolic process	81/4679	132/13656	1.58658e-10	1.97395e-08	1.72302e-08	PON1/NR1H4/NPC1L1/OSBPL5/CYP46A1/DGAT2/SREBF1/ACADVL/SCARB1/SCARF1/LIPE/APOB/SEC14L2/CYP2D6/CYB5R3/APOL1/SULT2A1/PRKAG2/ERLIN1/SC5D/APOA5/APOA4/LPCAT3/PPARD/SCAP/SNX17/ACADL/HDLBP/LEPR/APOA1/NPC2/EPHX2/CAT/AKR1D1/EBPL/INSIG2/POR/APOL2/APOE/APOC1/STARD3/FMO5/NR0B2/HSD17B7/ANGPTL3/HMGCS2/CYP27A1/FDX1/CYP1B1/CYP2C9/CYP11A1/CYP1A2/SOD1/CYP4V2/CYP39A1/TM7SF2/ABCA5/TTC39B/LDLRAP1/APOA2/ABCG1/CYP3A4/FDXR/PMVK/STARD4/ABCA1/LIPC/SMPD1/ACAA2/CYP7A1/CYP7B1/ARV1/CYP8B1/TSKU/APOBR/INSIG1/CES1/PLPP6/LCAT/CYP21A2/CEBPA	81
HuH7 > PHH	GO:0051306	mitotic sister chromatid separation	66/5081	94/13656	7.5016e-11	2.01493e-08	1.87224e-08	MAD1L1/CDC27/ZNF207/DPF1/TACC3/NCAPH2/CUL3/SPDL1/TPR/ARID1B/ANAPC4/SMARCD1/TRIP13/SMARCE1/ACTB/NDC80/SMARCD3/ZW10/BIRC5/CDC6/CDC23/SMARCB1/FBXO5/TTK/CDC20/CENPF/ZWINT/XRCC3/DLGAP5/SMARCA4/PSMG2/DPF2/CCNB1/CDCA8/ESPL1/ACTL6A/CDK5RAP2/HECW2/CENPE/RB1/NUF2/DYNC1LI1/INCENP/SPC25/ANAPC1/BUB3/BUB1B/SPC24/PBRM1/MAD2L1/PTTG1/RAD21/BRD7/PLK1/CDT1/BUB1/SMARCC1/ZWILCH/UBE2C/HASPIN/GEN1/AURKB/KNTC1/ARID2/ANAPC7/LCMT1	66
PHH > HuH7	GO:0022900	electron transport chain	92/4679	156/13656	2.00865e-10	2.46121e-08	2.14833e-08	NDUFAB1/CYB561/UQCRC1/HSD17B6/PDIA5/MAOB/SDHA/COQ9/NDUFB2/NDUFB7/DHRS2/TAFAZZIN/GFUS/ETFB/NDUFC1/PPARGC1A/ALDH2/COX6A1/SOD2/NDUFS7/COX7A2L/PARK7/SDHB/NQO2/NDUFA1/COX6B1/COX7C/UQCR11/POR/STEAP4/NDUFA10/COX4I1/COX7B/NDUFA2/DMGDH/COX5B/ISCU/NDUFB5/FDX1/NDUFAF1/RDH16/ETFA/CYP1A2/UQCRC2/NDUFB10/SDHC/NDUFS6/SRD5A1/NDUFB9/SURF1/NDUFC2/QDPR/UQCRB/COX6A2/PINK1/NDUFS2/ALDH4A1/NDUFV3/AKR7A3/DHRS3/HAAO/NDUFS4/UQCRQ/COX6C/CYBB/NDUFB6/ENOX2/GHITM/NDUFB8/CYB5A/GPD1/UQCRFS1/NDUFA3/ETFDH/COX8A/SLC25A22/NDUFV2/CYC1/SLC25A18/NDUFB1/UQCR10/IMMP2L/NDUFA6/NDUFA4/ADH5/AKR1C4/SDHD/ETFRF1/NDUFS3/MTCO2P12/NDUFA7/SCO2	92
HuH7 > PHH	GO:0030071	regulation of mitotic metaphase/anaphase transition	62/5081	87/13656	1.03901e-10	2.70076e-08	2.5095e-08	MAD1L1/CDC27/ZNF207/DPF1/CUL3/SPDL1/TPR/ARID1B/ANAPC4/SMARCD1/TRIP13/SMARCE1/ACTB/NDC80/SMARCD3/ZW10/BIRC5/CDC6/CDC23/SMARCB1/FBXO5/TTK/CDC20/CENPF/ZWINT/XRCC3/DLGAP5/SMARCA4/PSMG2/DPF2/CCNB1/CDCA8/ESPL1/ACTL6A/CDK5RAP2/HECW2/CENPE/RB1/NUF2/DYNC1LI1/INCENP/SPC25/BUB3/BUB1B/SPC24/PBRM1/MAD2L1/RAD21/BRD7/PLK1/CDT1/BUB1/SMARCC1/ZWILCH/UBE2C/HASPIN/GEN1/AURKB/KNTC1/ARID2/ANAPC7/LCMT1	62
HuH7 > PHH	GO:1902099	regulation of metaphase/anaphase transition of cell cycle	63/5081	89/13656	1.16619e-10	2.93661e-08	2.72866e-08	MAD1L1/CDC27/ZNF207/DPF1/CUL3/SPDL1/TPR/ARID1B/ANAPC4/SMARCD1/TRIP13/CHFR/SMARCE1/ACTB/NDC80/SMARCD3/ZW10/BIRC5/CDC6/CDC23/SMARCB1/FBXO5/TTK/CDC20/CENPF/ZWINT/XRCC3/DLGAP5/SMARCA4/PSMG2/DPF2/CCNB1/CDCA8/ESPL1/ACTL6A/CDK5RAP2/HECW2/CENPE/RB1/NUF2/DYNC1LI1/INCENP/SPC25/BUB3/BUB1B/SPC24/PBRM1/MAD2L1/RAD21/BRD7/PLK1/CDT1/BUB1/SMARCC1/ZWILCH/UBE2C/HASPIN/GEN1/AURKB/KNTC1/ARID2/ANAPC7/LCMT1	63
HuH7 > PHH	GO:0007051	spindle organization	114/5081	190/13656	1.20272e-10	2.93683e-08	2.72885e-08	ZNF207/TACC3/SPAST/TPR/MAP4/RNF4/ASPM/EML1/RHOA/KIF2A/SMC1A/CLASP1/WDR62/DLG1/MLH1/SPAG5/NDC80/AURKA/TPX2/BIRC5/KIF4A/HAUS4/EZR/MISP/MYH9/MYBL2/RAE1/MAPRE1/CEP192/STAG2/RAB11A/DCTN6/LZTS2/SMC3/KPNB1/CEP126/FBXO5/SENP6/TTK/CEP72/CHMP3/CDC20/STMN1/NEK2/STAG1/GPSM2/STIL/FAM110A/DLGAP5/AUNIP/GNAI1/KNSTRN/MAP1S/HAUS8/TUBG1/RAN/CCNB1/PSRC1/CDCA8/ESPL1/BORA/KIF23/HAUS2/TUBGCP4/KIF11/CENPE/CLTC/NUF2/TACC1/HAUS6/INCENP/CENPJ/HAUS1/SPC25/TRIM36/CENPH/HNRNPU/CCSAP/SASS6/CCNB2/STARD9/RACGAP1/ABRAXAS1/CLASP2/KIF15/CHMP4C/WASHC5/VCP/PLK1/MAPRE2/CHD3/TNKS/DCTN2/CKAP5/AURKB/CEP97/EFHC2/CHEK2/DRG1/TUBB/FLNA/DYNC1H1/PRC1/MZT1/MAP10/NUP62/HAUS3/KIF4B/KIFC1/HAUS5/CHMP1B/TUBB8/TUBGCP5/TBCE	114
PHH > HuH7	GO:0019646	aerobic electron transport chain	53/4679	76/13656	2.77737e-10	3.35233e-08	2.92617e-08	NDUFAB1/UQCRC1/SDHA/COQ9/NDUFB2/NDUFB7/NDUFC1/COX6A1/NDUFS7/COX7A2L/PARK7/SDHB/NDUFA1/COX6B1/COX7C/UQCR11/NDUFA10/COX4I1/COX7B/NDUFA2/COX5B/ISCU/NDUFB5/NDUFAF1/UQCRC2/NDUFB10/SDHC/NDUFS6/NDUFB9/NDUFC2/UQCRB/COX6A2/PINK1/NDUFS2/NDUFV3/NDUFS4/UQCRQ/COX6C/NDUFB6/NDUFB8/UQCRFS1/NDUFA3/COX8A/NDUFV2/CYC1/NDUFB1/UQCR10/NDUFA6/NDUFA4/SDHD/NDUFS3/MTCO2P12/NDUFA7	53
PHH > HuH7	GO:0019217	regulation of fatty acid metabolic process	56/4679	82/13656	3.11938e-10	3.68887e-08	3.21993e-08	PDK4/PDK2/MLXIPL/FMO1/CD74/NR1H3/DGAT2/SREBF1/ACADVL/ABCB11/PTGS2/FMO4/ACACB/CEACAM1/PIBF1/SIRT4/FMO2/ABCD1/LONP2/MLYCD/AKT2/PRKAG2/ERLIN1/PPARGC1A/CPT1A/APOA5/APOA4/APOC3/PPARD/SCAP/ACADL/APOA1/NR4A3/LPGAT1/IL1B/INSIG2/APOC1/RGN/NR1H2/ETFBKMT/AKT1/WDTC1/TYSND1/SLC45A3/FABP1/AVPR1A/CYP7A1/MFSD2A/MTLN/KLHL25/IRS2/INSIG1/PPARA/TREX1/PLIN5/APOC2	56
PHH > HuH7	GO:0009145	purine nucleoside triphosphate biosynthetic process	65/4679	100/13656	3.14742e-10	3.68887e-08	3.21993e-08	NDUFAB1/SPHK2/SDHA/VPS9D1/NDUFB2/ATP5F1D/NDUFB7/TAFAZZIN/NME3/ANTKMT/PRKAG2/NDUFC1/PPARGC1A/NDUFS7/ATP5PB/SDHB/ATP5F1E/NDUFA1/DMAC2L/NDUFA10/H19/NDUFA2/ATP5MC2/NDUFB5/NDUFB10/SDHC/PKLR/NDUFS6/NDUFB11/NDUFB9/NDUFC2/PID1/ATP5PF/FLCN/ADK/ATP5MJ/PINK1/NDUFS2/ATP5MC1/NDUFV3/NDUFS4/NUDT2/NDUFB6/ATP5F1C/NDUFB8/LDHC/ATP5MG/ATP5PD/ATP5ME/NDUFA3/ATP5MK/NDUFA11/DNAJC30/NDUFV2/NDUFB1/NDUFA6/ATP6V0C/NDUFA13/PPARA/SDHD/TMSB4X/NDUFS3/MTCO2P12/ATP5MF/NDUFA7	65
PHH > HuH7	GO:0009205	purine ribonucleoside triphosphate metabolic process	115/4679	208/13656	3.22055e-10	3.72065e-08	3.24767e-08	BAD/AK2/NDUFAB1/NADK/MLXIPL/IGF1/SPHK2/PFKP/SDHA/VPS9D1/PGM1/SLC4A4/P2RX7/NDUFB2/ABCC6/ATP5F1D/NDUFB7/TSPO/TAFAZZIN/PGK1/NME3/ANTKMT/GPI/OGDH/PRKAG2/GCK/AK1/GALK1/ENO3/MYH3/ALDOC/NDUFC1/PPARGC1A/NDUFS7/ATP5PB/SDHB/ATP5F1E/NDUFA1/DMAC2L/NDUFA10/H19/ATP5IF1/NDUFA2/LDHA/NT5E/ATP5MC2/NDUFB5/ALDOB/NDUFB10/PFKL/SDHC/ARNT/PKLR/NDUFS6/NDUFB11/OGT/NDUFB9/AK3/SLC25A25/NDUFC2/PID1/ENPP3/ATP5PF/FLCN/ATP5MJ/HKDC1/HK1/PFKFB1/PINK1/NDUFS2/ATP5MC1/NDUFV3/NDUFS4/NUDT2/FBP1/NDUFB6/ATP5F1C/NDUFB8/LDHC/CLPX/ATP5MG/GPD1/ATP5PD/MLST8/DDIT4/STAT3/ATP5ME/NDUFA3/INSR/NMNAT1/ATP5MK/NDUFA11/NUPR1/DNAJC30/NDUFV2/ZBTB7A/DHTKD1/PRKAG1/NDUFB1/NDUFA6/ATP6V0C/NDUFA13/PPARA/LRRK2/OGDHL/SDHD/HSPA1B/HSPA1A/TMSB4X/NDUFS3/TREX1/FIS1/MTCO2P12/ATP5MF/NDUFA7	115
PHH > HuH7	GO:0043648	dicarboxylic acid metabolic process	59/4679	88/13656	3.28345e-10	3.73989e-08	3.26446e-08	GCLC/NR1H4/MDH1/OAT/SDHA/HAL/FH/GGT1/PRODH/MTHFD1/PCK2/ACOT8/QPRT/OGDH/PHYH/ASPA/AADAT/ALDH5A1/NIT2/KYNU/KMO/SDHB/GOT1/MTRR/GOT2/ASL/ASS1/DGLUCY/MRPS36/GLS2/MTHFS/FPGS/GRHPR/KYAT3/MDH1B/AMDHD1/ALDH1L1/MDH2/ADHFE1/GLUD1/ME3/ACMSD/ALDH4A1/FTCD/NAGS/HAAO/MTHFD2L/GPT2/ACSF3/SHMT1/ACOT4/D2HGDH/IDH2/SHMT2/OGDHL/TAT/DDO/HOGA1/PRODH2	59
PHH > HepaRG	GO:0006959	humoral immune response	75/4105	131/13656	7.97388e-11	3.77305e-08	3.43839e-08	CFH/MASP2/PRSS3/ALOX5/SLC11A1/C8B/POU2F2/BCL3/FAM3A/ST6GAL1/CFHR2/CXCL2/TF/BLNK/WFDC2/RGCC/IL7/RARRES2/C5/BST1/HPX/CD81/GAPDH/PTPN6/HRG/CFHR3/CLU/C4BPA/C4BPB/H2BC11/TREM1/CXCL6/IL1B/C3/MASP1/FOXJ1/CFHR4/C1RL/GATA6/SUSD4/SERPING1/FAU/C8A/C1R/SPON2/CXCL5/LEAP2/DEFB1/MBL2/C2/NOD2/GPR183/FGA/FGB/LGALS4/A2M/C8G/F2/H2BC4/C1S/PLA2G6/HLA-DRB1/CD55/CFD/RPL39/HLA-E/PSMB10/CFI/ANG/C4B/CFB/CFHR1/C4A/H2BC8/H2BC7	75
HuH7 > HepaRG	GO:0090068	positive regulation of cell cycle process	121/4648	220/13656	1.08409e-10	3.8061e-08	3.54401e-08	MAD1L1/CDC27/KMT2E/DBF4/DDX11/SPAST/NCAPH2/CUL3/TPR/PKN2/SPAG5/EDN1/THOC1/CDC14A/NDC80/ATRX/AURKA/NSFL1C/BIRC5/MAP3K20/CDC6/CDC23/CDC7/RANBP1/THOC5/PDGFB/APEX1/CDC25B/FAM83D/RAB11A/CSPP1/AURKC/HOXA13/EZH2/RAD51C/NCAPG/CCND1/RAD51AP1/FBXO5/MACROH2A1/PDGFRB/SMC4/ECT2/SFPQ/KIF14/CCN2/TBX2/NCAPH/CIT/STIL/XRCC3/DLGAP5/HSPA2/E2F8/CCNB1/ROCK2/CDCA8/ANXA1/CDK4/ESPL1/RDX/NUSAP1/KIF23/KIF20B/EGF/CYP1A1/RPTOR/PLK4/DTL/DYNC1LI1/PHIP/EGFR/CDCA5/NCAPG2/INCENP/CENPJ/HNRNPU/ADAMTS1/SASS6/CDC25C/NPM2/DBF4B/RACGAP1/LRP5/MSX1/CDC25A/MAD2L1/TERT/E2F7/CEP295/STXBP4/CENPV/IGF2/RRM1/CDT1/PBK/FEN1/SIN3A/CDK1/RHNO1/RRM2/MTBP/UBE2C/SPHK1/ATAD5/GEN1/AURKB/RCC2/NPM1/PLCB1/CHEK2/ANAPC7/DYNC1H1/PIWIL2/DDRGK1/DDX39B/SMC5/OOEP/NUP62/PHB2/DDX3X	121
PHH > HuH7	GO:0006119	oxidative phosphorylation	77/4679	125/13656	3.44959e-10	3.87455e-08	3.38201e-08	NDUFAB1/MLXIPL/UQCRC1/SDHA/COQ9/NDUFB2/ATP5F1D/NDUFB7/ABCD1/TAFAZZIN/ANTKMT/PPIF/NDUFC1/COX6A1/NDUFS7/COX7A2L/PARK7/ATP5PB/SDHB/ATP5F1E/NDUFA1/COX6B1/COX7C/UQCR11/NDUFA10/COX4I1/COX7B/NDUFA2/COX5B/ISCU/NDUFB5/NDUFAF1/UQCRC2/NDUFB10/SDHC/NDUFS6/NDUFB11/NDUFB9/NDUFC2/ATP5PF/UQCRB/COX6A2/PINK1/NDUFS2/NDUFV3/NDUFS4/UQCRQ/COX6C/FXN/NDUFB6/ATP5F1C/GHITM/NDUFB8/ATP5MG/ATP5PD/ATP5ME/UQCRFS1/NDUFA3/PDE12/NDUFA11/NUPR1/COX8A/DNAJC30/NDUFV2/CYC1/SHMT2/NDUFB1/UQCR10/NDUFA6/NDUFA13/NDUFA4/SDHD/NDUFS3/MTCO2P12/ATP5MF/CHCHD10/NDUFA7	77
HuH7 > HepaRG	GO:1905818	regulation of chromosome separation	67/4648	103/13656	1.15439e-10	3.88403e-08	3.61657e-08	MAD1L1/CDC27/DPF1/TACC3/NCAPH2/CUL3/SPDL1/TPR/ARID1B/ANAPC4/SMARCD1/CSNK2A2/TRIP13/CHFR/SMARCE1/ACTB/NDC80/SMARCD3/BIRC5/CDC6/CDC23/SMARCB1/CSNK2A1/NCAPG/FBXO5/TTK/SMC4/CDC20/ARID1A/CENPF/NCAPH/ZWINT/XRCC3/DLGAP5/SMARCA4/PSMG2/PHF10/CCNB1/CDCA8/ESPL1/ACTL6A/HECW2/CENPE/NUF2/DYNC1LI1/NCAPG2/INCENP/SPC25/ANAPC1/BUB3/BUB1B/SPC24/PBRM1/MAD2L1/PTTG1/PLK1/CDT1/BUB1/SMARCC1/ZWILCH/UBE2C/HASPIN/GEN1/AURKB/KNTC1/ARID2/ANAPC7	67
PHH > HuH7	GO:0009636	response to toxic substance	110/4679	197/13656	3.55372e-10	3.93684e-08	3.43637e-08	PON1/MGST1/CPS1/CDH1/MAOB/PTGS2/MGST2/PTGS1/GSTZ1/DHRS2/SLC30A4/PON3/SOD3/APOA4/SLC22A18/SOD2/HTRA2/SDC1/PARK7/AKR1A1/PRDX6/MTARC2/ARG1/EPHX2/CAT/PRDX4/SLC17A3/MT1G/MT2A/ATF4/MPST/TXNDC17/APOE/PXDN/H19/ASS1/SESN2/SELENOS/GCH1/GSTM1/PIM1/BPHL/TLR2/TTPA/CYP1B1/ESD/RDH12/DUOX2/SOD1/SLC47A1/MGST3/EPHX1/SRD5A1/ALAD/GSTO1/GLYAT/AIFM1/SLC6A1/PRXL2B/FANCC/PINK1/ADAMTS13/AKR7A3/INHBB/S100A9/SLC15A2/FABP1/ALB/TP53INP1/PRDX3/KCNC2/ABTB2/GPX4/PRDX2/MT1B/MT1E/FOS/SLC30A1/MGMT/SLC23A1/BCL2/CNP/CCS/PDZK1/NUPR1/SELENOW/TXNRD2/PRKN/MTARC1/MT1X/SLC30A10/SLC22A5/GSTK1/TXNRD3/ADH5/MBP/AKR1B10/ADH4/MT1F/CES1/APOM/MT1H/MT1A/MT1M/GPX3/GSTM2/GPX1/INMT/GSTA1/HP	110
HuH7 > HepaRG	GO:0000375	RNA splicing, via transesterification reactions	149/4648	285/13656	1.25099e-10	4.04071e-08	3.76246e-08	KDM1A/RBM6/PTBP1/STRAP/THRAP3/SNRNP40/U2AF2/DDX20/GPKOW/SART3/GPATCH1/MBNL3/SNRPA/RBFOX1/GEMIN5/YTHDC1/REST/WBP11/KHSRP/HNRNPC/GEMIN2/CWF19L1/SRPK1/HNRNPH3/HNRNPM/SF3A1/SNRPD3/ESS2/RBFOX2/PHF5A/RBM23/PRMT5/PNN/CRNKL1/FMR1/PQBP1/RBM3/HNRNPL/SNRNP70/SF3A2/YJU2/CACTIN/PRPF31/SETX/CASC3/DDX5/EFTUD2/PRPF19/NUP98/MAGOHB/SRSF9/SRSF3/QKI/PRPF4B/PPWD1/NCL/SF3B1/SRSF7/TIA1/SFPQ/PTBP2/RBM25/SMNDC1/COIL/KHDRBS1/RBM19/DDX39A/SRSF6/SNRNP27/MPHOSPH10/SNRPB/SNRPB2/HNRNPR/RALY/METTL16/LSM8/FXR2/LSM7/LSM4/SNRPA1/PRMT7/CTNNBL1/RBM38/SRRM1/RBM17/SRPK2/SYNCRIP/HNRNPA1/DHX9/SRSF1/TRA2B/PPIL1/BUD13/SCAF11/SNRPF/HNRNPA1L2/NOVA1/DHX38/EIF4A3/TXNL4A/GEMIN7/SNRPG/SNRNP200/DDX46/ZMAT2/WTAP/LUC7L2/RBMX/CELF1/CWC27/HNRNPU/SRSF12/PAXBP1/SON/SRSF2/RAVER1/SNRNP25/MAGOH/RBM15/SCNM1/LSM6/TRA2A/METTL3/SNRPD1/SRRM2/SF1/USP39/HNRNPH1/ZRSR2/HNRNPA3/LSM3/SMN1/RBM4B/RBM4/PRPF8/DDX23/GEMIN4/NPM1/SNRPE/RBM10/ALYREF/PRPF39/SRSF10/SF3B3/PRPF40A/DDX39B/LSM2/RBM14/RBM8A	149
PHH > HuH7	GO:0009144	purine nucleoside triphosphate metabolic process	117/4679	213/13656	3.88347e-10	4.244e-08	3.70449e-08	BAD/AK2/NDUFAB1/NADK/MLXIPL/IGF1/SPHK2/PFKP/SDHA/VPS9D1/PGM1/SLC4A4/P2RX7/NDUFB2/ABCC6/ATP5F1D/NDUFB7/TSPO/SAMHD1/TAFAZZIN/PGK1/NME3/ANTKMT/GPI/OGDH/PRKAG2/GCK/AK1/GALK1/ENO3/MYH3/ALDOC/NDUFC1/PPARGC1A/NDUFS7/ATP5PB/SDHB/ATP5F1E/NDUFA1/DMAC2L/NDUFA10/H19/ATP5IF1/NDUFA2/LDHA/NT5E/ATP5MC2/NDUFB5/ALDOB/NDUFB10/PFKL/SDHC/ARNT/PKLR/NDUFS6/NDUFB11/OGT/NDUFB9/AK3/SLC25A25/NDUFC2/PID1/ENPP3/ATP5PF/FLCN/ADK/ATP5MJ/HKDC1/HK1/PFKFB1/PINK1/NDUFS2/ATP5MC1/NDUFV3/NDUFS4/NUDT2/FBP1/NDUFB6/ATP5F1C/NDUFB8/LDHC/CLPX/ATP5MG/GPD1/ATP5PD/MLST8/DDIT4/STAT3/ATP5ME/NDUFA3/INSR/NMNAT1/ATP5MK/NDUFA11/NUPR1/DNAJC30/NDUFV2/ZBTB7A/DHTKD1/PRKAG1/NDUFB1/NDUFA6/ATP6V0C/NDUFA13/PPARA/LRRK2/OGDHL/SDHD/HSPA1B/HSPA1A/TMSB4X/NDUFS3/TREX1/FIS1/MTCO2P12/ATP5MF/NDUFA7	117
HuH7 > PHH	GO:0033045	regulation of sister chromatid segregation	68/5081	99/13656	1.83744e-10	4.35474e-08	4.04635e-08	MAD1L1/CDC27/ZNF207/DPF1/TACC3/CUL3/SPDL1/TPR/ARID1B/ANAPC4/SMARCD1/TRIP13/CHFR/SMARCE1/ACTB/NDC80/SMARCD3/ZW10/BIRC5/CDC6/CDC23/SMARCB1/FBXO5/TTK/CDC20/CENPF/ZWINT/XRCC3/DLGAP5/SMARCA4/PSMG2/DPF2/CCNB1/CDCA8/ESPL1/ACTL6A/CDK5RAP2/HECW2/CENPE/RB1/NUF2/DYNC1LI1/INCENP/SPC25/ANAPC1/HNRNPU/BUB3/BUB1B/SPC24/PBRM1/MAD2L1/PTTG1/RAD21/BRD7/PLK1/CDT1/BUB1/SMARCC1/ZWILCH/UBE2C/RMI2/HASPIN/GEN1/AURKB/KNTC1/ARID2/ANAPC7/LCMT1	68
PHH > HepaRG	GO:1901615	organic hydroxy compound metabolic process	207/4105	473/13656	1.00534e-10	4.49274e-08	4.09425e-08	MTMR7/PON1/NR1H4/NPC1L1/IGF1/HSD17B6/ACAA1/DGAT2/SPHK2/HAGH/PLPP1/GBA2/RDH11/SREBF1/HSD17B10/ACADVL/SCARB1/ABCB11/SCARF1/TIGAR/LIPE/LRP2/SLC27A5/APOB/COMT/HSD3B7/DDT/SEC14L2/CYP2D6/APOL1/LGMN/PCK2/PLTP/HAO1/ACOT8/GDPD3/FAH/PIAS4/SULT2A1/ISYNA1/HPN/CYP3A5/MOGAT3/PRKAG2/SLC1A1/ERLIN1/CYP2C18/PNPO/GALK1/HSD17B1/OSBP/APOA5/APOA4/DAO/MVK/CYP27B1/ALDH2/TPI1/LPCAT3/LDHB/PPARD/PECR/HDLBP/SLC25A12/EPAS1/DHCR24/SCP2/PARK7/LEPR/NR5A2/PROX1/OSBPL9/APOA1/TTR/GOT1/CAT/CD244/AKR1D1/EBPL/PAX8/NR1D1/SGPP1/PNKD/POR/ALDH1A2/LDLR/APOE/APOC1/CYP2E1/OSBPL2/HSD17B3/AOC2/NR0B2/GCH1/HSD17B7/PER2/PRKAA1/ANGPTL3/ERG28/LDHA/PSAT1/CYP27A1/BAAT/TTPA/FDX1/CYP2C9/CYP2C8/RBP4/FGF2/NAAA/RDH16/RDH12/SORD/DUOXA2/DUOX2/SLC27A2/CYP1A1/CYP1A2/PLPP2/SOD1/CTSK/ITPKB/DGKQ/GC/CYP4V2/SRD5A1/CYP39A1/SLC16A2/EBP/VLDLR/PTS/QDPR/AKR1C2/INPP1/BMP6/NR4A2/NUS1/ABCA5/ACSS1/TTC39B/DHRS4/LDLRAP1/APOA2/ABCG1/ITGB2/NAPEPLD/MFSD12/LRP5/FGF19/PRKAA2/DHRS3/ALPL/WNT4/PMVK/RNF180/GPER1/ABCA1/PIP4P1/LIPC/PCBD1/SMPD1/MOGAT2/CYB5R2/LDHD/ACAA2/MVD/DHRS13/SOAT2/PCSK9/PTAFR/FAXDC2/GPR37/P2RY6/PAH/CYP4F11/DPAGT1/COQ2/UGT2A1/DPM3/CYP8B1/IDH2/ABAT/APOBR/PMEL/CYP4F2/CYP4F12/INSIG1/CYP4F3/CYP4A11/ADH1A/SULT1A1/SULT1A2/SHPK/ADH4/AKR1C4/GK/INPP5B/DIO1/LCAT/CYP21A2/PDXP/AMACR/UGT1A4/CEBPA/ADH1C/UGT2A2/UGT1A3	207
HuH7 > HepaRG	GO:0051983	regulation of chromosome segregation	75/4648	120/13656	1.54916e-10	4.81133e-08	4.48002e-08	MAD1L1/CDC27/DPF1/TACC3/NCAPH2/CUL3/SPDL1/TPR/ARID1B/ANAPC4/WAPL/SMARCD1/CSNK2A2/RAD18/TRIP13/CHFR/SMARCE1/ACTB/NDC80/SMARCD3/BIRC5/CDC6/CDC23/SMARCB1/CSNK2A1/NCAPG/FBXO5/TTK/SMC4/CDC20/ARID1A/CENPF/NCAPH/ZWINT/XRCC3/DLGAP5/SMARCA4/PSMG2/PHF10/CCNB1/CDCA8/ESPL1/ACTL6A/HECW2/CENPE/KIF2C/NUF2/DYNC1LI1/NCAPG2/MKI67/INCENP/SPC25/ANAPC1/HNRNPU/BUB3/BUB1B/SPC24/PBRM1/MAD2L1/PTTG1/PLK1/CDT1/BUB1/SMARCC1/ZWILCH/UBE2C/HASPIN/GEN1/AURKB/RCC2/KNTC1/CDCA2/ARID2/ANAPC7/SMC5	75
HuH7 > HepaRG	GO:0006310	DNA recombination	152/4648	293/13656	1.71663e-10	5.13399e-08	4.78045e-08	RAD52/KDM1A/RECQL/LIG3/BRCA1/MRE11/RAD51/POLQ/TP53BP1/POLB/ING3/TRIP13/TCF3/ZFYVE26/MCM2/ACTB/MCM6/MLH1/UNG/TOP2B/THOC1/XRCC5/RIF1/TCF7/RAD54L/FUS/CDC45/MSH2/CDC7/MCM5/CCNB1IP1/APEX1/REC8/MRGBP/SMCHD1/MCM4/ERCC2/SETX/EXOSC3/NSMCE4A/RAD51C/NSD2/KMT5B/RAD51AP1/TIMELESS/MCM3/CCR6/KPNA1/WDR48/INO80D/PSMD14/MSH6/SFPQ/RPA2/MND1/CYREN/HROB/AP5S1/MCM8/XRCC3/HELB/YEATS4/AUNIP/RPAIN/TEP1/GINS2/PSMC3IP/TOP2A/BRME1/RPA1/FIGNL1/TERF2/KMT5C/SWAP70/TEX15/BRIP1/ACTL6A/ACTR2/BARD1/BRCA2/PIF1/WRAP53/POGZ/PARP1/TPRKB/HSPD1/FANCD2/MMS22L/NONO/GINS4/CHEK1/XRCC4/INO80C/EME1/SFR1/PAXIP1/ANKLE1/UBQLN4/TONSL/RECQL4/HFM1/SANBR/VPS72/TOPBP1/RNF168/HMGB2/NIPBL/CGAS/WRN/RAG1/MCM7/TERF2IP/HDGFL2/RFWD3/FEN1/CENPX/NFRKB/RHNO1/SHLD1/C11orf80/KLHL15/EXO1/CLCF1/ATAD5/UBE2N/GEN1/RMI1/FANCB/TEX19/KPNA2/EP400/ALYREF/RAD51D/PARPBP/MORF4L1/MCRS1/FANCM/H2AX/ARID2/HMGB1/TRRAP/XRCC6/XRCC2/RAD54B/BLM/SMC5/OOEP/MSH5/TSN/EXOSC6/PRKDC/RTEL1	152
HuH7 > PHH	GO:0045787	positive regulation of cell cycle	162/5081	294/13656	2.2784e-10	5.24552e-08	4.87405e-08	MAD1L1/CDC27/KMT2E/DBF4/PAFAH1B1/DDX11/MNAT1/SPAST/NCAPH2/CUL3/TPR/PKN2/RHOA/ASNS/SPAG5/EDN1/CDC14A/NDC80/AURKA/NSFL1C/BIRC5/CCNK/MAP3K20/TGFB2/CDC6/CDC23/ABL1/CDC7/RANBP1/THOC5/PDGFB/APEX1/CDC25B/FAM83D/PSMD10/RAB11A/LFNG/HOXA13/EZH2/RAD51C/SLC6A4/NCAPG/CCND1/RAD51AP1/FBXO5/MACROH2A1/SMC4/ECT2/KLHL18/TTL/CHMP3/SFPQ/KIF14/CCN2/PKD2/CPSF3/TRIM32/SLF2/TBX2/NCAPH/GPSM2/CIT/STIL/CKS2/USP22/MED1/XRCC3/DLGAP5/HSPA2/E2F8/CCNT1/SLF1/CCNB1/MEIS2/PSRC1/ROCK2/CDC73/CDCA8/ANXA1/SRPK2/CDK4/ESPL1/SMC2/RDX/NUSAP1/KIF23/KIF20B/EGF/BRCA2/RB1/IGF1R/CYP1A1/RPTOR/PLK4/DTL/PKP4/DYNC1LI1/PHIP/EGFR/CDCA5/MEPCE/NCAPG2/INCENP/CHEK1/ADAM17/CENPJ/HNRNPU/PRKCA/LSM11/SASS6/CUL4B/CDC25C/NPM2/DBF4B/RACGAP1/SSTR5/TAL1/MSX1/CCNYL1/CDC25A/MAD2L1/TERT/RAD21/STOX1/E2F7/CEP295/STXBP4/CENPV/RRM1/CDT1/PBK/FEN1/SIN3A/WNT10B/CDK1/RHNO1/RRM2/MTBP/HCFC1/CKS1B/UBE2C/FOSL1/FOXG1/SPHK1/ATAD5/CDK5R1/GEN1/AURKB/RCC2/PTPN11/MEIOC/NPM1/PLCB1/CHEK2/PBX1/ANAPC7/DYNC1H1/SRC/SMC5/MAP10/NUP62/DDX3X	162
HuH7 > HepaRG	GO:1902850	microtubule cytoskeleton organization involved in mitosis	94/4648	161/13656	1.82453e-10	5.26182e-08	4.89948e-08	PAX6/TACC3/SPAST/SPDL1/TPR/MAP4/INTS13/EML1/KIF2A/SMC1A/NDE1/CLASP1/WDR62/NDC80/AURKA/TPX2/NSFL1C/BIRC5/NUDC/KIF4A/MISP/MYBL2/RAE1/MAPRE1/CEP192/STAG2/RAB11A/DCTN6/AURKC/BCCIP/SMC3/KPNB1/CEP126/TTK/CENPA/CDC20/STMN1/NEK2/STIL/DLGAP5/MAP1S/RAN/CCNB1/CDCA8/ESPL1/BORA/SPRY2/NUSAP1/KIF23/KIF11/CENPE/NUF2/ANKRD53/DYNLT1/MCPH1/TACC1/INCENP/ITGB1/CENPJ/SPC25/GJA1/CENPH/HNRNPU/CCSAP/SASS6/PCNT/GPSM1/RACGAP1/CLASP2/SPICE1/KIF15/MAD2L1/VCP/NDEL1/PLK1/DCTN2/CKAP5/AURKB/RCC1/CHEK2/DRG1/SAPCD2/FLNA/DYNC1H1/HTT/PRC1/MZT1/NUP62/KIF4B/KIFC1/CHMP4A/CHMP1B/LSM14A/TBCE	94
PHH > HuH7	GO:0006639	acylglycerol metabolic process	70/4679	111/13656	4.92027e-10	5.30537e-08	4.63093e-08	PNPLA4/CPS1/NR1H3/DGAT2/SEL1L/SREBF1/SCARB1/MGLL/LIPE/SLC27A5/APOB/APOH/PNPLA3/PCK2/LPIN2/LIPG/LMF1/FGF21/PIK3CG/MOGAT3/CPT1A/APOA5/APOA4/APOC3/GPLD1/AADAC/FAAH/APOA1/GPAM/CAT/LPGAT1/INSIG2/C3/APOE/APOC1/SLC27A1/CYP2E1/RGN/NR1H2/G6PC1/LPIN3/LPIN1/AVIL/SORL1/GPAT3/MTTP/ABHD2/SIK1/THRSP/ACSL1/DGKE/APOA2/ABHD6/DAGLB/LIPC/MOGAT2/MFSD2A/TNXB/PNPLA2/APOBR/DGAT1/INSIG1/AGMO/SLC22A4/GK/ABHD16A/ANG/PLIN5/GPX1/APOC2	70
PHH > HuH7	GO:0019369	arachidonic acid metabolic process	37/4679	47/13656	5.17044e-10	5.50175e-08	4.80235e-08	ALOX5/TBXAS1/PTGS2/MGLL/PTGS1/CYP2D6/PLA2G4C/PTGDS/CYP2C18/FAAH/CYP2E1/CYP2J2/CYP1B1/CYP2C9/CYP2C8/CYP1A2/EPHX1/CYP2U1/CBR1/CYP4A22/ABHD6/DAGLB/FAAH2/CYP2C19/GPX4/CYP4F11/CYP4F2/CYP4Z1/CYP4F12/CYP4F3/CYP4A11/AKR1C3/CYP2B6/CYP2A7/GPX1/PLA2G4B/CYP2A6	37
PHH > HepaRG	GO:0034368	protein-lipid complex remodeling	23/4105	25/13656	1.44037e-10	5.79318e-08	5.27934e-08	NR1H4/SCARB1/APOB/PLTP/LIPG/APOA5/APOA4/APOC3/APOA1/APOE/APOC1/AGT/MTTP/AGTR1/PLA2G7/ABCA5/APOA2/ABCG1/LIPC/PLA2G2A/APOM/LCAT/APOC2	23
PHH > HepaRG	GO:0034369	plasma lipoprotein particle remodeling	23/4105	25/13656	1.44037e-10	5.79318e-08	5.27934e-08	NR1H4/SCARB1/APOB/PLTP/LIPG/APOA5/APOA4/APOC3/APOA1/APOE/APOC1/AGT/MTTP/AGTR1/PLA2G7/ABCA5/APOA2/ABCG1/LIPC/PLA2G2A/APOM/LCAT/APOC2	23
PHH > HepaRG	GO:0009617	response to bacterium	196/4105	445/13656	1.64821e-10	6.31342e-08	5.75344e-08	UPF1/BAIAP2L1/PAF1/SELE/STAB1/CD4/NR1H4/SLC11A1/CPS1/NR1H3/VIM/TNFRSF1B/MAP2K3/CDH1/FOXP3/CYBA/SBNO2/TNFRSF1A/OTUD5/SIRT2/BCL3/SCARB1/GSDMB/MAP2K7/CXCL2/GSTP1/APOB/OAS1/IRAK3/THPO/TF/MARCHF2/XBP1/COCH/PABPN1/PCK2/NFKBIA/WFDC2/SLC7A5/GSDMD/NFKBIB/AKAP8/CACTIN/CARD8/HAMP/RARRES2/MAPK8/RPS6KB1/DHX58/FAM20A/CYP27B1/PPARD/SOD2/ERBIN/PLSCR4/FOXP1/CCL20/KMO/TNFAIP3/ARG1/KCNJ8/PTGFR/NR4A1/C4BPA/C4BPB/H2BC11/TREM1/CXCL6/EFNB2/PTGER2/IL1B/C3/RBCK1/NR1D1/IRF3/GFER/TICAM1/VIL1/ZFP36/IRF5/LBP/EPO/JUND/CYP2E1/ASS1/RARA/SELENOS/GCH1/EMILIN2/CRP/CASP9/IRAK2/AKIRIN2/DAB2IP/IL18BP/SMAD6/EMILIN1/CYP1A1/IFNAR1/AKT1/DUSP10/LYST/LYG1/TRIM41/GPC3/MTDH/NFIB/ALAD/ADM/FAU/NOCT/THRSP/BMP6/CD96/TNFRSF14/COLEC12/CD1D/SPON2/ADAMTS13/PGLYRP2/FGF19/ALPL/GBP2/GBP4/IL24/FZD5/CLDN1/CXCL5/ZC3H12A/HPGD/LEAP2/DEFB1/NOS3/ABCA1/CLDN3/MBL2/GJB2/C2/B2M/NOD2/LGALS9/PTAFR/FOS/CD14/KYAT1/LRG1/CHD7/FGA/FGB/LGALS4/CEBPB/MYD88/MMRN2/TRIB1/CNP/ZG16/BNIP3/PLAAT3/NAALADL2/THBD/F2/H2BC4/PLA2G6/PDE4B/SIGIRR/DEFB132/BCR/PALM3/PLA2G2A/LITAF/NUGGC/S100A14/HLA-DRB1/CD55/CASP4/PELI1/C5AR1/SHPK/CFD/SIRPA/RPL39/RNF5/HLA-E/GBP7/ANG/C4B/HLA-B/AQP1/MIF/UGT1A1/CFB/NAIP/HP/RNASE4/H2BC8/H2BC7	196
PHH > HuH7	GO:0009206	purine ribonucleoside triphosphate biosynthetic process	64/4679	99/13656	6.04368e-10	6.34743e-08	5.54052e-08	NDUFAB1/SPHK2/SDHA/VPS9D1/NDUFB2/ATP5F1D/NDUFB7/TAFAZZIN/NME3/ANTKMT/PRKAG2/NDUFC1/PPARGC1A/NDUFS7/ATP5PB/SDHB/ATP5F1E/NDUFA1/DMAC2L/NDUFA10/H19/NDUFA2/ATP5MC2/NDUFB5/NDUFB10/SDHC/PKLR/NDUFS6/NDUFB11/NDUFB9/NDUFC2/PID1/ATP5PF/FLCN/ATP5MJ/PINK1/NDUFS2/ATP5MC1/NDUFV3/NDUFS4/NUDT2/NDUFB6/ATP5F1C/NDUFB8/LDHC/ATP5MG/ATP5PD/ATP5ME/NDUFA3/ATP5MK/NDUFA11/DNAJC30/NDUFV2/NDUFB1/NDUFA6/ATP6V0C/NDUFA13/PPARA/SDHD/TMSB4X/NDUFS3/MTCO2P12/ATP5MF/NDUFA7	64
HuH7 > HepaRG	GO:0051304	chromosome separation	77/4648	125/13656	2.41953e-10	6.45447e-08	6.01001e-08	MAD1L1/CDC27/DPF1/TACC3/NCAPH2/CUL3/SPDL1/TPR/ARID1B/ANAPC4/SMARCD1/CSNK2A2/TRIP13/CHFR/SMARCE1/ACTB/MLH1/TOP2B/NDC80/SMARCD3/BIRC5/CDC6/CDC23/SMARCB1/CSNK2A1/NCAPG/FBXO5/TTK/SMC4/CDC20/ARID1A/CENPF/NCAPH/ZWINT/XRCC3/DLGAP5/SMARCA4/PSMG2/PHF10/TOP2A/CCNB1/CDCA8/ESPL1/ACTL6A/HECW2/CENPE/NUF2/DYNC1LI1/NCAPG2/INCENP/SPC25/ANAPC1/BUB3/EME1/BUB1B/M1AP/ANKLE1/SPC24/HFM1/PBRM1/MAD2L1/PTTG1/PLK1/CDT1/BUB1/CENPX/SMARCC1/ZWILCH/UBE2C/HASPIN/GEN1/RMI1/AURKB/KNTC1/FANCM/ARID2/ANAPC7	77
HuH7 > HepaRG	GO:2001251	negative regulation of chromosome organization	61/4648	92/13656	2.43344e-10	6.45447e-08	6.01001e-08	MAD1L1/BAZ1B/MNAT1/SPDL1/TPR/WAPL/SMG6/TRIP13/MCM2/NDC80/ATRX/BIRC5/HNRNPC/ACD/TNKS2/FBXO5/TTK/CDC20/CENPF/TENT4B/ZWINT/XRCC3/PSMG2/GNL3L/TOP2A/H3-3B/TERF2/CCNB1/CDCA8/NAT10/ESPL1/HNRNPA1/PIF1/NUF2/PARP1/DYNC1LI1/INCENP/SPC25/SMARCA5/HNRNPU/BUB3/BUB1B/SPC24/H3-3A/MAD2L1/PTTG1/TERF2IP/PLK1/CDT1/BUB1/EXOSC10/DCP2/ZWILCH/HASPIN/GEN1/CTC1/AURKB/KNTC1/SRC/PINX1/RTEL1	61
HuH7 > HepaRG	GO:0044772	mitotic cell cycle phase transition	206/4648	424/13656	2.47788e-10	6.45447e-08	6.01001e-08	MAD1L1/CDC27/KMT2E/USH1C/DBF4/DPF1/ANLN/BRCA1/TACC3/BID/MNAT1/MRE11/SPAST/CUL3/SPDL1/TPR/ARID1B/ANAPC4/CUL1/CDK17/BCAT1/TAF2/SMARCD1/CAMK2A/TRIP13/CHFR/SMARCE1/CLASP1/GTSE1/ACTB/CDC14A/DNM2/RBL1/NDC80/SMARCD3/ORC1/AURKA/BIRC5/TFAP4/CLSPN/CDC6/CDC23/CDC7/CDC34/SMARCB1/APEX1/CDC25B/E2F1/PIM2/GSPT1/RAB11A/ERCC2/CCNE1/CCNP/BABAM1/CDK6/CASP2/EZH2/CCNJ/CUL2/UBE2S/RAD51C/RPS6KB1/CCND1/FOXM1/CDKN1B/PTPN6/FBXO5/E2F3/TTK/RPL24/MIIP/CDC20/ARID1A/CENPF/RPA2/KIF14/MASTL/KHDRBS1/ZWINT/CIT/CDK2/STIL/CKS2/XRCC3/DLGAP5/HSPA2/FBXL12/PKMYT1/SMARCA4/PSMG2/PHF10/LATS1/VPS4A/NES/NASP/CCNB1/CDCA8/ANXA1/CCNJL/RINT1/CDK4/ESPL1/USP37/ACTL6A/MYC/RDX/BARD1/HECW2/CENPE/CYP1A1/TICRR/TP53/RPTOR/NUF2/DTL/SDE2/CALM2/DYNC1LI1/CCNA2/SKP2/EGFR/CDCA5/CCNB3/CDKN2B/CDKN2A/INCENP/CHEK1/TAOK2/ITGB1/EIF4E/EPS8/CENPJ/CACUL1/SPC25/ANAPC1/BUB3/ADAMTS1/SASS6/BUB1B/CCNB2/CDC25C/NPM2/DONSON/NAE1/PRMT2/BRSK1/TAOK1/DBF4B/SPC24/CCNF/GFI1/ERCC3/CLASP2/TOPBP1/PBRM1/CDC25A/MAD2L1/TERT/MELK/E2F7/WEE1/PLK1/RRM1/CDT1/CDK2AP2/DDB1/RFWD3/E2F6/SIN3A/BUB1/CDK1/RRM2/MTBP/ID4/CKS1B/SMARCC1/ZWILCH/UBE2C/CCNE2/ATAD5/CRLF3/POLE/HASPIN/GEN1/CTC1/AURKB/RCC2/RCC1/CACNB4/PLCB1/CHEK2/IQGAP3/KNTC1/ARID2/ANAPC7/BLM/GJC2/SMC5/TRIM71/UBD/PHB2/DDX3X/CDK3/PRKDC/PINX1	206
HuH7 > HepaRG	GO:0008380	RNA splicing	201/4648	412/13656	2.62139e-10	6.61492e-08	6.15941e-08	KDM1A/RBM6/PTBP1/STRAP/THOC3/THRAP3/SNRNP40/U2AF2/SUGP2/DDX20/YBX1/GPKOW/ZNF638/SART3/GPATCH1/MBNL3/SNRPA/RBFOX1/THOC1/GEMIN5/YTHDC1/REST/WBP11/KHSRP/FUS/PUS7/HNRNPC/GEMIN2/CWF19L1/SRPK1/HNRNPH3/HNRNPM/ARVCF/SF3A1/SNRPD3/ESS2/RTCB/THOC5/RBFOX2/PHF5A/RBM23/PRMT5/ACIN1/PNN/CRNKL1/METTL4/FMR1/PQBP1/RBM3/HNRNPL/SNRNP70/CLASRP/SF3A2/YJU2/CACTIN/PRPF31/SUGP1/RBM28/SETX/CASC3/DDX5/EFTUD2/DHX15/PRPF19/NUP98/MAGOHB/SRSF9/SRSF3/QKI/PRPF4B/PPWD1/TCERG1/NCL/SF3B1/SRSF7/TIA1/SFPQ/IVNS1ABP/TTF2/PTBP2/PPP1R8/PTBP3/RBM25/SMNDC1/TARDBP/COIL/KHDRBS1/RBM19/DDX39A/SRSF6/SNRNP27/MPHOSPH10/USP22/THOC2/SNRPB/SNRPB2/HNRNPR/RALY/PRMT1/METTL16/LSM8/PRKRIP1/FXR2/LSM7/LSM4/HABP4/THOC6/SNRPA1/LGALS3/PRMT7/CTNNBL1/RBM38/SRRM1/SLC38A2/RBM17/SRPK2/SYNCRIP/HNRNPA1/DHX9/SRSF1/TRA2B/PPIL1/BUD13/BRDT/PPIG/SCAF11/SNRPF/HNRNPA1L2/NOVA1/DHX38/EIF4A3/TXNL4A/GEMIN7/SNRPG/SNRNP200/DDX46/ZMAT2/WTAP/LUC7L2/NONO/RBMX/CELF1/CWC27/HNRNPU/SRSF12/CCAR2/PAXBP1/SON/RRP1B/SRSF2/RAVER1/SNRNP25/TAF6L/MAGOH/ZNF326/RBM15/SCNM1/IWS1/CCNL1/LSM6/TRA2A/METTL3/SNRPD1/CDK12/SRRM2/SF1/SNRNP48/USP39/HNRNPH1/ZRSR2/HNRNPA3/LSM3/TSEN34/FAM98B/SMN1/CLP1/RBM4B/RBM4/PRPF8/DDX23/SGF29/GEMIN4/NPM1/POLR2A/SNRPE/TSEN54/RBM10/ALYREF/PRPF39/SRSF10/SF3B3/TRRAP/PRPF40A/RPS26/DDX39B/TSEN15/LSM2/DDX47/RBM14/RBM12/RBM8A	201
HuH7 > PHH	GO:0006403	RNA localization	114/5081	192/13656	2.97316e-10	6.65493e-08	6.18366e-08	UPF1/NUP160/TPR/THOC3/NOP58/NDC1/NUP133/SMG6/IGF2BP2/NCBP3/NUP37/RBFOX1/XPO1/YTHDC1/SEH1L/KHSRP/NUP50/NUP188/THOC5/RAE1/NXT2/NUTF2/NUP93/FBL/CASC3/KPNB1/NUP98/MAGOHB/NUP107/CPSF6/SRSF3/QKI/NUP155/NCBP2/CCT4/ZNHIT6/NUP43/TCP1/KHDRBS1/FYTTD1/DDX39A/XPO5/NUP153/DKC1/THOC6/NUP210/RAN/NXT1/HNRNPA1/CCT7/DHX9/IGF2BP3/SRSF1/PNPT1/LRPPRC/SSB/NUP54/G3BP2/NUP58/HNRNPA1L2/WRAP53/EIF4A3/POLR2D/NAF1/CCT6A/CCT5/BICD1/CETN3/HNRNPU/RANBP2/AHCTF1/NUP205/CCT8/IGF2BP1/ZNF385A/RFTN2/NUP35/IWS1/CCT3/TGFBR2/EIF5A2/SENP2/SLBP/NOL6/TSC1/CCT2/KIF5C/DDX19A/EXOSC10/DCP2/TNKS/TOMM20/AGFG1/DHX36/CKAP5/RUVBL1/NPM1/MEX3D/RUVBL2/MX2/ALYREF/XPOT/BICD2/POM121/HNRNPAB/MYO1C/NUP62CL/SMG5/SARNP/NUP62/PEG10/RBM15B/RBM8A/POM121C	114
HuH7 > HepaRG	GO:0000377	RNA splicing, via transesterification reactions with bulged adenosine as nucleophile	146/4648	281/13656	3.4126e-10	8.10493e-08	7.54682e-08	KDM1A/RBM6/PTBP1/STRAP/THRAP3/SNRNP40/U2AF2/DDX20/GPKOW/SART3/GPATCH1/MBNL3/SNRPA/RBFOX1/GEMIN5/YTHDC1/REST/WBP11/HNRNPC/GEMIN2/CWF19L1/SRPK1/HNRNPH3/HNRNPM/SF3A1/SNRPD3/ESS2/RBFOX2/PHF5A/RBM23/PRMT5/PNN/CRNKL1/FMR1/PQBP1/RBM3/HNRNPL/SNRNP70/SF3A2/YJU2/CACTIN/PRPF31/SETX/CASC3/DDX5/EFTUD2/PRPF19/NUP98/MAGOHB/SRSF9/SRSF3/QKI/PRPF4B/PPWD1/NCL/SF3B1/SRSF7/TIA1/SFPQ/PTBP2/RBM25/COIL/KHDRBS1/RBM19/DDX39A/SRSF6/SNRNP27/SNRPB/SNRPB2/HNRNPR/RALY/METTL16/LSM8/FXR2/LSM7/LSM4/SNRPA1/PRMT7/CTNNBL1/RBM38/SRRM1/RBM17/SRPK2/SYNCRIP/HNRNPA1/DHX9/SRSF1/TRA2B/PPIL1/BUD13/SCAF11/SNRPF/HNRNPA1L2/NOVA1/DHX38/EIF4A3/TXNL4A/GEMIN7/SNRPG/SNRNP200/DDX46/ZMAT2/WTAP/LUC7L2/RBMX/CELF1/CWC27/HNRNPU/SRSF12/PAXBP1/SON/SRSF2/RAVER1/SNRNP25/MAGOH/RBM15/SCNM1/LSM6/TRA2A/METTL3/SNRPD1/SRRM2/SF1/USP39/HNRNPH1/ZRSR2/HNRNPA3/LSM3/SMN1/RBM4B/RBM4/PRPF8/DDX23/GEMIN4/NPM1/SNRPE/RBM10/ALYREF/PRPF39/SRSF10/SF3B3/PRPF40A/DDX39B/LSM2/RBM14/RBM8A	146
HuH7 > HepaRG	GO:0000398	mRNA splicing, via spliceosome	146/4648	281/13656	3.4126e-10	8.10493e-08	7.54682e-08	KDM1A/RBM6/PTBP1/STRAP/THRAP3/SNRNP40/U2AF2/DDX20/GPKOW/SART3/GPATCH1/MBNL3/SNRPA/RBFOX1/GEMIN5/YTHDC1/REST/WBP11/HNRNPC/GEMIN2/CWF19L1/SRPK1/HNRNPH3/HNRNPM/SF3A1/SNRPD3/ESS2/RBFOX2/PHF5A/RBM23/PRMT5/PNN/CRNKL1/FMR1/PQBP1/RBM3/HNRNPL/SNRNP70/SF3A2/YJU2/CACTIN/PRPF31/SETX/CASC3/DDX5/EFTUD2/PRPF19/NUP98/MAGOHB/SRSF9/SRSF3/QKI/PRPF4B/PPWD1/NCL/SF3B1/SRSF7/TIA1/SFPQ/PTBP2/RBM25/COIL/KHDRBS1/RBM19/DDX39A/SRSF6/SNRNP27/SNRPB/SNRPB2/HNRNPR/RALY/METTL16/LSM8/FXR2/LSM7/LSM4/SNRPA1/PRMT7/CTNNBL1/RBM38/SRRM1/RBM17/SRPK2/SYNCRIP/HNRNPA1/DHX9/SRSF1/TRA2B/PPIL1/BUD13/SCAF11/SNRPF/HNRNPA1L2/NOVA1/DHX38/EIF4A3/TXNL4A/GEMIN7/SNRPG/SNRNP200/DDX46/ZMAT2/WTAP/LUC7L2/RBMX/CELF1/CWC27/HNRNPU/SRSF12/PAXBP1/SON/SRSF2/RAVER1/SNRNP25/MAGOH/RBM15/SCNM1/LSM6/TRA2A/METTL3/SNRPD1/SRRM2/SF1/USP39/HNRNPH1/ZRSR2/HNRNPA3/LSM3/SMN1/RBM4B/RBM4/PRPF8/DDX23/GEMIN4/NPM1/SNRPE/RBM10/ALYREF/PRPF39/SRSF10/SF3B3/PRPF40A/DDX39B/LSM2/RBM14/RBM8A	146
PHH > HuH7	GO:0009199	ribonucleoside triphosphate metabolic process	117/4679	215/13656	8.32458e-10	8.63088e-08	7.53369e-08	BAD/AK2/NDUFAB1/NADK/MLXIPL/IGF1/SPHK2/PFKP/SDHA/VPS9D1/PGM1/SLC4A4/P2RX7/NDUFB2/ABCC6/ATP5F1D/NDUFB7/TSPO/TAFAZZIN/PGK1/NME3/ANTKMT/GPI/OGDH/PRKAG2/GCK/AK1/GALK1/ENO3/MYH3/ALDOC/NDUFC1/PPARGC1A/NDUFS7/ATP5PB/SDHB/ATP5F1E/NDUFA1/DMAC2L/NDUFA10/H19/UCK1/ATP5IF1/NDUFA2/LDHA/NT5E/ATP5MC2/NDUFB5/ALDOB/NDUFB10/PFKL/SDHC/ARNT/PKLR/NDUFS6/NDUFB11/OGT/NDUFB9/AK3/SLC25A25/NDUFC2/PID1/ENPP3/ATP5PF/FLCN/ATP5MJ/HKDC1/HK1/PFKFB1/PINK1/NDUFS2/ATP5MC1/NDUFV3/NDUFS4/NUDT2/FBP1/NDUFB6/ATP5F1C/NDUFB8/LDHC/CLPX/ATP5MG/GPD1/ATP5PD/MLST8/DDIT4/STAT3/ATP5ME/NDUFA3/INSR/NMNAT1/ATP5MK/NDUFA11/NUPR1/DNAJC30/NDUFV2/ZBTB7A/DHTKD1/PRKAG1/NDUFB1/NDUFA6/ATP6V0C/NDUFA13/PPARA/LRRK2/OGDHL/UCKL1/SDHD/HSPA1B/HSPA1A/TMSB4X/NDUFS3/TREX1/FIS1/MTCO2P12/ATP5MF/NDUFA7	117
PHH > HepaRG	GO:0006956	complement activation	31/4105	39/13656	2.43015e-10	8.8855e-08	8.09739e-08	CFH/MASP2/C8B/CFHR2/RGCC/C5/CFHR3/CLU/C4BPA/C4BPB/IL1B/C3/MASP1/CFHR4/C1RL/SUSD4/SERPING1/C8A/C1R/MBL2/C2/A2M/C8G/C1S/CD55/CFD/CFI/C4B/CFB/CFHR1/C4A	31
PHH > HuH7	GO:0006638	neutral lipid metabolic process	70/4679	112/13656	8.74394e-10	8.95092e-08	7.81304e-08	PNPLA4/CPS1/NR1H3/DGAT2/SEL1L/SREBF1/SCARB1/MGLL/LIPE/SLC27A5/APOB/APOH/PNPLA3/PCK2/LPIN2/LIPG/LMF1/FGF21/PIK3CG/MOGAT3/CPT1A/APOA5/APOA4/APOC3/GPLD1/AADAC/FAAH/APOA1/GPAM/CAT/LPGAT1/INSIG2/C3/APOE/APOC1/SLC27A1/CYP2E1/RGN/NR1H2/G6PC1/LPIN3/LPIN1/AVIL/SORL1/GPAT3/MTTP/ABHD2/SIK1/THRSP/ACSL1/DGKE/APOA2/ABHD6/DAGLB/LIPC/MOGAT2/MFSD2A/TNXB/PNPLA2/APOBR/DGAT1/INSIG1/AGMO/SLC22A4/GK/ABHD16A/ANG/PLIN5/GPX1/APOC2	70
PHH > HuH7	GO:0071466	cellular response to xenobiotic stimulus	91/4679	157/13656	8.87414e-10	8.97064e-08	7.83026e-08	FMO1/ABCC2/CYP46A1/HSPA5/KCNQ1/ACAA1/ACSM2B/RORA/ABCB11/FMO4/MEF2C/FMO2/CYP2D6/SLC10A1/HNF4A/SULT2A1/FGF21/PON3/CYP3A5/CYP2C18/RECQL5/ALDH3A1/ABCC3/SLCO1B3/GPLD1/BCHE/AADAC/CRYZ/IL1B/POR/CYP2E1/FMO5/GSTM1/SLCO1B1/CYP2J2/MYC/SLC22A7/BPHL/TPMT/SLCO2B1/CYP1B1/CYP2C9/CYP2C8/AOX1/CYP1A2/RORC/GUK1/EPHX1/NR1I2/GSTO1/GLYAT/ACSL1/CYP2U1/NAT2/CBR1/CYP3A4/CYP3A7/CMBL/TLR3/FBP1/CYP2C19/NKX3-1/UGT1A6/VKORC1/GSTM4/CES3/CES2/SULT1B1/PPM1E/GAS6/PDE4B/CYP4F2/CYP4F12/AKR1C1/SULT1A1/UGT2B15/SULT1A2/CYP2B6/CYP2A7/GSTM2/AS3MT/UGT1A9/UGT1A1/UGT1A10/GSTA1/GSTA2/UGT1A7/CYP2A6/ITGB3/SULT1A3/UGT1A3	91
HuH7 > HepaRG	GO:0051321	meiotic cell cycle	123/4648	228/13656	3.99946e-10	9.05826e-08	8.4345e-08	CYP26B1/CDC27/NCAPD2/MRE11/NCAPH2/NSUN2/RAD51/ANAPC4/NDC1/ASPM/STAG3/TRIP13/SMC1A/CHFR/MLH1/TOP2B/SMC1B/EDN1/DUSP13/NDC80/ATRX/RAD54L/AURKA/CDC23/MYH9/CCNB1IP1/REC8/CDC25B/STAG2/AURKC/CCNE1/LFNG/SMC3/RAD51C/RAD51AP1/FBXO5/TTK/RAD1/SMC4/ACTR3/MSH6/CDC20/NEK2/MASTL/NCAPH/MND1/KIF18A/CDK2/CKS2/STK35/HSPA2/PKMYT1/SGO1/PSMC3IP/TOP2A/BRME1/RPA1/FIGNL1/TESMIN/TEX15/SPIRE1/ESPL1/BRIP1/SLC2A8/TUBGCP4/BRDT/ACTR2/BRCA2/P3H4/NUF2/FANCD2/CCNB3/INCENP/NCAPD3/ANAPC1/SYCP2L/BUB3/EME1/BUB1B/CCNB2/CDC25C/NPM2/M1AP/NPR2/ANKLE1/HFM1/MSX1/SGO2/CDC25A/ANAPC10/PTTG1/OSGIN2/METTL3/PLK1/TERB2/BUB1/CENPX/PDE3A/C11orf80/EXO1/CCNE2/RMI1/PLD6/MEIOC/GPR3/TDRKH/TEX19/PLCB1/RAD51D/PSMD13/FANCA/FANCM/H2AX/ANAPC7/XRCC2/PIWIL2/RAD54B/OOEP/MSH5/SPIRE2/SYCE1L/TUBB8/TUBGCP5	123
HuH7 > HepaRG	GO:1901987	regulation of cell cycle phase transition	195/4648	399/13656	4.03836e-10	9.05826e-08	8.4345e-08	MAD1L1/CDC27/KMT2E/DBF4/CRY1/DPF1/ANLN/BRCA1/BID/MNAT1/MRE11/CUL3/NSUN2/SPDL1/TPR/ARID1B/RAD51/ANAPC4/SMARCD1/TP53BP1/TRIP13/CHFR/SMARCE1/TIPIN/GTSE1/ACTB/THOC1/CDC14A/RBL1/NDC80/SMARCD3/ORC1/AURKA/BIRC5/TFAP4/MAP3K20/CLSPN/CDC45/CDC6/CDC23/MSH2/CDC7/SMARCB1/THOC5/TELO2/APEX1/CDC25B/E2F1/FAM83D/RAB11A/ERCC2/DOT1L/BABAM1/CASP2/EZH2/RAD51C/CCND1/PRPF19/CDKN1B/TIMELESS/PTPN6/FBXO5/TTK/RAD1/MACROH2A1/ATF2/MIIP/CDC20/PROX1/ARID1A/CENPF/RPA2/KIF14/TBX2/ZWINT/CDK2/STIL/XRCC3/DLGAP5/HSPA2/SMARCA4/PSMG2/TTI2/PHF10/STK33/VPS4A/CCNB1/CDCA8/ANXA1/RINT1/CDK4/ESPL1/BRIP1/ACTL6A/MDC1/RDX/DNA2/BARD1/HECW2/CENPE/BRCA2/CYP1A1/TICRR/TP53/RPTOR/NUF2/DTL/INTS7/SDE2/ETAA1/FANCD2/DYNC1LI1/EGFR/CDCA5/CCNB3/CDKN2B/CDKN2A/INCENP/CHEK1/TAOK2/CENPJ/SPC25/BUB3/ADAMTS1/EME1/SASS6/BUB1B/PAXIP1/CDC25C/NPM2/CCAR2/DONSON/NAE1/PRMT2/BRSK1/TAOK1/DBF4B/SPC24/ERCC3/NEK10/TOPBP1/PBRM1/CDC25A/MAD2L1/TERT/E2F7/STXBP4/APBB1/WEE1/PLK1/RRM1/CDT1/CDK2AP2/DDB1/PBK/RFWD3/ATF5/MN1/SIN3A/BUB1/CDK1/RHNO1/RRM2/MTBP/RAD9A/SMARCC1/ZWILCH/ATR/UBE2C/ATAD5/CRLF3/TCIM/HASPIN/MLF1/GEN1/CTC1/AURKB/RCC2/NPM1/CACNB4/PLCB1/CHEK2/KNTC1/H2AX/ARID2/ANAPC7/BLM/DDRGK1/DDX39B/GJC2/UBD/PHB2/DDX3X/PRKDC/PINX1	195
HuH7 > HepaRG	GO:0006405	RNA export from nucleus	56/4648	83/13656	4.81357e-10	1.05053e-07	9.78189e-08	UPF1/NUP160/NSUN2/TPR/THOC3/NUP133/SMG6/NCBP3/THOC1/YTHDC1/NUP188/THOC5/RAE1/NUP93/CASC3/NUP88/MAGOHB/NUP107/CPSF6/SRSF3/NUP155/KHDRBS1/FYTTD1/DDX39A/XPO5/NUP153/NUP85/THOC2/THOC6/RAN/NXT1/HNRNPA1/DHX9/SSB/EIF4A3/POLR2D/HHEX/SMG1/DDX19B/CHTOP/MAGOH/IWS1/TSC1/DDX19A/AGFG1/NPM1/ALYREF/XPOT/POM121/NUP62CL/DDX39B/SMG5/SARNP/NUP62/RBM8A/POM121C	56
HuH7 > HepaRG	GO:0007051	spindle organization	106/4648	190/13656	5.15817e-10	1.09611e-07	1.02063e-07	TACC3/SPAST/TPR/MAP4/RNF4/INTS13/ASPM/EML1/KIF2A/SMC1A/CLASP1/WDR62/MLH1/SPAG5/NDC80/ATRX/AURKA/TPX2/BIRC5/NUDC/KIF4A/EZR/MISP/MYH9/MYBL2/RAE1/MAPRE1/CEP192/STAG2/RAB11A/DCTN6/AURKC/LZTS2/BCCIP/SMC3/KPNB1/CEP126/FBXO5/TTK/CEP72/CDC20/STMN1/NEK2/STIL/DLGAP5/AUNIP/MAP1S/HAUS8/RAN/CCNB1/CDCA8/ESPL1/BORA/KIF23/HAUS2/TUBGCP4/KIF11/CENPE/NCOR1/NUF2/ANKRD53/TACC1/HAUS6/INCENP/CENPJ/HAUS1/SPC25/CENPH/HNRNPU/CCSAP/SASS6/CCNB2/PCNT/RACGAP1/CLASP2/SPICE1/KIF15/VCP/PLK1/MAPRE2/CHD3/DCTN2/CKAP5/GOLGA8A/AURKB/RCC1/CHEK2/DRG1/TUBB/FLNA/DYNC1H1/PRC1/MZT1/NUP62/HAUS7/HAUS3/KIF4B/KIFC1/GOLGA2P5/HAUS5/CHMP4A/CHMP1B/LSM14A/TUBB8/TUBGCP5/TBCE	106
HuH7 > HepaRG	GO:1903046	meiotic cell cycle process	97/4648	170/13656	5.39665e-10	1.11738e-07	1.04044e-07	CYP26B1/NCAPD2/MRE11/NCAPH2/NSUN2/RAD51/NDC1/ASPM/STAG3/TRIP13/SMC1A/CHFR/MLH1/TOP2B/EDN1/NDC80/ATRX/RAD54L/AURKA/MYH9/CCNB1IP1/REC8/CDC25B/STAG2/CCNE1/SMC3/RAD51C/RAD51AP1/FBXO5/TTK/RAD1/SMC4/ACTR3/MSH6/CDC20/MASTL/NCAPH/MND1/KIF18A/CKS2/HSPA2/SGO1/PSMC3IP/TOP2A/BRME1/FIGNL1/TESMIN/TEX15/SPIRE1/ESPL1/BRIP1/SLC2A8/BRDT/ACTR2/BRCA2/P3H4/NUF2/FANCD2/INCENP/NCAPD3/SYCP2L/EME1/BUB1B/CCNB2/CDC25C/NPM2/M1AP/ANKLE1/HFM1/MSX1/SGO2/CDC25A/PTTG1/PLK1/TERB2/BUB1/CENPX/PDE3A/C11orf80/CCNE2/RMI1/MEIOC/GPR3/TDRKH/TEX19/PLCB1/RAD51D/PSMD13/FANCA/FANCM/PIWIL2/RAD54B/OOEP/MSH5/SPIRE2/SYCE1L/TUBB8	97
PHH > HuH7	GO:0006633	fatty acid biosynthetic process	82/4679	138/13656	1.15691e-09	1.15505e-07	1.00822e-07	NDUFAB1/PDK4/ACSM3/MLXIPL/ALOX5/CD74/NR1H3/TBXAS1/ACSM2B/ACADVL/PTGS2/MGLL/ACACB/CEACAM1/PIBF1/PTGS1/TECR/CYP2D6/XBP1/MCAT/LIPG/ABCD1/FA2H/MLYCD/PRKAG2/PTGDS/ERLIN1/APOA5/APOA4/APOC3/SCAP/ACADL/PECR/MECR/APOA1/LIAS/LPGAT1/IL1B/INSIG2/EDN2/APOC1/CYP2E1/RGN/NR1H2/PRKAB2/GSTM1/CYP2C9/CYP2C8/CYP1A2/ABHD2/WDTC1/THNSL2/SCD5/CBR4/HSD17B12/OXSM/ACSS1/PRXL2B/SLC45A3/CBR1/CYP3A4/DAGLB/LIPC/AVPR1A/GPX4/CYP7A1/GSTM4/FADS6/ACSF3/ACOT4/PRKAG1/ACSM5/KLHL25/ACSM2A/INSIG1/AKR1C3/HSD17B8/GSTM2/APOC2/MIF/DECR2/HTD2	82
PHH > HuH7	GO:0033559	unsaturated fatty acid metabolic process	62/4679	96/13656	1.18624e-09	1.16989e-07	1.02117e-07	ALOX5/CD74/TBXAS1/ACAA1/TNFRSF1A/PTGS2/MGLL/PIBF1/PTGS1/CYP2D6/ACOT8/ABCD1/PLA2G4C/PTGR1/PTGDS/CYP2C18/SCP2/FAAH/IL1B/EDN2/CYP2E1/GSTM1/CYP2J2/CYP1B1/CYP2C9/CYP2C8/CYP1A2/EPHX1/SCD5/AKR1C2/CYP2U1/PRXL2B/CBR1/ACOX1/CYP4A22/ABHD6/HPGD/DAGLB/FAAH2/CYP2C19/AVPR1A/GPX4/CYP4F11/CES2/PTGR3/CYP4F2/CYP4Z1/CYP4F12/CYP4F3/CYP4A11/AKR1C1/AKR1C3/CYP2B6/CYP2A7/AKR1C4/GSTM2/GPX1/MIF/DECR2/PLA2G4B/GSTA1/CYP2A6	62
PHH > HuH7	GO:0002526	acute inflammatory response	55/4679	82/13656	1.27411e-09	1.24141e-07	1.0836e-07	BTK/ITIH4/CREB3L3/PTGS2/B4GALT1/EIF2AK1/HAMP/PIK3CG/TFR2/VNN1/TACR1/PARK7/TNFSF11/TREM1/IL1B/C3/APOL2/LBP/EPO/ASS1/F12/SELENOS/CRP/APCS/SAA2/IL6ST/EDNRB/S100A8/AHSG/SAA4/ADAM8/APOA2/KLKB1/MBL2/SERPINF2/CEBPB/SAA1/IL20RB/A2M/NUPR1/F2/EXT1/F8/SIGIRR/PLSCR1/SERPINA3/TRPV1/SERPINA1/C2CD4A/HLA-E/ORM2/ORM1/UGT1A1/HP/HPR	55
HuH7 > PHH	GO:0010948	negative regulation of cell cycle process	153/5081	277/13656	5.70965e-10	1.24347e-07	1.15541e-07	MAD1L1/CRY1/BAZ1B/ZNF207/BRCA1/MRE11/SPDL1/TPR/RAD51/WAPL/TP53BP1/TRIP13/CHFR/TIPIN/GTSE1/DLG1/JADE1/RBL1/NDC80/ORC1/ZW10/BIRC5/MAP3K20/WDR76/CLSPN/CDC45/CDC6/MSH2/WAC/CDC5L/SUSD2/THOC5/TTI1/E2F1/RBBP8/NBN/DOT1L/BABAM1/CASP2/EZH2/TRIM37/CCND1/PRPF19/TIMELESS/FBXO5/TTK/RAD1/MACROH2A1/NEK11/ACVR1/ATF2/CDC20/NEK2/CENPF/RPA2/PKD2/ZWINT/CDK2/BTN2A2/BMP4/XRCC3/LIF/PSMG2/EIF2AK4/E2F8/TTI2/TERF2/VPS4A/CCNB1/CDC73/CDCA8/RINT1/ESPL1/RNASEH2B/GPNMB/BRIP1/CDK5RAP2/MDC1/DNA2/BARD1/BRCA2/RB1/TICRR/TP53/NUF2/DTL/INTS7/SDE2/ETAA1/FANCD2/DYNC1LI1/CTDSPL/CDKN2B/INIP/NACC2/INCENP/CHEK1/TAOK2/SPC25/SMARCA5/BUB3/EME1/FBXO43/BUB1B/CCAR2/DONSON/NAE1/PRMT2/BRSK1/TAOK1/SPC24/CCNF/ABRAXAS1/TOPBP1/ATRIP/MAD2L1/PTTG1/CHMP4C/RAD21/E2F7/BRD7/APBB1/WEE1/PLK1/CDT1/PBK/RFWD3/BUB1/CDK1/SETMAR/RHNO1/NME6/MTBP/RAD9A/TNKS/NABP1/ZWILCH/CTDSP2/CRLF3/HASPIN/GEN1/AURKB/PTPN11/NPM1/CHEK2/KNTC1/BRCC3/H2AX/BLM/ZNF655/LCMT1/RBM14/PRKDC	153
PHH > HepaRG	GO:0019395	fatty acid oxidation	62/4105	104/13656	3.57879e-10	1.25164e-07	1.14063e-07	CROT/ADIPOR2/ACAA1/DGAT2/HSD17B10/ACADVL/ABCB11/ACAT1/FMO4/ACACB/ACOX3/SIRT4/CRAT/MCAT/SLC25A17/HAO1/ACOT8/LONP2/AKT2/ETFB/GCDH/PRKAG2/PHYH/PPARD/PEX7/SCP2/NR4A3/ABCD4/ACAT2/ECHDC2/ACADS/ECHS1/POR/IVD/HACL1/PRKAA1/HSD17B4/HADH/ETFBKMT/PEX5/SLC27A2/ETFA/AKT1/CYP4V2/ACOX1/PEX13/FABP1/BDH2/ACAA2/ECI1/ACOX2/MFSD2A/ETFDH/MTLN/KLHL25/CYP4F2/PPARA/ADH4/CPT1B/PLIN5/AMACR/DECR2	62
PHH > HuH7	GO:0042776	proton motive force-driven mitochondrial ATP synthesis	42/4679	57/13656	1.32981e-09	1.28026e-07	1.11751e-07	NDUFAB1/SDHA/NDUFB2/ATP5F1D/NDUFB7/ANTKMT/NDUFC1/NDUFS7/ATP5PB/SDHB/ATP5F1E/NDUFA1/NDUFA10/NDUFA2/NDUFB5/NDUFB10/SDHC/NDUFS6/NDUFB11/NDUFB9/NDUFC2/ATP5PF/NDUFS2/NDUFV3/NDUFS4/NDUFB6/ATP5F1C/NDUFB8/ATP5MG/ATP5PD/ATP5ME/NDUFA3/NDUFA11/DNAJC30/NDUFV2/NDUFB1/NDUFA6/NDUFA13/SDHD/NDUFS3/ATP5MF/NDUFA7	42
PHH > HuH7	GO:0055088	lipid homeostasis	85/4679	145/13656	1.47387e-09	1.40225e-07	1.22399e-07	ACSM3/ABCB4/PNPLA4/MLXIPL/NR1H4/NPC1L1/NR1H3/DGAT2/ADCK1/RORA/SCARB1/ABCB11/C1QTNF3/APOB/GCKR/LRP5L/XBP1/TSPO/PNPLA3/HNF4A/LIPG/ABCD1/USF2/MTCH2/APOA5/APOA4/APOC3/COMMD9/THADA/NR5A2/APOA1/NPC2/GPAM/GOT1/EPHX2/NR1D1/ABHD8/ANGPTL8/APOE/SESN2/NR1H2/G6PC1/ANGPTL3/ABCG5/MTTP/RCN3/ABCG8/MALL/CYP39A1/SURF4/TLCD4/SAR1B/ABCA5/TTC39B/LDLRAP1/USF1/APOA2/ABCG1/ACOX1/SLC25A46/ABCA1/FUNDC2/LIPC/ANGPTL4/CYP7A1/ACOX2/FABP4/ORMDL3/CYP7B1/MTLN/PNPLA2/ENPP7/TSKU/ACSM2A/DGAT1/TLCD2/IRS2/INSIG1/AKR1C1/CES1/APOM/LCAT/TM6SF2/APOC2/CEBPA	85
PHH > HepaRG	GO:0034440	lipid oxidation	64/4105	109/13656	4.56217e-10	1.52909e-07	1.39346e-07	CROT/ADIPOR2/ALOX5/ACAA1/DGAT2/HSD17B10/ACADVL/ABCB11/ACAT1/FMO4/ACACB/ACOX3/SIRT4/CRAT/MCAT/SLC25A17/HAO1/ACOT8/LONP2/AKT2/ETFB/GCDH/PRKAG2/PHYH/PPARD/PEX7/SCP2/NR4A3/ABCD4/ACAT2/ECHDC2/ACADS/ECHS1/POR/IVD/HACL1/PRKAA1/HSD17B4/HADH/ETFBKMT/PEX5/SLC27A2/ETFA/AKT1/CYP4V2/PLA2G7/ACOX1/PEX13/FABP1/BDH2/ACAA2/ECI1/ACOX2/MFSD2A/ETFDH/MTLN/KLHL25/CYP4F2/PPARA/ADH4/CPT1B/PLIN5/AMACR/DECR2	64
HepaRG > HuH7	GO:0045333	cellular respiration	119/4768	213/13656	2.49745e-10	1.55072e-07	1.43335e-07	NDUFAB1/COX10/MLXIPL/UQCRC1/MDH1/COX15/OPN3/IDH3G/SDHA/NOA1/COQ9/FH/ATP5F1D/NDUFB7/ACO2/NFATC4/ABCD1/TAFAZZIN/NOP53/ETFB/OGDH/PPIF/PPARGC1A/ATP5F1B/COX6A1/SOD2/NNT/NDUFS7/ATP5PB/SDHB/MTFR1L/NDUFB3/NDUFA8/DLST/CAT/ACO1/ATP5F1E/NDUFA1/SLC25A23/COX6B1/COX7C/UQCR11/NDUFA10/COX4I1/COX7B/NDUFA2/COQ10A/COX5B/ISCU/SUCLA2/NDUFB5/NDUFAF1/MDH1B/CYP1A2/UQCRC2/NDUFB10/SIRT3/IFNAR1/PRDM16/SDHC/NDUFB11/NDUFB9/SURF1/ME3/ATP5F1A/ATP5PF/UQCRB/COX6A2/PINK1/NDUFS2/NDUFV3/SUCLG1/UCN/NDUFS4/UQCRQ/COX6C/ATP7A/ATP5F1C/GHITM/IDH3A/GPD1/ATP5PD/COA6/PDHB/ATP5ME/COX7B2/NDUFA3/ETFDH/SUCLG2/UQCRH/PDE12/MTLN/NUPR1/BNIP3/COX8A/DNAJC30/SLC25A22/GBA1/PLEC/CYC1/DHTKD1/IDH2/SLC25A18/NDUFB1/UQCR10/IMMP2L/LYRM7/NDUFA4/OGDHL/SDHD/ARL2/NDUFS3/TREX1/MTCO2P12/UQCRHL/ATP5PO/IL10RB/CHCHD10/NDUFA7	119
HuH7 > PHH	GO:0051321	meiotic cell cycle	130/5081	228/13656	7.37541e-10	1.56398e-07	1.45322e-07	CYP26B1/CDC27/NCAPD2/MRE11/NCAPH2/RAD51/ANAPC4/NDC1/ASPM/TRIP13/SMC1A/CHFR/MLH1/TOP2B/SMC1B/EDN1/DUSP13/NDC80/RAD54L/ZW10/AURKA/CDC23/DMC1/MYH9/CCNB1IP1/CDC25B/RBBP8/STAG2/NBN/CCNE1/LFNG/SPIN1/SMC3/RAD51C/RAD51AP1/FBXO5/TTK/RAD1/SMC4/ACTR3/MSH6/CDC20/NEK2/STAG1/MASTL/NCAPH/MND1/KIF18A/CDK2/CKS2/STK35/HSPA2/PKMYT1/LIF/SGO1/TUBG1/PSMC3IP/TOP2A/RPA1/FIGNL1/TESMIN/TEX15/SPIRE1/ESPL1/BRIP1/SMC2/SLC2A8/TUBGCP4/BRDT/ACTR2/MNS1/BRCA2/P3H4/NUF2/FANCD2/INCENP/NCAPD3/ANAPC1/SYCP2L/BUB3/EME1/FBXO43/BUB1B/CCNB2/CDC25C/NPM2/M1AP/NPR2/ANKLE1/HFM1/MSX1/SGO2/CDC25A/PTTG1/RAD21/OSGIN2/WASHC5/RPL10L/METTL3/PLK1/TERB2/BUB1/PDE3A/C11orf80/EXO1/CENPS/CCNE2/TOP3A/MCMDC2/RMI1/PLD6/MEIOC/GPR3/TDRKH/TEX19/PLCB1/RAD51D/PSMD13/MYBL1/FANCA/FANCM/H2AX/SLX4/ANAPC7/XRCC2/RAD54B/EHMT2/SPIRE2/TUBB8/TUBGCP5	130
PHH > HepaRG	GO:0062012	regulation of small molecule metabolic process	134/4105	283/13656	4.99489e-10	1.60715e-07	1.46461e-07	CRY1/MLXIPL/NR1H4/IGF1/CD74/NR1H3/DGAT2/SPHK2/ME1/RORA/FAM3A/SREBF1/ACADVL/ABCB11/FMO4/ACACB/TIGAR/CEACAM1/C1QTNF3/APOB/GCKR/SIRT4/SEC14L2/TRIB3/TAFAZZIN/LONP2/ANTKMT/AKT2/PRKAG2/GCK/ERLIN1/KAT2A/APOA5/APOA4/APOC3/CYP27B1/LPCAT3/PPARD/GPLD1/GUCA1B/KAT2B/SLC25A12/PARK7/LEPR/PROX1/STK11/APOA1/NR4A3/EGR1/CD244/LPGAT1/SIRT5/GNMT/IL1B/FOXA2/NR1D1/POR/LDLR/APOE/APOC1/H19/ATP5IF1/RGN/SELENOS/PRKAA1/ETFBKMT/NCOR1/IGFBP4/SOD1/SIK1/AKT1/RORC/ARNT/DGKQ/BHMT/OGT/ADM/NDUFC2/PDK1/ACMSD/BMP6/PID1/FLCN/TTC39B/PHKG2/LDLRAP1/PFKFB1/SLC45A3/CDA/PINK1/ABCG1/FGF19/PRKAA2/WNT4/FABP1/FABP5/GPER1/NOS3/FBP1/MID1IP1/AVPR1A/NNMT/IGF2/MIDN/GPT/MLST8/DDIT4/MFSD2A/STAT3/PTAFR/INSR/ZNF692/P2RY6/MST1/PTPN2/MTLN/NUPR1/DNAJC30/CLK2/ZBTB7A/ZBTB20/KLHL25/C1QTNF12/INSIG1/PPARA/SIRT7/USP7/TREX1/FIS1/PLIN5/PPP1R3G/MTCO2P12/APOC2/PPP1R3E	134
HuH7 > PHH	GO:0051493	regulation of cytoskeleton organization	242/5081	478/13656	8.1029e-10	1.61007e-07	1.49606e-07	CX3CL1/BAIAP2L1/SCIN/PAFAH1B1/RHOBTB2/BRCA1/TACC3/PHLDB1/SPAST/TMSB10/CAPG/TPR/ARHGEF5/LIMA1/NCKAP1/RNF4/ARFGEF1/RHOA/ROCK1/RASSF1/PFN2/SPTB/NCK2/WDR1/RHOBTB1/MARK2/CLASP1/CELSR1/FSCN1/DLG1/SPAG5/CAPZB/MAP2/EDN1/RAPGEF3/CARMIL1/GSK3B/SSH1/CTTN/ADD1/TPX2/ARHGAP28/PXN/SLC9A1/PLEKHG2/ABL1/NRP1/WASHC2A/MAPK1/PPM1F/SH3BP1/RAE1/MAPRE1/MID1/COTL1/TJP1/SFRP1/TUBB4A/ARHGEF18/SYDE1/PIK3R2/MTPN/MET/WASL/LIMK1/GIT1/TRIM37/CRACD/MDK/ARHGDIB/WASF1/SENP6/DBN1/ECT2/APC2/SPTBN1/CCDC88A/CHMP3/RND3/ALMS1/CAPZA1/ARHGEF2/STMN1/CAMSAP2/CCN2/CNTRL/KIF18A/PIK3CA/GPSM2/CIT/STIL/ARHGAP40/VASP/DSTN/ID1/VIL1/GNAI1/ARPC1B/MAP1S/CAMSAP1/CLIP1/PLXNA3/LATS1/PPFIA1/MAP1B/RHPN2/NES/SWAP70/PSRC1/NOTCH2/ROCK2/FHOD3/FHOD1/WASHC4/VILL/CKAP2/BORA/BIN1/CDK5RAP2/RDX/TRIM54/ABI2/AP1AR/RHOF/TPM1/BBS4/IQGAP1/ARHGAP17/MYLK3/KATNB1/SSH2/CLTC/TRPM2/ARHGEF19/PLK4/ABL2/PHLDB2/SLIT2/EPHA5/SNCA/RASA1/PAM/ARHGAP18/GSN/ADD3/PAK1/ESAM/CDC42EP2/TAOK2/DIXDC1/TWF1/FER/EPS8/BICD1/CENPJ/TRIM36/PLEKHH2/HNRNPU/CYRIB/CCSAP/SKA1/RHOC/SASS6/BRAF/TMSB15A/WASF2/DMTN/CARMIL2/TAOK1/CCNF/PRKAA2/NEXN/ARPC5/CAPN2/CDC42EP3/ARPC2/CLASP2/KIF15/PRKCD/F2RL1/RICTOR/CHMP4C/WASHC5/SKA3/ARF6/TSC1/CEP295/HDGFL3/PLK1/SMAD3/MAP1A/MAPRE2/DAPK3/RHOH/PTK2/CLIC4/RAC3/SEMA3E/PTGER4/WASHC2C/CORO1B/SSH3/SPTBN2/CKAP5/CDK5R1/FLII/GRB2/MYADM/PAK2/NPM1/CEP97/SKA2/KIRREL1/IQGAP3/ACTG1/INPP5J/GAS2L1/DRG1/BICD2/NF2/AFAP1/FLNA/GMFB/DYNC1H1/STMN3/SPTAN1/S100A10/FCHSD1/CD2AP/LPAR1/MTOR/CAPZA2/TRAF3IP1/NUP62/ARL2/RBM14/ARPC4/ARPC1A/ARPIN/FMN1/CHMP1B/CYFIP1	242
HuH7 > PHH	GO:0051261	protein depolymerization	71/5081	107/13656	8.14742e-10	1.61007e-07	1.49606e-07	SCIN/SPAST/CAPG/LIMA1/KIF2A/SPTB/WDR1/CLASP1/CAPZB/CARMIL1/ADD1/TPX2/SH3BP1/MID1/MTPN/PPP1R9B/CRACD/HSPA8/APC2/SPTBN1/CAPZA1/ARHGEF2/DNAJC6/STMN1/CAMSAP2/KIF18A/PIK3CA/DSTN/VIL1/MAP1S/CAMSAP1/MAP1B/VPS4A/NES/SWAP70/MICAL2/MICAL1/VILL/CKAP2/RDX/TRIM54/KATNB1/SH3GL1/KIF2C/GSN/ADD3/TWF1/EPS8/PLEKHH2/CCSAP/DMTN/CARMIL2/TAOK1/NOSTRIN/CLASP2/F2RL1/HDGFL3/MAP1A/WASHC2C/CFL1/SPTBN2/CKAP5/NCKAP5/FLII/KIF18B/KIF24/STMN3/SPTAN1/ASPH/CAPZA2/MICAL3	71
HuH7 > PHH	GO:1901988	negative regulation of cell cycle phase transition	135/5081	239/13656	8.19224e-10	1.61007e-07	1.49606e-07	MAD1L1/CRY1/ZNF207/BRCA1/MRE11/SPDL1/TPR/RAD51/TP53BP1/TRIP13/CHFR/TIPIN/GTSE1/DLG1/JADE1/RBL1/NDC80/ORC1/ZW10/BIRC5/MAP3K20/WDR76/CLSPN/CDC45/CDC6/MSH2/WAC/CDC5L/SUSD2/THOC5/TTI1/E2F1/RBBP8/NBN/DOT1L/BABAM1/CASP2/EZH2/CCND1/PRPF19/TIMELESS/FBXO5/TTK/RAD1/MACROH2A1/NEK11/ACVR1/ATF2/CDC20/CENPF/RPA2/PKD2/ZWINT/CDK2/BTN2A2/XRCC3/PSMG2/EIF2AK4/TTI2/VPS4A/CCNB1/CDC73/CDCA8/RINT1/RNASEH2B/GPNMB/BRIP1/CDK5RAP2/MDC1/DNA2/BARD1/BRCA2/RB1/TICRR/TP53/NUF2/DTL/INTS7/SDE2/ETAA1/FANCD2/DYNC1LI1/CTDSPL/CDKN2B/INIP/NACC2/INCENP/CHEK1/TAOK2/SPC25/BUB3/EME1/BUB1B/CCAR2/DONSON/NAE1/PRMT2/BRSK1/TAOK1/SPC24/ABRAXAS1/TOPBP1/ATRIP/MAD2L1/CHMP4C/RAD21/E2F7/BRD7/APBB1/WEE1/PLK1/CDT1/PBK/RFWD3/BUB1/CDK1/SETMAR/RHNO1/RAD9A/NABP1/ZWILCH/CTDSP2/CRLF3/HASPIN/GEN1/AURKB/PTPN11/CHEK2/KNTC1/BRCC3/H2AX/BLM/ZNF655/LCMT1/PRKDC	135
PHH > HuH7	GO:0009201	ribonucleoside triphosphate biosynthetic process	66/4679	105/13656	1.87085e-09	1.73903e-07	1.51796e-07	NDUFAB1/SPHK2/SDHA/VPS9D1/NDUFB2/ATP5F1D/NDUFB7/TAFAZZIN/NME3/ANTKMT/PRKAG2/NDUFC1/PPARGC1A/NDUFS7/ATP5PB/SDHB/ATP5F1E/NDUFA1/DMAC2L/NDUFA10/H19/UCK1/NDUFA2/ATP5MC2/NDUFB5/NDUFB10/SDHC/PKLR/NDUFS6/NDUFB11/NDUFB9/NDUFC2/PID1/ATP5PF/FLCN/ATP5MJ/PINK1/NDUFS2/ATP5MC1/NDUFV3/NDUFS4/NUDT2/NDUFB6/ATP5F1C/NDUFB8/LDHC/ATP5MG/ATP5PD/ATP5ME/NDUFA3/ATP5MK/NDUFA11/DNAJC30/NDUFV2/NDUFB1/NDUFA6/ATP6V0C/NDUFA13/PPARA/UCKL1/SDHD/TMSB4X/NDUFS3/MTCO2P12/ATP5MF/NDUFA7	66
PHH > HuH7	GO:0022904	respiratory electron transport chain	66/4679	105/13656	1.87085e-09	1.73903e-07	1.51796e-07	NDUFAB1/UQCRC1/SDHA/COQ9/NDUFB2/NDUFB7/TAFAZZIN/ETFB/NDUFC1/PPARGC1A/COX6A1/SOD2/NDUFS7/COX7A2L/PARK7/SDHB/NDUFA1/COX6B1/COX7C/UQCR11/NDUFA10/COX4I1/COX7B/NDUFA2/COX5B/ISCU/NDUFB5/NDUFAF1/ETFA/UQCRC2/NDUFB10/SDHC/NDUFS6/NDUFB9/NDUFC2/UQCRB/COX6A2/PINK1/NDUFS2/NDUFV3/NDUFS4/UQCRQ/COX6C/NDUFB6/GHITM/NDUFB8/GPD1/UQCRFS1/NDUFA3/ETFDH/COX8A/SLC25A22/NDUFV2/CYC1/SLC25A18/NDUFB1/UQCR10/IMMP2L/NDUFA6/NDUFA4/SDHD/ETFRF1/NDUFS3/MTCO2P12/NDUFA7/SCO2	66
HuH7 > HepaRG	GO:0015931	nucleobase-containing compound transport	112/4648	205/13656	9.03277e-10	1.82349e-07	1.69792e-07	UPF1/NUP160/NSUN2/TPR/THOC3/NDC1/YBX1/NUP133/SMG6/IGF2BP2/NCBP3/NUP37/RBFOX1/THOC1/XPO1/YTHDC1/SEH1L/KHSRP/NUP50/NUP188/THOC5/SLC25A17/RAE1/SLC17A9/FMR1/SLC35A2/NUTF2/NUP93/CASC3/KPNB1/NUP88/NUP98/MAGOHB/NUP107/CPSF6/SRSF3/QKI/SLC29A1/NUP155/SLC25A36/ABCC5/SRSF7/NUP43/SLC35B1/KHDRBS1/FYTTD1/DDX39A/XPO5/NUP153/NUP85/SLC25A19/THOC2/SLC35D2/THOC6/NUP210/RAN/NXT1/HNRNPA1/DHX9/IGF2BP3/SRSF1/PNPT1/SSB/NUP54/G3BP2/NUP58/HNRNPA1L2/EIF4A3/POLR2D/HHEX/CETN3/RANBP2/AHCTF1/NUP205/SEC13/SMG1/DDX19B/IGF2BP1/CHTOP/MAGOH/NUP35/IWS1/TGFBR2/EIF5A2/SLBP/SLC29A4/TSC1/KIF5C/DDX19A/LRRC8E/LRRC8C/SLC19A1/AGFG1/SLC29A2/CKAP5/NPM1/MX2/ALYREF/XPOT/BICD2/POM121/NUP62CL/SLC29A3/DDX39B/SMG5/ATXN2/SARNP/NUP62/PEG10/EIF5AL1/RBM8A/POM121C	112
HuH7 > PHH	GO:0051985	negative regulation of chromosome segregation	38/5081	47/13656	1.08084e-09	2.02544e-07	1.88201e-07	MAD1L1/ZNF207/SPDL1/TPR/TRIP13/CHFR/NDC80/ZW10/BIRC5/FBXO5/TTK/CDC20/CENPF/ZWINT/XRCC3/PSMG2/CCNB1/CDCA8/CDK5RAP2/NUF2/DYNC1LI1/INCENP/SPC25/BUB3/BUB1B/SPC24/MAD2L1/PTTG1/RAD21/PLK1/CDT1/BUB1/ZWILCH/HASPIN/GEN1/AURKB/KNTC1/LCMT1	38
HuH7 > PHH	GO:1905819	negative regulation of chromosome separation	38/5081	47/13656	1.08084e-09	2.02544e-07	1.88201e-07	MAD1L1/ZNF207/SPDL1/TPR/TRIP13/CHFR/NDC80/ZW10/BIRC5/FBXO5/TTK/CDC20/CENPF/ZWINT/XRCC3/PSMG2/CCNB1/CDCA8/CDK5RAP2/NUF2/DYNC1LI1/INCENP/SPC25/BUB3/BUB1B/SPC24/MAD2L1/PTTG1/RAD21/PLK1/CDT1/BUB1/ZWILCH/HASPIN/GEN1/AURKB/KNTC1/LCMT1	38
PHH > HepaRG	GO:0055088	lipid homeostasis	79/4105	145/13656	6.64506e-10	2.05588e-07	1.87353e-07	ABCB4/MLXIPL/NR1H4/NPC1L1/NR1H3/DGAT2/RORA/SCARB1/ABCB11/C1QTNF3/APOB/GCKR/ACOX3/LRP5L/XBP1/PNPLA3/HNF4A/LIPG/USF2/FBXW7/MTCH2/APOA5/APOA4/APOC3/COMMD9/SEC24A/RBP1/THADA/NR5A2/APOA1/GOT1/NR1D1/ABHD8/LDLR/ANGPTL8/APOE/G6PC1/PRKAA1/ANGPTL3/ABCG5/PLA2G12B/MTTP/RCN3/ABCG8/MALL/CYP39A1/SURF4/TLCD4/SAR1B/NUS1/ABCA5/TTC39B/LDLRAP1/USF1/APOA2/ABCG1/ACOX1/LRP5/PRKAA2/ABCA1/FUNDC2/LIPC/ANGPTL4/SOAT2/ACOX2/PCSK9/CNBP/ORMDL3/MTLN/ZBTB20/ENPP7/ACSM2A/TLCD2/INSIG1/APOM/LCAT/TM6SF2/APOC2/CEBPA	79
PHH > HuH7	GO:0062013	positive regulation of small molecule metabolic process	72/4679	118/13656	2.33828e-09	2.14883e-07	1.87566e-07	MLXIPL/NR1H4/IGF1/CD74/NR1H3/DGAT2/SREBF1/PTGS2/SLC4A4/P2RX7/SORBS1/ABCD1/TAFAZZIN/MLYCD/AKT2/GCK/KAT2A/PPARGC1A/CPT1A/APOA5/APOA4/PPARD/GPLD1/KAT2B/SCAP/PARK7/STK11/APOA1/NR4A3/RDH10/LPGAT1/CLYBL/IL1B/NR1D1/POR/APOE/RGN/NR1H2/AKT1/ARNT/ADM/NDUFC2/PID1/PHKG2/LDLRAP1/SLC45A3/PINK1/ABCG1/PTH1R/WNT4/FABP1/STARD4/GPER1/AVPR1A/NNMT/IGF2/GPD1/GPT/CYP7A1/MLST8/INSR/PRKCE/MTLN/KLHL25/IRS2/PPARA/CES1/TMSB4X/PLIN5/MTCO2P12/APOC2/PPP1R3E	72
PHH > HuH7	GO:0009142	nucleoside triphosphate biosynthetic process	71/4679	116/13656	2.48887e-09	2.22844e-07	1.94515e-07	NDUFAB1/SPHK2/SDHA/VPS9D1/NDUFB2/ATP5F1D/NDUFB7/TAFAZZIN/NME3/ANTKMT/PRKAG2/AK1/NDUFC1/PPARGC1A/NDUFS7/ATP5PB/SDHB/ATP5F1E/NDUFA1/DMAC2L/NDUFA10/H19/UCK1/NDUFA2/CMPK2/ATP5MC2/NDUFB5/NDUFB10/SDHC/PKLR/NDUFS6/NDUFB11/NDUFB9/AK3/NDUFC2/PID1/ATP5PF/FLCN/ADK/ATP5MJ/PINK1/NDUFS2/ATP5MC1/NDUFV3/CMPK1/NDUFS4/NUDT2/NDUFB6/ATP5F1C/NDUFB8/LDHC/ATP5MG/ATP5PD/ATP5ME/NDUFA3/ATP5MK/NDUFA11/DNAJC30/NDUFV2/NDUFB1/NDUFA6/ATP6V0C/NDUFA13/PPARA/UCKL1/SDHD/TMSB4X/NDUFS3/MTCO2P12/ATP5MF/NDUFA7	71
PHH > HuH7	GO:0098754	detoxification	71/4679	116/13656	2.48887e-09	2.22844e-07	1.94515e-07	MGST1/PTGS2/MGST2/PTGS1/GSTZ1/SOD3/APOA4/SLC22A18/SOD2/PARK7/AKR1A1/PRDX6/MTARC2/CAT/PRDX4/SLC17A3/MT1G/MT2A/TXNDC17/APOE/PXDN/H19/SESN2/SELENOS/GCH1/GSTM1/PIM1/ESD/RDH12/DUOX2/SOD1/SLC47A1/MGST3/GSTO1/PRXL2B/FANCC/AKR7A3/S100A9/SLC15A2/FABP1/ALB/TP53INP1/PRDX3/GPX4/PRDX2/MT1B/MT1E/SLC30A1/CCS/PDZK1/SELENOW/TXNRD2/MTARC1/MT1X/SLC30A10/SLC22A5/GSTK1/TXNRD3/ADH5/AKR1B10/ADH4/MT1F/APOM/MT1H/MT1A/MT1M/GPX3/GSTM2/GPX1/GSTA1/HP	71
PHH > HuH7	GO:0005996	monosaccharide metabolic process	117/4679	218/13656	2.50758e-09	2.22844e-07	1.94515e-07	GCLC/BAD/PDK4/PDK2/IGF1/H6PD/KCNQ1/SLC2A3/DGAT2/PFKP/RORA/FAM3A/ACACB/PGM1/C1QTNF3/GCKR/B4GALT1/XYLB/SORBS1/PMM1/PCK2/PGK1/MLYCD/BCKDK/SLC39A14/GPI/AKT2/GCK/GALK1/ENO3/KAT2A/ALDOC/PPARGC1A/CPT1A/PPARD/GPLD1/NR3C1/KAT2B/LEPR/ACADM/GALE/AKR1A1/STK11/SERP1/GNMT/ATF4/SESN2/RGN/G6PC1/SELENOS/SDS/ALDOB/SLC37A4/KHK/RBP4/SORD/MAN2C1/PMM2/IGFBP4/PFKL/SIK1/AKT1/WDTC1/RORC/GALM/MDH2/OGT/FUOM/GSTO1/TKFC/FUT6/HKDC1/HK1/PHKG2/GALK2/PFKFB1/SLC45A3/ADIPOR1/CRTC2/OMA1/ATF3/NPY1R/FBP1/NNMT/IGF2/GPD1/GPT/GLYCTK/PDHB/DCXR/ONECUT1/SLC23A1/PFKFB3/INSR/ZNF692/RBKS/FGGY/MST1/PC/FUT1/CHST1/CLK2/MPI/FUCA1/CHST15/SLC25A10/GDPGP1/PRKN/IRS2/PPARA/KCNJ11/SIRT7/MAN2A2/GALT/TSTD1/PPP1R3E/FPGT	117
HepaRG > HuH7	GO:0042445	hormone metabolic process	114/4768	203/13656	3.887e-10	2.24113e-07	2.07151e-07	PNPLA4/IYD/HFE/HSD17B6/CYP46A1/RETSAT/TG/H6PD/DGAT2/DHRS9/HSD17B2/ESR1/TSPO/DHRS7/DHRS2/CTSZ/STUB1/CRYM/CPQ/SULT2A1/HPN/GHRHR/CYP3A5/GATA3/CYP2C18/CPE/CYP27B1/SLC16A10/GHR/PDE8B/NR3C1/BCHE/CLCN2/PCSK4/TPO/ALDH8A1/EGR1/RDH10/SCPEP1/LRAT/CHST8/PAX8/SRD5A3/HSD17B4/CTSL/RDH5/BCO1/EDNRB/FDX1/CYP19A1/CYP1B1/CYP2C9/CYP2C8/RBP4/ENPEP/RDH16/RDH12/CYP11A1/PCSK6/CYP1A2/ALDH9A1/ARNT/SRD5A1/SLC16A2/CYP17A1/AKR1C2/CHST9/DHRS4/ACE/PCSK7/CYP3A4/CYP3A7/DHRS3/WNT4/ATP1A1/CTSB/SLC30A8/ALDH1A1/SCG5/SCNN1B/SDR16C5/CEL/UGT2B7/ADH6/SULT1B1/PNPLA2/BACE2/ALDH1A3/DGAT1/AKR1C1/ADH1A/AKR1C3/SULT1A1/MME/ADH1B/BCO2/AKR1B10/ADH4/AKR1C4/PAPSS2/DDO/HSD3B1/HSD3B2/HSD17B8/DIO2/DIO1/AKR1B15/CYP21A2/RDH14/UGT1A9/UGT1A1/UGT1A7/ADH1C/DHRS11	114
PHH > HuH7	GO:0050727	regulation of inflammatory response	138/4679	267/13656	2.66922e-09	2.3463e-07	2.04803e-07	SELE/BTK/NR1H4/ALOX5/IGF1/HGF/BIRC3/NR1H3/TNFRSF1B/FOXP3/CREB3L3/SBNO2/CALCRL/TNFRSF1A/IFI35/RORA/PTGS2/MGLL/C1QTNF3/CYLD/MGST2/ESR1/DDT/GGT1/LGALS1/NFKBIA/XIAP/TRADD/MEFV/RPS19/HAMP/PIK3CG/AKNA/BST1/CD81/TRPV4/LPCAT3/PPARD/BCL6/WNT5A/FOXP1/FNDC4/IL1R1/IL1RL2/IL1RL1/PROC/PARK7/APOA1/TNFAIP3/TEK/TNFSF11/NMI/TNFAIP6/IL1B/C3/NR1D1/IRF3/ZFP36/LBP/APOE/F12/NDFIP1/NINJ1/SELENOS/SERPINF1/APCS/IL6ST/ETS1/NT5E/AGT/EDNRB/KLF4/TLR4/IL33/TLR2/CASP1/DUOXA2/FURIN/BRD4/SOD1/DUSP10/S100A8/NFKBIZ/AGTR1/AHSG/TSLP/TNIP1/TTBK1/CELF1/MMP3/PDCD4/NDUFC2/ADAM8/ENPP3/PIK3AP1/NLRX1/PGLYRP2/CAMK2N1/S100A9/TLR3/KLKB1/DAGLB/GPER1/SYK/NOD2/GPX4/FABP4/CEBPB/IL16/SAA1/STAT5B/IL20RB/NUPR1/SHARPIN/LACC1/NLRP11/SOCS3/STING1/SETD4/PDE2A/PPARA/PLA2G2A/LRRK2/HLA-DRB1/CD47/CASP4/SHPK/PLCG2/SIRPA/C2CD4A/SUCNR1/HLA-E/TMSB4X/TREX1/GPX1/NEAT1/CEBPA/NAIP	138
HuH7 > HepaRG	GO:0051054	positive regulation of DNA metabolic process	146/4648	285/13656	1.22532e-09	2.41329e-07	2.24711e-07	DBF4/DPF1/BRCA1/DDX11/MRE11/RFC2/ARID1B/RAD51/TMEM161A/MAP2K4/SMARCD1/TP53BP1/ING3/SMARCE1/ACTB/MLH1/TIGAR/XRCC5/RIF1/HSP90AA1/SMARCD3/ATRX/MAP3K4/MAPKAPK5/FUS/MSH2/HSP90AB1/CDC7/SMARCB1/MAPK1/PDGFB/GINS1/MRGBP/SMCHD1/ACD/ERCC2/BABAM1/SSBP1/EXOSC3/TNKS2/NSD2/KMT5B/PTGES3/FOXM1/RAD51AP1/RFC5/TIMELESS/EYA4/PDGFRB/WDR48/INO80D/CCT4/NEK2/ARID1A/TCP1/CDK2/USP9X/YEATS4/GFER/CHTF18/SMARCA4/E2F8/PHF10/TRIM28/DKC1/GINS2/TERF2/PCNA/RFC3/KMT5C/SPIRE1/HNRNPA1/CCT7/DHX9/ACTL6A/DSCC1/MYC/ACTR2/DNA2/HNRNPD/FGF2/ANXA3/EGF/ARRB2/WRAP53/POGZ/NVL/PARP1/NAF1/PRIM2/EGFR/CCT6A/GINS4/CCT5/SMARCA5/CEBPG/CCT8/PAXIP1/EYA3/NPM2/CCDC117/DBF4B/USP1/VPS72/CCT3/RFC4/GNL3/PBRM1/RNF168/WRN/E2F7/CCT2/TERF2IP/GREM1/CDT1/HDGFL2/UBE2V2/CDK1/NFRKB/SHLD1/SMARCC1/DHX36/ATR/CLCF1/ATAD5/UBE2N/CTC1/AURKB/FANCB/GINS3/EP400/MORF4L1/USP7/MCRS1/H2AX/ARID2/HMGB1/TRRAP/SRC/HNRNPAB/BAZ1A/OOEP/SPIRE2/EXOSC6/PRKDC/RTEL1	146
PHH > HuH7	GO:0045834	positive regulation of lipid metabolic process	76/4679	127/13656	2.97501e-09	2.58698e-07	2.25811e-07	MLXIPL/NR1H4/CD74/NR1H3/DGAT2/SPHK2/ADGRF5/SREBF1/SCARB1/PTGS2/SIRT4/SORBS1/ABCD1/TAFAZZIN/MLYCD/AKT2/FGF21/PPARGC1A/CPT1A/APOA5/APOA4/CD81/CREBL2/PPARD/GPLD1/SCAP/AADAC/APOA1/NR4A3/TEK/RDH10/LPGAT1/RAB38/IL1B/NR1D1/POR/APOE/APOC1/SLC27A1/RGN/NR1H2/ANGPTL3/PDGFRA/SIRT3/AKT1/ADM/CCDC3/LDLRAP1/SLC45A3/APOA2/ABCG1/WNT4/FABP1/ABHD6/STARD4/DAGLB/AVPR1A/NOD2/CYP7A1/MLST8/MFSD2A/HSD17B13/PRKCE/MTLN/PNPLA2/F2/ENPP7/TNFAIP8L3/KLHL25/PLA2G6/IRS2/PPARA/CHP1/CES1/PLIN5/APOC2	76
HuH7 > HepaRG	GO:0006302	double-strand break repair	147/4648	288/13656	1.48895e-09	2.86268e-07	2.66555e-07	RAD52/KDM1A/RECQL/LIG3/IFFO1/DPF1/BRCA1/DDX11/MRE11/TDP1/ARID1B/RAD51/POLQ/SMARCD1/TP53BP1/POLB/ING3/TRIP13/ZFYVE26/MCM2/SMARCE1/ACTB/MCM6/MLH1/XRCC5/RIF1/SMARCD3/WDR70/RAD54L/FUS/CDC45/MSH2/CDC7/SMARCB1/MCM5/REC8/MRGBP/SMCHD1/POLA1/UBR5/MCM4/BABAM1/SETX/NSMCE4A/RAD51C/NSD2/KMT5B/PRPF19/FOXM1/RAD51AP1/TIMELESS/TDP2/MCM3/WDR48/PSMD14/SFPQ/ARID1A/RPA2/DCLRE1B/CYREN/DEK/AP5S1/MCM8/XRCC3/HELB/YEATS4/AUNIP/SMARCA4/PARP2/PHF10/GINS2/BRME1/RPA1/FIGNL1/KMT5C/TEX15/SPIRE1/BRIP1/ACTL6A/ACTR2/DNA2/BRCA2/WRAP53/TP53/POGZ/PARP1/FANCD2/MMS22L/CDCA5/GINS4/PAXX/CHEK1/HMGA2/XRCC4/TRIP12/EME1/SFR1/EYA3/ANKLE1/UBQLN4/TONSL/RECQL4/VPS72/PBRM1/RNF168/HMGB2/NIPBL/CGAS/VCP/WRN/MCM7/TERF2IP/HDGFL2/RFWD3/FEN1/UBE2V2/ESCO2/SHLD1/KDM2A/SMARCC1/KLHL15/ATR/UBE2N/GEN1/RMI1/MEIOC/FANCB/EP400/CHEK2/RAD51D/PARPBP/MORF4L1/FANCM/H2AX/ARID2/HMGB1/TRRAP/XRCC6/XRCC2/RAD54B/BLM/SMC5/DCLRE1A/OOEP/SPIRE2/PRKDC/RTEL1	147
PHH > HuH7	GO:0006953	acute-phase response	32/4679	40/13656	3.77831e-09	3.25055e-07	2.83733e-07	ITIH4/PTGS2/HAMP/TFR2/TNFSF11/IL1B/APOL2/LBP/EPO/ASS1/CRP/APCS/SAA2/EDNRB/AHSG/SAA4/MBL2/SERPINF2/CEBPB/SAA1/A2M/F2/F8/SIGIRR/PLSCR1/SERPINA3/TRPV1/SERPINA1/ORM2/ORM1/UGT1A1/HP	32
HuH7 > HepaRG	GO:0010965	regulation of mitotic sister chromatid separation	59/4648	91/13656	1.78939e-09	3.36031e-07	3.12892e-07	MAD1L1/CDC27/DPF1/TACC3/CUL3/SPDL1/TPR/ARID1B/ANAPC4/SMARCD1/TRIP13/SMARCE1/ACTB/NDC80/SMARCD3/BIRC5/CDC6/CDC23/SMARCB1/FBXO5/TTK/CDC20/ARID1A/CENPF/ZWINT/XRCC3/DLGAP5/SMARCA4/PSMG2/PHF10/CCNB1/CDCA8/ESPL1/ACTL6A/HECW2/CENPE/NUF2/DYNC1LI1/INCENP/SPC25/ANAPC1/BUB3/BUB1B/SPC24/PBRM1/MAD2L1/PTTG1/PLK1/CDT1/BUB1/SMARCC1/ZWILCH/UBE2C/HASPIN/GEN1/AURKB/KNTC1/ARID2/ANAPC7	59
HuH7 > HepaRG	GO:0050000	chromosome localization	55/4648	83/13656	1.9154e-09	3.5152e-07	3.27314e-07	MAD1L1/IFFO1/CENPQ/CUL3/SPDL1/NDE1/MLH1/SPAG5/KIF22/NDC80/SEH1L/BIRC5/NUDC/CDC23/MAPRE1/FAM83D/RAB11A/KPNB1/TTL/ACTR3/CENPF/KIF14/KIF18A/DLGAP5/MAP1S/VPS4A/CCNB1/CDCA8/ACTR2/CENPE/KATNB1/KIF2C/NUF2/EML4/ANKRD53/BOD1/CDCA5/INCENP/HNRNPU/SPICE1/GEM/NDEL1/TERB2/CDT1/TRAPPC12/DCTN2/AURKB/RRS1/MEIOC/DYNC1H1/NUP62/KIFC1/PINX1/CHMP4A/CHMP1B	55
PHH > HuH7	GO:0009141	nucleoside triphosphate metabolic process	122/4679	231/13656	4.17924e-09	3.55763e-07	3.10537e-07	BAD/AK2/NDUFAB1/NADK/MLXIPL/IGF1/SPHK2/PFKP/SDHA/VPS9D1/PGM1/SLC4A4/P2RX7/NDUFB2/ABCC6/ATP5F1D/NDUFB7/TSPO/SAMHD1/TAFAZZIN/PGK1/NME3/ANTKMT/GPI/OGDH/PRKAG2/GCK/AK1/GALK1/ENO3/MYH3/ALDOC/NDUFC1/PPARGC1A/NDUFS7/ATP5PB/SDHB/ATP5F1E/NDUFA1/DMAC2L/NDUFA10/H19/UCK1/ATP5IF1/NDUFA2/CMPK2/LDHA/NT5E/ATP5MC2/NDUFB5/ALDOB/NDUFB10/PFKL/SDHC/ARNT/PKLR/NDUFS6/NDUFB11/OGT/NDUFB9/AK3/SLC25A25/NDUFC2/PID1/ENPP3/ATP5PF/FLCN/ADK/ATP5MJ/HKDC1/HK1/PFKFB1/PINK1/NDUFS2/ATP5MC1/NDUFV3/CMPK1/NDUFS4/NUDT2/FBP1/NDUFB6/ATP5F1C/NDUFB8/LDHC/CLPX/ATP5MG/GPD1/ATP5PD/MLST8/DDIT4/STAT3/ATP5ME/NDUFA3/INSR/SMPDL3A/NMNAT1/ATP5MK/NDUFA11/NUPR1/DNAJC30/NDUFV2/ZBTB7A/DHTKD1/PRKAG1/NDUFB1/NDUFA6/ATP6V0C/NDUFA13/PPARA/LRRK2/OGDHL/UCKL1/SDHD/HSPA1B/HSPA1A/TMSB4X/NDUFS3/TREX1/FIS1/MTCO2P12/ATP5MF/NDUFA7	122
HuH7 > PHH	GO:0045786	negative regulation of cell cycle	185/5081	352/13656	2.12003e-09	3.88255e-07	3.6076e-07	MAD1L1/CRY1/BAZ1B/ZNF207/BRCA1/MRE11/SPDL1/TPR/RAD51/FOXC1/WAPL/IPO5/TP53BP1/TRIP13/CHFR/NLE1/TIPIN/GTSE1/DLG1/JADE1/RBL1/NDC80/ORC1/ZW10/BIRC5/TFAP4/MAP3K20/WDR76/CLSPN/CDC45/CDC6/MSH2/WAC/CDC5L/ABL1/SUSD2/THOC5/TTI1/E2F1/RBBP8/SUV39H1/TRIM35/FZD3/NBN/DOT1L/TGFB1/BABAM1/CDK6/CASP2/TAF6/EZH2/TRIM37/CCND1/PRPF19/TIMELESS/FBXO5/GMNN/TTK/RAD1/MACROH2A1/NEK11/ACVR1/ATF2/CDC20/NEK2/CENPF/RPA2/PKD2/ZWINT/CDKN2C/CDK2/BTN2A2/BMP4/BMP2/XRCC3/LIF/PSMG2/EIF2AK4/E2F8/TTI2/LATS1/TERF2/VPS4A/CCNB1/CDC73/CDCA8/RINT1/ESPL1/RNASEH2B/GPNMB/BRIP1/CDK5RAP2/MDC1/DNA2/BARD1/BRCA2/RB1/TICRR/ADCYAP1/TP53/NUF2/DTL/INTS7/TP53BP2/SDE2/ETAA1/FANCD2/DYNC1LI1/CTDSPL/CDKN2B/CDKN2A/INIP/NACC2/INCENP/CHEK1/TAOK2/SPC25/PTPRK/SMARCA5/BUB3/BTG3/EME1/FBXO43/BUB1B/TENT5B/CCAR2/DONSON/BTG2/NAE1/NPR2/PRMT2/BRSK1/TAOK1/SPC24/CCNF/BRINP3/ABRAXAS1/TOPBP1/ATRIP/MAD2L1/CASP3/PTTG1/CHMP4C/RAD21/E2F7/BRD7/APBB1/WEE1/PLK1/CDT1/CTNNB1/PBK/RFWD3/BUB1/CDK1/SETMAR/RHNO1/NME6/MTBP/RAD9A/TNKS/NABP1/ZWILCH/CTDSP2/CRLF3/HASPIN/GEN1/AURKB/PTPN11/MEIOC/HOXC9/NPM1/CHEK2/KNTC1/BRCC3/NR2F2/MAPK12/H2AX/BLM/ZNF655/BRINP2/IPO7/LCMT1/RBM14/PRKDC	185
HuH7 > PHH	GO:0033046	negative regulation of sister chromatid segregation	37/5081	46/13656	2.36731e-09	3.97413e-07	3.6927e-07	MAD1L1/ZNF207/SPDL1/TPR/TRIP13/NDC80/ZW10/BIRC5/FBXO5/TTK/CDC20/CENPF/ZWINT/XRCC3/PSMG2/CCNB1/CDCA8/CDK5RAP2/NUF2/DYNC1LI1/INCENP/SPC25/BUB3/BUB1B/SPC24/MAD2L1/PTTG1/RAD21/PLK1/CDT1/BUB1/ZWILCH/HASPIN/GEN1/AURKB/KNTC1/LCMT1	37
HuH7 > PHH	GO:0033048	negative regulation of mitotic sister chromatid segregation	37/5081	46/13656	2.36731e-09	3.97413e-07	3.6927e-07	MAD1L1/ZNF207/SPDL1/TPR/TRIP13/NDC80/ZW10/BIRC5/FBXO5/TTK/CDC20/CENPF/ZWINT/XRCC3/PSMG2/CCNB1/CDCA8/CDK5RAP2/NUF2/DYNC1LI1/INCENP/SPC25/BUB3/BUB1B/SPC24/MAD2L1/PTTG1/RAD21/PLK1/CDT1/BUB1/ZWILCH/HASPIN/GEN1/AURKB/KNTC1/LCMT1	37
HuH7 > PHH	GO:1902100	negative regulation of metaphase/anaphase transition of cell cycle	37/5081	46/13656	2.36731e-09	3.97413e-07	3.6927e-07	MAD1L1/ZNF207/SPDL1/TPR/TRIP13/CHFR/NDC80/ZW10/BIRC5/FBXO5/TTK/CDC20/CENPF/ZWINT/XRCC3/PSMG2/CCNB1/CDCA8/CDK5RAP2/NUF2/DYNC1LI1/INCENP/SPC25/BUB3/BUB1B/SPC24/MAD2L1/RAD21/PLK1/CDT1/BUB1/ZWILCH/HASPIN/GEN1/AURKB/KNTC1/LCMT1	37
HuH7 > PHH	GO:2000816	negative regulation of mitotic sister chromatid separation	37/5081	46/13656	2.36731e-09	3.97413e-07	3.6927e-07	MAD1L1/ZNF207/SPDL1/TPR/TRIP13/NDC80/ZW10/BIRC5/FBXO5/TTK/CDC20/CENPF/ZWINT/XRCC3/PSMG2/CCNB1/CDCA8/CDK5RAP2/NUF2/DYNC1LI1/INCENP/SPC25/BUB3/BUB1B/SPC24/MAD2L1/PTTG1/RAD21/PLK1/CDT1/BUB1/ZWILCH/HASPIN/GEN1/AURKB/KNTC1/LCMT1	37
PHH > HuH7	GO:0042773	ATP synthesis coupled electron transport	55/4679	84/13656	4.8718e-09	4.06167e-07	3.54534e-07	NDUFAB1/UQCRC1/SDHA/COQ9/NDUFB2/NDUFB7/TAFAZZIN/NDUFC1/COX6A1/NDUFS7/COX7A2L/PARK7/SDHB/NDUFA1/COX6B1/COX7C/UQCR11/NDUFA10/COX4I1/COX7B/NDUFA2/COX5B/ISCU/NDUFB5/NDUFAF1/UQCRC2/NDUFB10/SDHC/NDUFS6/NDUFB9/NDUFC2/UQCRB/COX6A2/PINK1/NDUFS2/NDUFV3/NDUFS4/UQCRQ/COX6C/NDUFB6/GHITM/NDUFB8/UQCRFS1/NDUFA3/COX8A/NDUFV2/CYC1/NDUFB1/UQCR10/NDUFA6/NDUFA4/SDHD/NDUFS3/MTCO2P12/NDUFA7	55
PHH > HuH7	GO:0042775	mitochondrial ATP synthesis coupled electron transport	55/4679	84/13656	4.8718e-09	4.06167e-07	3.54534e-07	NDUFAB1/UQCRC1/SDHA/COQ9/NDUFB2/NDUFB7/TAFAZZIN/NDUFC1/COX6A1/NDUFS7/COX7A2L/PARK7/SDHB/NDUFA1/COX6B1/COX7C/UQCR11/NDUFA10/COX4I1/COX7B/NDUFA2/COX5B/ISCU/NDUFB5/NDUFAF1/UQCRC2/NDUFB10/SDHC/NDUFS6/NDUFB9/NDUFC2/UQCRB/COX6A2/PINK1/NDUFS2/NDUFV3/NDUFS4/UQCRQ/COX6C/NDUFB6/GHITM/NDUFB8/UQCRFS1/NDUFA3/COX8A/NDUFV2/CYC1/NDUFB1/UQCR10/NDUFA6/NDUFA4/SDHD/NDUFS3/MTCO2P12/NDUFA7	55
HepaRG > HuH7	GO:0006721	terpenoid metabolic process	59/4768	88/13656	7.59528e-10	4.08727e-07	3.77792e-07	PNPLA4/HSD17B6/RETSAT/DGAT2/ALDH3A2/DHRS9/DHRS7/CYP3A5/RARRES2/CYP2C18/HTRA2/PECR/ALDH8A1/RDH10/SCPEP1/LRAT/CYP2E1/HMGCS2/RDH5/BCO1/CYP1B1/CYP2C9/CYP2C8/RBP4/RDH16/RDH12/CYP1A2/CYP4V2/SRD5A1/DHRS4/CYP3A4/CYP3A7/DHRS3/ALDH1A1/CYP2C19/SDR16C5/CEL/ADH6/PNPLA2/ALDH1A3/DGAT1/AKR1C1/DHRS4L2/ADH1A/AKR1C3/ADH1B/BCO2/AKR1B10/ADH4/AKR1C4/ABCA4/PLPP6/AKR1B15/RDH14/UGT1A9/UGT1A1/UGT1A7/ADH1C/DHRS4L1	59
PHH > HepaRG	GO:0010876	lipid localization	172/4105	389/13656	1.54636e-09	4.60699e-07	4.19837e-07	PON1/CROT/ABCB4/CRY1/SYT7/NPC1L1/ABCC2/NR1H3/CLPTM1L/DGAT2/VMP1/ATG2B/GAL/LRP6/SREBF1/SCARB1/ABCB11/ACACB/CEACAM1/SLC27A5/SLCO1A2/APOB/PITPNM2/APOH/ZDHHC8/APOL1/SLC25A17/NFKBIA/PLTP/LIPG/ATP11C/NME4/AQP9/ATP8B4/AKT2/RPS6KB1/ABCC3/FBXW7/ATG2A/OSBP/APOA5/APOA4/APOC3/LPCAT3/SLCO1B3/PPARD/SEC24A/RBP1/PLSCR4/AUP1/HDLBP/SCP2/PLPPR4/OSBPL9/APOA1/ABCG2/ABCD4/SLC10A7/TNFSF11/CLU/ABCC11/CRY2/SLC66A2/INHBA/LRP1/ACVR1C/GOT2/IL1B/ALKBH7/C3/SGPP1/APOL3/LBP/LDLR/APOE/APOC1/OSBPL2/NR0B2/PRKAA1/CRP/ANGPTL3/CFHR4/SLCO1B1/SLC43A3/HILPDA/AGT/SLCO2B1/TTPA/ABCG5/RBP4/PLA2G12B/MTTP/RBP5/FITM1/SLC27A2/FURIN/PCTP/ABCA8/AKT1/ABCG8/AGTR1/VLDLR/SURF4/SLC22A9/VPS51/SAR1B/BMP6/NUS1/PITPNC1/ABCA9/ABCA6/ABCA10/ABCA5/TTC39B/DBI/LDLRAP1/XKR8/APOA2/ABCG1/TPCN2/FGF19/RBP7/FABP1/CDS1/ZC3H12A/SLC51A/FABP5/SHH/ABCA1/LIPC/TMEM41B/SOAT2/MFSD2A/PCSK9/DENND5B/STARD5/C2CD2L/STAT5B/SLCO2A1/PTPN2/GRAMD1C/SLC25A20/APOLD1/CYP8B1/PITPNB/ATG9B/TMEM30B/ENPP7/GLTPD2/PLA2G6/APOBR/ANO9/CYP4F2/RXRA/PPARA/CYP4A11/PLA2G2A/PLSCR1/ENPP1/AKR1C4/SELENOM/APOM/CPT1B/LCAT/FIS1/PLIN5/STARD10/APOL6/APOC2/MIF/PISD/ITGB3	172
HuH7 > PHH	GO:0006275	regulation of DNA replication	82/5081	131/13656	2.90507e-09	4.68181e-07	4.35026e-07	LIG3/DBF4/JADE2/WAPL/MAP2K4/MCM2/TIPIN/MCM6/JADE1/CDC6/CDC7/MCM5/GINS1/ACTR5/METTL4/NBN/CHRAC1/MCM4/SSBP1/GTPBP4/STN1/SMC3/RFC5/TIMELESS/FBXO5/MCM3/GMNN/ACTR8/CCDC88A/UCHL5/ID3/ZRANB3/ATF1/CDK2/TTF1/CHTF18/E2F8/GINS2/PCNA/RFC3/ORC3/DHX9/USP37/ACTL6A/DSCC1/DNA2/SMARCAL1/EGF/BRCA2/TICRR/ESCO1/TP53/CCNA2/EGFR/GINS4/POLE3/CIZ1/OBI1/SMARCA5/INO80C/NPM2/DONSON/DBF4B/S100A11/RFC4/ORC5/E2F7/MCM7/CDT1/CDK1/NFRKB/ESCO2/RUVBL1/ATAD5/ZBTB38/GINS3/RUVBL2/MCRS1/BLM/BAZ1A/EHMT2/DACH1	82
HuH7 > PHH	GO:0007052	mitotic spindle organization	82/5081	131/13656	2.90507e-09	4.68181e-07	4.35026e-07	ZNF207/TACC3/SPAST/TPR/MAP4/EML1/RHOA/KIF2A/SMC1A/CLASP1/WDR62/NDC80/AURKA/TPX2/BIRC5/KIF4A/MISP/MYBL2/RAE1/CEP192/STAG2/RAB11A/DCTN6/SMC3/KPNB1/CEP126/TTK/CHMP3/CDC20/STMN1/NEK2/STAG1/GPSM2/STIL/FAM110A/DLGAP5/GNAI1/MAP1S/TUBG1/RAN/CCNB1/PSRC1/CDCA8/BORA/KIF23/KIF11/CENPE/CLTC/NUF2/TACC1/INCENP/CENPJ/SPC25/CENPH/HNRNPU/CCSAP/SASS6/RACGAP1/ABRAXAS1/CLASP2/KIF15/CHMP4C/VCP/PLK1/TNKS/DCTN2/CKAP5/AURKB/CEP97/EFHC2/CHEK2/DRG1/FLNA/DYNC1H1/PRC1/MZT1/MAP10/NUP62/KIF4B/KIFC1/CHMP1B/TBCE	82
PHH > HuH7	GO:0055076	transition metal ion homeostasis	74/4679	124/13656	5.67765e-09	4.68522e-07	4.08962e-07	CYB561/HFE/SLC11A1/CP/AP3D1/CYBRD1/EIF2AK1/FTL/TF/SLC22A17/HMOX1/XIAP/NUBP1/HMOX2/SLC30A4/SLC39A14/HAMP/TFR2/SLC1A1/HPX/SLC11A2/SOD2/SLC39A7/STEAP3/SLC30A3/EPAS1/FBXL5/ACO1/MT1G/MT2A/STEAP4/ABCB7/NDFIP1/EGLN1/ISCU/SLC31A2/SLC31A1/MYC/SLC40A1/SLC39A5/SOD1/S100A8/ARF1/SLC25A37/SLC39A4/SLC25A28/ATP6V0D1/CYB561A3/S100A9/BDH2/STEAP1/FXN/SLC39A13/B2M/TMC8/HJV/BOLA2/MT1B/MT1E/SLC30A1/COMMD1/ATOX1/BOLA1/GLRX5/PRKN/TMPRSS6/MT1X/SLC30A10/MT1F/MT1H/MT1A/MT1M/NCOA4/SCO2	74
PHH > HuH7	GO:0019318	hexose metabolic process	109/4679	202/13656	5.872e-09	4.79665e-07	4.18688e-07	BAD/PDK4/PDK2/IGF1/H6PD/KCNQ1/DGAT2/PFKP/RORA/FAM3A/ACACB/PGM1/C1QTNF3/GCKR/B4GALT1/SORBS1/PMM1/PCK2/PGK1/MLYCD/BCKDK/SLC39A14/GPI/AKT2/GCK/GALK1/ENO3/KAT2A/ALDOC/PPARGC1A/CPT1A/PPARD/GPLD1/NR3C1/KAT2B/LEPR/ACADM/GALE/STK11/SERP1/GNMT/ATF4/SESN2/RGN/G6PC1/SELENOS/SDS/ALDOB/SLC37A4/KHK/RBP4/SORD/MAN2C1/PMM2/IGFBP4/PFKL/SIK1/AKT1/WDTC1/RORC/GALM/MDH2/OGT/FUOM/TKFC/FUT6/HKDC1/HK1/PHKG2/GALK2/PFKFB1/SLC45A3/ADIPOR1/CRTC2/OMA1/ATF3/NPY1R/FBP1/NNMT/IGF2/GPD1/GPT/GLYCTK/PDHB/DCXR/ONECUT1/PFKFB3/INSR/ZNF692/MST1/PC/FUT1/CHST1/CLK2/MPI/FUCA1/CHST15/SLC25A10/GDPGP1/PRKN/IRS2/PPARA/KCNJ11/SIRT7/MAN2A2/GALT/TSTD1/PPP1R3E/FPGT	109
HepaRG > HuH7	GO:0009060	aerobic respiration	98/4768	170/13656	9.77866e-10	4.93334e-07	4.55994e-07	NDUFAB1/COX10/MLXIPL/UQCRC1/MDH1/COX15/IDH3G/SDHA/COQ9/FH/ATP5F1D/NDUFB7/ACO2/ABCD1/TAFAZZIN/NOP53/OGDH/PPIF/ATP5F1B/COX6A1/NNT/NDUFS7/ATP5PB/SDHB/MTFR1L/NDUFB3/NDUFA8/DLST/CAT/ACO1/ATP5F1E/NDUFA1/SLC25A23/COX6B1/COX7C/UQCR11/NDUFA10/COX4I1/COX7B/NDUFA2/COX5B/ISCU/SUCLA2/NDUFB5/NDUFAF1/MDH1B/UQCRC2/NDUFB10/SIRT3/SDHC/NDUFB11/NDUFB9/SURF1/ME3/ATP5F1A/ATP5PF/UQCRB/COX6A2/PINK1/NDUFS2/NDUFV3/SUCLG1/UCN/NDUFS4/UQCRQ/COX6C/ATP7A/ATP5F1C/GHITM/IDH3A/ATP5PD/COA6/PDHB/ATP5ME/COX7B2/NDUFA3/SUCLG2/UQCRH/PDE12/NUPR1/BNIP3/COX8A/DNAJC30/CYC1/DHTKD1/IDH2/NDUFB1/UQCR10/NDUFA4/OGDHL/SDHD/ARL2/NDUFS3/MTCO2P12/UQCRHL/ATP5PO/CHCHD10/NDUFA7	98
PHH > HepaRG	GO:0042180	cellular ketone metabolic process	97/4105	192/13656	1.89755e-09	5.45139e-07	4.96788e-07	MLXIPL/NR1H4/CD74/HSD17B6/NR1H3/AIFM2/DGAT2/HAGH/SREBF1/HSD17B10/ACADVL/ABCB11/FMO4/ACACB/CEACAM1/SIRT4/TRIB3/LONP2/AKT2/PRKAG2/ERLIN1/HSD17B1/AADAT/APOA5/APOA4/APOC3/TPI1/PPARD/COQ10B/KYNU/PARK7/KMO/PROX1/APOA1/ALDH8A1/NR4A3/KDSR/EGR1/LPGAT1/SIRT5/NQO2/GOT2/IL1B/NR1D1/PNKD/APOC1/HSD17B3/RGN/COQ10A/NMT1/KYAT3/ETFBKMT/NDUFA9/NCOR1/AKT1/DGKQ/SRD5A1/BHMT/CYP17A1/ADM/AKR1C2/TDO2/PDK1/ACMSD/BMP6/DHRS4/SLC45A3/CBR1/FGF19/WNT4/COQ8A/FABP1/PDSS2/FABP5/MID1IP1/AVPR1A/COQ4/VKORC1/MFSD2A/KYAT1/CYP4F11/COQ2/STAT5B/MTLN/AFMID/KLHL25/CYP4F2/CYP4F12/INSIG1/CYP4F3/PPARA/CYP2B6/ADH4/AKR1C4/TREX1/PLIN5/APOC2	97
HuH7 > HepaRG	GO:0140013	meiotic nuclear division	88/4648	154/13656	3.0592e-09	5.48956e-07	5.11154e-07	CYP26B1/MRE11/NCAPH2/RAD51/NDC1/ASPM/STAG3/TRIP13/SMC1A/CHFR/MLH1/TOP2B/NDC80/RAD54L/AURKA/CCNB1IP1/REC8/CDC25B/STAG2/CCNE1/SMC3/RAD51C/RAD51AP1/FBXO5/TTK/RAD1/SMC4/ACTR3/CDC20/MASTL/NCAPH/MND1/KIF18A/CKS2/HSPA2/SGO1/PSMC3IP/TOP2A/BRME1/FIGNL1/TESMIN/TEX15/SPIRE1/ESPL1/BRIP1/SLC2A8/BRDT/ACTR2/BRCA2/P3H4/NUF2/FANCD2/INCENP/SYCP2L/EME1/BUB1B/CCNB2/NPM2/M1AP/ANKLE1/HFM1/MSX1/SGO2/PTTG1/PLK1/TERB2/BUB1/CENPX/PDE3A/C11orf80/CCNE2/RMI1/MEIOC/GPR3/TDRKH/TEX19/PLCB1/RAD51D/PSMD13/FANCA/FANCM/PIWIL2/RAD54B/OOEP/MSH5/SPIRE2/SYCE1L/TUBB8	88
PHH > HuH7	GO:0019359	nicotinamide nucleotide biosynthetic process	20/4679	21/13656	6.85871e-09	5.49172e-07	4.79359e-07	NADK/QPRT/NAMPT/NMRK1/NUDT12/KYNU/KMO/PARP9/PARP16/NAPRT/NADK2/ACMSD/HAAO/NMNAT3/NNMT/NADSYN1/NMNAT1/PARP10/AFMID/NAXD	20
PHH > HuH7	GO:0019363	pyridine nucleotide biosynthetic process	20/4679	21/13656	6.85871e-09	5.49172e-07	4.79359e-07	NADK/QPRT/NAMPT/NMRK1/NUDT12/KYNU/KMO/PARP9/PARP16/NAPRT/NADK2/ACMSD/HAAO/NMNAT3/NNMT/NADSYN1/NMNAT1/PARP10/AFMID/NAXD	20
HuH7 > HepaRG	GO:0051306	mitotic sister chromatid separation	60/4648	94/13656	3.21974e-09	5.5678e-07	5.1844e-07	MAD1L1/CDC27/DPF1/TACC3/NCAPH2/CUL3/SPDL1/TPR/ARID1B/ANAPC4/SMARCD1/TRIP13/SMARCE1/ACTB/NDC80/SMARCD3/BIRC5/CDC6/CDC23/SMARCB1/FBXO5/TTK/CDC20/ARID1A/CENPF/ZWINT/XRCC3/DLGAP5/SMARCA4/PSMG2/PHF10/CCNB1/CDCA8/ESPL1/ACTL6A/HECW2/CENPE/NUF2/DYNC1LI1/INCENP/SPC25/ANAPC1/BUB3/BUB1B/SPC24/PBRM1/MAD2L1/PTTG1/PLK1/CDT1/BUB1/SMARCC1/ZWILCH/UBE2C/HASPIN/GEN1/AURKB/KNTC1/ARID2/ANAPC7	60
HuH7 > HepaRG	GO:0044784	metaphase/anaphase transition of cell cycle	59/4648	92/13656	3.33887e-09	5.5678e-07	5.1844e-07	MAD1L1/CDC27/DPF1/TACC3/CUL3/SPDL1/TPR/ARID1B/ANAPC4/SMARCD1/TRIP13/CHFR/SMARCE1/ACTB/NDC80/SMARCD3/BIRC5/CDC6/CDC23/SMARCB1/FBXO5/TTK/CDC20/ARID1A/CENPF/ZWINT/XRCC3/DLGAP5/SMARCA4/PSMG2/PHF10/CCNB1/CDCA8/ESPL1/ACTL6A/HECW2/CENPE/NUF2/DYNC1LI1/INCENP/SPC25/ANAPC1/BUB3/BUB1B/SPC24/PBRM1/MAD2L1/PLK1/CDT1/BUB1/SMARCC1/ZWILCH/UBE2C/HASPIN/GEN1/AURKB/KNTC1/ARID2/ANAPC7	59
HuH7 > HepaRG	GO:0000723	telomere maintenance	87/4648	152/13656	3.3632e-09	5.5678e-07	5.1844e-07	UPF1/MRE11/RFC1/RAD51/SMG6/XRCC5/RIF1/HSP90AA1/ATRX/MAP3K4/MAPKAPK5/HNRNPC/HSP90AB1/MAPK1/TELO2/APEX1/ACD/CCNE1/NSMCE4A/TNKS2/RAD51C/PTGES3/INO80D/CCT4/NEK2/RPA2/DCLRE1B/YLPM1/TCP1/TENT4B/XRCC3/TEP1/GNL3L/DKC1/RPA1/TERF2/PCNA/NAT10/HNRNPA1/CCT7/ACTL6A/MYC/DNA2/HNRNPD/BRCA2/PIF1/WRAP53/PARP1/TPRKB/NAF1/CCT6A/LTO1/CCT5/ZNF827/HNRNPU/CCT8/SMG1/RECQL4/CCT3/GNL3/TERT/WRN/CCT2/TERF2IP/FEN1/NFRKB/EXOSC10/SHLD1/DCP2/EXO1/DHX36/ATR/CCNE2/CTC1/AURKB/RAD51D/USP7/MCRS1/XRCC6/SRC/BLM/SMC5/DCLRE1A/SMG5/PRKDC/PINX1/RTEL1	87
HuH7 > HepaRG	GO:0007091	metaphase/anaphase transition of mitotic cell cycle	58/4648	90/13656	3.45e-09	5.5678e-07	5.1844e-07	MAD1L1/CDC27/DPF1/TACC3/CUL3/SPDL1/TPR/ARID1B/ANAPC4/SMARCD1/TRIP13/SMARCE1/ACTB/NDC80/SMARCD3/BIRC5/CDC6/CDC23/SMARCB1/FBXO5/TTK/CDC20/ARID1A/CENPF/ZWINT/XRCC3/DLGAP5/SMARCA4/PSMG2/PHF10/CCNB1/CDCA8/ESPL1/ACTL6A/HECW2/CENPE/NUF2/DYNC1LI1/INCENP/SPC25/ANAPC1/BUB3/BUB1B/SPC24/PBRM1/MAD2L1/PLK1/CDT1/BUB1/SMARCC1/ZWILCH/UBE2C/HASPIN/GEN1/AURKB/KNTC1/ARID2/ANAPC7	58
HuH7 > HepaRG	GO:0006913	nucleocytoplasmic transport	155/4648	310/13656	3.51651e-09	5.5678e-07	5.1844e-07	UPF1/POLA2/KPNA6/NUP160/RANBP3/NSUN2/CDH1/TPR/THOC3/PPP1R12A/NDC1/TNPO3/ELAVL1/HYAL2/NUP133/SMG6/NCBP3/NUP37/THOC1/HSP90AA1/GSK3B/XPO1/TNPO1/YTHDC1/SEH1L/IPO11/MAVS/NUP50/NUP188/HSP90AB1/RANBP1/THOC5/RANGAP1/STK4/RAE1/KPNA3/NUTF2/NUP93/UBE2I/UBR5/TNPO2/LZTS2/CASC3/KPNB1/NUP88/YWHAE/RANGRF/NUP98/MAGOHB/DUSP16/NUP107/CPSF6/SRSF3/MDN1/BACH2/E2F3/NUP155/KPNA1/ECT2/CBLB/ATF2/SUMO1/NUP43/FAM53C/TARDBP/KHDRBS1/FYTTD1/DDX39A/CSE1L/XPO5/ATXN1/NUP153/NUP85/THOC2/SMO/RPAIN/XPO7/TRIM28/THOC6/NUP210/RAN/NXT1/MDFIC/AKIRIN2/HNRNPA1/LTV1/DHX9/WASHC4/ANP32B/CTDSPL2/BARD1/SSB/NUP54/NUP58/ANP32A/TP53/EIF4A3/POLR2D/TCF7L2/HHEX/ZIC1/RANBP2/AHCTF1/HEATR3/NUP205/SEC13/SMG1/DDX19B/ANKLE1/CHTOP/MAGOH/NUP35/IWS1/ABCE1/SHH/NEMF/TSC1/FRAT1/NOLC1/SMAD3/DDX19A/XPO6/RGPD8/CDK1/AGFG1/JUP/RBM4/SFN/RRS1/NPM1/KPNA2/MX2/ALYREF/XPOT/EIF4ENIF1/PPP1CC/KPNA4/POM121/IPO4/NF1/RGPD4/KPNA5/FLNA/NOP9/NUP62CL/DDX39B/IPO9/SMURF1/SMG5/SARNP/NUP62/PHB2/PPP3R1/RBM8A/POM121C	155
HuH7 > HepaRG	GO:0051169	nuclear transport	155/4648	310/13656	3.51651e-09	5.5678e-07	5.1844e-07	UPF1/POLA2/KPNA6/NUP160/RANBP3/NSUN2/CDH1/TPR/THOC3/PPP1R12A/NDC1/TNPO3/ELAVL1/HYAL2/NUP133/SMG6/NCBP3/NUP37/THOC1/HSP90AA1/GSK3B/XPO1/TNPO1/YTHDC1/SEH1L/IPO11/MAVS/NUP50/NUP188/HSP90AB1/RANBP1/THOC5/RANGAP1/STK4/RAE1/KPNA3/NUTF2/NUP93/UBE2I/UBR5/TNPO2/LZTS2/CASC3/KPNB1/NUP88/YWHAE/RANGRF/NUP98/MAGOHB/DUSP16/NUP107/CPSF6/SRSF3/MDN1/BACH2/E2F3/NUP155/KPNA1/ECT2/CBLB/ATF2/SUMO1/NUP43/FAM53C/TARDBP/KHDRBS1/FYTTD1/DDX39A/CSE1L/XPO5/ATXN1/NUP153/NUP85/THOC2/SMO/RPAIN/XPO7/TRIM28/THOC6/NUP210/RAN/NXT1/MDFIC/AKIRIN2/HNRNPA1/LTV1/DHX9/WASHC4/ANP32B/CTDSPL2/BARD1/SSB/NUP54/NUP58/ANP32A/TP53/EIF4A3/POLR2D/TCF7L2/HHEX/ZIC1/RANBP2/AHCTF1/HEATR3/NUP205/SEC13/SMG1/DDX19B/ANKLE1/CHTOP/MAGOH/NUP35/IWS1/ABCE1/SHH/NEMF/TSC1/FRAT1/NOLC1/SMAD3/DDX19A/XPO6/RGPD8/CDK1/AGFG1/JUP/RBM4/SFN/RRS1/NPM1/KPNA2/MX2/ALYREF/XPOT/EIF4ENIF1/PPP1CC/KPNA4/POM121/IPO4/NF1/RGPD4/KPNA5/FLNA/NOP9/NUP62CL/DDX39B/IPO9/SMURF1/SMG5/SARNP/NUP62/PHB2/PPP3R1/RBM8A/POM121C	155
HepaRG > HuH7	GO:0016101	diterpenoid metabolic process	53/4768	77/13656	1.28836e-09	5.78353e-07	5.34579e-07	PNPLA4/HSD17B6/RETSAT/DGAT2/ALDH3A2/DHRS9/DHRS7/CYP3A5/RARRES2/CYP2C18/PECR/ALDH8A1/RDH10/SCPEP1/LRAT/RDH5/BCO1/CYP1B1/CYP2C8/RBP4/RDH16/RDH12/CYP1A2/CYP4V2/SRD5A1/DHRS4/CYP3A4/CYP3A7/DHRS3/ALDH1A1/SDR16C5/CEL/ADH6/PNPLA2/ALDH1A3/DGAT1/AKR1C1/DHRS4L2/ADH1A/AKR1C3/ADH1B/BCO2/AKR1B10/ADH4/AKR1C4/ABCA4/AKR1B15/RDH14/UGT1A9/UGT1A1/UGT1A7/ADH1C/DHRS4L1	53
HepaRG > HuH7	GO:0034440	lipid oxidation	69/4768	109/13656	1.28969e-09	5.78353e-07	5.34579e-07	PDK4/CROT/FMO1/ALOX5/ACAA1/DGAT2/ACADVL/ABCB11/ACAT1/FMO4/ACACB/HADHA/SIRT4/FMO2/CRAT/HAO1/ABCD1/LONP2/MLYCD/DECR1/ECH1/ILVBL/ETFB/PHYH/PPARGC1A/CPT1A/ACAD10/PEX7/EHHADH/ACADL/SCP2/HAO2/ACADM/ECHDC2/TWIST1/ECHS1/IVD/SESN2/HSD17B4/APPL2/HADHB/HADH/ETFBKMT/SLC27A2/CYP4V2/AUH/TYSND1/CPT2/ADIPOR1/CYGB/BDH2/PEX2/ACAA2/ECI1/MFSD2A/ETFDH/ABCD2/MTLN/ALOX15B/IRS2/CYP4F2/PPARA/APOD/ADH4/CPT1B/PLIN5/ACAD11/AMACR/DECR2	69
HuH7 > PHH	GO:2001251	negative regulation of chromosome organization	62/5081	92/13656	3.78326e-09	5.97755e-07	5.55425e-07	MAD1L1/BAZ1B/ZNF207/MNAT1/SPDL1/TPR/WAPL/SMG6/TRIP13/XRCC1/MCM2/NDC80/ZW10/BIRC5/ACD/NBN/STN1/FBXO5/TTK/CDC20/CENPF/ZWINT/XRCC3/PSMG2/GNL3L/TOP2A/TERF2/CCNB1/CDCA8/NAT10/ESPL1/HNRNPA1/CDK5RAP2/PIF1/NUF2/PARP1/DYNC1LI1/INCENP/SPC25/SMARCA5/HNRNPU/BUB3/BUB1B/SPC24/MAD2L1/PTTG1/RAD21/PLK1/CDT1/BUB1/SETMAR/EXOSC10/DCP2/TNKS/ZWILCH/HASPIN/GEN1/AURKB/KNTC1/SLX4/SRC/LCMT1	62
PHH > HuH7	GO:0046890	regulation of lipid biosynthetic process	86/4679	151/13656	8.20769e-09	6.50741e-07	5.68016e-07	PDK4/MLXIPL/NR1H4/SNAI2/CD74/NR1H3/H6PD/DGAT2/SPHK2/ADGRF5/FAM3A/SREBF1/ACADVL/SCARB1/PTGS2/CEACAM1/PIBF1/APOB/SIRT4/SORBS1/SEC14L2/TSPO/ABCD1/ERLIN1/APOA5/APOA4/APOC3/CYP27B1/CREBL2/LPCAT3/GPLD1/NR3C1/SCAP/ACADL/PROX1/APOA1/EGR1/RDH10/LPGAT1/RAB38/IL1B/INSIG2/C3/NR1D1/POR/APOE/APOC1/SLC27A1/RGN/NR1H2/LPIN1/AVIL/ARMC5/ASXL3/SIRT3/SOD1/SIK1/AKT1/WDTC1/ADM/THRSP/CCDC3/SLC45A3/ABCG1/WNT4/ABHD6/STARD4/GPER1/AVPR1A/CYP7A1/MLST8/MFSD2A/HSD17B13/ORMDL3/ENPP7/KLHL25/PLA2G6/INSIG1/PPARA/CHP1/AKR1C3/PDGFA/CES1/TREX1/PLIN5/APOC2	86
HuH7 > PHH	GO:0010639	negative regulation of organelle organization	174/5081	330/13656	4.65583e-09	7.19733e-07	6.68765e-07	MAD1L1/SCIN/BAZ1B/ZNF207/BRCA1/MNAT1/BAK1/TMSB10/SPDL1/PHF23/CAPG/TPR/MAP4/LIMA1/WAPL/ARFGEF1/PFN2/SPTB/SMG6/TRIP13/TFRC/XRCC1/MCM2/CLASP1/CAPZB/MAP2/CARMIL1/NDC80/SSH1/HUWE1/ZW10/ADD1/TPX2/ARHGAP28/BIRC5/MUL1/SCFD1/MAPRE1/PSMD10/MID1/ACD/TJP1/NBN/TUBB4A/ARHGEF18/ANKRD27/MTPN/MET/STN1/TRIM37/VAT1/CRACD/TBC1D30/FBXO5/TTK/RAD1/APC2/SPTBN1/CAPZA1/ARHGEF2/CDC20/STMN1/CENPF/CAMSAP2/PIK3CA/ODF2L/ZWINT/BMP4/XRCC3/VIL1/STYXL1/LIF/PSMG2/GNL3L/CAMSAP1/PPFIA1/MAP1B/TOP2A/RHPN2/PPARG/TERF2/SWAP70/CCNB1/CDCA8/FHOD3/NAT10/ESPL1/HNRNPA1/VILL/CKAP2/CDK5RAP2/RDX/TRIM54/TCHP/PIF1/BBS4/KATNB1/SSH2/ARRB2/TP53/NUF2/PARP1/DYNC1LI1/PHLDB2/SLIT2/SNCA/TBC1D7/GSN/ADD3/INCENP/CHEK1/TWF1/EPS8/SPC25/PLEKHH2/SMARCA5/HNRNPU/CYRIB/BUB3/FBXO43/BUB1B/TMSB15A/WASF2/DMTN/CARMIL2/TAOK1/LMNA/SPC24/CCNF/CLASP2/PRKCD/MAD2L1/PTTG1/RAD21/HDGFL3/PLK1/CDT1/BUB1/SETMAR/FEZ2/BCL2L1/EXOSC10/NME6/MTBP/WASHC2C/CORO1B/DCP2/SSH3/TNKS/SPTBN2/ZWILCH/SMCR8/HASPIN/FLII/GEN1/AURKB/MYADM/PAK2/NPM1/RNF41/CEP97/KNTC1/INPP5J/KIF24/FZD9/SLX4/GMFB/SRC/SPTAN1/CAPZA2/EHMT2/LCMT1/RBM14/ARPIN	174
HuH7 > PHH	GO:0007093	mitotic cell cycle checkpoint signaling	84/5081	136/13656	4.73391e-09	7.19733e-07	6.68765e-07	MAD1L1/ZNF207/BRCA1/MRE11/SPDL1/TPR/TRIP13/CHFR/TIPIN/GTSE1/NDC80/ORC1/ZW10/BIRC5/MAP3K20/CLSPN/CDC6/MSH2/WAC/RBBP8/NBN/BABAM1/CASP2/CCND1/TTK/NEK11/ATF2/CDC20/CENPF/RPA2/ZWINT/CDK2/XRCC3/PSMG2/VPS4A/CCNB1/CDCA8/RINT1/CDK5RAP2/MDC1/BARD1/TICRR/TP53/NUF2/DTL/SDE2/FANCD2/DYNC1LI1/INIP/INCENP/CHEK1/TAOK2/SPC25/BUB3/EME1/BUB1B/DONSON/NAE1/BRSK1/TAOK1/SPC24/ABRAXAS1/TOPBP1/MAD2L1/CHMP4C/PLK1/CDT1/PBK/RFWD3/BUB1/CDK1/SETMAR/RAD9A/NABP1/ZWILCH/HASPIN/GEN1/AURKB/CHEK2/KNTC1/BRCC3/BLM/LCMT1/PRKDC	84
HuH7 > PHH	GO:0000725	recombinational repair	99/5081	167/13656	4.87833e-09	7.27955e-07	6.76405e-07	KDM1A/RECQL/LIG3/REV3L/BRCA1/MRE11/RAD51/POLQ/TP53BP1/ING3/ZFYVE26/XRCC1/MCM2/ACTB/MCM6/XRCC5/RIF1/PALB2/RAD54L/FUS/CDC45/CDC7/DMC1/MCM5/MRGBP/SMCHD1/RBBP8/NBN/MCM4/RAD51C/RAD51AP1/TIMELESS/MCM3/WDR48/PSMD14/SFPQ/RPA2/SLF2/HROB/MCM8/XRCC3/YEATS4/AUNIP/GINS2/RPA1/FIGNL1/SLF1/TEX15/EPC2/ACTL6A/ACTR2/BRCA2/WRAP53/PARP1/MMS22L/RADX/GINS4/INIP/CHEK1/SFR1/ANKLE1/UBQLN4/TONSL/RECQL4/SMC6/VPS72/NIPBL/RAD21/WRN/MCM7/RFWD3/FEN1/RHNO1/SHLD1/NABP1/RMI2/RUVBL1/TOP3A/UBE2N/GEN1/MCMDC2/RMI1/FANCB/RUVBL2/EP400/RAD51D/PARPBP/MORF4L1/FANCM/H2AX/SLX4/ARID2/TRRAP/XRCC6/XRCC2/RAD54B/BLM/SMC5/SHLD3	99
HuH7 > PHH	GO:0045841	negative regulation of mitotic metaphase/anaphase transition	36/5081	45/13656	5.15884e-09	7.55817e-07	7.02294e-07	MAD1L1/ZNF207/SPDL1/TPR/TRIP13/NDC80/ZW10/BIRC5/FBXO5/TTK/CDC20/CENPF/ZWINT/XRCC3/PSMG2/CCNB1/CDCA8/CDK5RAP2/NUF2/DYNC1LI1/INCENP/SPC25/BUB3/BUB1B/SPC24/MAD2L1/RAD21/PLK1/CDT1/BUB1/ZWILCH/HASPIN/GEN1/AURKB/KNTC1/LCMT1	36
HuH7 > PHH	GO:0045839	negative regulation of mitotic nuclear division	40/5081	52/13656	5.84662e-09	8.41287e-07	7.81711e-07	MAD1L1/ZNF207/SPDL1/TPR/TRIP13/NDC80/ZW10/BIRC5/FBXO5/TTK/CDC20/CENPF/ZWINT/BMP4/XRCC3/PSMG2/CCNB1/CDCA8/CDK5RAP2/NUF2/DYNC1LI1/INCENP/CHEK1/SPC25/BUB3/BUB1B/SPC24/MAD2L1/RAD21/PLK1/CDT1/BUB1/NME6/MTBP/ZWILCH/HASPIN/GEN1/AURKB/KNTC1/LCMT1	40
PHH > HuH7	GO:0055080	cation homeostasis	216/4679	462/13656	1.15085e-08	9.03582e-07	7.88715e-07	PDK4/TSPOAP1/PDK2/CYB561/HFE/SLC11A1/ATP6V0A1/OTC/CP/XK/HEXB/HERPUD1/KCNQ1/ATP2B4/AP3D1/SLC9A7/CYBRD1/PRKACA/TMEM38A/SLC4A4/EIF2AK1/SNX10/FTL/P2RX7/SLC8B1/MCOLN1/ABCC6/TF/SLC22A17/CAPN3/HMOX1/ATP6V1D/CD40/XIAP/CLN5/CORO1A/NUBP1/HMOX2/SLC30A4/CA2/JPH1/SLC39A14/DMPK/ATP1A3/HAMP/ATP6V0A4/TFR2/ZNHIT1/SLC1A1/CXCL12/CDH23/MICU1/FAM20A/HPX/SLC11A2/CYP27B1/TRPV4/VDR/PTPN6/SOD2/SLC39A7/SLC12A7/ATP6V0E1/SELENOK/WNT5A/GNAI2/STEAP3/SLC30A3/TACR1/THADA/EPAS1/ATP6V0B/FBXL5/SLC10A7/TNFSF11/ACO1/ITPR2/KCNJ2/RAB38/MT1G/MT2A/EDN2/ATP13A4/TMEM175/STEAP4/KDR/ATF4/ATP1B2/APOE/RGN/ABCB7/NDFIP1/C19orf12/RHBG/TPT1/NT5E/AGT/EGLN1/ISCU/EDNRB/SLC31A2/SLC31A1/MYC/SLC40A1/RAP1GDS1/SLC39A5/TMBIM6/RAB20/PML/NOL3/SOD1/SYPL2/TMCO1/S100A8/ARF1/SLC4A10/TRPM8/AGTR1/SLC25A37/SLC39A4/GSTO1/CNNM2/ADM/AKAP6/TMEM178A/ANKH/SLC25A28/MICU3/KCNMA1/ATP2B2/STC1/ATP6V0D1/TMPRSS3/PTH1R/CYB561A3/TPCN2/ALPL/SCNN1D/MAIP1/S100A9/BDH2/STEAP1/GPER1/FXN/MICU2/SLC39A13/AVPR1A/PRKCB/HSP90B1/B2M/STIM1/TMC8/HJV/CNNM3/CXCL10/NPR1/BOLA2/MT1B/MT1E/SLC30A1/ATP6V0E2/PRKCE/BCL2/DMXL1/COMMD1/DDIT3/MTLN/BNIP3/BOK/ATOX1/BOLA1/AQP11/GRINA/CALR/PACS2/LACC1/F2/SLC9A9/EXT1/GLRX5/SLC8A1/SMDT1/PRKN/ATP6V0C/RASA3/CYP4F2/CYP4F12/TMPRSS6/CYP4A11/MT1X/CHP1/GPR89B/CLN3/LRRK2/S100A14/SLC30A10/TRPV1/ANXA6/SLC9A8/ERO1A/PLCG2/MT1F/TGM2/LIME1/MT1H/MT1A/MT1M/GSTM2/FIS1/RNASEK/SLC12A8/ITGB3/NCOA4/CCL15/CCL14/SCO2	216
HepaRG > HuH7	GO:0006959	humoral immune response	79/4768	131/13656	2.36235e-09	9.26293e-07	8.56185e-07	CFH/ALOX5/SLC11A1/C8B/C6/TRAF3IP2/FAM3A/CFHR2/CXCL2/MEF2C/CD59/BLNK/PGC/WFDC2/IL7/GPI/RPS19/RARRES2/GATA3/CCL2/BST1/HPX/CD83/TFEB/C7/HRG/REG1A/CFHR3/CR2/CLU/C4BPA/C4BPB/SLPI/WFDC3/H2BC11/IL1B/C3/CFHR4/C1RL/SUSD4/NOTCH1/SERPING1/CXCL13/C8A/C1R/S100A9/CXCL3/CXCL1/LEAP2/CSMD3/DEFB1/C2/BMI1/CXCL10/PLA2G1B/FGA/LGALS4/BCL2/A2M/C8G/H2BC4/C1S/SPNS2/PLA2G6/H2BC21/HLA-DRB1/H2BC12/HLA-E/PSMB10/CFI/KRT6A/HLA-A/ANG/C4B/CFB/CFHR1/C4A/H2BC8/H2BC6	79
HepaRG > HuH7	GO:0006720	isoprenoid metabolic process	67/4768	106/13656	2.44824e-09	9.26293e-07	8.56185e-07	PNPLA4/HSD17B6/RETSAT/DGAT2/ALDH3A2/DHRS9/DHRS7/CYP3A5/RARRES2/PHYH/CYP2C18/HTRA2/PECR/ALDH8A1/NPC2/RDH10/SCPEP1/LRAT/SRD5A3/CYP2E1/HMGCS2/RDH5/BCO1/DPM2/CYP1B1/CYP2C9/CYP2C8/RBP4/RDH16/RDH12/CYP1A2/CYP4V2/SRD5A1/DHRS4/CYP3A4/CYP3A7/DHRS3/PMVK/PDSS2/ALDH1A1/CYP2C19/SDR16C5/CEL/DPAGT1/ADH6/PNPLA2/DPM3/ALDH1A3/DGAT1/AKR1C1/DHRS4L2/ADH1A/AKR1C3/ADH1B/BCO2/AKR1B10/ADH4/AKR1C4/ABCA4/PLPP6/AKR1B15/RDH14/UGT1A9/UGT1A1/UGT1A7/ADH1C/DHRS4L1	67
HepaRG > HuH7	GO:0006805	xenobiotic metabolic process	66/4768	104/13656	2.52459e-09	9.26293e-07	8.56185e-07	FMO1/CYP46A1/ACAA1/AHRR/ACSM2B/RORA/ABCB11/FMO4/FMO2/HNF4A/SULT2A1/PON3/CYP3A5/CYP2C18/ALDH3A1/ABCC3/BCHE/AADAC/CRYZ/CYP2E1/FMO5/SLCO1B1/SLC22A7/BPHL/CYP1B1/CYP2C9/CYP2C8/AOX1/CYP1A2/RORC/GUK1/EPHX1/NR1I2/GLYAT/ACSL1/CYP2U1/NAT2/N6AMT1/CBR1/CBR3/CYP3A4/CYP3A7/CMBL/CYP2C19/UGT1A6/VKORC1/GSTM4/NAT1/CES3/CES2/SULT1B1/CYP2R1/CYP4F2/CYP4F12/AKR1C1/SULT1A1/CYP2B6/CYP2A7/UGT1A9/UGT1A1/UGT1A10/GSTA1/GSTA2/UGT1A7/CYP2A6/SULT1A3	66
HepaRG > HuH7	GO:0019395	fatty acid oxidation	66/4768	104/13656	2.52459e-09	9.26293e-07	8.56185e-07	PDK4/CROT/FMO1/ACAA1/DGAT2/ACADVL/ABCB11/ACAT1/FMO4/ACACB/HADHA/SIRT4/FMO2/CRAT/HAO1/ABCD1/LONP2/MLYCD/DECR1/ECH1/ILVBL/ETFB/PHYH/PPARGC1A/CPT1A/ACAD10/PEX7/EHHADH/ACADL/SCP2/HAO2/ACADM/ECHDC2/TWIST1/ECHS1/IVD/SESN2/HSD17B4/APPL2/HADHB/HADH/ETFBKMT/SLC27A2/CYP4V2/AUH/TYSND1/CPT2/ADIPOR1/CYGB/BDH2/PEX2/ACAA2/ECI1/MFSD2A/ETFDH/ABCD2/MTLN/IRS2/CYP4F2/PPARA/ADH4/CPT1B/PLIN5/ACAD11/AMACR/DECR2	66
PHH > HuH7	GO:1901293	nucleoside phosphate biosynthetic process	133/4679	260/13656	1.19126e-08	9.26316e-07	8.08559e-07	AK2/NDUFAB1/PDK4/PDK2/UPP2/NADK/SPHK2/SDHA/ACAT1/VPS9D1/ACACB/NDUFB2/ATP5F1D/NDUFB7/TECR/MTHFD1/PRPS2/TAFAZZIN/DHODH/NME3/MLYCD/ANTKMT/QPRT/GCDH/NAMPT/PRKAG2/NMRK1/AK1/NDUFC1/PPARGC1A/PDHX/NUDT12/NDUFS7/KYNU/ATP5PB/KMO/SDHB/SLC25A16/ATP5F1E/NDUFA1/DMAC2L/PPCS/DCTD/NDUFA10/H19/UCK1/ACSS2/NDUFA2/CMPK2/ATP5MC2/NDUFB5/PARP9/PARP16/NDUFB10/MPC2/ADCY10/SDHC/PKLR/GUK1/NDUFS6/NDUFB11/NDUFB9/NAPRT/AK3/HSD17B12/NDUFC2/ACSL1/NADK2/PANK1/ACMSD/PID1/ATP5PF/FLCN/ACSS1/ADK/ATP5MJ/FCSK/PANK4/CDA/PINK1/NDUFS2/ATP5MC1/NDUFV3/PRPSAP1/CMPK1/HAAO/MTHFD2L/NMNAT3/GUCY1A1/NDUFS4/ADCY1/NUDT2/NDUFB6/ATP5F1C/NDUFB8/TK2/NNMT/LDHC/ATP5MG/ATP5PD/PDHB/ATP5ME/NPR1/NDUFA3/NADSYN1/DCAKD/NMNAT1/ATP5MK/NDUFA11/DNAJC30/ACSF3/SHMT1/NDUFV2/PARP10/AFMID/NDUFB1/NDUFA6/ADSS1/ATP6V0C/NDUFA13/PPARA/ENTPD8/ACSL5/UCKL1/PAPSS2/SDHD/TMSB4X/NDUFS3/NAXD/MTCO2P12/ATP5MF/HTD2/NDUFA7	133
HepaRG > HuH7	GO:0042572	retinol metabolic process	37/4768	48/13656	2.73765e-09	9.60798e-07	8.88078e-07	PNPLA4/HSD17B6/RETSAT/DGAT2/DHRS9/DHRS7/CYP3A5/CYP2C18/RDH10/LRAT/RDH5/BCO1/CYP1B1/CYP2C8/RBP4/RDH16/RDH12/CYP1A2/DHRS4/CYP3A4/CYP3A7/DHRS3/ALDH1A1/SDR16C5/CEL/ADH6/PNPLA2/ALDH1A3/DGAT1/ADH1A/AKR1C3/ADH1B/AKR1B10/ADH4/AKR1B15/RDH14/ADH1C	37
PHH > HepaRG	GO:0016125	sterol metabolic process	72/4105	132/13656	3.51845e-09	9.75945e-07	8.89382e-07	PON1/NR1H4/NPC1L1/DGAT2/GBA2/SREBF1/ACADVL/SCARB1/SCARF1/LIPE/APOB/SEC14L2/CYP2D6/APOL1/SULT2A1/PRKAG2/ERLIN1/APOA5/APOA4/MVK/LPCAT3/PPARD/HDLBP/DHCR24/LEPR/APOA1/CAT/AKR1D1/EBPL/POR/LDLR/APOE/APOC1/NR0B2/HSD17B7/PRKAA1/ANGPTL3/ERG28/CYP27A1/FDX1/CYP2C9/CYP1A2/SOD1/DGKQ/CYP4V2/CYP39A1/EBP/VLDLR/ABCA5/TTC39B/LDLRAP1/APOA2/ABCG1/LRP5/PRKAA2/PMVK/ABCA1/PIP4P1/LIPC/SMPD1/CYB5R2/ACAA2/MVD/SOAT2/PCSK9/FAXDC2/CYP8B1/APOBR/INSIG1/LCAT/CYP21A2/CEBPA	72
HuH7 > PHH	GO:1903046	meiotic cell cycle process	100/5081	170/13656	7.25127e-09	1.0251e-06	9.52508e-07	CYP26B1/NCAPD2/MRE11/NCAPH2/RAD51/NDC1/ASPM/TRIP13/SMC1A/CHFR/MLH1/TOP2B/EDN1/NDC80/RAD54L/AURKA/DMC1/MYH9/CCNB1IP1/CDC25B/STAG2/CCNE1/SMC3/RAD51C/RAD51AP1/FBXO5/TTK/RAD1/SMC4/ACTR3/MSH6/CDC20/STAG1/MASTL/NCAPH/MND1/KIF18A/CKS2/HSPA2/LIF/SGO1/TUBG1/PSMC3IP/TOP2A/FIGNL1/TESMIN/TEX15/SPIRE1/ESPL1/BRIP1/SMC2/SLC2A8/BRDT/ACTR2/BRCA2/P3H4/NUF2/FANCD2/INCENP/NCAPD3/SYCP2L/EME1/FBXO43/BUB1B/CCNB2/CDC25C/NPM2/M1AP/ANKLE1/HFM1/MSX1/SGO2/CDC25A/PTTG1/RAD21/WASHC5/RPL10L/PLK1/TERB2/BUB1/PDE3A/C11orf80/CENPS/CCNE2/RMI1/MEIOC/GPR3/TDRKH/TEX19/PLCB1/RAD51D/PSMD13/MYBL1/FANCA/FANCM/SLX4/RAD54B/EHMT2/SPIRE2/TUBB8	100
PHH > HuH7	GO:0009165	nucleotide biosynthetic process	132/4679	258/13656	1.33216e-08	1.02602e-06	8.95588e-07	AK2/NDUFAB1/PDK4/PDK2/UPP2/NADK/SPHK2/SDHA/ACAT1/VPS9D1/ACACB/NDUFB2/ATP5F1D/NDUFB7/TECR/MTHFD1/PRPS2/TAFAZZIN/DHODH/NME3/MLYCD/ANTKMT/QPRT/GCDH/NAMPT/PRKAG2/NMRK1/AK1/NDUFC1/PPARGC1A/PDHX/NUDT12/NDUFS7/KYNU/ATP5PB/KMO/SDHB/SLC25A16/ATP5F1E/NDUFA1/DMAC2L/PPCS/DCTD/NDUFA10/H19/UCK1/ACSS2/NDUFA2/CMPK2/ATP5MC2/NDUFB5/PARP9/PARP16/NDUFB10/MPC2/ADCY10/SDHC/PKLR/GUK1/NDUFS6/NDUFB11/NDUFB9/NAPRT/AK3/HSD17B12/NDUFC2/ACSL1/NADK2/PANK1/ACMSD/PID1/ATP5PF/FLCN/ACSS1/ADK/ATP5MJ/FCSK/PANK4/CDA/PINK1/NDUFS2/ATP5MC1/NDUFV3/PRPSAP1/CMPK1/HAAO/MTHFD2L/NMNAT3/GUCY1A1/NDUFS4/ADCY1/NUDT2/NDUFB6/ATP5F1C/NDUFB8/TK2/NNMT/LDHC/ATP5MG/ATP5PD/PDHB/ATP5ME/NPR1/NDUFA3/NADSYN1/DCAKD/NMNAT1/ATP5MK/NDUFA11/DNAJC30/ACSF3/SHMT1/NDUFV2/PARP10/AFMID/NDUFB1/NDUFA6/ADSS1/ATP6V0C/NDUFA13/PPARA/ACSL5/UCKL1/PAPSS2/SDHD/TMSB4X/NDUFS3/NAXD/MTCO2P12/ATP5MF/HTD2/NDUFA7	132
HuH7 > HepaRG	GO:1902099	regulation of metaphase/anaphase transition of cell cycle	57/4648	89/13656	6.61224e-09	1.0268e-06	9.56098e-07	MAD1L1/CDC27/DPF1/CUL3/SPDL1/TPR/ARID1B/ANAPC4/SMARCD1/TRIP13/CHFR/SMARCE1/ACTB/NDC80/SMARCD3/BIRC5/CDC6/CDC23/SMARCB1/FBXO5/TTK/CDC20/ARID1A/CENPF/ZWINT/XRCC3/DLGAP5/SMARCA4/PSMG2/PHF10/CCNB1/CDCA8/ESPL1/ACTL6A/HECW2/CENPE/NUF2/DYNC1LI1/INCENP/SPC25/BUB3/BUB1B/SPC24/PBRM1/MAD2L1/PLK1/CDT1/BUB1/SMARCC1/ZWILCH/UBE2C/HASPIN/GEN1/AURKB/KNTC1/ARID2/ANAPC7	57
HuH7 > PHH	GO:0006270	DNA replication initiation	31/5081	37/13656	7.47289e-09	1.03822e-06	9.64694e-07	POLA2/MCM10/MCM2/MCM6/ORC1/ORC6/CDC45/CDC6/MCM5/POLA1/NBN/MCM4/CCNE1/MCM3/GMNN/ORC2/ORC4/CDK2/ORC3/TICRR/PRIM2/CIZ1/LRWD1/TOPBP1/ORC5/MCM7/CDT1/NOC3L/CCNE2/GINS3/PRIM1	31
HuH7 > HepaRG	GO:0030071	regulation of mitotic metaphase/anaphase transition	56/4648	87/13656	6.84011e-09	1.04215e-06	9.70385e-07	MAD1L1/CDC27/DPF1/CUL3/SPDL1/TPR/ARID1B/ANAPC4/SMARCD1/TRIP13/SMARCE1/ACTB/NDC80/SMARCD3/BIRC5/CDC6/CDC23/SMARCB1/FBXO5/TTK/CDC20/ARID1A/CENPF/ZWINT/XRCC3/DLGAP5/SMARCA4/PSMG2/PHF10/CCNB1/CDCA8/ESPL1/ACTL6A/HECW2/CENPE/NUF2/DYNC1LI1/INCENP/SPC25/BUB3/BUB1B/SPC24/PBRM1/MAD2L1/PLK1/CDT1/BUB1/SMARCC1/ZWILCH/UBE2C/HASPIN/GEN1/AURKB/KNTC1/ARID2/ANAPC7	56
PHH > HuH7	GO:0098771	inorganic ion homeostasis	220/4679	473/13656	1.43896e-08	1.09782e-06	9.58259e-07	PDK4/TSPOAP1/PDK2/CYB561/HFE/SLC11A1/ATP6V0A1/OTC/CP/XK/HEXB/HERPUD1/KCNQ1/ATP2B4/TBXAS1/AP3D1/SLC9A7/CYBRD1/PRKACA/TMEM38A/SLC4A4/EIF2AK1/SNX10/FTL/P2RX7/SLC8B1/MCOLN1/ABCC6/TF/SLC22A17/CAPN3/HMOX1/ATP6V1D/CD40/XIAP/CLN5/CORO1A/NUBP1/HMOX2/SLC30A4/CA2/JPH1/SLC39A14/SLC17A7/DMPK/ATP1A3/HAMP/ATP6V0A4/TFR2/ZNHIT1/SLC1A1/CXCL12/CDH23/MICU1/FAM20A/SLC9A3R1/HPX/SLC11A2/CYP27B1/TRPV4/VDR/PTPN6/SOD2/SLC39A7/SLC12A7/ATP6V0E1/SELENOK/WNT5A/GNAI2/STEAP3/SLC30A3/TACR1/THADA/EPAS1/ATP6V0B/FBXL5/SLC10A7/TNFSF11/ACO1/ITPR2/KCNJ2/RAB38/MT1G/MT2A/EDN2/ATP13A4/TMEM175/STEAP4/KDR/ATF4/ATP1B2/APOE/RGN/ABCB7/NDFIP1/C19orf12/RHBG/TPT1/NT5E/AGT/EGLN1/ISCU/EDNRB/SLC31A2/SLC31A1/MYC/SLC40A1/RAP1GDS1/SLC39A5/TMBIM6/RAB20/PML/NOL3/SOD1/SYPL2/TMCO1/S100A8/ARF1/SLC4A10/TRPM8/AGTR1/SLC25A37/SLC39A4/GSTO1/CNNM2/ADM/AKAP6/TMEM178A/ANKH/ENPP3/SLC25A28/MICU3/KCNMA1/ATP2B2/STC1/ATP6V0D1/TMPRSS3/PTH1R/CYB561A3/TPCN2/ALPL/SCNN1D/MAIP1/S100A9/BDH2/STEAP1/GPER1/FXN/MICU2/SLC39A13/AVPR1A/PRKCB/HSP90B1/B2M/STIM1/TMC8/HJV/CNNM3/CXCL10/NPR1/BOLA2/MT1B/MT1E/SLC30A1/ATP6V0E2/PRKCE/BCL2/DMXL1/COMMD1/DDIT3/MTLN/BNIP3/BOK/ATOX1/BOLA1/AQP11/GRINA/CALR/PACS2/LACC1/F2/SLC9A9/EXT1/GLRX5/SLC8A1/SMDT1/PRKN/ATP6V0C/RASA3/CYP4F2/CYP4F12/TMPRSS6/CYP4A11/MT1X/CHP1/GPR89B/CLN3/LRRK2/S100A14/SLC30A10/TRPV1/ANXA6/SLC9A8/ERO1A/PLCG2/MT1F/TGM2/LIME1/MT1H/MT1A/MT1M/GSTM2/FIS1/RNASEK/SLC12A8/ITGB3/NCOA4/CCL15/CCL14/SCO2	220
HuH7 > HepaRG	GO:0051310	metaphase plate congression	47/4648	69/13656	7.44325e-09	1.11304e-06	1.0364e-06	MAD1L1/CENPQ/CUL3/SPDL1/MLH1/SPAG5/KIF22/NDC80/SEH1L/BIRC5/NUDC/CDC23/MAPRE1/FAM83D/RAB11A/KPNB1/TTL/CENPF/KIF14/KIF18A/MAP1S/VPS4A/CCNB1/CDCA8/CENPE/KIF2C/NUF2/EML4/ANKRD53/BOD1/CDCA5/INCENP/HNRNPU/SPICE1/GEM/CDT1/TRAPPC12/DCTN2/AURKB/RRS1/MEIOC/DYNC1H1/NUP62/KIFC1/PINX1/CHMP4A/CHMP1B	47
HuH7 > HepaRG	GO:0034502	protein localization to chromosome	65/4648	106/13656	7.78593e-09	1.14312e-06	1.0644e-06	IFFO1/CENPQ/SPDL1/WAPL/XRCC5/NDC80/ATRX/MSH2/VRK1/CTCF/ACD/EZH2/TNKS2/TTK/MACROH2A1/CENPA/CCT4/RPA2/TCP1/MCM8/MAU2/GNL3L/DKC1/RPA1/TERF2/PPHLN1/CCT7/KNL1/BRCA2/WRAP53/BOD1/CDCA5/CCT6A/CCT5/ZNF827/XRCC4/BUB3/CCT8/BUB1B/H4C8/LRWD1/CCT3/GNL3/NIPBL/TERT/VCP/CCT2/TERF2IP/PLK1/CDT1/CDK1/ESCO2/TRAPPC12/MTBP/ZWILCH/ATR/VCPIP1/SGF29/HASPIN/AURKB/RCC2/KNTC1/FAM47E/SMC5/PINX1	65
PHH > HepaRG	GO:0034367	protein-containing complex remodeling	23/4105	27/13656	4.28986e-09	1.15025e-06	1.04823e-06	NR1H4/SCARB1/APOB/PLTP/LIPG/APOA5/APOA4/APOC3/APOA1/APOE/APOC1/AGT/MTTP/AGTR1/PLA2G7/ABCA5/APOA2/ABCG1/LIPC/PLA2G2A/APOM/LCAT/APOC2	23
PHH > HuH7	GO:0046320	regulation of fatty acid oxidation	29/4679	36/13656	1.55672e-08	1.17656e-06	1.02699e-06	PDK4/FMO1/DGAT2/ACADVL/ABCB11/FMO4/ACACB/SIRT4/FMO2/ABCD1/LONP2/MLYCD/AKT2/PRKAG2/PPARGC1A/CPT1A/PPARD/ACADL/NR4A3/ETFBKMT/AKT1/TYSND1/FABP1/MFSD2A/MTLN/KLHL25/IRS2/PPARA/PLIN5	29
HuH7 > PHH	GO:0045930	negative regulation of mitotic cell cycle	120/5081	213/13656	8.68917e-09	1.18673e-06	1.10269e-06	MAD1L1/ZNF207/BRCA1/MRE11/SPDL1/TPR/FOXC1/TRIP13/CHFR/NLE1/TIPIN/GTSE1/DLG1/JADE1/RBL1/NDC80/ORC1/ZW10/BIRC5/MAP3K20/CLSPN/CDC6/MSH2/WAC/ABL1/RBBP8/TRIM35/FZD3/NBN/BABAM1/CASP2/EZH2/CCND1/FBXO5/TTK/NEK11/ACVR1/ATF2/CDC20/CENPF/RPA2/PKD2/ZWINT/CDK2/BTN2A2/BMP4/XRCC3/PSMG2/VPS4A/CCNB1/CDC73/CDCA8/RINT1/GPNMB/CDK5RAP2/MDC1/BARD1/RB1/TICRR/TP53/NUF2/DTL/SDE2/FANCD2/DYNC1LI1/CTDSPL/CDKN2B/INIP/NACC2/INCENP/CHEK1/TAOK2/SPC25/BUB3/BTG3/EME1/BUB1B/DONSON/BTG2/NAE1/PRMT2/BRSK1/TAOK1/SPC24/BRINP3/ABRAXAS1/TOPBP1/MAD2L1/CHMP4C/RAD21/E2F7/BRD7/WEE1/PLK1/CDT1/CTNNB1/PBK/RFWD3/BUB1/CDK1/SETMAR/NME6/MTBP/RAD9A/NABP1/ZWILCH/CTDSP2/CRLF3/HASPIN/GEN1/AURKB/MEIOC/CHEK2/KNTC1/BRCC3/BLM/ZNF655/BRINP2/LCMT1/PRKDC	120
PHH > HuH7	GO:0050801	ion homeostasis	223/4679	481/13656	1.60136e-08	1.19909e-06	1.04666e-06	PDK4/TSPOAP1/PDK2/CYB561/HFE/SLC11A1/CPS1/ATP6V0A1/OTC/CP/XK/HEXB/HERPUD1/KCNQ1/ATP2B4/TBXAS1/AP3D1/SLC9A7/CYBRD1/PRKACA/TMEM38A/SLC4A4/EIF2AK1/SNX10/FTL/P2RX7/SLC8B1/MCOLN1/ABCC6/TF/SLC22A17/CAPN3/HMOX1/ATP6V1D/CD40/XIAP/CLN5/CORO1A/NUBP1/HMOX2/SLC30A4/CA2/JPH1/SLC39A14/SLC17A7/DMPK/ATP1A3/HAMP/ATP6V0A4/TFR2/ZNHIT1/SLC1A1/CXCL12/CDH23/MICU1/FAM20A/SLC9A3R1/HPX/SLC11A2/CYP27B1/TRPV4/VDR/PTPN6/SOD2/SLC39A7/SLC12A7/ATP6V0E1/SELENOK/WNT5A/GNAI2/CYB561D2/STEAP3/SLC30A3/TACR1/THADA/EPAS1/ATP6V0B/FBXL5/SLC10A7/TNFSF11/ACO1/ITPR2/KCNJ2/RAB38/MT1G/MT2A/EDN2/ATP13A4/TMEM175/STEAP4/KDR/ATF4/ATP1B2/APOE/RGN/ABCB7/NDFIP1/C19orf12/RHBG/TPT1/NT5E/AGT/EGLN1/ISCU/EDNRB/SLC31A2/SLC31A1/MYC/SLC40A1/RAP1GDS1/SLC39A5/TMBIM6/RAB20/PML/NOL3/SOD1/SYPL2/TMCO1/S100A8/ARF1/SLC4A10/TRPM8/AGTR1/SLC25A37/SLC39A4/GSTO1/CNNM2/ADM/AKAP6/TMEM178A/ANKH/ENPP3/SLC25A28/MICU3/KCNMA1/ATP2B2/STC1/ATP6V0D1/TMPRSS3/PTH1R/CYB561A3/TPCN2/ALPL/SCNN1D/MAIP1/S100A9/BDH2/STEAP1/GPER1/FXN/MICU2/SLC39A13/AVPR1A/PRKCB/HSP90B1/B2M/STIM1/TMC8/HJV/CNNM3/CXCL10/NPR1/BOLA2/MT1B/MT1E/SLC30A1/ATP6V0E2/PRKCE/BCL2/DMXL1/COMMD1/DDIT3/MTLN/BNIP3/BOK/ATOX1/BOLA1/AQP11/GRINA/CALR/PACS2/LACC1/F2/SLC9A9/EXT1/GLRX5/SLC8A1/SMDT1/PRKN/ATP6V0C/RASA3/CYP4F2/CYP4F12/TMPRSS6/CYP4A11/MT1X/CHP1/GPR89B/CLN3/LRRK2/S100A14/WNK3/SLC30A10/TRPV1/ANXA6/SLC9A8/ERO1A/PLCG2/MT1F/TGM2/LIME1/MT1H/MT1A/MT1M/GSTM2/FIS1/RNASEK/SLC12A8/ITGB3/NCOA4/CCL15/CCL14/SCO2	223
HuH7 > PHH	GO:0140013	meiotic nuclear division	92/5081	154/13656	9.90946e-09	1.33084e-06	1.2366e-06	CYP26B1/MRE11/NCAPH2/RAD51/NDC1/ASPM/TRIP13/SMC1A/CHFR/MLH1/TOP2B/NDC80/RAD54L/AURKA/DMC1/CCNB1IP1/CDC25B/STAG2/CCNE1/SMC3/RAD51C/RAD51AP1/FBXO5/TTK/RAD1/SMC4/ACTR3/CDC20/STAG1/MASTL/NCAPH/MND1/KIF18A/CKS2/HSPA2/LIF/SGO1/PSMC3IP/TOP2A/FIGNL1/TESMIN/TEX15/SPIRE1/ESPL1/BRIP1/SMC2/SLC2A8/BRDT/ACTR2/BRCA2/P3H4/NUF2/FANCD2/INCENP/SYCP2L/EME1/FBXO43/BUB1B/CCNB2/NPM2/M1AP/ANKLE1/HFM1/MSX1/SGO2/PTTG1/RAD21/WASHC5/RPL10L/PLK1/TERB2/BUB1/PDE3A/C11orf80/CENPS/CCNE2/RMI1/MEIOC/GPR3/TDRKH/TEX19/PLCB1/RAD51D/PSMD13/MYBL1/FANCA/FANCM/SLX4/RAD54B/EHMT2/SPIRE2/TUBB8	92
PHH > HepaRG	GO:0071827	plasma lipoprotein particle organization	29/4105	38/13656	5.1575e-09	1.33829e-06	1.21959e-06	NR1H4/PRKACA/SCARB1/APOB/ZDHHC8/PLTP/LIPG/APOA5/APOA4/APOC3/LPCAT3/APOA1/APOE/APOC1/AGT/MTTP/AGTR1/PLA2G7/ABCA5/APOA2/ABCG1/ABCA1/LIPC/SOAT2/MFSD2A/PLA2G2A/APOM/LCAT/APOC2	29
PHH > HepaRG	GO:0006635	fatty acid beta-oxidation	46/4105	73/13656	5.56149e-09	1.39802e-06	1.27402e-06	CROT/ACAA1/HSD17B10/ACADVL/ABCB11/ACAT1/ACACB/ACOX3/CRAT/MCAT/SLC25A17/ACOT8/LONP2/AKT2/ETFB/GCDH/PPARD/PEX7/SCP2/ABCD4/ACAT2/ECHDC2/ACADS/ECHS1/IVD/HSD17B4/HADH/ETFBKMT/PEX5/SLC27A2/ETFA/AKT1/ACOX1/FABP1/BDH2/ACAA2/ECI1/ACOX2/MFSD2A/ETFDH/MTLN/PPARA/CPT1B/PLIN5/AMACR/DECR2	46
PHH > HuH7	GO:0046889	positive regulation of lipid biosynthetic process	49/4679	74/13656	1.93038e-08	1.42049e-06	1.23991e-06	MLXIPL/NR1H4/CD74/NR1H3/DGAT2/SPHK2/ADGRF5/SREBF1/SCARB1/PTGS2/SIRT4/SORBS1/ABCD1/APOA5/APOA4/CREBL2/GPLD1/SCAP/APOA1/RDH10/LPGAT1/RAB38/IL1B/NR1D1/POR/APOE/SLC27A1/RGN/NR1H2/SIRT3/AKT1/ADM/CCDC3/SLC45A3/ABCG1/WNT4/ABHD6/STARD4/AVPR1A/CYP7A1/MLST8/MFSD2A/HSD17B13/ENPP7/PLA2G6/PPARA/CHP1/PLIN5/APOC2	49
PHH > HuH7	GO:0002252	immune effector process	201/4679	427/13656	1.93216e-08	1.42049e-06	1.23991e-06	CFH/ITGAL/ST3GAL1/MASP2/BTK/HFE/ERCC1/WAS/SLC11A1/CD74/C8B/SLAMF7/TNFRSF1B/C6/PARP3/FOXP3/TRAF3IP2/SPHK2/SBNO2/PRKCZ/IFI35/BCL3/RORA/RAB27A/STXBP2/IL4R/APBB1IP/ITM2A/CEACAM1/CFHR2/CD59/LAT2/P2RX7/LAG3/ICAM1/IRAK3/MFNG/LGALS1/XBP1/HMOX1/CD40/RGCC/CORO1A/STX4/CTSH/GPI/RPS19/PIK3CG/C5/RIGI/PTGDS/SHB/CUEDC2/DHX58/HPX/CD81/ITFG2/PTPN6/BTN3A3/DUSP22/C7/SELENOK/BCL6/WNT5A/FOXP1/IL1R1/IL18R1/CFHR3/APOA1/ARG1/NR4A3/TGFB3/CLU/NCKAP1L/LRP1/NMI/C4BPA/C4BPB/TREM1/IL1B/C3/MASP1/ADGRE2/TICAM1/RAC2/DNAJB9/LBP/BST2/TRPM4/RFTN1/NDFIP1/RARA/CRP/EPHB2/PTPN22/CFHR4/DOCK2/HAVCR2/DYSF/DOCK10/LCP1/MYO1G/HLX/TLR4/IL33/DDX60/RBP4/C1RL/SLC15A4/TMBIM6/IRF8/RORC/SUSD4/DUSP10/LYST/NFKBIZ/SERPING1/PTPRJ/MR1/CEBPG/ENPP3/PLCL2/HK1/C8A/TNFRSF14/CD1D/APOA2/C1R/SPON2/ITGB2/ZBTB7B/NLRX1/AZGP1/PGLYRP2/TNFSF13/LAPTM5/SLAMF9/ZC3H12A/TLR3/CGAS/SYK/MBL2/C2/NDST2/B2M/STAT6/NOD2/PRDX2/STAT3/INPP5D/LGALS9/GPR183/ITGAM/PRKCE/JUNB/STAT5B/LIG4/IL20RB/A2M/C8G/CYBC1/ZFPM1/LACC1/F2/C1S/CADM1/PLA2G6/IRF7/LAMP1/LITAF/HLA-DRB1/CD55/MYO18A/CD47/ARID5A/PLCG2/IRAK4/DLL1/SUCNR1/HLA-DMA/TAP2/HLA-DRA/MICA/HLA-E/HLA-F/CFI/HLA-A/LAT/TREX1/EMP2/VAMP2/HLA-DPB1/C4B/HLA-DPA1/HLA-B/MIF/HLA-DMB/CFB/CFHR1/C4A/PIK3R6	201
HuH7 > PHH	GO:0051784	negative regulation of nuclear division	43/5081	58/13656	1.10664e-08	1.45339e-06	1.35047e-06	MAD1L1/ZNF207/SPDL1/TPR/TRIP13/NDC80/ZW10/BIRC5/FBXO5/TTK/RAD1/CDC20/CENPF/ZWINT/BMP4/XRCC3/LIF/PSMG2/CCNB1/CDCA8/CDK5RAP2/NUF2/DYNC1LI1/INCENP/CHEK1/SPC25/BUB3/FBXO43/BUB1B/SPC24/MAD2L1/RAD21/PLK1/CDT1/BUB1/NME6/MTBP/ZWILCH/HASPIN/GEN1/AURKB/KNTC1/LCMT1	43
HuH7 > PHH	GO:0031577	spindle checkpoint signaling	35/5081	44/13656	1.11827e-08	1.45339e-06	1.35047e-06	MAD1L1/ZNF207/SPDL1/TPR/TRIP13/CHFR/NDC80/ZW10/BIRC5/TTK/CDC20/CENPF/ZWINT/XRCC3/PSMG2/CCNB1/CDCA8/CDK5RAP2/NUF2/DYNC1LI1/INCENP/SPC25/BUB3/BUB1B/SPC24/MAD2L1/PLK1/CDT1/BUB1/ZWILCH/HASPIN/GEN1/AURKB/KNTC1/LCMT1	35
HuH7 > HepaRG	GO:0007346	regulation of mitotic cell cycle	214/4648	460/13656	1.20626e-08	1.73938e-06	1.6196e-06	MAD1L1/CDC27/KMT2E/DPF1/ANLN/BRCA1/BID/MNAT1/MRE11/CUL3/SPDL1/TPR/ARID1B/ANAPC4/INTS13/PKN2/SMARCD1/ASNS/TRIP13/CHFR/NLE1/SMARCE1/TIPIN/GTSE1/ACTB/EDN1/CDC14A/RBL1/NDC80/SMARCD3/ORC1/AURKA/BIRC5/MAEA/TFAP4/MAP3K20/CLSPN/CDC6/CDC23/MSH2/CDC7/SMARCB1/TTC28/PDGFB/PRMT5/APEX1/CDC25B/E2F1/PIM2/RAB11A/FZD3/ERCC2/BABAM1/HOXA13/CASP2/EZH2/SHB/GBF1/RAD51C/RPS6KB1/YWHAE/CCND1/CDKN1B/PTPN6/FBXO5/GMNN/TTK/PDGFRB/HES1/TTL/ATF2/MIIP/CDC20/NEK2/ARID1A/CENPF/RPA2/KIF14/ZWINT/CDK2/STIL/CKS2/USP22/XRCC3/DLGAP5/HSPA2/PIN1/PKMYT1/SMARCA4/PSMG2/FOXA1/CDKN1C/PHF10/STK33/VPS4A/CCNB1/MEIS2/CDCA8/ANXA1/RINT1/CDK4/ESPL1/BORA/ACTL6A/MDC1/RDX/NUSAP1/KIF20B/BARD1/HECW2/CENPE/EGF/BRCA2/CYP1A1/TICRR/IQGAP1/TP53/RPTOR/NUF2/DTL/SDE2/FANCD2/DYNC1LI1/PHIP/EGFR/CDCA5/CCNB3/CDKN2B/CDKN2A/MKI67/INCENP/CHEK1/TAOK2/EIF4E/CENPJ/SPC25/ANAPC1/HNRNPU/BUB3/BTG3/ADAMTS1/EME1/SASS6/BUB1B/CDC25C/NPM2/DONSON/NAE1/PRMT2/BRSK1/TAOK1/DBF4B/SPC24/LRP5/TAL1/ERCC3/TOPBP1/PBRM1/CDC25A/MAD2L1/ANAPC10/TERT/E2F7/WEE1/PLK1/IGF2/RRM1/CDT1/DAPK3/CDK2AP2/DDB1/PBK/RFWD3/AFAP1L2/SIN3A/CCDC8/BUB1/CDK1/RRM2/MTBP/RAD9A/CKS1B/SMARCC1/ZWILCH/UBE2C/FOXG1/SPHK1/ATAD5/CRLF3/HASPIN/GEN1/CTC1/AURKB/RCC2/RCC1/MEIOC/CACNB4/PLCB1/CHEK2/KNTC1/CDCA2/ARID2/ANAPC7/BLM/BRINP2/GJC2/NUP62/UBD/PHB2/DDX3X/PDXP/CDK11B/PRKDC/PINX1	214
PHH > HuH7	GO:0055065	metal ion homeostasis	188/4679	396/13656	2.54168e-08	1.85176e-06	1.61636e-06	TSPOAP1/CYB561/HFE/SLC11A1/CP/XK/HEXB/HERPUD1/KCNQ1/ATP2B4/AP3D1/CYBRD1/PRKACA/TMEM38A/EIF2AK1/SNX10/FTL/P2RX7/SLC8B1/MCOLN1/ABCC6/TF/SLC22A17/CAPN3/HMOX1/CD40/XIAP/CORO1A/NUBP1/HMOX2/SLC30A4/JPH1/SLC39A14/DMPK/ATP1A3/HAMP/TFR2/ZNHIT1/SLC1A1/CXCL12/CDH23/MICU1/FAM20A/HPX/SLC11A2/CYP27B1/TRPV4/VDR/PTPN6/SOD2/SLC39A7/SLC12A7/SELENOK/WNT5A/GNAI2/STEAP3/SLC30A3/TACR1/THADA/EPAS1/FBXL5/SLC10A7/TNFSF11/ACO1/ITPR2/KCNJ2/MT1G/MT2A/EDN2/ATP13A4/STEAP4/KDR/ATF4/ATP1B2/APOE/RGN/ABCB7/NDFIP1/C19orf12/TPT1/NT5E/AGT/EGLN1/ISCU/EDNRB/SLC31A2/SLC31A1/MYC/SLC40A1/RAP1GDS1/SLC39A5/TMBIM6/PML/NOL3/SOD1/SYPL2/TMCO1/S100A8/ARF1/TRPM8/AGTR1/SLC25A37/SLC39A4/GSTO1/CNNM2/ADM/AKAP6/TMEM178A/ANKH/SLC25A28/MICU3/KCNMA1/ATP2B2/STC1/ATP6V0D1/TMPRSS3/PTH1R/CYB561A3/TPCN2/ALPL/SCNN1D/MAIP1/S100A9/BDH2/STEAP1/GPER1/FXN/MICU2/SLC39A13/AVPR1A/PRKCB/HSP90B1/B2M/STIM1/TMC8/HJV/CNNM3/CXCL10/NPR1/BOLA2/MT1B/MT1E/SLC30A1/PRKCE/BCL2/COMMD1/DDIT3/MTLN/BNIP3/BOK/ATOX1/BOLA1/GRINA/CALR/PACS2/F2/EXT1/GLRX5/SLC8A1/SMDT1/PRKN/RASA3/CYP4F2/CYP4F12/TMPRSS6/CYP4A11/MT1X/CLN3/S100A14/SLC30A10/TRPV1/ANXA6/ERO1A/PLCG2/MT1F/TGM2/LIME1/MT1H/MT1A/MT1M/GSTM2/FIS1/SLC12A8/ITGB3/NCOA4/CCL15/CCL14/SCO2	188
HepaRG > PHH	GO:0007156	homophilic cell adhesion via plasma membrane adhesion molecules	83/4698	138/13656	4.96339e-10	2.01051e-06	1.87215e-06	CELSR3/CDH10/DSG2/PIK3CB/CDH19/CDH17/CDH7/PCDHB4/PCDHA6/FAT1/CDH20/PCDH11X/CADM4/NECTIN1/PCDHB2/PCDHB3/PCDHB5/PCDHB6/PCDHB7/PCDHB15/PCDH17/PCDHB8/PCDHB10/PCDHB14/PCDHB12/MYOT/PALLD/VSTM2L/CNTN6/PCDH10/CDH24/CDH11/CELSR2/NECTIN4/CNTN4/IGSF11/CDH18/PCDHB18P/SDK1/MPZL2/PCDH15/CDH8/CDH12/CLSTN2/CADM3/IGFN1/CDH16/PCDH7/ROBO1/EMB/CLSTN1/PCDHB1/BSG/PTPRM/CADM2/PCDHB9/AMIGO1/PCDH9/ROBO2/PCDHB13/PCDH18/PLXNB2/DCHS2/PCDHB11/PLXNB3/PCDHGA1/PCDHA8/PCDHA7/PCDHA4/PCDHA2/PCDHA1/TENM3/PCDHA13/PCDHAC2/PCDHA11/PCDHA10/PCDHGA10/PCDHGB2/PCDHGB1/PCDHGA3/PCDHA3/PCDHB16/PCDH20	83
HepaRG > PHH	GO:0098742	cell-cell adhesion via plasma-membrane adhesion molecules	121/4698	222/13656	5.00999e-10	2.01051e-06	1.87215e-06	CX3CL1/CELSR3/ATP2C1/CDH10/DSG2/PIK3CB/CDH19/ADGRL1/GPC4/CDH17/CDH7/PCDHB4/PCDHA6/FAT1/FXYD5/TGFB2/CDH20/PCDH11X/CADM4/NECTIN1/MDGA1/PCDHB2/PCDHB3/PCDHB5/PCDHB6/PCDHB7/PCDHB15/CLDN16/PCDH17/PCDHB8/PCDHB10/PCDHB14/PCDHB12/MYOT/BMP2/FLRT3/MMP24/PALLD/AJUBA/VSTM2L/CPLANE2/CNTN6/CD164/MAP2K5/PCDH10/CDH24/CDH11/CELSR2/NECTIN4/CNTN4/IGSF11/CDH18/TENM2/PCDHB18P/SDK1/MPZL2/PCDH15/CDH8/ADGRL3/GRID2/CDH12/UNC5D/CLSTN2/ITGA5/CADM3/IGFN1/TGFBR2/LRFN5/MAPK7/CDH16/IL1RAPL1/NLGN1/PCDH7/ROBO1/ALCAM/EMB/CLSTN1/PCDHB1/BSG/DAB1/PTPRM/CADM2/PCDHB9/RIC8A/SLITRK1/AMIGO1/GPC6/PCDH9/EFNA5/ROBO2/PCDHB13/SELL/PCDH18/NTNG2/PLXNB2/DCHS2/PCDHB11/PLXNB3/CD177/PSG5/PCDHGA1/PCDHA8/PCDHA7/PCDHA4/PCDHA2/PCDHA1/TENM3/PCDHA13/PCDHAC2/SCARF2/PCDHA11/PCDHA10/PCDHGA10/PCDHGB2/CLDN23/PCDHGB1/PCDHGA3/PCDHA3/MILR1/PCDHB16/PCDH20	121
HuH7 > HepaRG	GO:0007052	mitotic spindle organization	76/4648	131/13656	1.45655e-08	2.06344e-06	1.92135e-06	TACC3/SPAST/TPR/MAP4/INTS13/EML1/KIF2A/SMC1A/CLASP1/WDR62/NDC80/AURKA/TPX2/BIRC5/NUDC/KIF4A/MISP/MYBL2/RAE1/CEP192/STAG2/RAB11A/DCTN6/AURKC/BCCIP/SMC3/KPNB1/CEP126/TTK/CDC20/STMN1/NEK2/STIL/DLGAP5/MAP1S/RAN/CCNB1/CDCA8/BORA/KIF23/KIF11/CENPE/NUF2/ANKRD53/TACC1/INCENP/CENPJ/SPC25/CENPH/HNRNPU/CCSAP/SASS6/PCNT/RACGAP1/CLASP2/SPICE1/KIF15/VCP/PLK1/DCTN2/CKAP5/AURKB/RCC1/CHEK2/DRG1/FLNA/DYNC1H1/PRC1/MZT1/NUP62/KIF4B/KIFC1/CHMP4A/CHMP1B/LSM14A/TBCE	76
HuH7 > PHH	GO:0051054	positive regulation of DNA metabolic process	152/5081	285/13656	1.62355e-08	2.0766e-06	1.92955e-06	DBF4/DPF1/BRCA1/DDX11/MRE11/ARID1B/RAD51/MAP2K4/SMARCD1/TP53BP1/ING3/TFRC/XRCC1/SMARCE1/ACTB/MLH1/XRCC5/RIF1/SMARCD3/MAP3K4/MAPKAPK5/FUS/MSH2/HSP90AB1/CDC7/SMARCB1/MAPK1/PDGFB/GINS1/MRGBP/SMCHD1/RBBP8/ACD/EYA1/NBN/ERCC2/TGFB1/BABAM1/SSBP1/EXOSC3/STN1/NSD2/KMT5B/PTGES3/FOXM1/RAD51AP1/RFC5/TIMELESS/EYA4/ACTR8/WDR48/CCT4/UCHL5/TNFSF4/NEK2/SLF2/TCP1/ATF1/CDK2/USP9X/YEATS4/CHTF18/SMARCA4/E2F8/TRIM28/DKC1/GINS2/TERF2/PCNA/RFC3/SLF1/DPF2/SPIRE1/HNRNPA1/PKIB/CCT7/DHX9/EPC2/ACTL6A/DSCC1/ACTR2/DNA2/HNRNPD/FGF2/ANXA3/EGF/IGF1R/ARRB2/WRAP53/NVL/PARP1/NAF1/PRIM2/EGFR/CCT6A/GINS4/CIZ1/CCT5/SMARCA5/CCT8/PAXIP1/EYA3/NPM2/CCDC117/DBF4B/USP1/VPS72/ABRAXAS1/CCT3/RFC4/PRKCD/PBRM1/RNF168/WRN/E2F7/BRD7/CCT2/CDT1/CTNNB1/PARM1/UBE2V2/APLF/CDK1/NFRKB/SETMAR/SHLD1/TNKS/SMARCC1/DHX36/CLCF1/RUVBL1/ATAD5/UBE2N/AURKB/FANCB/GINS3/RUVBL2/EP400/BRCC3/MORF4L1/MCRS1/H2AX/SLX4/ARID2/HMGB1/TRRAP/SRC/HNRNPAB/BAZ1A/SPIRE2/SHLD3/PRKDC	152
HuH7 > HepaRG	GO:0051303	establishment of chromosome localization	50/4648	76/13656	1.49438e-08	2.08054e-06	1.93727e-06	MAD1L1/CENPQ/CUL3/SPDL1/NDE1/MLH1/SPAG5/KIF22/NDC80/SEH1L/BIRC5/NUDC/CDC23/MAPRE1/FAM83D/RAB11A/KPNB1/TTL/CENPF/KIF14/KIF18A/MAP1S/VPS4A/CCNB1/CDCA8/CENPE/KIF2C/NUF2/EML4/ANKRD53/BOD1/CDCA5/INCENP/HNRNPU/SPICE1/GEM/NDEL1/TERB2/CDT1/TRAPPC12/DCTN2/AURKB/RRS1/MEIOC/DYNC1H1/NUP62/KIFC1/PINX1/CHMP4A/CHMP1B	50
HuH7 > PHH	GO:0007015	actin filament organization	201/5081	396/13656	1.72316e-08	2.16956e-06	2.01592e-06	CX3CL1/BAIAP2L1/USH1C/SCIN/RHOBTB2/TMSB10/CUL3/CAPG/CTNNA1/ARHGEF5/LIMA1/BCAR1/NCKAP1/ELMO2/ARFGEF1/RHOA/ROCK1/PFN2/SPTB/NCK2/WDR1/RHOBTB1/CLASP1/FSCN1/DLG1/CAPZB/RAPGEF3/CARMIL1/ITGB5/SSH1/CTTN/ADD1/ARHGAP28/PXN/SLC9A1/PLEKHG2/EZR/ABL1/NRP1/WASHC2A/PPM1F/SH3BP1/COTL1/TJP1/SFRP1/ARHGEF18/PIK3R2/MTPN/MET/WASL/LIMK1/PPP1R9B/CRACD/CORO1C/WASF1/SRF/DPYSL3/DBN1/ACTR3/SPTBN1/CCDC88A/WIPF1/RND3/ALMS1/CAPZA1/ARHGEF2/STMN1/CCN2/PLS1/PIK3CA/CIT/ARHGAP40/VASP/DSTN/ID1/AIF1L/VIL1/ARPC1B/LATS1/PPFIA1/RHPN2/SWAP70/MICAL2/SPIRE1/ROCK2/FHOD3/MICAL1/FHOD1/WASHC4/VILL/BIN1/ABI1/FHDC1/ARRB1/RDX/ACTR2/ABI2/AP1AR/SHROOM3/GAS2L3/RHOF/DIAPH3/TPM1/BBS4/ARHGAP17/SSH2/TPM3/PHLDB2/SLIT2/RASA1/ARHGAP18/SH3KBP1/GSN/FAM171A1/ADD3/GAS2/PAK1/ESAM/CDC42EP2/ALDOA/TWF1/FER/EPS8/PLEKHH2/CYRIB/ENAH/RHOC/TTN/MCU/BRAF/TMSB15A/WASF2/PPP1R9A/DMTN/CARMIL2/ZYX/SPATC1L/ARPC5/XIRP2/CDC42EP3/ARHGAP25/ARPC2/CLASP2/PRKCI/PRKCD/F2RL1/RICTOR/WASHC5/ARHGAP12/ARF6/TSC1/MYO1A/SMAD3/SAMD14/TPM4/CORO6/XIRP1/RHOH/RAC3/PTGER4/WASHC2C/CORO1B/CFL1/SSH3/SPTBN2/MARCKSL1/PAWR/FLII/GRB2/RFLNA/MYADM/PAK2/RFLNB/KIRREL1/ACTG1/GAS2L1/NF2/SHTN1/FLNA/GMFB/SRC/MYO5A/SPTAN1/S100A10/MYO1C/FCHSD1/CD2AP/LPAR1/TPM2/MTOR/CAPZA2/SPIRE2/SH3D21/ARPC4/ARPC1A/ARPIN/MICAL3/FMN1/CORO7/CYFIP1/MARCKS	201
HuH7 > HepaRG	GO:0033045	regulation of sister chromatid segregation	61/4648	99/13656	1.7249e-08	2.36077e-06	2.1982e-06	MAD1L1/CDC27/DPF1/TACC3/CUL3/SPDL1/TPR/ARID1B/ANAPC4/SMARCD1/TRIP13/CHFR/SMARCE1/ACTB/NDC80/SMARCD3/BIRC5/CDC6/CDC23/SMARCB1/FBXO5/TTK/CDC20/ARID1A/CENPF/ZWINT/XRCC3/DLGAP5/SMARCA4/PSMG2/PHF10/CCNB1/CDCA8/ESPL1/ACTL6A/HECW2/CENPE/NUF2/DYNC1LI1/INCENP/SPC25/ANAPC1/HNRNPU/BUB3/BUB1B/SPC24/PBRM1/MAD2L1/PTTG1/PLK1/CDT1/BUB1/SMARCC1/ZWILCH/UBE2C/HASPIN/GEN1/AURKB/KNTC1/ARID2/ANAPC7	61
PHH > HepaRG	GO:0006869	lipid transport	153/4105	345/13656	9.72465e-09	2.37046e-06	2.16021e-06	PON1/CROT/ABCB4/CRY1/SYT7/NPC1L1/ABCC2/NR1H3/CLPTM1L/VMP1/ATG2B/GAL/LRP6/SCARB1/ABCB11/CEACAM1/SLC27A5/SLCO1A2/APOB/PITPNM2/APOH/ZDHHC8/APOL1/SLC25A17/NFKBIA/PLTP/LIPG/ATP11C/NME4/AQP9/ATP8B4/AKT2/RPS6KB1/ABCC3/ATG2A/OSBP/APOA5/APOA4/APOC3/LPCAT3/SLCO1B3/PPARD/SEC24A/RBP1/PLSCR4/HDLBP/SCP2/PLPPR4/OSBPL9/APOA1/ABCG2/ABCD4/SLC10A7/TNFSF11/CLU/ABCC11/CRY2/SLC66A2/INHBA/LRP1/GOT2/IL1B/SGPP1/APOL3/LBP/LDLR/APOE/APOC1/OSBPL2/NR0B2/PRKAA1/CFHR4/SLCO1B1/SLC43A3/AGT/SLCO2B1/TTPA/ABCG5/RBP4/PLA2G12B/MTTP/RBP5/SLC27A2/FURIN/PCTP/ABCA8/AKT1/ABCG8/AGTR1/VLDLR/SURF4/SLC22A9/VPS51/SAR1B/BMP6/NUS1/PITPNC1/ABCA9/ABCA6/ABCA10/ABCA5/TTC39B/DBI/LDLRAP1/XKR8/APOA2/ABCG1/TPCN2/FGF19/RBP7/FABP1/SLC51A/FABP5/SHH/ABCA1/LIPC/TMEM41B/SOAT2/MFSD2A/PCSK9/DENND5B/STARD5/C2CD2L/SLCO2A1/GRAMD1C/SLC25A20/APOLD1/CYP8B1/PITPNB/ATG9B/TMEM30B/ENPP7/GLTPD2/PLA2G6/APOBR/ANO9/CYP4F2/RXRA/PPARA/CYP4A11/PLA2G2A/PLSCR1/AKR1C4/SELENOM/APOM/CPT1B/LCAT/FIS1/STARD10/APOL6/APOC2/MIF/ITGB3	153
HepaRG > HuH7	GO:0044283	small molecule biosynthetic process	235/4768	499/13656	7.70641e-09	2.49099e-06	2.30245e-06	NDUFAB1/PDK4/ACSM3/PDK2/OSBPL7/MLXIPL/NR1H4/ALOX5/SNAI2/CPS1/NR1H3/OTC/CYP46A1/H6PD/ATP2B4/TBXAS1/DGAT2/SPHK2/ACSM2B/FAM3A/ACADVL/ABCB11/DHRS9/PTGS2/ACACB/OSBPL6/SLC1A3/PGM1/MOXD1/PIBF1/SLC27A5/ITPKC/COQ9/ADA2/PTGS1/HSD3B7/GGT5/SEC14L2/UPB1/CYB5R3/SPTLC2/PCK2/HAO1/ABCD1/PGK1/FA2H/MLYCD/ASAH1/ILVBL/GPI/BCAT2/GCK/ABCA2/PNPO/ALDOC/PPARGC1A/SC5D/APOA5/APOC3/COQ5/CYP27B1/ACSS3/LTA4H/AGXT2/NR3C1/KAT2B/CLCN2/ACADL/PECR/SPR/SCP2/MECR/LEPR/PLA2G4A/CTH/KMO/ACADM/HMGCL/AKR1A1/APOA1/ALDH8A1/COQ6/GOT1/EGR1/PTK2B/RDH10/COQ8B/MTRR/SIRT5/GNMT/IL1B/INSIG2/NR1D1/ASL/EDN2/SRD5A3/CDO1/GAMT/APOE/CYP2E1/ASS1/SESN2/GGT7/NR1H2/G6PC1/PRKAB2/PCBD2/BHMT2/HMGCS2/SDS/GLS2/COQ10A/BCO1/GLUL/CYP27A1/SUCLA2/BAAT/SLC37A4/CASP1/ITPKA/CYP19A1/CYP2C9/CYP2C8/RBP4/CSAD/SORD/SLC27A2/CYP1A2/ABHD2/MBTPS1/G6PC3/OSBPL1A/SIK1/WDTC1/MGST3/PKLR/THNSL2/SCD5/CBR4/PPIP5K2/HMGCLL1/CYP39A1/TM7SF2/FOXO1/OXSM/OLAH/ACMSD/ACSS1/ADK/PRXL2B/PFKFB1/CBR1/ABCG1/CBS/G6PD/PTH1R/CYP3A4/FDXR/IP6K3/CYP4A22/WNT4/HAAO/COQ8A/PMVK/MTHFD2L/SERINC5/PDSS2/SYK/ALDH1A1/SPTSSA/HACD1/AVPR1A/TK2/NNMT/LDHC/COQ4/ACAA2/GPX4/GPD1/GPT/CYP7A1/GSTM4/PPIP5K1/ADAL/PLA2G1B/GATM/CYP4F11/AGXT/FADS6/CYP7B1/ABCD2/ARV1/MST1/LPL/ACSF3/SHMT1/MTHFR/ACER2/GATD1/GBA1/DHFR2/ERFE/ALOX15B/SEPHS2/CYP8B1/PRKAG1/ADI1/ABAT/SLC25A10/ACSM5/ACSM2A/ALDH1A3/CYP2R1/PPARA/CYP4A11/CLN3/DPYD/UROS/AKR1C3/TPK1/HRH1/ADA/PLCG2/AKR1C4/CES1/APRT/HSD17B8/MALRD1/TECRL/PLPP6/HOGA1/AMACR/DECR2/HTD2/LOC102724560	235
HepaRG > HuH7	GO:0006066	alcohol metabolic process	161/4768	320/13656	7.7149e-09	2.49099e-06	2.30245e-06	PON1/ALDH3B1/PNPLA4/NR1H4/ACP3/IGF1/OSBPL5/HSD17B6/CYP46A1/RETSAT/H6PD/AKR7A2/DGAT2/SPHK2/PLPP1/IDH3G/ALDH3A2/ACADVL/DHRS9/SCARF1/MOXD1/NFE2L1/ITPKC/SEC14L2/CYB5R3/APOL1/ACO2/SPTLC2/ITPK1/DHRS7/PCK2/HAO1/ASAH1/SULT2A1/CYP3A5/ABCA2/CYP2C18/GALK1/INPP4B/SC5D/APOA5/CYP27B1/ALDH2/CLCN2/SNX17/ACADL/PECR/SPR/LEPR/PLA2G4A/AKR1A1/APOA1/NPC2/GOT1/PTK2B/EPHX2/RDH10/LRAT/CAT/NUDT10/INSIG2/SRD5A3/APOL2/APOE/ACSS2/FMO5/INPP5K/PCBD2/HMGCS2/RDH5/BCO1/CYP27A1/EDNRB/DPM2/ALDH1B1/FDX1/ITPKA/CYP1B1/CYP2C9/CYP2C8/RBP4/PRKG2/RDH16/RDH12/SORD/CYP11A1/CYP1A2/MBTPS1/OSBPL1A/CBR4/PPIP5K2/CYP39A1/TKFC/TM7SF2/AKR1C2/ABCA5/ACSS1/TTC39B/DHRS4/ABCG1/G6PD/PTH1R/CYP3A4/CYP3A7/FDXR/IP6K3/PLPP3/DHRS3/WNT4/SGPP2/PMVK/ALDH1A1/SPTSSA/SMPD1/MOGAT2/IDH3A/ACAA2/GPD1/CYP7A1/SCNN1B/PPIP5K1/SDR16C5/CEL/PTEN/DPAGT1/CYP7B1/ADH6/ARV1/SULT1B1/HSD11B2/ACER2/GBA1/PNPLA2/DPM3/IDH2/CLN8/TSKU/ALDH1A3/APOBR/DGAT1/CYP2R1/AKR1C1/ADH1A/AKR1C3/SULT1A1/TPK1/ADH1B/HRH1/SHPK/PLCG2/AKR1B10/ADH4/AKR1C4/CES1/PLPP6/AKR1B15/RDH14/UGT1A4/ADH1C/THTPA/SULT1A3	161
PHH > HuH7	GO:0043691	reverse cholesterol transport	16/4679	16/13656	3.54764e-08	2.56159e-06	2.23595e-06	SCARB1/LIPG/APOA4/APOC3/APOA1/CLU/APOE/ABCA5/APOA2/ABCG1/ABCA1/LIPC/CES1/APOM/LCAT/APOC2	16
HepaRG > HuH7	GO:0044242	cellular lipid catabolic process	106/4768	193/13656	8.36661e-09	2.59751e-06	2.40091e-06	CROT/PNPLA4/CPS1/HEXB/ACAA1/SIRT2/ACADVL/ABCB11/ACAT1/ACACB/HADHA/CRAT/PNPLA3/PCK2/HAO1/LPIN2/ABCD1/LONP2/MLYCD/DECR1/ASAH1/ECH1/ILVBL/ETFB/PLA2G4C/FGF21/PIK3CG/PHYH/CPT1A/APOA5/APOC3/ACAD10/ADTRP/PEX7/EHHADH/AADAC/ACADL/SCP2/PLA2G4A/ACADM/FAAH/PRDX6/APOA1/ECHDC2/TWIST1/MCEE/ECHS1/SRD5A3/IVD/PNPLA7/SESN2/PPT1/LPIN3/HSD17B4/LPIN1/BCO1/ENPP2/HADHB/CYP1B1/HADH/ETFBKMT/SLC27A2/ABHD2/NUDT7/AIG1/AUH/TYSND1/CPT2/NEU3/ABHD6/BDH2/ENPP6/PEX2/SMPD1/SLC27A4/ACAA2/NUDT8/ECI1/MFSD2A/CEL/ETFDH/ABCD2/PCCA/LPL/MTLN/ACER2/GBA1/PNPLA2/FUCA1/PLA2G6/IRS2/PPARA/AKR1C3/GM2A/BCO2/PLCG2/AKR1B10/NAGA/CPT1B/PLPP6/HEXA/PLIN5/ACAD11/AMACR/DECR2/GBA3	106
PHH > HepaRG	GO:0062013	positive regulation of small molecule metabolic process	65/4105	118/13656	1.19432e-08	2.74794e-06	2.50421e-06	MLXIPL/NR1H4/IGF1/CD74/NR1H3/DGAT2/SREBF1/TAFAZZIN/AKT2/GCK/KAT2A/APOA5/APOA4/PPARD/GPLD1/GUCA1B/KAT2B/SLC25A12/PARK7/STK11/APOA1/NR4A3/CD244/LPGAT1/IL1B/NR1D1/POR/APOE/RGN/PRKAA1/AKT1/ARNT/ADM/NDUFC2/BMP6/PID1/PHKG2/LDLRAP1/SLC45A3/PINK1/ABCG1/PRKAA2/WNT4/FABP1/GPER1/NOS3/MID1IP1/AVPR1A/NNMT/IGF2/GPT/MLST8/PTAFR/INSR/P2RY6/PTPN2/MTLN/ZBTB20/KLHL25/PPARA/PLIN5/PPP1R3G/MTCO2P12/APOC2/PPP1R3E	65
PHH > HepaRG	GO:0006091	generation of precursor metabolites and energy	190/4105	448/13656	1.19565e-08	2.74794e-06	2.50421e-06	SLC25A13/CROT/MLXIPL/BID/IGF1/DERA/HSD17B6/AIFM2/PHKA2/CYBA/GYG2/SPHK2/PDIA5/NDUFB4/ME1/FECH/PFKP/ACADVL/ACAT1/TIGAR/PGM1/SLC27A5/FH/PHGDH/XYLB/ATP5F1D/NDUFB7/DHRS2/TAFAZZIN/ANTKMT/GFUS/AKT2/ETFB/CHCHD2/PRKAG2/GCK/GALK1/ENO3/NDUFC1/ACSS3/TRPV4/ALDH2/GAPDH/TPI1/ENO2/GYS2/COX6A1/PPARD/SOD2/DGUOK/NDUFS7/COQ10B/SLC25A12/PARK7/LEPR/SDHB/HMGCL/NR4A3/DNAJC15/CAT/ACO1/NQO2/GNMT/NDUFA1/CHCHD5/NR1D1/TRAP1/UQCR11/POR/STEAP4/ATP5IF1/COX7B/AOC2/G6PC1/NDUFA2/SELENOS/PER2/PRKAA1/DMGDH/LDHA/BLOC1S1/PPP1R1A/COQ10A/TACO1/MYC/UQCC2/FDX1/NDUFAF1/KHK/COX17/GABARAPL1/ETFBKMT/NDUFA9/RDH16/ETFA/CYP1A2/NCOR1/PFKL/IFNAR1/AKT1/ARNT/NDUFS6/SRD5A1/MDH2/NDUFB11/OGT/NDUFB9/SLC25A25/NDUFC2/QDPR/PID1/FLCN/ACSS1/AK9/OXA1L/HK1/PHKG2/PFKFB1/PINK1/ADPGK/ALDH4A1/NDUFV3/ACOX1/PRKAA2/DHRS3/AGL/HAAO/UQCRQ/PHKG1/COX6C/FXN/FBP1/CYBB/NDUFB8/AVPR1A/CYB5A/IGF2/ATP5MG/NDUFV1/ATP5PD/MLST8/DDIT4/STAT3/ATP5ME/UGP2/NDUFA3/INSR/RBKS/ETFDH/NDUFA11/MTLN/NUPR1/BNIP3/DNAJC30/NDUFV2/GLDC/ZBTB7A/DHTKD1/ZBTB20/IDH2/SHMT2/SLC25A18/NDUFB1/IFNLR1/NDUFA13/PPARA/NHLRC1/ADH1A/STK40/SHPK/OGDHL/ENPP1/ADH4/GFPT1/AKR1C4/OXCT2/UQCC3/ETFRF1/TREX1/PHB2/GCGR/PPP1R3G/MTCO2P12/PPP1R3E/CEBPA/ADH1C/CHCHD10/FDX2/NDUFA7/SCO2	190
PHH > HuH7	GO:0042742	defense response to bacterium	87/4679	157/13656	3.91175e-08	2.7995e-06	2.44361e-06	STAB1/CD4/NR1H4/SLC11A1/TNFRSF1A/SIRT2/BCL3/GSDMB/P2RX7/TF/MARCHF2/WFDC2/GSDMD/RPS19/HAMP/RARRES2/OAS2/TFEB/FOXP1/CCL20/RAB14/SLPI/H2BC11/TREM1/IL1B/LBP/CRP/HAVCR2/TLR4/TLR2/EMILIN1/IRF8/IL22RA1/S100A8/LYST/LYG1/TMF1/FAU/MR1/ADAMTS5/CXCL13/RPL30/TNFRSF14/SPON2/PGLYRP2/GBP2/GBP4/S100A9/TLR3/LEAP2/DEFB1/SYK/MBL2/NOD2/FGA/FGB/LGALS4/CEBPB/MMRN2/RNF213/ZG16/SHARPIN/F2/H2BC4/PLA2G6/H2BC21/DEFB132/TLR5/PLA2G2A/S100A14/CASP4/C5AR1/H2BC12/RPL39/MICA/HLA-E/PPP1R11/HLA-A/GBP7/ANG/MIAT/AQP1/NAIP/HP/RNASE4/H2BC8/H2BC6	87
PHH > HuH7	GO:0034976	response to endoplasmic reticulum stress	125/4679	245/13656	3.95693e-08	2.80699e-06	2.45016e-06	RHBDD2/ALOX5/ERP44/NR1H3/HSPA5/HERPUD1/CREB3L3/ABCA7/ATXN3/SEL1L/DERL2/TMED2/PPP1R15A/EDEM2/ERP29/DERL3/XBP1/PSMC6/HM13/SRPX/DNAJC3/UGGT2/STUB1/UBXN8/BBC3/FGF21/SEC61B/ERLIN1/CDK5RAP3/TMEM33/LPCAT3/MAN1A1/RASGRF2/SELENOK/AUP1/PARK7/EDEM3/FBXO6/CTH/TXNDC12/ATF6/UFM1/SERP1/CLU/TRIM25/HERPUD2/CANX/SDF2L1/ATF4/DNAJB9/CHAC1/SESN2/NR1H2/SELENOS/SERINC3/FBXO44/EDEM1/UBAC2/OS9/TOR1A/DAB2IP/DERL1/FLOT1/FAM8A1/CREBZF/PARP16/RNF185/TMBIM6/PML/RCN3/TMCO1/UFC1/CREB3L4/PDIA6/MANF/PIK3R1/SEC16A/NRBF2/HYOU1/PDIA4/AIFM1/NCK1/PPP1R15B/AMFR/FBXO27/SYVN1/ATF3/ANKZF1/TMUB1/HSP90B1/PDIA3/UBXN6/TMUB2/TMEM129/BCL2/CEBPB/DDIT3/ANKS4B/NUPR1/BOK/JUN/AQP11/ERN1/GRINA/CALR/BHLHA15/TMEM259/PLA2G6/PRKN/P4HB/NHLRC1/UBQLN2/LRRK2/RNFT1/CASP4/MAP3K5/ERO1A/DDRGK1/FICD/RNF5/HSPA1A/ATF6B/PIGBOS1/RNF103/FBXO17	125
PHH > HuH7	GO:0031667	response to nutrient levels	190/4679	403/13656	4.09212e-08	2.87765e-06	2.51183e-06	GCLC/AOC1/PDK4/PON1/PDK2/LAMP2/HFE/ERCC1/NR1H4/SNAI2/CPS1/FAS/OTC/CLEC16A/HSPA5/F7/SIRT2/NUCB2/WIPI1/MBD3/SREBF1/PTGS2/ACAT1/ACACB/BCKDHB/RRAGB/NCOA1/EIF2AK1/COMT/DEPDC5/PICK1/XBP1/HMOX1/TSPO/TXN2/SLC10A1/PCK2/MAP1LC3A/LIPG/WDR59/FGF21/HAMP/USF2/PRKAG2/RNF167/KAT2A/PPARGC1A/DCPS/CPT1A/CYP27B1/TRPV4/ITFG2/VDR/PPARD/SOD2/TFEB/GHR/DAP/CPEB4/BCHE/GNAI2/NPRL2/IGFBP2/KYNU/ACADM/NENF/PROX1/KPTN/ARG1/TRIM25/LRAT/CAT/SIRT5/CDKN1A/MAX/ASL/WDR24/POR/ZFP36/ATF4/ALDH1A2/CD68/APOE/EPO/ASS1/SESN2/NR1H2/RARA/PRKAB2/CHSY1/POSTN/MBD2/HMGCS2/CIDEB/PIM1/SORL1/CYP1B1/ABCG5/GABARAPL1/SLC39A5/SSTR1/SORD/SOD1/SIK1/AKT1/CTSK/ENSA/PKLR/ABCG8/SRD5A1/SLC22A3/OGT/SLC39A4/PLIN2/ALAD/SLC25A25/ADM/ACSL1/CCL28/JMY/FLCN/KLF10/RRAGA/AIFM1/WIPI2/KCNB1/PFKFB1/USF1/WNT9B/STC1/CBS/TPCN2/ALPL/WNT4/OMA1/AGL/ATF3/INHBB/IFI16/ALB/UCN/ZC3H12A/SPINK1/CYBB/AQP3/ZFYVE1/SLC27A4/NOD2/GPT/MLST8/FAM107A/MFSD2A/CXCL10/ADRB2/SIK2/GABARAP/FOS/MGMT/FOXA3/BCL2/DDIT3/A2M/BNIP3/RNF152/MTHFR/ULK1/CYP8B1/BHLHA15/PRKAG1/SLC8A1/GAS6/FOXO4/RXRA/PRR5/PPARA/SLC38A3/LRRK2/AKR1C3/TRPV1/WDR45/MAP3K5/SZT2/F5/GCGR/FNIP1/GPX1/UGT1A1/MAP1LC3B2/LOC102724560/LOC102724428	190
HuH7 > PHH	GO:0007094	mitotic spindle assembly checkpoint signaling	34/5081	43/13656	2.41062e-08	2.89922e-06	2.69391e-06	MAD1L1/ZNF207/SPDL1/TPR/TRIP13/NDC80/ZW10/BIRC5/TTK/CDC20/CENPF/ZWINT/XRCC3/PSMG2/CCNB1/CDCA8/CDK5RAP2/NUF2/DYNC1LI1/INCENP/SPC25/BUB3/BUB1B/SPC24/MAD2L1/PLK1/CDT1/BUB1/ZWILCH/HASPIN/GEN1/AURKB/KNTC1/LCMT1	34
HuH7 > PHH	GO:0071173	spindle assembly checkpoint signaling	34/5081	43/13656	2.41062e-08	2.89922e-06	2.69391e-06	MAD1L1/ZNF207/SPDL1/TPR/TRIP13/NDC80/ZW10/BIRC5/TTK/CDC20/CENPF/ZWINT/XRCC3/PSMG2/CCNB1/CDCA8/CDK5RAP2/NUF2/DYNC1LI1/INCENP/SPC25/BUB3/BUB1B/SPC24/MAD2L1/PLK1/CDT1/BUB1/ZWILCH/HASPIN/GEN1/AURKB/KNTC1/LCMT1	34
HuH7 > PHH	GO:0071174	mitotic spindle checkpoint signaling	34/5081	43/13656	2.41062e-08	2.89922e-06	2.69391e-06	MAD1L1/ZNF207/SPDL1/TPR/TRIP13/NDC80/ZW10/BIRC5/TTK/CDC20/CENPF/ZWINT/XRCC3/PSMG2/CCNB1/CDCA8/CDK5RAP2/NUF2/DYNC1LI1/INCENP/SPC25/BUB3/BUB1B/SPC24/MAD2L1/PLK1/CDT1/BUB1/ZWILCH/HASPIN/GEN1/AURKB/KNTC1/LCMT1	34
HepaRG > HuH7	GO:0001523	retinoid metabolic process	50/4768	74/13656	1.00226e-08	2.99638e-06	2.76959e-06	PNPLA4/HSD17B6/RETSAT/DGAT2/DHRS9/DHRS7/CYP3A5/RARRES2/CYP2C18/ALDH8A1/RDH10/SCPEP1/LRAT/RDH5/BCO1/CYP1B1/CYP2C8/RBP4/RDH16/RDH12/CYP1A2/CYP4V2/DHRS4/CYP3A4/CYP3A7/DHRS3/ALDH1A1/SDR16C5/CEL/ADH6/PNPLA2/ALDH1A3/DGAT1/AKR1C1/DHRS4L2/ADH1A/AKR1C3/ADH1B/BCO2/AKR1B10/ADH4/AKR1C4/ABCA4/AKR1B15/RDH14/UGT1A9/UGT1A1/UGT1A7/ADH1C/DHRS4L1	50
PHH > HepaRG	GO:0009069	serine family amino acid metabolic process	29/4105	39/13656	1.43209e-08	3.19993e-06	2.91611e-06	SEPHS1/PHGDH/GGT1/MTHFD1/HAO1/DAO/AGXT2/CTH/MPST/TST/CDO1/SCLY/RIDA/PSAT1/SDS/BAAT/SDSL/CSAD/GCSH/AMT/GLYAT/CBS/SERINC5/AGXT/SHMT1/GLDC/SEPHS2/SHMT2/LOC102724560	29
PHH > HepaRG	GO:0071825	protein-lipid complex subunit organization	30/4105	41/13656	1.50856e-08	3.27969e-06	2.98879e-06	NR1H4/PRKACA/SCARB1/APOB/ZDHHC8/PLTP/LIPG/APOA5/APOA4/APOC3/LPCAT3/APOA1/APOE/APOC1/SNX9/AGT/MTTP/AGTR1/PLA2G7/ABCA5/APOA2/ABCG1/ABCA1/LIPC/SOAT2/MFSD2A/PLA2G2A/APOM/LCAT/APOC2	30
PHH > HuH7	GO:0071222	cellular response to lipopolysaccharide	84/4679	151/13656	5.27959e-08	3.6807e-06	3.21279e-06	PAF1/NR1H4/NR1H3/TNFRSF1B/MAP2K3/SBNO2/SCARB1/MAP2K7/CXCL2/MEF2C/THPO/XBP1/TSPO/PABPN1/NFKBIA/NFKBIB/CARD8/HAMP/CCL2/PPARD/WNT5A/PLSCR4/KMO/TNFAIP3/ARG1/EFNB2/IL1B/NR1D1/IRF3/TICAM1/ZFP36/CD68/LBP/ASS1/RARA/SELENOS/EPHB2/HMGCS2/PTPN22/CMPK2/HAVCR2/EDNRB/DAB2IP/TLR4/TLR2/CASP1/HADHB/IRF8/AKT1/TNIP1/TRIM41/MTDH/PDCD4/LY96/CXCL13/SPON2/ADAMTS13/IL24/CXCL3/CXCL1/ZC3H12A/ABCA1/NOD2/PRDX2/CXCL10/CD14/PRKCE/CEBPB/TRIB1/PDE4B/SIGIRR/LITAF/NUGGC/CD55/ARID5A/SHPK/PDCD1LG2/PLCG2/SIRPA/CTR9/NFKBIL1/MIF/TICAM2/MRC1	84
PHH > HuH7	GO:0009435	NAD biosynthetic process	18/4679	19/13656	5.32627e-08	3.6815e-06	3.2135e-06	QPRT/NAMPT/NMRK1/NUDT12/KYNU/KMO/PARP9/PARP16/NAPRT/ACMSD/HAAO/NMNAT3/NNMT/NADSYN1/NMNAT1/PARP10/AFMID/NAXD	18
HuH7 > PHH	GO:0000724	double-strand break repair via homologous recombination	95/5081	163/13656	3.23936e-08	3.83864e-06	3.5668e-06	KDM1A/RECQL/LIG3/REV3L/BRCA1/MRE11/RAD51/POLQ/TP53BP1/ING3/ZFYVE26/XRCC1/MCM2/ACTB/MCM6/RIF1/PALB2/RAD54L/FUS/CDC45/CDC7/DMC1/MCM5/MRGBP/SMCHD1/RBBP8/NBN/MCM4/RAD51C/RAD51AP1/TIMELESS/MCM3/WDR48/PSMD14/SFPQ/RPA2/SLF2/MCM8/XRCC3/YEATS4/AUNIP/GINS2/RPA1/FIGNL1/SLF1/TEX15/EPC2/ACTL6A/ACTR2/BRCA2/WRAP53/PARP1/MMS22L/RADX/GINS4/INIP/CHEK1/SFR1/ANKLE1/UBQLN4/TONSL/RECQL4/SMC6/VPS72/NIPBL/RAD21/WRN/MCM7/RFWD3/FEN1/SHLD1/NABP1/RMI2/RUVBL1/TOP3A/UBE2N/GEN1/MCMDC2/RMI1/FANCB/RUVBL2/EP400/RAD51D/PARPBP/MORF4L1/FANCM/H2AX/SLX4/ARID2/TRRAP/XRCC2/RAD54B/BLM/SMC5/SHLD3	95
HuH7 > HepaRG	GO:0032200	telomere organization	94/4648	173/13656	2.86143e-08	3.85101e-06	3.58582e-06	UPF1/MRE11/RFC1/RAD51/SMG6/XRCC5/RIF1/HSP90AA1/ATRX/MAP3K4/MAPKAPK5/HNRNPC/HSP90AB1/MAPK1/TELO2/APEX1/ACD/DOT1L/CCNE1/EZH2/NSMCE4A/TNKS2/RAD51C/PTGES3/INO80D/CCT4/NEK2/RPA2/DCLRE1B/YLPM1/TCP1/TENT4B/XRCC3/HAT1/TEP1/GNL3L/DKC1/RPA1/H3-3B/TERF2/PCNA/NAT10/HNRNPA1/CCT7/ACTL6A/MYC/DNA2/HNRNPD/BRCA2/PIF1/WRAP53/PARP1/TPRKB/NAF1/CCT6A/LTO1/CCT5/ZNF827/HNRNPU/CCT8/SMG1/H4C8/RECQL4/H3-3A/CCT3/GNL3/TERT/WRN/CCT2/TERF2IP/FEN1/NFRKB/EXOSC10/SHLD1/DCP2/EXO1/DHX36/ATR/CCNE2/CTC1/AURKB/RAD51D/USP7/MCRS1/XRCC6/SRC/BLM/SMC5/DCLRE1A/SMG5/PRKDC/PINX1/RTEL1/H3C3	94
HepaRG > HuH7	GO:0042180	cellular ketone metabolic process	105/4768	192/13656	1.33601e-08	3.85153e-06	3.56002e-06	PDK4/PDK2/MLXIPL/FMO1/NR1H4/HSD17B6/NR1H3/CYP46A1/H6PD/AKR7A2/ATP2B4/DGAT2/PDK3/ACADVL/ABCB11/DHRS9/PTGS2/FMO4/ACACB/PIBF1/COQ9/SIRT4/FMO2/ABCD1/LONP2/MLYCD/BCKDK/CAV1/PPARGC1A/CPT1A/APOA5/APOC3/COQ5/CLCN2/ACADL/KMO/AKR1A1/APOA1/ALDH8A1/KDSR/COQ6/EGR1/RDH10/TWIST1/COQ8B/SIRT5/IL1B/INSIG2/NR1D1/PNKD/NR1H2/COQ10A/APPL2/EDNRB/CYP19A1/ETFBKMT/CYP11A1/WDTC1/CBR4/SRD5A1/CYP17A1/AKR1C2/TDO2/ACMSD/SLC7A7/TYSND1/DHRS4/CBR1/FDXR/WNT4/COQ8A/PDSS2/AVPR1A/COQ4/VKORC1/GPD1/CYP7A1/MFSD2A/SCNN1B/KYAT1/PRKCE/CYP4F11/ABCD2/MTLN/HSD11B2/GATD1/ERFE/AFMID/IRS2/CYP4F2/CYP4F12/CYP4F3/PPARA/AKR1C1/CLN3/AKR1C3/CYP2B6/AKR1B10/ADH4/AKR1C4/CES1/MALRD1/CRYZL1/TREX1/PLIN5	105
HuH7 > HepaRG	GO:0000075	cell cycle checkpoint signaling	97/4648	180/13656	2.99718e-08	3.90358e-06	3.63478e-06	MAD1L1/CRY1/BRCA1/MRE11/NSUN2/SPDL1/TPR/RAD51/TP53BP1/TRIP13/CHFR/TIPIN/GTSE1/THOC1/NDC80/ORC1/BIRC5/MAP3K20/CLSPN/CDC45/CDC6/MSH2/THOC5/TELO2/E2F1/DOT1L/BABAM1/CASP2/CCND1/PRPF19/CDKN1B/TIMELESS/TTK/RAD1/ATF2/CDC20/PROX1/CENPF/RPA2/ZWINT/CDK2/XRCC3/PSMG2/TTI2/STK33/VPS4A/CCNB1/CDCA8/RINT1/BRIP1/MDC1/DNA2/BARD1/BRCA2/TICRR/TP53/NUF2/DTL/INTS7/SDE2/ETAA1/FANCD2/DYNC1LI1/INCENP/CHEK1/TAOK2/SPC25/BUB3/EME1/BUB1B/CCAR2/DONSON/NAE1/BRSK1/TAOK1/SPC24/TOPBP1/MAD2L1/PLK1/CDT1/PBK/RFWD3/BUB1/CDK1/RHNO1/RAD9A/ZWILCH/ATR/HASPIN/GEN1/AURKB/CHEK2/KNTC1/H2AX/BLM/DDX39B/PRKDC	97
HuH7 > HepaRG	GO:0071897	DNA biosynthetic process	97/4648	180/13656	2.99718e-08	3.90358e-06	3.63478e-06	LIG3/SPRTN/MRE11/RFC1/RFC2/POLQ/POLD1/SMG6/POLB/POLD3/XRCC5/HSP90AA1/MAP3K4/MAPKAPK5/HNRNPC/HSP90AB1/MAPK1/PDGFB/POLE2/TELO2/GINS1/POLA1/ACD/USP10/LIG1/DNAJC2/TNKS2/PTGES3/RFC5/PDGFRB/CCT4/NEK2/CENPF/CCN2/TCP1/TENT4B/HROB/GFER/CHTF18/TEP1/GNL3L/DKC1/RGN/GINS2/RPA1/TERF2/PCNA/RFC3/NAT10/HNRNPA1/CCT7/REV1/DSCC1/MYC/HNRNPD/FGF2/PIF1/POLG/ARRB2/WRAP53/TP53/DTL/NVL/NAF1/CCT6A/GINS4/POLE3/CHEK1/CCT5/HNRNPU/CCT8/USP1/CCT3/RFC4/TERT/VCP/WRN/CCT2/PCLAF/TERF2IP/GREM1/RRM1/TK1/EXOSC10/DCP2/ATR/SPHK1/TYMS/POLE/CTC1/AURKB/GINS3/LIN9/SRC/SMG5/CERS1/PINX1	97
HuH7 > PHH	GO:0050657	nucleic acid transport	90/5081	153/13656	4.04266e-08	4.65367e-06	4.32412e-06	UPF1/NUP160/TPR/THOC3/NDC1/NUP133/SMG6/IGF2BP2/NCBP3/NUP37/RBFOX1/XPO1/YTHDC1/SEH1L/KHSRP/NUP50/NUP188/THOC5/RAE1/NXT2/NUTF2/NUP93/CASC3/KPNB1/NUP98/MAGOHB/NUP107/CPSF6/SRSF3/QKI/NUP155/NCBP2/NUP43/KHDRBS1/FYTTD1/DDX39A/XPO5/NUP153/THOC6/NUP210/RAN/NXT1/HNRNPA1/DHX9/IGF2BP3/SRSF1/PNPT1/LRPPRC/SSB/NUP54/G3BP2/NUP58/HNRNPA1L2/EIF4A3/POLR2D/CETN3/RANBP2/AHCTF1/NUP205/IGF2BP1/RFTN2/NUP35/IWS1/TGFBR2/EIF5A2/SENP2/SLBP/NOL6/TSC1/KIF5C/DDX19A/TNKS/TOMM20/AGFG1/CKAP5/NPM1/MX2/ALYREF/XPOT/BICD2/POM121/MYO1C/NUP62CL/SMG5/SARNP/NUP62/PEG10/RBM15B/RBM8A/POM121C	90
HuH7 > PHH	GO:0050658	RNA transport	90/5081	153/13656	4.04266e-08	4.65367e-06	4.32412e-06	UPF1/NUP160/TPR/THOC3/NDC1/NUP133/SMG6/IGF2BP2/NCBP3/NUP37/RBFOX1/XPO1/YTHDC1/SEH1L/KHSRP/NUP50/NUP188/THOC5/RAE1/NXT2/NUTF2/NUP93/CASC3/KPNB1/NUP98/MAGOHB/NUP107/CPSF6/SRSF3/QKI/NUP155/NCBP2/NUP43/KHDRBS1/FYTTD1/DDX39A/XPO5/NUP153/THOC6/NUP210/RAN/NXT1/HNRNPA1/DHX9/IGF2BP3/SRSF1/PNPT1/LRPPRC/SSB/NUP54/G3BP2/NUP58/HNRNPA1L2/EIF4A3/POLR2D/CETN3/RANBP2/AHCTF1/NUP205/IGF2BP1/RFTN2/NUP35/IWS1/TGFBR2/EIF5A2/SENP2/SLBP/NOL6/TSC1/KIF5C/DDX19A/TNKS/TOMM20/AGFG1/CKAP5/NPM1/MX2/ALYREF/XPOT/BICD2/POM121/MYO1C/NUP62CL/SMG5/SARNP/NUP62/PEG10/RBM15B/RBM8A/POM121C	90
PHH > HepaRG	GO:0097006	regulation of plasma lipoprotein particle levels	39/4105	60/13656	2.28536e-08	4.83774e-06	4.40865e-06	NR1H4/DGAT2/PRKACA/SCARB1/APOB/ZDHHC8/HMOX1/PLTP/LIPG/FGF21/APOA5/APOA4/APOC3/LPCAT3/GPLD1/APOA1/LDLR/APOE/APOC1/AGT/MTTP/AGTR1/PLA2G7/VLDLR/ABCA5/LDLRAP1/APOA2/ABCG1/ABCA1/LIPC/SOAT2/MFSD2A/PCSK9/CES3/PLA2G2A/APOM/LCAT/APOC2/CNPY2	39
HuH7 > PHH	GO:0007088	regulation of mitotic nuclear division	68/5081	108/13656	4.57717e-08	5.19477e-06	4.8269e-06	MAD1L1/CDC27/ZNF207/CUL3/SPDL1/TPR/TRIP13/EDN1/NDC80/ZW10/AURKA/BIRC5/CDC23/PDGFB/PRMT5/CAV2/HOXA13/FBXO5/TTK/CDC20/NEK2/CENPF/ZWINT/BMP4/XRCC3/DLGAP5/PKMYT1/PSMG2/CCNB1/CDCA8/ESPL1/BORA/CDK5RAP2/NUSAP1/KIF20B/EGF/RB1/NUF2/DYNC1LI1/PHIP/MKI67/INCENP/CHEK1/SPC25/BUB3/FBXO43/BUB1B/CDC25C/SPC24/MAD2L1/RAD21/PLK1/CDT1/DAPK3/CCDC8/BUB1/NME6/MTBP/ZWILCH/SPHK1/HASPIN/GEN1/AURKB/KNTC1/CDCA2/ANAPC7/LCMT1/NUP62	68
HepaRG > HuH7	GO:0006635	fatty acid beta-oxidation	49/4768	73/13656	1.96176e-08	5.46045e-06	5.04716e-06	CROT/ACAA1/ACADVL/ABCB11/ACAT1/ACACB/HADHA/CRAT/ABCD1/LONP2/MLYCD/DECR1/ECH1/ETFB/CPT1A/ACAD10/PEX7/EHHADH/ACADL/SCP2/ACADM/ECHDC2/TWIST1/ECHS1/IVD/SESN2/HSD17B4/HADHB/HADH/ETFBKMT/SLC27A2/AUH/TYSND1/CPT2/BDH2/PEX2/ACAA2/ECI1/MFSD2A/ETFDH/ABCD2/MTLN/IRS2/PPARA/CPT1B/PLIN5/ACAD11/AMACR/DECR2	49
HepaRG > HuH7	GO:0030258	lipid modification	108/4768	200/13656	2.08007e-08	5.59678e-06	5.17317e-06	PDK4/CROT/FMO1/ALOX5/MTMR11/DGKG/ACAA1/DGAT2/SPHK2/DGKA/PLPP1/ACADVL/ABCB11/ACAT1/FMO4/ACACB/HADHA/SIRT4/FMO2/CRAT/HAO1/ABCD1/PORCN/LONP2/FA2H/MLYCD/DECR1/ECH1/ILVBL/ETFB/PLPPR2/CYP3A5/ABCA2/PHYH/MTMR4/INPP4B/PPARGC1A/ST3GAL4/CPT1A/APOA5/ACAD10/PEX7/EHHADH/ACADL/SCP2/HAO2/ACADM/APOA1/EPHX2/ECHDC2/TWIST1/MBOAT7/ECHS1/IVD/CYP2E1/SESN2/INPP5K/HSD17B4/APPL2/DGKB/HADHB/CYP2C8/HADH/ETFBKMT/MTMR6/SLC27A2/MBOAT2/CYP4V2/AUH/PIP4P2/TYSND1/CPT2/DGKI/ADIPOR1/CYP3A4/CYP3A7/CYGB/CYP4A22/PLPP3/SGPP2/BDH2/PEX2/MTMR10/ACAA2/ECI1/MFSD2A/INPP5D/MTM1/ETFDH/PTEN/ABCD2/RNF213/MTLN/GBA1/ALOX15B/SLC35C1/IRS2/CYP4F2/PPARA/CERKL/APOD/ADH4/CPT1B/PLPP6/PLIN5/ACAD11/AMACR/DECR2	108
PHH > HepaRG	GO:0006641	triglyceride metabolic process	51/4105	87/13656	2.84311e-08	5.8641e-06	5.34398e-06	CPS1/NR1H3/DGAT2/SEL1L/SREBF1/SCARB1/MGLL/LIPE/SLC27A5/APOB/APOH/PNPLA3/PCK2/LIPG/LMF1/FGF21/MOGAT3/FBXW7/APOA5/APOA4/APOC3/GPLD1/AADAC/APOA1/CAT/LPGAT1/C3/LDLR/APOE/APOC1/CYP2E1/RGN/G6PC1/SORL1/MTTP/SIK1/THRSP/GPAT4/APOA2/DAGLB/LIPC/MOGAT2/MFSD2A/PCSK9/PLAAT3/APOBR/INSIG1/AGMO/GK/PLIN5/APOC2	51
PHH > HuH7	GO:0002455	humoral immune response mediated by circulating immunoglobulin	27/4679	34/13656	8.68445e-08	5.95179e-06	5.19518e-06	MASP2/C8B/C6/BCL3/C5/HPX/CD81/PTPN6/C7/CLU/C4BPA/C4BPB/C3/C1RL/SUSD4/SERPING1/C8A/C1R/MBL2/C2/NOD2/C8G/C1S/CD55/CFI/C4B/C4A	27
PHH > HepaRG	GO:0002455	humoral immune response mediated by circulating immunoglobulin	26/4105	34/13656	3.04888e-08	6.1313e-06	5.58748e-06	MASP2/C8B/BCL3/C5/HPX/CD81/PTPN6/CLU/C4BPA/C4BPB/C3/FOXJ1/C1RL/SUSD4/SERPING1/C8A/C1R/MBL2/C2/NOD2/C8G/C1S/CD55/CFI/C4B/C4A	26
PHH > HuH7	GO:0071219	cellular response to molecule of bacterial origin	86/4679	157/13656	9.45907e-08	6.4282e-06	5.61102e-06	PAF1/NR1H4/NR1H3/TNFRSF1B/MAP2K3/SBNO2/SIRT2/SCARB1/MAP2K7/CXCL2/MEF2C/THPO/XBP1/TSPO/PABPN1/NFKBIA/NFKBIB/CARD8/HAMP/CCL2/PPARD/WNT5A/PLSCR4/KMO/TNFAIP3/ARG1/EFNB2/IL1B/NR1D1/IRF3/TICAM1/ZFP36/CD68/LBP/ASS1/RARA/SELENOS/EPHB2/HMGCS2/PTPN22/CMPK2/HAVCR2/EDNRB/DAB2IP/TLR4/TLR2/CASP1/HADHB/IRF8/AKT1/TNIP1/TRIM41/MTDH/PDCD4/LY96/CXCL13/SPON2/ADAMTS13/IL24/CXCL3/CXCL1/ZC3H12A/ABCA1/NOD2/PRDX2/CXCL10/CD14/PRKCE/CEBPB/TRIB1/TLR1/PDE4B/SIGIRR/LITAF/NUGGC/CD55/ARID5A/SHPK/PDCD1LG2/PLCG2/SIRPA/CTR9/NFKBIL1/MIF/TICAM2/MRC1	86
HuH7 > HepaRG	GO:0006338	chromatin remodeling	155/4648	320/13656	5.33553e-08	6.8388e-06	6.36787e-06	KDM1A/PAX6/BAZ1B/DPF1/BRD9/TPR/RSF1/ARID1B/BICRA/SMARCD1/HDAC4/HLTF/MCM2/SMARCE1/KDM5A/ACTR6/ACTB/SART3/BAZ2A/RIF1/SMARCD3/KAT6A/ATRX/MECOM/RAD54L/HNRNPC/SUPT16H/CECR2/SMARCB1/EP300/CHD8/SMCHD1/SUV39H1/SMARCA1/RBBP7/CTCF/OIP5/DOT1L/ASF1B/GRWD1/EZH2/NPM3/CHD4/ASF1A/LMNB1/MACROH2A1/INO80D/SF3B1/HDAC1/TTF2/ARID1A/MYB/SET/DNMT3A/HELLS/CDK2/HJURP/BAZ2B/CHD6/SNAI1/DEK/SOX9/KDM5C/YEATS4/HP1BP3/SMARCA4/HAT1/FOXA1/PHF10/TRIM28/DNMT1/ZNF304/MYBBP1A/H3-3B/KDM6B/NASP/MORC2/LOXL2/PPHLN1/ACTL6A/ANP32B/MYC/HMGA1/BRDT/TET1/RERE/ANP32E/GATAD2B/SETD7/SHPRH/KDM6A/POLE3/MTA2/CHEK1/HMGA2/ZNF827/SUV39H2/SMARCA5/INO80C/H4C8/NPM2/MIS18A/CHAF1B/CTBP1/TAF6L/RBBP4/H3-3A/VPS72/EOMES/PBRM1/RAD54L2/HMGB2/DDX21/CENPV/GATAD2A/KMT2D/CHAF1A/SIN3A/BRD3/CHD3/NFRKB/CHD7/BPTF/ATF7IP/HCFC1/SMARCC1/CHD2/RESF1/LMNB2/BEND3/NPM1/H2AC25/EP400/ZNF445/ERCC6L/MCRS1/CENPP/H2AX/ARID2/FAM47E/LIN54/HMGB1/HDAC2/H2BC26/RAD54B/BAZ1A/TOP1/L3MBTL3/CENPW/DNAJC9/TSPY26P/CDKN2B-AS1/KCNQ1OT1/H2BC9/H3C3	155
PHH > HuH7	GO:0042178	xenobiotic catabolic process	21/4679	24/13656	1.0261e-07	6.8579e-06	5.9861e-06	ACAA1/FMO4/CYP2D6/PON3/CYP3A5/CRYZ/GSTM1/TPMT/CYP2C9/CYP2C8/CYP1A2/NR1I2/GSTO1/ACSL1/CYP3A4/CYP2C19/GSTM4/CYP2B6/GSTM2/UGT1A1/CYP2A6	21
PHH > HuH7	GO:0072525	pyridine-containing compound biosynthetic process	21/4679	24/13656	1.0261e-07	6.8579e-06	5.9861e-06	NADK/QPRT/NAMPT/NMRK1/PNPO/NUDT12/KYNU/KMO/PARP9/PARP16/NAPRT/NADK2/ACMSD/HAAO/NMNAT3/NNMT/NADSYN1/NMNAT1/PARP10/AFMID/NAXD	21
HuH7 > PHH	GO:0033047	regulation of mitotic sister chromatid segregation	38/5081	51/13656	6.35848e-08	7.1162e-06	6.61226e-06	MAD1L1/ZNF207/SPDL1/TPR/TRIP13/NDC80/ZW10/BIRC5/FBXO5/TTK/CDC20/CENPF/ZWINT/XRCC3/PSMG2/CCNB1/CDCA8/CDK5RAP2/NUF2/DYNC1LI1/INCENP/SPC25/HNRNPU/BUB3/BUB1B/SPC24/MAD2L1/PTTG1/RAD21/PLK1/CDT1/BUB1/ZWILCH/HASPIN/GEN1/AURKB/KNTC1/LCMT1	38
PHH > HepaRG	GO:0006953	acute-phase response	29/4105	40/13656	3.70846e-08	7.27581e-06	6.63048e-06	ITIH4/HAMP/TFR2/FN1/TNFSF11/IL1B/LBP/EPO/ASS1/CRP/APCS/SAA2/AHSG/SAA4/MBL2/SERPINF2/CEBPB/SAA1/A2M/F2/SIGIRR/PLSCR1/SERPINA3/TRPV1/SERPINA1/ORM2/ORM1/UGT1A1/HP	29
PHH > HepaRG	GO:0019319	hexose biosynthetic process	45/4105	74/13656	3.95493e-08	7.46605e-06	6.80383e-06	SLC25A13/CRY1/DGAT2/FAM3A/PGM1/C1QTNF3/PCK2/SLC39A14/GCK/KAT2A/TPI1/ENO2/KAT2B/SLC25A12/LEPR/STK11/GNMT/ATF4/G6PC1/SELENOS/PER2/SDS/SLC37A4/RBP4/SORD/SIK1/DGKQ/MDH2/OGT/PFKFB1/CRTC2/ATF3/FBP1/NNMT/GPT/ZNF692/MST1/PC/PTPN2/CLK2/CHST15/C1QTNF12/PPARA/SIRT7/USP7	45
PHH > HepaRG	GO:0006805	xenobiotic metabolic process	58/4105	104/13656	3.99105e-08	7.46605e-06	6.80383e-06	ABCC2/ACAA1/ACSM2B/RORA/ABCB11/FMO4/GSTP1/CYP2D6/HNF4A/SULT2A1/PON3/CYP3A5/CYP2C18/ABCC3/SLCO1B3/BCHE/AADAC/CRYZ/POR/CYP2E1/AOC2/GSTM1/GSTM3/SLCO1B1/CYP2J2/SLC22A7/BPHL/TPMT/SLCO2B1/CYP2C9/CYP2C8/AOX1/CYP1A1/CYP1A2/RORC/GUK1/EPHX1/NR1I2/GSTO1/GLYAT/NAT2/CBR1/VKORC1/CES3/CYP4F2/CYP4F12/SULT1A1/UGT2B15/SULT1A2/CYP2B6/CYP2A7/GSTM2/UGT2B11/AS3MT/UGT1A1/UGT1A10/CYP2A6/UGT1A3	58
HuH7 > HepaRG	GO:0044786	cell cycle DNA replication	31/4648	41/13656	6.12777e-08	7.73153e-06	7.19912e-06	UPF1/DBF4/RAD51/MCM2/TIPIN/MCM6/ATRX/CDC45/CDC7/GINS1/POLA1/MCM4/LIG1/FBXO5/MCM3/GMNN/E2F8/TERF2/PCNA/DNA2/BRCA2/DONSON/DBF4B/WRN/E2F7/CDT1/FEN1/ATAD5/GINS3/BLM/RTEL1	31
PHH > HuH7	GO:0031347	regulation of defense response	214/4679	468/13656	1.19219e-07	7.90265e-06	6.89803e-06	TSPAN6/CFH/SELE/BTK/NR1H4/ALOX5/IGF1/HGF/BIRC3/NR1H3/TNFRSF1B/FOXP3/TRAF3IP2/CREB3L3/SBNO2/CALCRL/TNFRSF1A/IFI35/SIRT2/RORA/FAM3A/PTGS2/MGLL/PAK3/CEACAM1/MEF2C/C1QTNF3/CYLD/MGST2/LAG3/IRAK3/ESR1/DDT/GGT1/LGALS1/NFKBIA/SAMHD1/RNF125/RIOK3/XIAP/TRADD/MEFV/IKBKB/RPS19/HAMP/PIK3CG/AKNA/RIGI/DHX58/BST1/HPX/CD81/TRPV4/PTPN6/LPCAT3/PPARD/TRIM38/SELENOK/BCL6/WNT5A/FOXP1/FNDC4/IL1R1/IL1RL2/IL1RL1/PROC/PARK7/APOA1/TNFAIP3/ARG1/CCDC92/TEK/TNFSF11/NMI/TNFAIP6/IRF1/IL1B/C3/NR1D1/IRF3/ZFP36/LBP/APOE/F12/NR1H2/NDFIP1/NINJ1/SELENOS/TRIM21/SERPINF1/APCS/EPHB2/PTPN22/IL6ST/ETS1/HAVCR2/NT5E/AGT/EDNRB/KLF4/TLR4/IL33/TLR2/CASP1/EMILIN1/PARP9/HERC5/RNF185/SLC15A4/DUOXA2/FURIN/NLRC5/BRD4/SOD1/SUSD4/DUSP10/S100A8/NFKBIZ/AGTR1/AHSG/TSLP/ATG12/TNIP1/TRIM41/TTBK1/LRSAM1/SERPING1/CELF1/TKFC/MMP3/PDCD4/NDUFC2/ADAM8/ENPP3/PIK3AP1/CD1D/ZDHHC1/NLRX1/PGLYRP2/CAMK2N1/S100A9/PYHIN1/IFI16/UCN/DTX3L/ZC3H12A/ERAP1/TLR3/KLKB1/CGAS/DAGLB/GPER1/SYK/MBL2/HTRA1/NOD2/GPX4/LGALS9/FABP4/NPAS2/STAT2/CEBPB/IL16/PARP14/MMRN2/SAA1/STAT5B/IL20RB/A2M/NUPR1/SHARPIN/LACC1/NLRP11/RNF135/CADM1/SOCS3/STING1/SOCS1/IFNLR1/IRF7/IFIT1/LAMP1/SETD4/PDE2A/HEXIM1/PPARA/PLA2G2A/PLSCR1/ZDHHC11/LRRK2/HLA-DRB1/CD47/ILRUN/CASP4/SHPK/PLCG2/SIRPA/C2CD4A/SUCNR1/MICA/HLA-E/HLA-F/TMSB4X/HLA-A/TREX1/MIAT/GPX1/HLA-B/APOBEC3G/NEAT1/CEBPA/NAIP/USP27X/PIK3R6	214
PHH > HepaRG	GO:0002237	response to molecule of bacterial origin	117/4105	254/13656	4.34102e-08	7.93617e-06	7.23226e-06	UPF1/PAF1/SELE/NR1H4/SLC11A1/CPS1/NR1H3/VIM/TNFRSF1B/MAP2K3/FOXP3/SBNO2/OTUD5/SIRT2/SCARB1/MAP2K7/CXCL2/GSTP1/APOB/IRAK3/THPO/XBP1/PABPN1/PCK2/NFKBIA/SLC7A5/NFKBIB/AKAP8/CACTIN/CARD8/HAMP/MAPK8/RPS6KB1/CYP27B1/PPARD/SOD2/ERBIN/PLSCR4/FOXP1/KMO/TNFAIP3/ARG1/KCNJ8/PTGFR/NR4A1/CXCL6/EFNB2/PTGER2/IL1B/NR1D1/IRF3/GFER/TICAM1/ZFP36/IRF5/LBP/EPO/JUND/ASS1/RARA/SELENOS/GCH1/CASP9/IRAK2/AKIRIN2/DAB2IP/IL18BP/SMAD6/CYP1A1/IFNAR1/AKT1/DUSP10/TRIM41/MTDH/ALAD/ADM/NOCT/BMP6/CD96/SPON2/ADAMTS13/ALPL/IL24/FZD5/CLDN1/CXCL5/ZC3H12A/HPGD/NOS3/ABCA1/GJB2/B2M/NOD2/LGALS9/PTAFR/FOS/CD14/CEBPB/MYD88/TRIB1/CNP/THBD/PDE4B/SIGIRR/BCR/PALM3/LITAF/NUGGC/S100A14/CD55/PELI1/C5AR1/SHPK/SIRPA/C4B/MIF/UGT1A1	117
HuH7 > HepaRG	GO:0007088	regulation of mitotic nuclear division	64/4648	108/13656	6.56717e-08	8.13404e-06	7.57392e-06	MAD1L1/CDC27/CUL3/SPDL1/TPR/TRIP13/EDN1/NDC80/AURKA/BIRC5/CDC23/PDGFB/PRMT5/HOXA13/FBXO5/TTK/PDGFRB/CDC20/NEK2/CENPF/ZWINT/XRCC3/DLGAP5/PIN1/PKMYT1/PSMG2/CCNB1/CDCA8/ESPL1/BORA/NUSAP1/KIF20B/EGF/NUF2/DYNC1LI1/PHIP/MKI67/INCENP/CHEK1/SPC25/BUB3/BUB1B/CDC25C/SPC24/LRP5/MAD2L1/PLK1/IGF2/CDT1/DAPK3/CCDC8/BUB1/MTBP/ZWILCH/SPHK1/HASPIN/GEN1/AURKB/RCC1/KNTC1/CDCA2/ANAPC7/NUP62/PDXP	64
HuH7 > HepaRG	GO:0071824	protein-DNA complex subunit organization	114/4648	222/13656	6.64826e-08	8.13404e-06	7.57392e-06	RAD52/MED24/RSF1/RAD51/RNF4/TAF2/SMARCD1/MCM2/SMARCE1/ACTR6/SART3/BAZ2A/SMARCD3/KAT6A/ATRX/SUPT16H/CDC45/MED15/SMARCB1/CENPI/CENPT/OIP5/BRF2/ASF1B/MED26/GRWD1/TAF6/RAD51C/MED31/CAND1/ASF1A/GMNN/TBP/MACROH2A1/CENPA/TAF1B/ARID1A/CENPF/MED28/SET/HELLS/CENPK/HJURP/MED20/SOX9/DLGAP5/YEATS4/HP1BP3/SMARCA4/TAF4/H3-3B/NASP/MED10/HEY2/ACTL6A/ANP32B/MYC/POLR1E/HMGA1/CENPO/CENPE/GTF2A2/TP53/ANP32E/POGZ/BDP1/SHPRH/POLE3/MED22/TAF5/ZNF827/MED21/CENPH/SMARCA5/GTF2E1/MED19/H4C8/MIS18A/CHAF1B/MED27/TAF6L/H3-3A/VPS72/HMGB2/MED30/CENPN/CENPV/CDT1/CHAF1A/CENPX/ATF7IP/TRAPPC12/SMARCC1/CHD2/TAF7/MED14/NPM1/H2AC25/KNTC1/CENPP/H2AX/ARID2/LIN54/HMGB1/TCF4/H2BC26/BAZ1A/CENPW/DNAJC9/TSPY26P/GTF2H5/HNF1B/H2BC9/H3C3	114
PHH > HuH7	GO:0009991	response to extracellular stimulus	198/4679	428/13656	1.24977e-07	8.21697e-06	7.1724e-06	GCLC/AOC1/PDK4/PON1/PDK2/LAMP2/HFE/ERCC1/NR1H4/SNAI2/CPS1/FAS/OTC/CLEC16A/HSPA5/F7/SIRT2/NUCB2/WIPI1/MBD3/SREBF1/PTGS2/ACAT1/ACACB/BCKDHB/RRAGB/NCOA1/EIF2AK1/P2RX7/COMT/DEPDC5/PICK1/XBP1/HMOX1/TSPO/TXN2/SLC10A1/PCK2/MAP1LC3A/LIPG/WDR59/GSDMD/TLE5/RPS19/FGF21/HAMP/USF2/PRKAG2/RNF167/KAT2A/PPARGC1A/DCPS/CPT1A/SLC1A2/CYP27B1/TRPV4/ITFG2/VDR/PPARD/SOD2/TFEB/GHR/DAP/CPEB4/BCHE/GNAI2/NPRL2/ITGA4/IGFBP2/KYNU/ACADM/NENF/PROX1/KPTN/ARG1/TRIM25/LRAT/CAT/SIRT5/CDKN1A/MAX/ASL/WDR24/POR/ZFP36/ATF4/ALDH1A2/CD68/APOE/EPO/ASS1/SESN2/NR1H2/RARA/PRKAB2/CHSY1/POSTN/MBD2/HMGCS2/CIDEB/PIM1/SORL1/CYP1B1/ABCG5/GABARAPL1/SLC39A5/SSTR1/SORD/ASGR1/SOD1/SIK1/AKT1/CTSK/ENSA/PKLR/ABCG8/SRD5A1/SLC22A3/OGT/SLC39A4/PLIN2/ALAD/SLC25A25/ADM/ACSL1/CCL28/JMY/FLCN/KLF10/RRAGA/AIFM1/WIPI2/KCNB1/PFKFB1/USF1/WNT9B/STC1/CBS/TPCN2/ALPL/WNT4/OMA1/AGL/ATF3/INHBB/IFI16/ALB/UCN/ZC3H12A/SPINK1/CYBB/AQP3/ZFYVE1/AVPR1A/SLC27A4/NOD2/GPT/MLST8/FAM107A/MFSD2A/CXCL10/ADRB2/SIK2/GABARAP/FOS/MGMT/FOXA3/BCL2/DDIT3/A2M/BNIP3/RNF152/MTHFR/ULK1/CYP8B1/BHLHA15/PRKAG1/SLC8A1/GAS6/FOXO4/RXRA/PRR5/PPARA/SLC38A3/LRRK2/AKR1C3/TRPV1/WDR45/MAP3K5/SZT2/F5/GCGR/FNIP1/GPX1/UGT1A1/MAP1LC3B2/LOC102724560/LOC102724428	198
HuH7 > HepaRG	GO:0051783	regulation of nuclear division	73/4648	128/13656	7.39829e-08	8.91659e-06	8.30259e-06	MAD1L1/CDC27/CUL3/SPDL1/TPR/TRIP13/EDN1/NDC80/AURKA/BIRC5/CDC23/PDGFB/PRMT5/HOXA13/RAD51AP1/FBXO5/TTK/RAD1/PDGFRB/CDC20/NEK2/CENPF/ZWINT/XRCC3/DLGAP5/PIN1/PKMYT1/PSMG2/CCNB1/CDCA8/ESPL1/BORA/NUSAP1/KIF20B/EGF/NUF2/DYNC1LI1/PHIP/MKI67/INCENP/CHEK1/SPC25/BUB3/BUB1B/CDC25C/NPM2/SPC24/LRP5/MSX1/MAD2L1/PLK1/IGF2/CDT1/DAPK3/CCDC8/BUB1/MTBP/PDE3A/ZWILCH/SPHK1/HASPIN/GEN1/AURKB/RCC1/GPR3/PLCB1/KNTC1/CDCA2/ANAPC7/PIWIL2/OOEP/NUP62/PDXP	73
PHH > HuH7	GO:0071827	plasma lipoprotein particle organization	29/4679	38/13656	1.3706e-07	8.93872e-06	7.8024e-06	NR1H4/ABCA7/PRKACA/SCARB1/APOB/ZDHHC8/LIPG/APOA5/APOA4/APOC3/LPCAT3/APOA1/APOE/APOC1/NR1H2/AGT/MTTP/AGTR1/ABCA5/APOA2/ABCG1/ABCA1/LIPC/MFSD2A/DGAT1/PLA2G2A/APOM/LCAT/APOC2	29
PHH > HepaRG	GO:0072330	monocarboxylic acid biosynthetic process	92/4105	189/13656	5.01364e-08	8.96216e-06	8.16725e-06	MLXIPL/NR1H4/ALOX5/CD74/NR1H3/ACSM2B/HSD17B10/ACADVL/ABCB11/MGLL/HACD3/ACACB/CEACAM1/SLC27A5/GSTP1/HSD3B7/CYP2D6/XBP1/MCAT/TRIB3/ACOT8/LIPG/PRKAG2/PTGDS/ERLIN1/OSBP/APOA5/APOA4/APOC3/RBP1/PECR/SCP2/PARK7/KMO/PROX1/OSBPL9/APOA1/ALDH8A1/AKR1D1/LPGAT1/IL1B/NR1D1/ALDH1A2/GAMT/APOC1/CYP2E1/OSBPL2/RGN/PER2/PRKAA1/GSTM1/FADS2/SDS/CYP27A1/BAAT/CYP2C9/CYP2C8/SLC27A2/CYP1A1/CYP1A2/ABHD2/CYP39A1/OXSM/ACMSD/ACSS1/ABHD3/SLC45A3/CBR1/FGF19/PRKAA2/DAGLB/FABP5/MID1IP1/LIPC/AVPR1A/GPX4/FADS6/ACSF3/ACOT4/CYP8B1/ACSM5/KLHL25/ACSM2A/INSIG1/ELOVL2/AKR1C4/HSD17B8/GSTM2/APOC2/MIF/AMACR/DECR2	92
PHH > HuH7	GO:0019730	antimicrobial humoral response	38/4679	55/13656	1.39286e-07	9.01127e-06	7.86572e-06	PRSS3/SLC11A1/BCL3/FAM3A/CXCL2/TF/WFDC2/RPS19/RARRES2/HRG/REG1A/SLPI/H2BC11/FAU/CXCL13/RPL30/SPON2/S100A9/CXCL3/CXCL1/LEAP2/DEFB1/NOD2/CXCL10/FGA/FGB/LGALS4/F2/H2BC4/PLA2G6/H2BC21/H2BC12/RPL39/HLA-E/HLA-A/ANG/H2BC8/H2BC6	38
PHH > HepaRG	GO:0008203	cholesterol metabolic process	64/4105	119/13656	5.27004e-08	9.21569e-06	8.39829e-06	PON1/NR1H4/NPC1L1/DGAT2/GBA2/SREBF1/ACADVL/SCARB1/SCARF1/LIPE/APOB/SEC14L2/CYP2D6/APOL1/SULT2A1/ERLIN1/APOA5/APOA4/MVK/LPCAT3/PPARD/HDLBP/DHCR24/LEPR/APOA1/CAT/AKR1D1/POR/LDLR/APOE/APOC1/NR0B2/HSD17B7/PRKAA1/ANGPTL3/CYP27A1/FDX1/CYP2C9/CYP1A2/SOD1/DGKQ/CYP39A1/EBP/VLDLR/ABCA5/TTC39B/LDLRAP1/APOA2/ABCG1/LRP5/PRKAA2/PMVK/ABCA1/PIP4P1/LIPC/SMPD1/ACAA2/MVD/SOAT2/PCSK9/APOBR/INSIG1/LCAT/CEBPA	64
PHH > HuH7	GO:0050994	regulation of lipid catabolic process	39/4679	57/13656	1.43696e-07	9.22278e-06	8.05034e-06	SCARB1/ABCB11/ACACB/ABCD1/LONP2/MLYCD/AKT2/FGF21/PIK3CG/RARRES2/CPT1A/APOA5/APOA4/APOC3/GPLD1/AADAC/APOA1/IL1B/APOC1/ANGPTL3/SORL1/ETFBKMT/AKT1/TYSND1/APOA2/FABP1/HPGD/DAGLB/FMC1/BSCL2/MFSD2A/PRKCE/MTLN/PNPLA2/ENPP7/IRS2/PPARA/PLIN5/APOC2	39
PHH > HepaRG	GO:0032496	response to lipopolysaccharide	111/4105	239/13656	5.58332e-08	9.55186e-06	8.70464e-06	UPF1/PAF1/SELE/NR1H4/SLC11A1/CPS1/NR1H3/VIM/TNFRSF1B/MAP2K3/FOXP3/SBNO2/OTUD5/SCARB1/MAP2K7/CXCL2/GSTP1/APOB/IRAK3/THPO/XBP1/PABPN1/PCK2/NFKBIA/SLC7A5/NFKBIB/AKAP8/CACTIN/CARD8/HAMP/MAPK8/RPS6KB1/CYP27B1/PPARD/SOD2/ERBIN/PLSCR4/FOXP1/KMO/TNFAIP3/ARG1/KCNJ8/PTGFR/NR4A1/CXCL6/EFNB2/PTGER2/IL1B/NR1D1/IRF3/GFER/TICAM1/ZFP36/LBP/EPO/JUND/ASS1/RARA/SELENOS/GCH1/CASP9/IRAK2/AKIRIN2/DAB2IP/IL18BP/SMAD6/CYP1A1/IFNAR1/AKT1/DUSP10/TRIM41/MTDH/ALAD/ADM/NOCT/BMP6/CD96/SPON2/ADAMTS13/ALPL/IL24/CLDN1/CXCL5/ZC3H12A/HPGD/NOS3/ABCA1/GJB2/NOD2/LGALS9/PTAFR/FOS/CD14/CEBPB/MYD88/TRIB1/CNP/THBD/PDE4B/SIGIRR/BCR/PALM3/LITAF/NUGGC/S100A14/CD55/PELI1/SHPK/SIRPA/MIF/UGT1A1	111
PHH > HepaRG	GO:0005996	monosaccharide metabolic process	103/4105	218/13656	5.69977e-08	9.55186e-06	8.70464e-06	SLC25A13/CRY1/IGF1/SLC2A3/DGAT2/PFKP/RORA/FAM3A/ACACB/TIGAR/PGM1/C1QTNF3/GCKR/B4GALT1/SLC23A2/OAS1/XYLB/PMM1/PCK2/SLC39A14/AKT2/GCK/GALK1/ENO3/KAT2A/GAPDH/TPI1/ENO2/PPARD/GPLD1/KAT2B/SLC25A12/LEPR/STK11/SERP1/GNMT/FOXA2/ATF4/RGN/G6PC1/SELENOS/PER2/PRKAA1/SDS/SLC37A4/KHK/RBP4/SORD/MAN2C1/PMM2/IGFBP4/PFKL/SIK1/AKT1/RORC/GALM/DGKQ/MDH2/OGT/FUOM/GSTO1/PDK1/FUT6/HK1/PHKG2/PFKFB1/SLC45A3/ADPGK/CRTC2/LRP5/ATF3/FABP5/FBP1/NNMT/IGF2/MIDN/GPT/GLYCTK/DCXR/ONECUT1/SLC23A1/PFKFB3/INSR/ZNF692/RBKS/FGGY/HECTD4/MST1/PC/FUT1/PTPN2/CLK2/CHST15/GDPGP1/C1QTNF12/POFUT2/PPARA/SIRT7/USP7/MAN2A2/GALT/PPP1R3G/PPP1R3E	103
PHH > HepaRG	GO:1902652	secondary alcohol metabolic process	68/4105	129/13656	5.83881e-08	9.58518e-06	8.73501e-06	PON1/NR1H4/NPC1L1/DGAT2/GBA2/SREBF1/ACADVL/SCARB1/SCARF1/LIPE/APOB/SEC14L2/CYP2D6/APOL1/SULT2A1/ERLIN1/APOA5/APOA4/MVK/CYP27B1/LPCAT3/PPARD/HDLBP/DHCR24/LEPR/APOA1/CAT/AKR1D1/POR/LDLR/APOE/APOC1/NR0B2/HSD17B7/PRKAA1/ANGPTL3/CYP27A1/FDX1/CYP2C9/CYP1A2/SOD1/DGKQ/CYP39A1/EBP/VLDLR/ABCA5/TTC39B/LDLRAP1/APOA2/ABCG1/LRP5/PRKAA2/PMVK/ABCA1/PIP4P1/LIPC/SMPD1/ACAA2/MVD/SOAT2/PCSK9/IDH2/APOBR/INSIG1/LCAT/UGT1A4/CEBPA/UGT1A3	68
HuH7 > HepaRG	GO:0000725	recombinational repair	90/4648	167/13656	9.3116e-08	1.10575e-05	1.02961e-05	RAD52/KDM1A/RECQL/LIG3/BRCA1/MRE11/RAD51/POLQ/TP53BP1/ING3/ZFYVE26/MCM2/ACTB/MCM6/XRCC5/RIF1/RAD54L/FUS/CDC45/CDC7/MCM5/REC8/MRGBP/SMCHD1/MCM4/NSMCE4A/RAD51C/RAD51AP1/TIMELESS/MCM3/WDR48/PSMD14/SFPQ/RPA2/HROB/AP5S1/MCM8/XRCC3/HELB/YEATS4/AUNIP/GINS2/RPA1/FIGNL1/TEX15/ACTL6A/ACTR2/BRCA2/WRAP53/POGZ/PARP1/MMS22L/GINS4/CHEK1/SFR1/ANKLE1/UBQLN4/TONSL/RECQL4/VPS72/NIPBL/CGAS/WRN/MCM7/TERF2IP/HDGFL2/RFWD3/FEN1/RHNO1/SHLD1/KLHL15/UBE2N/GEN1/RMI1/FANCB/EP400/RAD51D/PARPBP/MORF4L1/FANCM/H2AX/ARID2/TRRAP/XRCC6/XRCC2/RAD54B/BLM/SMC5/OOEP/RTEL1	90
PHH > HuH7	GO:0006958	complement activation, classical pathway	22/4679	26/13656	1.7404e-07	1.10824e-05	9.67355e-06	MASP2/C8B/C6/C5/C7/CLU/C4BPA/C4BPB/C3/C1RL/SUSD4/SERPING1/C8A/C1R/MBL2/C2/C8G/C1S/CD55/CFI/C4B/C4A	22
HuH7 > PHH	GO:0110053	regulation of actin filament organization	130/5081	242/13656	1.01073e-07	1.11568e-05	1.03668e-05	CX3CL1/BAIAP2L1/SCIN/TMSB10/CAPG/ARHGEF5/LIMA1/NCKAP1/ARFGEF1/RHOA/ROCK1/PFN2/SPTB/NCK2/WDR1/CLASP1/DLG1/CAPZB/RAPGEF3/CARMIL1/SSH1/CTTN/ADD1/ARHGAP28/PXN/SLC9A1/PLEKHG2/ABL1/NRP1/WASHC2A/PPM1F/SH3BP1/COTL1/TJP1/SFRP1/ARHGEF18/PIK3R2/MTPN/MET/WASL/LIMK1/CRACD/WASF1/DBN1/SPTBN1/CCDC88A/ALMS1/CAPZA1/STMN1/CCN2/PIK3CA/CIT/ARHGAP40/VASP/DSTN/ID1/VIL1/ARPC1B/LATS1/PPFIA1/RHPN2/SWAP70/ROCK2/FHOD3/FHOD1/WASHC4/VILL/BIN1/RDX/ABI2/AP1AR/TPM1/BBS4/SSH2/PHLDB2/SLIT2/RASA1/ARHGAP18/GSN/ADD3/PAK1/ESAM/CDC42EP2/TWF1/FER/EPS8/PLEKHH2/CYRIB/RHOC/BRAF/TMSB15A/WASF2/DMTN/CARMIL2/ARPC5/CDC42EP3/ARPC2/CLASP2/PRKCD/F2RL1/RICTOR/WASHC5/ARF6/TSC1/SMAD3/PTGER4/WASHC2C/CORO1B/SSH3/SPTBN2/FLII/GRB2/MYADM/PAK2/KIRREL1/ACTG1/NF2/FLNA/GMFB/SPTAN1/S100A10/FCHSD1/LPAR1/MTOR/CAPZA2/ARPC4/ARPC1A/ARPIN/FMN1/CYFIP1	130
HuH7 > HepaRG	GO:0051168	nuclear export	86/4648	158/13656	9.89464e-08	1.15796e-05	1.07822e-05	UPF1/NUP160/RANBP3/NSUN2/TPR/THOC3/NUP133/SMG6/NCBP3/THOC1/GSK3B/XPO1/YTHDC1/NUP188/THOC5/RANGAP1/RAE1/NUTF2/NUP93/UBE2I/LZTS2/CASC3/NUP88/YWHAE/MAGOHB/DUSP16/NUP107/CPSF6/SRSF3/MDN1/NUP155/KHDRBS1/FYTTD1/DDX39A/CSE1L/XPO5/ATXN1/NUP153/NUP85/THOC2/XPO7/THOC6/RAN/NXT1/HNRNPA1/LTV1/DHX9/WASHC4/ANP32B/CTDSPL2/BARD1/SSB/EIF4A3/POLR2D/TCF7L2/HHEX/RANBP2/SMG1/DDX19B/ANKLE1/CHTOP/MAGOH/IWS1/ABCE1/NEMF/TSC1/FRAT1/DDX19A/XPO6/AGFG1/SFN/RRS1/NPM1/ALYREF/XPOT/EIF4ENIF1/POM121/NOP9/NUP62CL/DDX39B/SMURF1/SMG5/SARNP/NUP62/RBM8A/POM121C	86
PHH > HepaRG	GO:0055090	acylglycerol homeostasis	26/4105	35/13656	8.45469e-08	1.33352e-05	1.21524e-05	MLXIPL/NR1H4/NR1H3/DGAT2/RORA/SCARB1/C1QTNF3/GCKR/XBP1/HNF4A/APOA5/APOA4/APOC3/APOA1/ANGPTL8/APOE/ANGPTL3/ABCG5/PLA2G12B/ABCG8/FUNDC2/LIPC/ANGPTL4/MTLN/ACSM2A/APOC2	26
PHH > HepaRG	GO:0070328	triglyceride homeostasis	26/4105	35/13656	8.45469e-08	1.33352e-05	1.21524e-05	MLXIPL/NR1H4/NR1H3/DGAT2/RORA/SCARB1/C1QTNF3/GCKR/XBP1/HNF4A/APOA5/APOA4/APOC3/APOA1/ANGPTL8/APOE/ANGPTL3/ABCG5/PLA2G12B/ABCG8/FUNDC2/LIPC/ANGPTL4/MTLN/ACSM2A/APOC2	26
HuH7 > HepaRG	GO:0006278	RNA-templated DNA biosynthetic process	45/4648	69/13656	1.1584e-07	1.33629e-05	1.24427e-05	MRE11/RFC1/SMG6/XRCC5/HSP90AA1/MAP3K4/MAPKAPK5/HNRNPC/HSP90AB1/MAPK1/TELO2/ACD/TNKS2/PTGES3/CCT4/NEK2/TCP1/TENT4B/TEP1/GNL3L/DKC1/RPA1/TERF2/NAT10/HNRNPA1/CCT7/PIF1/WRAP53/NAF1/CCT6A/CCT5/HNRNPU/CCT8/CCT3/TERT/CCT2/TERF2IP/EXOSC10/DCP2/ATR/CTC1/AURKB/SRC/SMG5/PINX1	45
PHH > HepaRG	GO:0006094	gluconeogenesis	43/4105	71/13656	9.34604e-08	1.44576e-05	1.31753e-05	SLC25A13/CRY1/DGAT2/FAM3A/PGM1/C1QTNF3/PCK2/SLC39A14/GCK/KAT2A/TPI1/ENO2/KAT2B/SLC25A12/LEPR/STK11/GNMT/ATF4/G6PC1/SELENOS/PER2/SDS/SLC37A4/RBP4/SIK1/DGKQ/MDH2/OGT/PFKFB1/CRTC2/ATF3/FBP1/NNMT/GPT/ZNF692/MST1/PC/PTPN2/CLK2/C1QTNF12/PPARA/SIRT7/USP7	43
PHH > HuH7	GO:0048002	antigen processing and presentation of peptide antigen	33/4679	46/13656	2.30084e-07	1.45366e-05	1.26887e-05	HFE/SLC11A1/CD74/LGMN/IKBKB/CTSD/CTSL/TAPBPL/SAR1B/MR1/AZGP1/CTSS/ERAP1/ERAP2/B2M/PDIA3/TAP1/CTSF/CALR/HLA-DRB1/HLA-DMA/TAP2/HLA-DRA/HLA-C/HLA-E/HLA-F/HLA-A/IFI30/HLA-DPB1/HLA-DPA1/TAPBP/HLA-B/HLA-DMB	33
HuH7 > PHH	GO:0000082	G1/S transition of mitotic cell cycle	116/5081	212/13656	1.33886e-07	1.45791e-05	1.35466e-05	KMT2E/DBF4/DPF1/BID/MNAT1/CUL3/ARID1B/CUL1/CDK14/CDK17/BCAT1/SMARCD1/CAMK2A/SMARCE1/GTSE1/ACTB/DLG1/JADE1/RBL1/SMARCD3/ZNF324/CDC6/WAC/CDC7/SMARCB1/CDKN3/APEX1/E2F1/RBBP8/PIM2/CDK16/GSPT1/CCNE1/CDK6/CASP2/EZH2/CUL2/CCND1/E2F3/ACVR1/CDK18/RPA2/KIF14/PKD2/CPSF3/KHDRBS1/ECD/CDKN2C/CDK2/STIL/BTN2A2/SMARCA4/LATS1/PSME3/NASP/DPF2/CDK7/CDC73/ANXA1/CDK4/USP37/APPL2/GPNMB/ACTL6A/RDX/PPP3CA/RB1/CYP1A1/TP53/RPTOR/SDE2/CTDSPL/SKP2/EGFR/MEPCE/CDKN2B/CDKN2A/NACC2/NPAT/ITGB1/ADAM17/CENPJ/CACUL1/LSM11/BACH1/SASS6/CUL4B/PRMT2/GFI1/PBRM1/CDC25A/TERT/STOX1/E2F7/BRD7/CUL5/WEE1/RRM1/RFWD3/E2F6/RRM2/MTBP/ID4/SMARCC1/CTDSP2/CCNE2/CRLF3/POLE/PLCB1/CHEK2/IQGAP3/ARID2/ZNF655/TRIM71/DDX3X/PRKDC	116
PHH > HuH7	GO:0042116	macrophage activation	48/4679	76/13656	2.41861e-07	1.51623e-05	1.32348e-05	SLC11A1/CD74/NR1H3/IFNGR1/SBNO2/IFI35/ADGRF5/RORA/IL4R/GPR137B/HAMP/WNT5A/FOXP1/IL1RL1/CLU/NMI/NR1D1/EDN2/TICAM1/LBP/JUND/HAVCR2/DYSF/TLR4/IL33/TLR2/TTBK1/IFNGR2/ITGB2/ZC3H12A/TLR3/SYK/ITGAM/PRKCE/TLR1/JUN/TMEM106A/LRRK2/MYO18A/TRPV1/C5AR1/SHPK/PLCG2/SUCNR1/PJA2/TREX1/MIF/CEBPA	48
HuH7 > PHH	GO:0051236	establishment of RNA localization	90/5081	156/13656	1.41757e-07	1.52304e-05	1.41518e-05	UPF1/NUP160/TPR/THOC3/NDC1/NUP133/SMG6/IGF2BP2/NCBP3/NUP37/RBFOX1/XPO1/YTHDC1/SEH1L/KHSRP/NUP50/NUP188/THOC5/RAE1/NXT2/NUTF2/NUP93/CASC3/KPNB1/NUP98/MAGOHB/NUP107/CPSF6/SRSF3/QKI/NUP155/NCBP2/NUP43/KHDRBS1/FYTTD1/DDX39A/XPO5/NUP153/THOC6/NUP210/RAN/NXT1/HNRNPA1/DHX9/IGF2BP3/SRSF1/PNPT1/LRPPRC/SSB/NUP54/G3BP2/NUP58/HNRNPA1L2/EIF4A3/POLR2D/CETN3/RANBP2/AHCTF1/NUP205/IGF2BP1/RFTN2/NUP35/IWS1/TGFBR2/EIF5A2/SENP2/SLBP/NOL6/TSC1/KIF5C/DDX19A/TNKS/TOMM20/AGFG1/CKAP5/NPM1/MX2/ALYREF/XPOT/BICD2/POM121/MYO1C/NUP62CL/SMG5/SARNP/NUP62/PEG10/RBM15B/RBM8A/POM121C	90
HuH7 > PHH	GO:0140694	non-membrane-bounded organelle assembly	179/5081	354/13656	1.45996e-07	1.54794e-05	1.43832e-05	FARP2/CSDE1/ZNF207/ANLN/LDAF1/BRCA1/TPR/ARHGEF5/MRTO4/RNF4/ASPM/RHOA/KIF2A/WDR1/SMC1A/NLE1/CLASP1/FSCN1/WDR62/MLH1/SPAG5/EDN1/XRCC5/NDC80/OGFOD1/AURKA/TPX2/RPL6/BIRC5/KIF4A/HAUS4/EZR/MISP/SIX4/MYBL2/CDS2/MYL9/MAPRE1/CEP76/CEP192/STAG2/RAB11A/CEP152/SQLE/TNNT1/LZTS2/SMC3/TRIM37/KPNB1/C1QBP/NOP2/FBXO5/SRF/SENP6/CEP72/CNOT6/BRIX1/CENPA/CHMP3/ALMS1/CDC20/NEK2/CENPF/STAG1/FASTKD2/PLS1/GPSM2/RPL5/MRM2/CENPK/CDK2/STIL/CNOT1/DLGAP5/VIL1/STYXL1/FLNC/LSM4/HAUS8/NIP7/EIF2S1/CDCA8/FHOD3/CDK5RAP2/KIF23/HAUS2/TUBGCP4/KIF11/G3BP2/CENPE/POC1B/TPM1/EFL1/MYLK3/PLK4/UBAP2L/G3BP1/ABT1/HAUS6/GSN/ANKRD1/INCENP/ITGB1/DHX37/NOCT/BICD1/CENPJ/HAUS1/CENPH/HNRNPU/ASAP1/ADPRHL1/OBSCN/CCSAP/TTN/SASS6/CCNB2/CSRP1/STARD9/RACGAP1/CCDC78/PRKAA2/ABRAXAS1/CLASP2/CDS1/KIF15/CHMP4C/WASHC5/RPL10L/CEP295/CENPN/PLK1/PATL1/MAPRE2/C2CD3/RPSA/CNTROB/KRT19/MYOZ2/TNKS/SH3PXD2B/CEP135/CENPS/FLII/AURKB/RRS1/EDC3/NPM1/CEP97/NGRN/CHEK2/ACTG1/KNTC1/EIF4ENIF1/DRG1/YTHDF3/TUBB/FLNA/DYNC1H1/SRC/RPF2/CNOT7/PRC1/KIAA0753/CENPW/MZT1/MAP10/NUP62/HAUS3/DDX3X/KIF4B/KIFC1/RBM14/HAUS5/PRKDC/CHMP1B/TUBB8/LOC102724159/TUBGCP5	179
PHH > HuH7	GO:0045923	positive regulation of fatty acid metabolic process	27/4679	35/13656	2.55433e-07	1.58899e-05	1.38699e-05	MLXIPL/CD74/NR1H3/PTGS2/ABCD1/MLYCD/AKT2/PPARGC1A/CPT1A/APOA5/APOA4/PPARD/APOA1/NR4A3/LPGAT1/IL1B/RGN/NR1H2/SLC45A3/FABP1/AVPR1A/MTLN/KLHL25/IRS2/PPARA/PLIN5/APOC2	27
PHH > HepaRG	GO:0046364	monosaccharide biosynthetic process	46/4105	78/13656	1.04864e-07	1.59156e-05	1.45039e-05	SLC25A13/CRY1/DGAT2/FAM3A/PGM1/C1QTNF3/PCK2/SLC39A14/GCK/KAT2A/TPI1/ENO2/KAT2B/SLC25A12/LEPR/STK11/GNMT/ATF4/RGN/G6PC1/SELENOS/PER2/SDS/SLC37A4/RBP4/SORD/SIK1/DGKQ/MDH2/OGT/PFKFB1/CRTC2/ATF3/FBP1/NNMT/GPT/ZNF692/MST1/PC/PTPN2/CLK2/CHST15/C1QTNF12/PPARA/SIRT7/USP7	46
PHH > HuH7	GO:0042537	benzene-containing compound metabolic process	20/4679	23/13656	2.63627e-07	1.62744e-05	1.42056e-05	ACAA1/FAH/PON3/AADAT/KYNU/KMO/ALDH8A1/EPHX2/GOT2/CYP2E1/GSTM1/KYAT3/CYP1B1/TDO2/HAAO/GSTM4/KYAT1/AFMID/GSTM2/UGT1A1	20
HuH7 > PHH	GO:0000723	telomere maintenance	88/5081	152/13656	1.56465e-07	1.6374e-05	1.52145e-05	UPF1/MRE11/RFC1/RAD51/SMG6/XRCC1/XRCC5/RIF1/MAP3K4/MAPKAPK5/HSP90AB1/MAPK1/APEX1/ACD/NBN/CCNE1/STN1/RAD51C/GAR1/PTGES3/ACTR8/CCT4/UCHL5/NEK2/RPA2/DCLRE1B/YLPM1/SLF2/TCP1/XRCC3/TEP1/GNL3L/DKC1/RPA1/TERF2/PCNA/SLF1/NAT10/HNRNPA1/PKIB/CCT7/ACTL6A/DNA2/SMARCAL1/HNRNPD/BRCA2/PIF1/WRAP53/PARP1/TPRKB/NAF1/CCT6A/LTO1/CCT5/ZNF827/DCLRE1C/HNRNPU/CCT8/RECQL4/SMC6/CCT3/TERT/WRN/CCT2/CTNNB1/FEN1/NFRKB/EXOSC10/SHLD1/DCP2/TNKS/EXO1/DHX36/CCNE2/RUVBL1/AURKB/RUVBL2/RAD51D/MCRS1/SLX4/XRCC6/SRC/BLM/SMC5/DCLRE1A/SMG5/SHLD3/PRKDC	88
PHH > HepaRG	GO:0019318	hexose metabolic process	96/4105	202/13656	1.12458e-07	1.6752e-05	1.52662e-05	SLC25A13/CRY1/IGF1/DGAT2/PFKP/RORA/FAM3A/ACACB/TIGAR/PGM1/C1QTNF3/GCKR/B4GALT1/OAS1/PMM1/PCK2/SLC39A14/AKT2/GCK/GALK1/ENO3/KAT2A/GAPDH/TPI1/ENO2/PPARD/GPLD1/KAT2B/SLC25A12/LEPR/STK11/SERP1/GNMT/FOXA2/ATF4/RGN/G6PC1/SELENOS/PER2/PRKAA1/SDS/SLC37A4/KHK/RBP4/SORD/MAN2C1/PMM2/IGFBP4/PFKL/SIK1/AKT1/RORC/GALM/DGKQ/MDH2/OGT/FUOM/PDK1/FUT6/HK1/PHKG2/PFKFB1/SLC45A3/ADPGK/CRTC2/LRP5/ATF3/FABP5/FBP1/NNMT/IGF2/MIDN/GPT/GLYCTK/DCXR/ONECUT1/PFKFB3/INSR/ZNF692/HECTD4/MST1/PC/FUT1/PTPN2/CLK2/CHST15/GDPGP1/C1QTNF12/POFUT2/PPARA/SIRT7/USP7/MAN2A2/GALT/PPP1R3G/PPP1R3E	96
PHH > HuH7	GO:0071216	cellular response to biotic stimulus	96/4679	183/13656	2.77438e-07	1.69973e-05	1.48365e-05	PAF1/BTK/NR1H4/NR1H3/TNFRSF1B/MAP2K3/HSPA5/SBNO2/SIRT2/SCARB1/MAP2K7/CXCL2/MEF2C/THPO/XBP1/TSPO/PABPN1/NFKBIA/NFKBIB/CARD8/HAMP/CCL2/PPARD/WNT5A/PLSCR4/KMO/TNFAIP3/ARG1/EFNB2/IL1B/NR1D1/IRF3/TICAM1/ZFP36/CD68/LBP/ASS1/RARA/SELENOS/EPHB2/HMGCS2/PTPN22/CMPK2/FBH1/HAVCR2/EDNRB/DAB2IP/TLR4/TLR2/CASP1/HADHB/IRF8/AKT1/TMCO1/TNIP1/TRIM41/MTDH/NOTCH1/PDCD4/LY96/CXCL13/PPP1R15B/CDA/SPON2/ADAMTS13/IL24/CXCL3/CXCL1/ZC3H12A/SYK/ABCA1/NOD2/PRDX2/CXCL10/CD14/PRKCE/CEBPB/TRIB1/TLR1/DDIT3/PDE4B/SIGIRR/LITAF/NUGGC/CD55/ARID5A/SHPK/PDCD1LG2/PLCG2/SIRPA/CTR9/NFKBIL1/MIF/TICAM2/MRC1/TXNIP	96
PHH > HuH7	GO:0010257	NADH dehydrogenase complex assembly	37/4679	54/13656	2.84047e-07	1.7039e-05	1.48729e-05	NDUFAF7/NDUFAB1/TIMM21/NDUFB2/NDUFB7/TAFAZZIN/NDUFC1/FOXRED1/NDUFS7/NDUFA1/ECSIT/NDUFA10/NDUFA2/NDUFB5/DMAC1/NDUFAF1/NDUFB10/NDUFB11/NDUFB9/NDUFC2/OXA1L/NDUFAF6/NDUFS2/NDUFS4/NDUFB6/NDUFB8/NDUFA3/TMEM126A/NDUFA11/ACAD9/NDUFAF3/NDUFB1/TMEM186/NDUFA6/NDUFA13/NDUFS3/NDUFAF8	37
PHH > HuH7	GO:0032981	mitochondrial respiratory chain complex I assembly	37/4679	54/13656	2.84047e-07	1.7039e-05	1.48729e-05	NDUFAF7/NDUFAB1/TIMM21/NDUFB2/NDUFB7/TAFAZZIN/NDUFC1/FOXRED1/NDUFS7/NDUFA1/ECSIT/NDUFA10/NDUFA2/NDUFB5/DMAC1/NDUFAF1/NDUFB10/NDUFB11/NDUFB9/NDUFC2/OXA1L/NDUFAF6/NDUFS2/NDUFS4/NDUFB6/NDUFB8/NDUFA3/TMEM126A/NDUFA11/ACAD9/NDUFAF3/NDUFB1/TMEM186/NDUFA6/NDUFA13/NDUFS3/NDUFAF8	37
PHH > HuH7	GO:1902600	proton transmembrane transport	71/4679	126/13656	2.84439e-07	1.7039e-05	1.48729e-05	UQCRC1/SLC11A1/ATP6V0A1/SPHK2/SLC9A7/SLC15A1/ATP5F1D/ATP6V1D/ANTKMT/ATP1A3/ATP6V0A4/PPIF/SLC9A3R1/SLC2A9/SLC15A3/SLC22A18/SLC11A2/COX6A1/NNT/ATP6V0E1/NDUFS7/COX7A2L/PARK7/ATP5PB/ATP6V0B/ATP5F1E/DMAC2L/COX6B1/COX4I1/COX7B/ATP5MC2/COX5B/TACO1/FXYD2/COX17/SLC15A4/SLC47A1/ATP6V1C2/SLC4A10/SURF1/SLC25A4/ATP5PF/COX6A2/ATP5MC1/ATP6V0D1/SLC15A2/SLC9B2/ATP5F1C/CYB5A/ATP5MG/MFSD3/ATP5PD/ATP5ME/UQCRFS1/SLC33A1/ATP6V0E2/COX8A/SLC25A22/CYC1/SLC9A9/SLC25A18/UQCR10/ATP6V0C/CHP1/NDUFA4/SLC2A10/SLC9A8/TMSB4X/RNASEK/MTCO2P12/ATP5MF	71
PHH > HepaRG	GO:1901607	alpha-amino acid biosynthetic process	41/4105	67/13656	1.23291e-07	1.80319e-05	1.64326e-05	AASS/CPS1/OAT/SEPHS1/PHGDH/GGT1/MTHFD1/HAO1/PYCR3/AGXT2/SLC25A12/PARK7/CTH/GOT1/MTRR/GOT2/ASL/ASS1/BHMT2/PSAT1/SDS/GLS2/ASNSD1/SDSL/BHMT/GLUD1/APIP/PLOD2/CBS/NAGS/SERINC5/PCBD1/PAH/AGXT/SHMT1/SEPHS2/SHMT2/ADI1/GLUD2/PYCR1/LOC102724560	41
HuH7 > HepaRG	GO:0022613	ribonucleoprotein complex biogenesis	206/4648	452/13656	1.59208e-07	1.81072e-05	1.68603e-05	LAS1L/UTP18/STRAP/RPL26L1/MRTO4/NOP58/USP36/DDX20/WDR18/RRP15/NLE1/SART3/EXOSC7/XRCC5/HSP90AA1/MRPL22/GEMIN5/XPO1/YTHDC1/WBP11/DIMT1/NOP14/DDX18/XRN2/RPL6/ESF1/GEMIN2/AGO1/SRPK1/HSP90AB1/SF3A1/SNRPD3/PES1/PHF5A/PRMT5/EIF5/CRNKL1/NOP56/SUV39H1/ERI1/ERCC2/SF3A2/FBL/YJU2/GRWD1/PRPF31/EIF3B/SETX/EXOSC3/NPM3/GTPBP4/NUP88/PRPF19/PTGES3/CPSF6/KRR1/NOP2/SRSF9/MDN1/BYSL/BRIX1/RPL24/RRP9/WDR75/SF3B1/ZNHIT6/PTBP2/EXOSC8/UTP20/COIL/TENT4B/MRPS2/DDX54/EXOSC9/AGO2/SRSF6/DDX27/MPHOSPH10/MRPS7/SNRPB/SNRPB2/EIF2S2/EMG1/HELB/METTL16/NGDN/GNL3L/NSUN5/LSM4/EXOSC2/DKC1/NOL11/SNRPA1/RAN/MYBBP1A/PRMT7/NIP7/WDR74/GNL2/SRPK2/NAT10/LTV1/MPHOSPH6/URB2/DHX9/PWP1/SRSF1/BUD13/METTL5/WDR12/SCAF11/SNRPF/TARBP2/EFL1/UTP4/NOB1/PELP1/EIF4A3/TXNL4A/GEMIN7/NVL/SNRPG/SNRNP200/POLR2D/LYAR/SPATA5/NAF1/DDX46/ABT1/NOM1/LUC7L2/RBMX/RPP30/CELF1/CPSF7/LTO1/DHX37/NOPCHAP1/SRSF12/HEATR3/RPUSD3/TSR2/RRP1B/RRP1/ADAR/GPATCH4/NOL9/WDR43/ABCE1/LSM6/UTP15/TSC1/DDX21/BMS1/NOLC1/SNRPD1/RPSA/SF1/ZCCHC4/USP39/ZRSR2/PA2G4/RIOX2/EXOSC1/CHD7/SPATA5L1/EXOSC10/SMN1/ISG20/POP7/CLP1/PRPF8/DDX23/ATR/DDX10/NSUN3/RPP25/RRS1/GEMIN4/NPM1/MRPS11/SNRPE/NGRN/RRP7BP/RPL35A/DDX51/PRPF39/SRSF10/SF3B3/RRP7A/NOP9/MAK16/DDX39B/LSM2/DDX47/DDX3X/EXOSC6/PWP2/MRPL20/PRKDC/PINX1/MPV17L2/FDXACB1/GTF2H5/LOC102724159/DDX52	206
PHH > HuH7	GO:0008210	estrogen metabolic process	28/4679	37/13656	3.08133e-07	1.83226e-05	1.59934e-05	HSD17B10/HSD17B2/CYP2D6/CYP3A5/PLEKHA1/HSD17B1/UGT2B10/HSD17B7/HSD17B4/PDGFRA/CYP1B1/CYP2C9/CYP2C8/CYP1A2/HSD17B12/UGT2B4/CYP3A4/CYP3A7/SGPL1/UGT2B7/SULT1A1/UGT2B15/UGT2B17/HSD17B8/UGT1A1/UGT1A7/DHRS11/UGT1A3	28
HepaRG > HuH7	GO:0016053	organic acid biosynthetic process	142/4768	283/13656	7.24743e-08	1.88714e-05	1.7443e-05	NDUFAB1/PDK4/ACSM3/OSBPL7/MLXIPL/NR1H4/ALOX5/CPS1/NR1H3/OTC/CYP46A1/ATP2B4/TBXAS1/ACSM2B/ACADVL/ABCB11/DHRS9/PTGS2/ACACB/OSBPL6/SLC1A3/PIBF1/SLC27A5/PTGS1/HSD3B7/GGT5/UPB1/HAO1/ABCD1/FA2H/MLYCD/ILVBL/BCAT2/APOA5/APOC3/LTA4H/AGXT2/ACADL/PECR/SCP2/MECR/PLA2G4A/CTH/KMO/AKR1A1/APOA1/ALDH8A1/GOT1/RDH10/MTRR/IL1B/INSIG2/NR1D1/ASL/EDN2/CDO1/GAMT/CYP2E1/ASS1/GGT7/NR1H2/PRKAB2/PCBD2/BHMT2/SDS/GLS2/GLUL/CYP27A1/SUCLA2/BAAT/CASP1/CYP2C9/CYP2C8/CSAD/SLC27A2/CYP1A2/ABHD2/OSBPL1A/WDTC1/MGST3/PKLR/THNSL2/SCD5/CBR4/CYP39A1/OXSM/OLAH/ACMSD/ACSS1/PRXL2B/CBR1/CBS/CYP3A4/CYP4A22/HAAO/MTHFD2L/SERINC5/SYK/ALDH1A1/HACD1/AVPR1A/LDHC/GPX4/CYP7A1/GSTM4/PLA2G1B/GATM/CYP4F11/AGXT/FADS6/CYP7B1/ABCD2/LPL/ACSF3/SHMT1/MTHFR/GATD1/DHFR2/ALOX15B/SEPHS2/CYP8B1/PRKAG1/ADI1/ABAT/ACSM5/ACSM2A/ALDH1A3/CYP4A11/CLN3/DPYD/UROS/AKR1C3/AKR1C4/CES1/HSD17B8/MALRD1/TECRL/HOGA1/AMACR/DECR2/HTD2/LOC102724560	142
HuH7 > PHH	GO:0008154	actin polymerization or depolymerization	99/5081	176/13656	1.88784e-07	1.95028e-05	1.81217e-05	BAIAP2L1/SCIN/TMSB10/CAPG/LIMA1/NCKAP1/ARFGEF1/RHOA/PFN2/SPTB/NCK2/WDR1/DLG1/CAPZB/CARMIL1/SSH1/CTTN/ADD1/ARHGAP28/PLEKHG2/ABL1/SH3BP1/COTL1/PIK3R2/MTPN/WASL/PPP1R9B/CRACD/WASF1/DBN1/SPTBN1/WIPF1/CAPZA1/PIK3CA/CIT/ARHGAP40/VASP/DSTN/VIL1/ARPC1B/LATS1/SWAP70/MICAL2/SPIRE1/FHOD3/MICAL1/VILL/BIN1/ABI1/FHDC1/RDX/ABI2/DIAPH3/BBS4/SSH2/SLIT2/RASA1/ARHGAP18/GSN/ADD3/ESAM/CDC42EP2/TWF1/FER/EPS8/PLEKHH2/CYRIB/ENAH/TMSB15A/DMTN/CARMIL2/SPATC1L/ARPC5/CDC42EP3/ARPC2/PRKCD/F2RL1/RICTOR/WASHC5/ARF6/WASHC2C/CFL1/SSH3/SPTBN2/FLII/GRB2/MYADM/KIRREL1/SPTAN1/FCHSD1/MTOR/CAPZA2/SPIRE2/ARPC4/ARPC1A/MICAL3/FMN1/CORO7/CYFIP1	99
HuH7 > PHH	GO:0007062	sister chromatid cohesion	40/5081	56/13656	1.9846e-07	1.99898e-05	1.85742e-05	DDX11/MRE11/WAPL/SMC1A/SMC1B/KIF22/PDS5B/STAG2/CTCF/STAG3L4/SMC3/RAD51C/MACROH2A1/SFPQ/CDC20/STAG1/SLF2/NAA50/SGO1/MAU2/SLF1/ESPL1/DSCC1/RB1/ESCO1/CDCA5/BUB1B/SGO2/NIPBL/RAD21/PLK1/CTNNB1/FEN1/AXIN2/BUB1/ESCO2/TNKS/HASPIN/MCMBP/SMC5	40
HuH7 > PHH	GO:0051653	spindle localization	40/5081	56/13656	1.9846e-07	1.99898e-05	1.85742e-05	PAFAH1B1/PAX6/SPDL1/MAP4/ASPM/FBXW11/NDE1/CLASP1/SPAG5/NDC80/ZW10/NSFL1C/MISP/MYH9/MAPRE1/WASL/KPNB1/ACTR3/CENPA/GPSM2/LLGL1/SPIRE1/ESPL1/SPRY2/CDK5RAP2/NUSAP1/ACTR2/DYNLT1/ITGB1/GJA1/GPSM1/CLASP2/SPRY1/MAD2L1/PLK1/CFL1/SAPCD2/DYNC1H1/HTT/SPIRE2	40
PHH > HepaRG	GO:0006006	glucose metabolic process	81/4105	164/13656	1.41943e-07	2.00359e-05	1.82588e-05	SLC25A13/CRY1/IGF1/DGAT2/PFKP/RORA/FAM3A/ACACB/TIGAR/PGM1/C1QTNF3/GCKR/OAS1/PCK2/SLC39A14/AKT2/GCK/ENO3/KAT2A/GAPDH/TPI1/ENO2/PPARD/GPLD1/KAT2B/SLC25A12/LEPR/STK11/SERP1/GNMT/FOXA2/ATF4/RGN/G6PC1/SELENOS/PER2/PRKAA1/SDS/SLC37A4/RBP4/SORD/IGFBP4/PFKL/SIK1/AKT1/RORC/GALM/DGKQ/MDH2/OGT/PDK1/HK1/PHKG2/PFKFB1/SLC45A3/ADPGK/CRTC2/LRP5/ATF3/FABP5/FBP1/NNMT/IGF2/MIDN/GPT/DCXR/ONECUT1/INSR/ZNF692/HECTD4/MST1/PC/PTPN2/CLK2/GDPGP1/C1QTNF12/PPARA/SIRT7/USP7/PPP1R3G/PPP1R3E	81
PHH > HepaRG	GO:0008652	cellular amino acid biosynthetic process	44/4105	74/13656	1.41975e-07	2.00359e-05	1.82588e-05	AASS/CPS1/OAT/SEPHS1/PHGDH/UPB1/GGT1/MTHFD1/HAO1/PYCR3/AGXT2/SLC25A12/PARK7/CTH/GOT1/MTRR/GOT2/ASL/ASS1/BHMT2/PSAT1/SDS/GLS2/ASNSD1/SDSL/BHMT/GLUD1/APIP/PLOD2/CBS/NAGS/SERINC5/PCBD1/PAH/AGXT/SHMT1/SEPHS2/SHMT2/ADI1/GLUD2/PYCR1/ABAT/DPYD/LOC102724560	44
PHH > HuH7	GO:0062014	negative regulation of small molecule metabolic process	52/4679	85/13656	3.40685e-07	2.01104e-05	1.75539e-05	FMO1/SNAI2/ATP2B4/DGAT2/FAM3A/ACADVL/FMO4/ACACB/CEACAM1/C1QTNF3/PIBF1/SIRT4/FMO2/TSPO/BCKDK/GCK/ERLIN1/APOC3/CYP27B1/SCAP/ACADL/LEPR/PROX1/INSIG2/APOE/APOC1/H19/ETFBKMT/SOD1/SIK1/AKT1/WDTC1/ACMSD/PID1/FLCN/CDA/WNT4/FBP1/SLC27A4/CYP7A1/DDIT4/MFSD2A/STAT3/MST1/NUPR1/CLK2/KLHL25/INSIG1/PPARA/AKR1C3/FIS1/PLIN5	52
PHH > HuH7	GO:0055092	sterol homeostasis	50/4679	81/13656	3.84522e-07	2.25336e-05	1.9669e-05	ACSM3/NR1H4/NPC1L1/NR1H3/DGAT2/RORA/SCARB1/ABCB11/APOB/LRP5L/XBP1/TSPO/HNF4A/LIPG/ABCD1/APOA5/APOA4/APOC3/COMMD9/NR5A2/APOA1/NPC2/EPHX2/NR1D1/APOE/NR1H2/G6PC1/ANGPTL3/ABCG5/MTTP/ABCG8/MALL/CYP39A1/ABCA5/TTC39B/LDLRAP1/APOA2/ABCG1/ABCA1/LIPC/CYP7A1/FABP4/CYP7B1/TSKU/INSIG1/AKR1C1/CES1/APOM/LCAT/APOC2	50
PHH > HepaRG	GO:0043691	reverse cholesterol transport	15/4105	16/13656	1.67054e-07	2.31687e-05	2.11137e-05	SCARB1/LIPG/APOA4/APOC3/APOA1/CLU/APOE/ABCA5/APOA2/ABCG1/ABCA1/LIPC/APOM/LCAT/APOC2	15
HepaRG > HuH7	GO:0072521	purine-containing compound metabolic process	206/4768	439/13656	9.20032e-08	2.32078e-05	2.14513e-05	ENPP4/BAD/AK2/NDUFAB1/PDK4/ACSM3/CROT/PDK2/MLXIPL/ACP3/IGF1/ATP1A2/DGAT2/SPHK2/ACSM2B/PFKP/PDK3/RORA/SDHA/ACAT1/VPS9D1/ACACB/ADCY2/CARMIL1/PGM1/SLC4A4/GCKR/P2RX7/ADA2/ATP5F1D/NDUFB7/TSPO/GMPR2/SAMHD1/PRPS2/ABCD1/TAFAZZIN/PGK1/NME3/MLYCD/GPI/SULT2A1/PDE4C/OGDH/GCK/AK1/GIT1/GALK1/ALDOC/SLC2A9/PPARGC1A/ATP5F1B/PDE10A/DNPH1/PDE8B/ABHD14B/NDUFS7/ATP5PB/NT5C1A/SDHB/NDUFB3/GDA/NDUFA8/ACOT2/DLST/RHOQ/GPAM/NUDT10/PFKFB2/ATP5F1E/MCEE/SLC17A3/GNMT/NDUFA1/DMAC2L/PPCS/TPST2/NDUFA10/H19/ATP5IF1/ACSS2/PPT1/G6PC1/NDUFA2/MCCC2/HSD17B4/HMGCS2/SUCLA2/NDUFB5/ALDOB/BAAT/GMPR/NUDT7/NDUFB10/PFKL/ATP1B1/NME7/SDHC/ARNT/PKLR/GUK1/NDUFB11/NDUFB9/AK3/GLYAT/ALDOA/DLG2/OXSM/ACSL1/TDO2/ATP5F1A/PANK1/PID1/AK5/ENPP3/ATP5PF/ACSS1/SLC26A2/ADCY8/ADK/ATP5MJ/HKDC1/SLC35B2/XDH/PFKFB1/PINK1/NDUFS2/ATP5MC1/NDUFV3/JMJD8/PMVK/SUCLG1/MTHFD2L/GUCY1A1/NDUFS4/ADCY1/NUDT2/SLC16A9/ATP5F1C/HACD1/LDHC/ACSF2/GPD1/NUDT8/ATP5PD/DDIT4/PDHB/STAT3/ADAL/ATP5ME/NPR1/NUDT9/NDUFA3/INSR/PDE7B/MACROD2/SUCLG2/PDZD3/DCAKD/SULT1B1/NMNAT1/ATP5MK/NUPR1/DNAJC30/ACSF3/SHMT1/IMPDH2/ZBTB7A/LACC1/PIPOX/DHTKD1/PRKAG1/ACSM5/NDUFB1/ACSM2A/ACOT1/PDE4B/DGAT1/ADSS1/PDE2A/PPARA/DPYD/LRRK2/FHIT/SULT1A1/ADA/ACSL5/FITM2/OGDHL/FAR1/CARD11/NUDT16/PAPSS2/APRT/SDHD/HSPA1A/TMSB4X/ARL2/NDUFS3/TREX1/MTCO2P12/ATP5PO/HTD2/SULT1A3/NDUFA7/NUDT18	206
HuH7 > PHH	GO:1901991	negative regulation of mitotic cell cycle phase transition	95/5081	168/13656	2.37442e-07	2.35751e-05	2.19057e-05	MAD1L1/ZNF207/BRCA1/MRE11/SPDL1/TPR/TRIP13/CHFR/GTSE1/DLG1/JADE1/RBL1/NDC80/ORC1/ZW10/BIRC5/CLSPN/CDC6/WAC/RBBP8/NBN/BABAM1/CASP2/EZH2/CCND1/FBXO5/TTK/ACVR1/CDC20/CENPF/RPA2/PKD2/ZWINT/CDK2/BTN2A2/XRCC3/PSMG2/VPS4A/CCNB1/CDC73/CDCA8/RINT1/GPNMB/CDK5RAP2/BARD1/RB1/TICRR/TP53/NUF2/DTL/SDE2/DYNC1LI1/CTDSPL/CDKN2B/INIP/NACC2/INCENP/CHEK1/TAOK2/SPC25/BUB3/BUB1B/DONSON/NAE1/PRMT2/BRSK1/TAOK1/SPC24/ABRAXAS1/TOPBP1/MAD2L1/CHMP4C/RAD21/E2F7/BRD7/WEE1/PLK1/CDT1/RFWD3/BUB1/CDK1/NABP1/ZWILCH/CTDSP2/CRLF3/HASPIN/GEN1/AURKB/CHEK2/KNTC1/BRCC3/BLM/ZNF655/LCMT1/PRKDC	95
HuH7 > PHH	GO:0007264	small GTPase mediated signal transduction	222/5081	456/13656	2.39906e-07	2.35751e-05	2.19057e-05	KRIT1/ALS2/ITGA3/RALA/FARP2/CYTH3/PLEKHG6/RHOBTB2/CCDC88C/DEF6/ARHGAP31/CUL3/TRIO/RIPOR1/KITLG/ARHGEF5/PIK3CB/NCKAP1/CDON/RFXANK/ARFGEF1/MYO9A/RHOA/ROCK1/RASSF1/MAP4K4/RHOBTB1/HACD3/CELSR1/PLD1/GNB1/RAPGEF3/RAB21/HACE1/ARHGAP28/MAPKAPK5/BRAP/GMIP/TGFB2/ABL1/NRP1/MYO9B/CRKL/SH3BP1/ARHGAP5/FGD1/PPP2CB/ARHGEF18/SYDE1/DENND3/CYTH2/SIPA1L3/CADM4/RASA4/MET/RHEB/LIMK1/DOCK8/RAPGEF1/ARHGAP21/GIT1/KPNB1/LRRC59/RAPGEF2/ARHGEF17/CBL/KCTD10/FOXM1/ARHGDIB/RAB35/WASF1/ARFGEF3/ECT2/DOK1/CCDC88A/SOS1/RND3/ARHGEF2/DOCK7/SSX2IP/STMN1/KIF14/TRIM67/CTNNAL1/GNA13/PLEKHG1/GPSM2/CDK2/ARHGAP40/ARFGEF2/STAMBP/SH2D3A/RAP1B/CHN1/ARHGAP22/TRIM28/DNMT1/EPS8L1/ZNF304/RAP1GAP2/RIN2/KRAS/SWAP70/RRAS2/VAV3/NOTCH2/NGF/YWHAQ/ROCK2/SPRY2/RAPGEF5/RALGPS1/ARRB1/RAB30/RDX/ARL3/PLCE1/ABI2/ITGAV/ARHGAP24/FGF2/G3BP2/GIT2/LPAR6/RB1/RHOF/ARHGAP17/TP53/ARHGEF19/CNKSR1/ABL2/RGL1/RIT1/RALB/IQSEC1/SLIT2/CCNA2/RASA1/G3BP1/DOK3/ARHGAP18/TIAM2/GNA12/DOCK11/ARHGAP39/CDKN2A/CDC42EP2/ITGB1/DOCK1/EPS8/RASGRP3/CYRIB/OBSCN/RHOC/RASA2/PSD3/MRAS/WASF2/CDC42SE2/RAPGEF6/ARHGAP27/ABR/RALGDS/RACGAP1/CDC42EP3/ARHGAP25/ARHGEF3/SPRY1/F2RL2/F2RL1/COL1A2/ARHGAP12/ARF6/KBTBD6/ARHGAP42/MAPRE2/RHEBL1/NKIRAS2/RHOH/RAC3/ROBO1/RALGAPB/RASA4B/CAVIN4/KSR2/PLEKHG5/RGS19/CFL1/HEG1/GRB2/GPR35/ARHGAP45/F2R/RAP2B/IQGAP3/PRKD1/CSF1/BCR/SHTN1/SPRY4/RAB42/RELN/NF1/SRC/STMN3/CD2AP/LPAR1/EPS8L3/ARHGAP11A/CHML/ADGRG1/NUP62/NRAS/ARHGAP19/TAX1BP3/ARHGEF28/LRRD1/ARHGEF25/ARHGAP8/SRGAP2/CYFIP1/PRAG1	222
HuH7 > PHH	GO:0006268	DNA unwinding involved in DNA replication	20/5081	22/13656	2.43982e-07	2.36868e-05	2.20095e-05	RECQL/RAD51/MCM2/MCM6/CDC45/MCM5/GINS1/MCM4/SSBP1/TWNK/MCM3/GINS2/RPA1/HMGA1/GINS4/RECQL4/WRN/MCM7/GINS3/BLM	20
PHH > HuH7	GO:0006577	amino-acid betaine metabolic process	16/4679	17/13656	4.0905e-07	2.37985e-05	2.07731e-05	CROT/CHDH/CRAT/CPT1A/ACADL/ACADM/POR/BBOX1/DMGDH/ALDH9A1/BHMT/CPT2/ALDH7A1/TMLHE/SLC22A4/CPT1B	16
PHH > HuH7	GO:0034368	protein-lipid complex remodeling	21/4679	25/13656	4.32794e-07	2.48228e-05	2.16672e-05	NR1H4/SCARB1/APOB/LIPG/APOA5/APOA4/APOC3/APOA1/APOE/APOC1/AGT/MTTP/AGTR1/ABCA5/APOA2/ABCG1/LIPC/PLA2G2A/APOM/LCAT/APOC2	21
PHH > HuH7	GO:0034369	plasma lipoprotein particle remodeling	21/4679	25/13656	4.32794e-07	2.48228e-05	2.16672e-05	NR1H4/SCARB1/APOB/LIPG/APOA5/APOA4/APOC3/APOA1/APOE/APOC1/AGT/MTTP/AGTR1/ABCA5/APOA2/ABCG1/LIPC/PLA2G2A/APOM/LCAT/APOC2	21
HuH7 > HepaRG	GO:0007004	telomere maintenance via telomerase	44/4648	68/13656	2.24692e-07	2.51998e-05	2.34646e-05	MRE11/RFC1/SMG6/XRCC5/HSP90AA1/MAP3K4/MAPKAPK5/HNRNPC/HSP90AB1/MAPK1/TELO2/ACD/TNKS2/PTGES3/CCT4/NEK2/TCP1/TENT4B/GNL3L/DKC1/RPA1/TERF2/NAT10/HNRNPA1/CCT7/PIF1/WRAP53/NAF1/CCT6A/CCT5/HNRNPU/CCT8/CCT3/TERT/CCT2/TERF2IP/EXOSC10/DCP2/ATR/CTC1/AURKB/SRC/SMG5/PINX1	44
HuH7 > PHH	GO:0051783	regulation of nuclear division	76/5081	128/13656	2.65452e-07	2.54644e-05	2.36611e-05	MAD1L1/CDC27/ZNF207/CUL3/SPDL1/TPR/TRIP13/EDN1/NDC80/ZW10/AURKA/BIRC5/CDC23/PDGFB/PRMT5/CAV2/HOXA13/RAD51AP1/FBXO5/TTK/RAD1/CDC20/NEK2/CENPF/ZWINT/BMP4/XRCC3/DLGAP5/PKMYT1/LIF/PSMG2/CCNB1/CDCA8/ESPL1/BORA/CDK5RAP2/NUSAP1/KIF20B/EGF/RB1/NUF2/DYNC1LI1/PHIP/MKI67/INCENP/CHEK1/SPC25/BUB3/FBXO43/BUB1B/CDC25C/NPM2/SPC24/MSX1/MAD2L1/RAD21/PLK1/CDT1/DAPK3/CCDC8/BUB1/NME6/MTBP/PDE3A/ZWILCH/SPHK1/HASPIN/GEN1/AURKB/GPR3/PLCB1/KNTC1/CDCA2/ANAPC7/LCMT1/NUP62	76
HuH7 > HepaRG	GO:0051225	spindle assembly	70/4648	124/13656	2.34698e-07	2.59614e-05	2.41737e-05	TPR/RNF4/ASPM/KIF2A/SMC1A/CLASP1/MLH1/SPAG5/NDC80/AURKA/TPX2/BIRC5/KIF4A/MISP/MYBL2/MAPRE1/CEP192/STAG2/RAB11A/AURKC/LZTS2/BCCIP/SMC3/KPNB1/FBXO5/CDC20/NEK2/STIL/HAUS8/CDCA8/KIF23/HAUS2/TUBGCP4/KIF11/NCOR1/HAUS6/INCENP/CENPJ/HAUS1/HNRNPU/CCSAP/SASS6/CCNB2/RACGAP1/CLASP2/SPICE1/KIF15/PLK1/MAPRE2/GOLGA8A/AURKB/RCC1/CHEK2/DRG1/TUBB/FLNA/DYNC1H1/PRC1/MZT1/HAUS7/HAUS3/KIF4B/KIFC1/GOLGA2P5/HAUS5/CHMP4A/CHMP1B/LSM14A/TUBB8/TUBGCP5	70
PHH > HepaRG	GO:0009064	glutamine family amino acid metabolic process	42/4105	70/13656	1.90841e-07	2.60191e-05	2.37113e-05	NR1H4/CPS1/OAT/HAL/SIRT4/PHGDH/GGT1/FAH/PYCR3/AADAT/DAO/ALDH5A1/NIT2/SLC25A12/AGMAT/ARG1/GOT1/GOT2/ASL/ASS1/GLS2/MTHFS/FPGS/ASNSD1/AMDHD1/ADHFE1/GLUD1/ALDH4A1/FTCD/NAGS/ASRGL1/NOS3/RIMKLB/GLYATL1/CTPS1/PFAS/GLUD2/PYCR1/GFPT1/TAT/DDAH2/PRODH2	42
HuH7 > HepaRG	GO:0007062	sister chromatid cohesion	38/4648	56/13656	2.38951e-07	2.60748e-05	2.42792e-05	DDX11/MRE11/WAPL/STAG3/SMC1A/SMC1B/KIF22/PDS5B/ATRX/REC8/STAG2/CTCF/STAG3L4/SMC3/RAD51C/MACROH2A1/SFPQ/CDC20/NAA50/SGO1/MAU2/ESPL1/DSCC1/ESCO1/POGZ/BOD1/CDCA5/BUB1B/SGO2/NIPBL/PLK1/FEN1/BUB1/ESCO2/HASPIN/MCMBP/SMC5/PHB2	38
HuH7 > PHH	GO:0022613	ribonucleoprotein complex biogenesis	220/5081	452/13656	2.78106e-07	2.63645e-05	2.44975e-05	LAS1L/RPUSD1/UTP18/STRAP/RRP12/MRTO4/NOP58/USP36/EIF4B/DDX20/WDR3/RRP15/NLE1/SART3/XRCC5/DDX1/GEMIN5/XPO1/DIS3/NUFIP1/YTHDC1/WBP11/DIMT1/NOP14/DDX18/XRN2/RPL6/ESF1/GEMIN2/AGO1/SRPK1/HSP90AB1/SF3A1/SNRPD3/PES1/EIF3L/EIF3D/PRMT5/CRNKL1/NOP56/SUV39H1/EIF3E/ERI1/ERCC2/SF3A2/FBL/GRWD1/DDX49/EIF3B/EXOSC3/EIF3A/NPM3/GTPBP4/C1QBP/FTSJ3/UTP6/GAR1/PRPF19/PTGES3/CPSF6/KRR1/NOP2/PAK1IP1/BYSL/DROSHA/BRIX1/RRP9/WDR75/C1orf109/ZNHIT6/FASTKD2/HEATR1/FCF1/EXOSC8/UTP20/COIL/RPL5/MRM2/DDX54/EXOSC9/AGO2/DDX27/MPHOSPH10/RRP36/SNRPC/RIOK1/RPP40/DDX31/SNRPD2/SNRPB/SNRPB2/EMG1/METTL16/GNL3L/NSUN5/LSM4/EXOSC2/EIF2S3/DKC1/NOL11/SNRPA1/RAN/MYBBP1A/NIP7/WDR74/CDC73/GNL2/SRPK2/NAT10/LTV1/MPHOSPH6/URB2/DHX9/PWP1/SRSF1/TGS1/BUD13/METTL5/WDR12/SCAF11/SNRPF/DENR/EFL1/UTP4/NOB1/PELP1/EIF4A3/URB1/ISG20L2/SF3B4/NVL/SNRNP200/POLR2D/LYAR/SPATA5/NAF1/DDX46/ABT1/NOM1/LUC7L2/RBMX/SURF6/REXO4/RPL7A/PDCD11/EIF3M/CPSF7/LTO1/DHX37/NOPCHAP1/RPP38/SRSF12/NIFK/UTP14A/RPUSD3/CUL4B/RRP1B/ADAR/GPATCH4/NOL9/WDR43/ABCE1/UTP15/DCAF13/PSIP1/NOL6/RPL10L/TSC1/DDX21/BMS1/NOLC1/NUDT21/SNRPD1/TSR1/RPSA/ZCCHC4/USP39/METTL15/RAMAC/PA2G4/RIOX2/TRMT61B/CHD7/RSL1D1/SPATA5L1/EXOSC10/CLP1/PRPF8/DDX23/RUVBL1/DDX10/NSUN3/RPP25/RRS1/GEMIN4/EIF2S3B/NPM1/SNRPE/NGRN/RPL35A/RUVBL2/SF3A3/UTP11/NOC2L/SF3B3/NOP9/C1D/RPF2/MAK16/SDAD1/TMA16/LSM2/SMN1/DDX3X/PRKDC/FDXACB1/TAF9/LOC102724159/AATF/DDX52	220
HuH7 > PHH	GO:0051225	spindle assembly	74/5081	124/13656	2.86049e-07	2.65329e-05	2.46539e-05	ZNF207/TPR/RNF4/ASPM/RHOA/KIF2A/SMC1A/CLASP1/MLH1/SPAG5/NDC80/AURKA/TPX2/BIRC5/KIF4A/HAUS4/MISP/MYBL2/MAPRE1/CEP192/STAG2/RAB11A/LZTS2/SMC3/KPNB1/FBXO5/SENP6/CHMP3/CDC20/NEK2/STAG1/GPSM2/STIL/HAUS8/CDCA8/KIF23/HAUS2/TUBGCP4/KIF11/HAUS6/INCENP/CENPJ/HAUS1/HNRNPU/CCSAP/SASS6/CCNB2/STARD9/RACGAP1/ABRAXAS1/CLASP2/KIF15/CHMP4C/WASHC5/PLK1/MAPRE2/TNKS/AURKB/CEP97/CHEK2/DRG1/TUBB/FLNA/DYNC1H1/PRC1/MZT1/MAP10/HAUS3/KIF4B/KIFC1/HAUS5/CHMP1B/TUBB8/TUBGCP5	74
HuH7 > PHH	GO:0031023	microtubule organizing center organization	84/5081	145/13656	2.86468e-07	2.65329e-05	2.46539e-05	PAFAH1B1/CEP68/BRCA1/PPP1R12A/FBXW11/NDE1/CLASP1/WDR62/USP33/PCM1/NDC80/XPO1/AURKA/NSFL1C/HAUS4/RANBP1/NIN/CEP76/CEP192/CEP152/TRIM37/CEP72/CHMP3/ALMS1/SSX2IP/NEK2/PKD2/CDK2/STIL/PARD6B/CEP250/XRCC3/FOXJ1/SGO1/CEP85/HAUS8/KIF3A/ROCK2/DZIP1/NAT10/GCC2/CDK5RAP2/HAUS2/KIF11/POC1B/BRCA2/BBS4/CEP131/PLK4/HAUS6/CHEK1/CCDC102B/CENPJ/HAUS1/CETN3/SLC16A1/SASS6/BRSK1/CCDC78/CCNF/CLASP2/CHMP4C/CEP295/PCLAF/PLK1/C2CD3/CTNNB1/CHD3/CNTROB/PDCD6IP/CDK1/CEP135/CKAP5/PARD6G/GEN1/NPM1/XRCC2/KIAA0753/NUP62/ARL2/HAUS3/RBM14/HAUS5/CHMP1B	84
HuH7 > HepaRG	GO:0006270	DNA replication initiation	28/4648	37/13656	2.63244e-07	2.79697e-05	2.60437e-05	POLA2/MCM10/MCM2/MCM6/ORC1/ORC6/CDC45/CDC6/CDC34/MCM5/POLA1/MCM4/CCNE1/MCM3/GMNN/ORC2/CDK2/ORC3/TICRR/PRIM2/LRWD1/TOPBP1/ORC5/MCM7/CDT1/CCNE2/GINS3/PRIM1	28
HuH7 > HepaRG	GO:0033260	nuclear DNA replication	28/4648	37/13656	2.63244e-07	2.79697e-05	2.60437e-05	UPF1/DBF4/RAD51/MCM2/TIPIN/MCM6/ATRX/CDC45/CDC7/GINS1/POLA1/MCM4/LIG1/MCM3/GMNN/TERF2/PCNA/DNA2/BRCA2/DONSON/DBF4B/WRN/CDT1/FEN1/ATAD5/GINS3/BLM/RTEL1	28
HuH7 > HepaRG	GO:0098727	maintenance of cell number	87/4648	163/13656	2.67551e-07	2.80581e-05	2.6126e-05	BRD9/ARID4B/BICRA/ELAVL1/SMARCD1/ASPM/SMC1A/SMARCE1/ACTB/PCM1/RIF1/REST/SRRT/CNOT3/KDM2B/MED15/SMARCB1/SALL4/JAG1/RBBP7/SFRP1/EZH2/BMPR1A/SMC3/CNOT2/HES1/KDM3A/PRRX1/HDAC1/PROX1/ARID1A/MED28/PHF19/SOX4/CNOT1/SOX9/SMARCA4/SMO/PHF10/LOXL2/TBX3/ACTL6A/SAP130/MYC/TET1/SINHCAF/MTF2/FANCD2/MCPH1/HMGA2/EIF4E/MED21/ZIC1/FZD7/BRAF/SKI/IGF2BP1/MED27/TAF6L/LRP5/RBBP4/VPS72/EOMES/WDR43/GNL3/SAP30/NIPBL/MED30/CDX2/METTL3/HOOK3/RBPJ/SIN3A/CDH2/FUT10/SMARCC1/BRMS1/ZHX2/GATA2/MED14/MED12/EIF4ENIF1/HDAC2/PIWIL2/TEAD4/SMC5/HNF1B	87
PHH > HuH7	GO:0034341	response to interferon-gamma	60/4679	103/13656	5.0159e-07	2.85659e-05	2.49345e-05	WAS/SLC11A1/CD74/NR1H3/IFNGR1/SP100/CD40/MEFV/STX4/CCL2/HPX/CYP27B1/WNT5A/CCL20/KYNU/GBP3/GBP1/ARG1/NMI/IRF1/BST2/ASS1/SHFL/NR1H2/GCH1/TRIM21/CALCOCO2/TLR4/TLR2/CASP1/PARP9/RAB20/NLRC5/IRF8/IFITM3/RPL13A/VPS26B/IFNGR2/ADAMTS13/CXCL16/GBP2/GBP4/TLR3/LGALS9/STX8/RAB43/PARP14/PDE12/CIITA/CDC42EP4/IFITM2/SOCS1/IFITM1/CD47/SIRPA/GBP7/HLA-DPA1/MRC1/CCL15/CCL14	60
PHH > HuH7	GO:0006006	glucose metabolic process	87/4679	164/13656	5.27316e-07	2.9821e-05	2.603e-05	BAD/PDK4/PDK2/IGF1/H6PD/KCNQ1/DGAT2/PFKP/RORA/FAM3A/ACACB/PGM1/C1QTNF3/GCKR/SORBS1/PCK2/PGK1/MLYCD/BCKDK/SLC39A14/GPI/AKT2/GCK/ENO3/KAT2A/ALDOC/PPARGC1A/CPT1A/PPARD/GPLD1/NR3C1/KAT2B/LEPR/ACADM/STK11/SERP1/GNMT/ATF4/SESN2/RGN/G6PC1/SELENOS/SDS/SLC37A4/RBP4/SORD/IGFBP4/PFKL/SIK1/AKT1/WDTC1/RORC/GALM/MDH2/OGT/HKDC1/HK1/PHKG2/PFKFB1/SLC45A3/ADIPOR1/CRTC2/OMA1/ATF3/NPY1R/FBP1/NNMT/IGF2/GPD1/GPT/PDHB/DCXR/ONECUT1/INSR/ZNF692/MST1/PC/CLK2/SLC25A10/GDPGP1/PRKN/IRS2/PPARA/KCNJ11/SIRT7/TSTD1/PPP1R3E	87
HepaRG > HuH7	GO:0034754	cellular hormone metabolic process	70/4768	120/13656	1.24255e-07	3.03934e-05	2.8093e-05	PNPLA4/HSD17B6/CYP46A1/RETSAT/DGAT2/DHRS9/HSD17B2/ESR1/TSPO/DHRS7/DHRS2/CYP3A5/CYP2C18/CLCN2/ALDH8A1/EGR1/RDH10/SCPEP1/LRAT/SRD5A3/HSD17B4/RDH5/BCO1/EDNRB/CYP19A1/CYP1B1/CYP2C9/CYP2C8/RBP4/RDH16/RDH12/CYP11A1/CYP1A2/SRD5A1/CYP17A1/AKR1C2/DHRS4/CYP3A4/CYP3A7/DHRS3/WNT4/ALDH1A1/SCNN1B/SDR16C5/CEL/UGT2B7/ADH6/PNPLA2/ALDH1A3/DGAT1/AKR1C1/ADH1A/AKR1C3/SULT1A1/ADH1B/BCO2/AKR1B10/ADH4/AKR1C4/HSD3B1/HSD3B2/HSD17B8/AKR1B15/CYP21A2/RDH14/UGT1A9/UGT1A1/UGT1A7/ADH1C/DHRS11	70
HepaRG > HuH7	GO:0009063	cellular amino acid catabolic process	62/4768	103/13656	1.34063e-07	3.18281e-05	2.94191e-05	OTC/ATP2B4/ACAT1/MCCC1/BCKDHB/PRODH/CRYM/BCKDK/FAH/ETFB/BCAT2/HIBADH/ASPA/DAO/ALDH5A1/AGXT2/HGD/KMO/HMGCL/ALDH8A1/DLST/ALDH6A1/GOT1/MTRR/ECHS1/IVD/CDO1/MCCC2/RIDA/SDS/GLS2/GLUL/DBT/AMDHD1/CSAD/HMGCLL1/ADHFE1/AUH/MAT1A/TDO2/ACMSD/DDAH1/HPD/ALDH4A1/CBS/HAAO/GPT/KYAT1/AGXT/SHMT1/PIPOX/SLC25A21/ABAT/AFMID/ACADSB/HIBCH/TAT/DDO/HOGA1/BCKDHA/PRODH2/LOC102724560	62
PHH > HuH7	GO:1905952	regulation of lipid localization	76/4679	139/13656	5.71366e-07	3.20878e-05	2.80086e-05	PON1/ABCB4/NR1H3/MSR1/ABCA7/SCARB1/ACACB/APOB/P2RX7/ZDHHC8/TSPO/NFKBIA/LIPG/AKT2/APOA5/APOA4/APOC3/LPCAT3/PPARD/SCP2/APOA1/TNFSF11/LRAT/CRY2/LRP1/IL1B/C3/APOE/APOC1/NR1H2/CRP/AGT/ABCG5/FITM1/FURIN/ABCA8/AKT1/ABCG8/TMF1/AGTR1/OSBPL11/PLIN2/SURF4/ACSL1/SAR1B/ABCA5/TTC39B/DBI/LDLRAP1/APOA2/ABCG1/ZC3H12A/GDF9/SHH/SYK/ABCA1/NKX3-1/TRIAP1/ARV1/PNPLA2/CYP8B1/ENPP7/PLA2G6/PRKN/IRS2/CYP4F2/RXRA/PPARA/CYP4A11/ACSL5/CES1/FIS1/PLIN5/APOC2/MIF/ITGB3	76
PHH > HuH7	GO:0046461	neutral lipid catabolic process	26/4679	34/13656	5.80399e-07	3.21485e-05	2.80617e-05	PNPLA4/CPS1/MGLL/LIPE/APOB/PNPLA3/LIPG/FGF21/PIK3CG/APOA5/APOA4/APOC3/GPLD1/AADAC/FAAH/APOA1/SORL1/ABHD2/APOA2/ABHD6/DAGLB/LIPC/PNPLA2/ABHD16A/PLIN5/APOC2	26
PHH > HuH7	GO:0046464	acylglycerol catabolic process	26/4679	34/13656	5.80399e-07	3.21485e-05	2.80617e-05	PNPLA4/CPS1/MGLL/LIPE/APOB/PNPLA3/LIPG/FGF21/PIK3CG/APOA5/APOA4/APOC3/GPLD1/AADAC/FAAH/APOA1/SORL1/ABHD2/APOA2/ABHD6/DAGLB/LIPC/PNPLA2/ABHD16A/PLIN5/APOC2	26
HuH7 > HepaRG	GO:0070198	protein localization to chromosome, telomeric region	24/4648	30/13656	3.15427e-07	3.26548e-05	3.04062e-05	XRCC5/ATRX/ACD/TNKS2/MACROH2A1/CCT4/TCP1/GNL3L/DKC1/TERF2/CCT7/BRCA2/WRAP53/CCT6A/CCT5/ZNF827/CCT8/CCT3/GNL3/TERT/CCT2/TERF2IP/ATR/PINX1	24
HuH7 > PHH	GO:0007265	Ras protein signal transduction	160/5081	314/13656	3.57386e-07	3.27251e-05	3.04077e-05	ALS2/ITGA3/RALA/FARP2/CYTH3/CUL3/RIPOR1/KITLG/PIK3CB/NCKAP1/RFXANK/ARFGEF1/RHOA/ROCK1/RASSF1/MAP4K4/HACD3/CELSR1/PLD1/GNB1/RAPGEF3/RAB21/HACE1/MAPKAPK5/BRAP/TGFB2/ABL1/NRP1/MYO9B/CRKL/SH3BP1/ARHGAP5/PPP2CB/ARHGEF18/SYDE1/DENND3/CYTH2/CADM4/RASA4/MET/LIMK1/RAPGEF1/GIT1/KPNB1/LRRC59/RAPGEF2/CBL/KCTD10/FOXM1/ARHGDIB/RAB35/WASF1/ARFGEF3/DOK1/SOS1/ARHGEF2/SSX2IP/STMN1/KIF14/TRIM67/CTNNAL1/GNA13/GPSM2/CDK2/ARFGEF2/STAMBP/RAP1B/TRIM28/DNMT1/EPS8L1/ZNF304/KRAS/RRAS2/NOTCH2/NGF/ROCK2/SPRY2/RAPGEF5/RALGPS1/ARRB1/RAB30/RDX/PLCE1/ABI2/ARHGAP24/FGF2/G3BP2/GIT2/LPAR6/RB1/ARHGAP17/TP53/CNKSR1/ABL2/RGL1/RIT1/RALB/IQSEC1/CCNA2/RASA1/G3BP1/DOK3/GNA12/CDKN2A/CDC42EP2/ITGB1/EPS8/RASGRP3/RASA2/PSD3/MRAS/WASF2/CDC42SE2/RAPGEF6/RALGDS/RACGAP1/CDC42EP3/ARHGEF3/SPRY1/F2RL2/F2RL1/COL1A2/ARF6/KBTBD6/ARHGAP42/MAPRE2/NKIRAS2/RHOH/ROBO1/RASA4B/CAVIN4/KSR2/PLEKHG5/CFL1/HEG1/GRB2/GPR35/F2R/RAP2B/IQGAP3/PRKD1/CSF1/BCR/SHTN1/SPRY4/RAB42/NF1/SRC/STMN3/LPAR1/EPS8L3/ADGRG1/NUP62/NRAS/TAX1BP3/ARHGEF28/LRRD1/ARHGEF25/CYFIP1/PRAG1	160
HuH7 > PHH	GO:1902903	regulation of supramolecular fiber organization	170/5081	337/13656	3.64909e-07	3.30386e-05	3.0699e-05	CX3CL1/BAIAP2L1/SCIN/SPAST/TMSB10/CAPG/ARHGEF5/LIMA1/NCKAP1/ARFGEF1/RHOA/ROCK1/PFN2/SPTB/NCK2/WDR1/CLASP1/DLG1/CAPZB/MAP2/EDN1/RAPGEF3/CARMIL1/SSH1/CTTN/ADD1/TPX2/ARHGAP28/PXN/SLC9A1/PLEKHG2/ABL1/NRP1/WASHC2A/PPM1F/SH3BP1/PFDN4/MAPRE1/MID1/COTL1/TJP1/SFRP1/TUBB4A/ARHGEF18/PIK3R2/MTPN/MET/WASL/AEBP1/LIMK1/GIT1/CRACD/HSPA8/WASF1/PFDN1/DBN1/APC2/SPTBN1/CCDC88A/ALMS1/CAPZA1/ARHGEF2/STMN1/CAMSAP2/CCN2/PIK3CA/CIT/ARHGAP40/VASP/DSTN/ID1/VIL1/LDLR/COLGALT1/ARPC1B/MAP1S/CAMSAP1/CLIP1/LATS1/PPFIA1/MAP1B/RHPN2/SWAP70/PSRC1/ROCK2/FHOD3/FHOD1/WASHC4/VILL/CKAP2/BIN1/CDK5RAP2/RDX/TRIM54/ABI2/AP1AR/RB1/TPM1/BBS4/MYLK3/KATNB1/SSH2/PHLDB2/SLIT2/SNCA/RASA1/ARHGAP18/GSN/ADD3/PAK1/ESAM/CDC42EP2/TWF1/FER/EPS8/PLEKHH2/CYRIB/RHOC/VBP1/BRAF/TMSB15A/WASF2/DMTN/CARMIL2/TAOK1/ARPC5/CDC42EP3/ARPC2/CLASP2/PRKCD/F2RL1/RICTOR/WASHC5/ARF6/TSC1/HDGFL3/SMAD3/MAP1A/DAPK3/PTGER4/EFEMP2/WASHC2C/CORO1B/SSH3/SPTBN2/CKAP5/CDK5R1/FLII/GRB2/MYADM/PAK2/KIRREL1/ACTG1/INPP5J/DRG1/NF2/FLNA/GMFB/SPTAN1/S100A10/FCHSD1/LPAR1/MTOR/CAPZA2/ARL2/ARPC4/ARPC1A/ARPIN/FMN1/CYFIP1	170
HuH7 > HepaRG	GO:0010833	telomere maintenance via telomere lengthening	49/4648	79/13656	3.23917e-07	3.31092e-05	3.08293e-05	MRE11/RFC1/RAD51/SMG6/XRCC5/HSP90AA1/MAP3K4/MAPKAPK5/HNRNPC/HSP90AB1/MAPK1/TELO2/ACD/TNKS2/PTGES3/CCT4/NEK2/DCLRE1B/TCP1/TENT4B/GNL3L/DKC1/RPA1/TERF2/NAT10/HNRNPA1/CCT7/PIF1/WRAP53/PARP1/NAF1/CCT6A/CCT5/HNRNPU/CCT8/CCT3/TERT/CCT2/TERF2IP/EXOSC10/DCP2/DHX36/ATR/CTC1/AURKB/SRC/SMG5/PINX1/RTEL1	49
HuH7 > HepaRG	GO:0019827	stem cell population maintenance	85/4648	159/13656	3.33971e-07	3.37101e-05	3.13888e-05	BRD9/ARID4B/BICRA/ELAVL1/SMARCD1/ASPM/SMC1A/SMARCE1/ACTB/PCM1/RIF1/REST/SRRT/CNOT3/KDM2B/MED15/SMARCB1/SALL4/JAG1/RBBP7/SFRP1/BMPR1A/SMC3/CNOT2/HES1/KDM3A/PRRX1/HDAC1/PROX1/ARID1A/MED28/PHF19/SOX4/CNOT1/SOX9/SMARCA4/SMO/PHF10/LOXL2/TBX3/ACTL6A/SAP130/MYC/TET1/SINHCAF/MTF2/FANCD2/MCPH1/HMGA2/EIF4E/MED21/FZD7/BRAF/SKI/IGF2BP1/MED27/TAF6L/LRP5/RBBP4/VPS72/EOMES/WDR43/GNL3/SAP30/NIPBL/MED30/CDX2/METTL3/HOOK3/RBPJ/SIN3A/CDH2/FUT10/SMARCC1/BRMS1/ZHX2/GATA2/MED14/MED12/EIF4ENIF1/HDAC2/PIWIL2/TEAD4/SMC5/HNF1B	85
PHH > HepaRG	GO:0002526	acute inflammatory response	47/4105	82/13656	2.52759e-07	3.38865e-05	3.08809e-05	ITIH4/CREB3L3/GSTP1/B4GALT1/RHBDD3/HAMP/TFR2/VNN1/FN1/PARK7/TNFSF11/TREM1/IL1B/C3/LBP/EPO/ASS1/F12/SELENOS/CRP/APCS/SAA2/AHSG/SAA4/ADAM8/APOA2/KLKB1/MBL2/SERPINF2/CEBPB/SAA1/A2M/NUPR1/F2/EXT1/SIGIRR/PLSCR1/SERPINA3/TRPV1/SERPINA1/C2CD4A/HLA-E/ORM2/ORM1/UGT1A1/HP/HPR	47
PHH > HuH7	GO:0009081	branched-chain amino acid metabolic process	22/4679	27/13656	6.33867e-07	3.46357e-05	3.02327e-05	HSD17B10/ACAT1/MCCC1/BCKDHB/BCKDK/ILVBL/HIBADH/PCCB/HMGCL/ALDH6A1/ECHS1/IVD/MCCC2/SDS/DBT/SDSL/AUH/ACAD8/PCCA/ACADSB/HIBCH/BCKDHA	22
PHH > HuH7	GO:0034367	protein-containing complex remodeling	22/4679	27/13656	6.33867e-07	3.46357e-05	3.02327e-05	NR1H4/SCARB1/APOB/LIPG/APOA5/APOA4/APOC3/APOA1/APOE/APOC1/AGT/TAF8/MTTP/AGTR1/ABCA5/APOA2/ABCG1/LIPC/PLA2G2A/APOM/LCAT/APOC2	22
HepaRG > HuH7	GO:0046394	carboxylic acid biosynthetic process	140/4768	281/13656	1.54185e-07	3.55595e-05	3.28681e-05	NDUFAB1/PDK4/ACSM3/OSBPL7/MLXIPL/NR1H4/ALOX5/CPS1/NR1H3/OTC/CYP46A1/ATP2B4/TBXAS1/ACSM2B/ACADVL/ABCB11/DHRS9/PTGS2/ACACB/OSBPL6/SLC1A3/PIBF1/SLC27A5/PTGS1/HSD3B7/GGT5/UPB1/HAO1/ABCD1/FA2H/MLYCD/ILVBL/BCAT2/APOA5/APOC3/LTA4H/AGXT2/ACADL/PECR/SCP2/MECR/PLA2G4A/CTH/KMO/AKR1A1/APOA1/ALDH8A1/GOT1/RDH10/MTRR/IL1B/INSIG2/NR1D1/ASL/EDN2/GAMT/CYP2E1/ASS1/GGT7/NR1H2/PRKAB2/PCBD2/BHMT2/SDS/GLS2/GLUL/CYP27A1/SUCLA2/BAAT/CASP1/CYP2C9/CYP2C8/SLC27A2/CYP1A2/ABHD2/OSBPL1A/WDTC1/MGST3/PKLR/THNSL2/SCD5/CBR4/CYP39A1/OXSM/OLAH/ACMSD/ACSS1/PRXL2B/CBR1/CBS/CYP3A4/CYP4A22/HAAO/MTHFD2L/SERINC5/SYK/ALDH1A1/HACD1/AVPR1A/LDHC/GPX4/CYP7A1/GSTM4/PLA2G1B/GATM/CYP4F11/AGXT/FADS6/CYP7B1/ABCD2/LPL/ACSF3/SHMT1/MTHFR/GATD1/DHFR2/ALOX15B/SEPHS2/CYP8B1/PRKAG1/ADI1/ABAT/ACSM5/ACSM2A/ALDH1A3/CYP4A11/CLN3/DPYD/UROS/AKR1C3/AKR1C4/CES1/HSD17B8/MALRD1/TECRL/HOGA1/AMACR/DECR2/HTD2/LOC102724560	140
HuH7 > HepaRG	GO:2001020	regulation of response to DNA damage stimulus	147/4648	308/13656	3.62517e-07	3.61398e-05	3.36512e-05	RAD52/KDM1A/CRY1/BAZ1B/DPF1/BRCA1/DDX11/BID/BCLAF1/ARID1B/RAD51/POLQ/TAF2/TMEM161A/SMARCD1/TP53BP1/ING3/SMARCE1/ACTB/TIGAR/THOC1/RIF1/SMARCD3/FUS/MAP3K20/SMARCB1/THOC5/TELO2/MRGBP/SMCHD1/PSMD10/FMR1/UBR5/YJU2/BABAM1/TAF6/CXCL12/NSMCE4A/DDX5/NSD2/KMT5B/FOXM1/RAD51AP1/TIMELESS/FBXO5/EYA4/WDR48/INO80D/ARID1A/RPA2/CYREN/SNAI1/USP22/SOX4/DEK/EEF1E1/HELB/YEATS4/AUNIP/SMARCA4/FXR2/TTI2/PHF10/TAF4/TRIM28/FIGNL1/TERF2/PCNA/CASP9/KMT5C/TEX15/SPIRE1/DHX9/ACTL6A/MARCHF7/SKIL/MYC/ACTR2/BARD1/BRCA2/COPS3/WRAP53/TP53/POGZ/PARP1/ETAA1/ARMT1/EGFR/TAF5/CHEK1/HMGA2/SMARCA5/TRIP12/CEBPG/SMG1/PAXIP1/EYA3/CCAR2/CCDC117/ANKLE1/UBQLN4/TAF6L/USP1/MSX1/VPS72/PBRM1/RNF168/CGAS/DDIAS/SPRED1/TERF2IP/HDGFL2/PBK/RFWD3/UBE2V2/NFRKB/BCL2L1/SHLD1/RAD9A/SMARCC1/KLHL15/ATR/ATAD5/SGF29/HIC1/UBE2N/TAF7/NPM1/FANCB/EP400/CHEK2/KMT5A/PARPBP/MORF4L1/MCRS1/H2AX/ARID2/SF3B3/HMGB1/TRRAP/SPRED2/DDX39B/OOEP/SPIRE2/UBE2V1/PRKDC/RTEL1	147
PHH > HuH7	GO:0019432	triglyceride biosynthetic process	27/4679	36/13656	6.87138e-07	3.72945e-05	3.25535e-05	NR1H3/DGAT2/SREBF1/SCARB1/PNPLA3/PCK2/LPIN2/MOGAT3/GPLD1/GPAM/LPGAT1/C3/SLC27A1/RGN/NR1H2/LPIN3/LPIN1/GPAT3/SIK1/THRSP/ACSL1/MOGAT2/MFSD2A/DGAT1/AGMO/GK/PLIN5	27
PHH > HuH7	GO:0042632	cholesterol homeostasis	49/4679	80/13656	7.0205e-07	3.78499e-05	3.30382e-05	ACSM3/NR1H4/NPC1L1/NR1H3/DGAT2/RORA/SCARB1/ABCB11/APOB/LRP5L/XBP1/TSPO/HNF4A/LIPG/APOA5/APOA4/APOC3/COMMD9/NR5A2/APOA1/NPC2/EPHX2/NR1D1/APOE/NR1H2/G6PC1/ANGPTL3/ABCG5/MTTP/ABCG8/MALL/CYP39A1/ABCA5/TTC39B/LDLRAP1/APOA2/ABCG1/ABCA1/LIPC/CYP7A1/FABP4/CYP7B1/TSKU/INSIG1/AKR1C1/CES1/APOM/LCAT/APOC2	49
PHH > HepaRG	GO:0006639	acylglycerol metabolic process	59/4105	111/13656	2.9664e-07	3.7999e-05	3.46286e-05	CPS1/NR1H3/DGAT2/SEL1L/SREBF1/SCARB1/MGLL/LIPE/SLC27A5/APOB/APOH/PNPLA3/PCK2/LIPG/LMF1/FGF21/MOGAT3/FBXW7/APOA5/APOA4/APOC3/GPLD1/AADAC/FAAH/APOA1/CAT/LPGAT1/C3/LDLR/APOE/APOC1/CYP2E1/RGN/G6PC1/AVIL/SORL1/MTTP/ABHD2/SIK1/DGKQ/THRSP/DGKE/GPAT4/APOA2/ABHD6/DAGLB/LIPC/MOGAT2/MFSD2A/PCSK9/PLAAT3/APOBR/INSIG1/AGMO/GK/ABHD16A/ANG/PLIN5/APOC2	59
PHH > HepaRG	GO:0046034	ATP metabolic process	89/4105	187/13656	2.97435e-07	3.7999e-05	3.46286e-05	SLC25A13/NADK/MLXIPL/IGF1/SPHK2/NDUFB4/PFKP/VPS9D1/TIGAR/PGM1/ABCC6/ATP5F1D/NDUFB7/TAFAZZIN/ANTKMT/PRKAG2/GCK/AK1/GALK1/ENO3/MYH3/NDUFC1/GAPDH/TPI1/ENO2/DGUOK/NDUFS7/SLC25A12/SDHB/NDUFA1/H19/ATP5IF1/NDUFA2/PRKAA1/LDHA/NT5E/ATP5MC2/NDUFA9/NCOR1/PFKL/ARNT/NDUFS6/NDUFB11/OGT/NDUFB9/SLC25A25/NDUFC2/PID1/FLCN/AK9/ATP5MJ/HK1/PFKFB1/PINK1/ADPGK/NDUFV3/PRKAA2/FBP1/NDUFB8/CLPX/ATP5MG/NDUFV1/ATP5PD/MLST8/DDIT4/STAT3/ATP5ME/NDUFA3/INSR/NDUFA11/NUPR1/DNAJC30/NDUFV2/ZBTB7A/DHTKD1/ZBTB20/NDUFB1/ATP6V0C/NDUFA13/PPARA/OGDHL/ENPP1/HSPA1B/HSPA1A/UQCC3/TREX1/FIS1/MTCO2P12/NDUFA7	89
PHH > HepaRG	GO:0042632	cholesterol homeostasis	46/4105	80/13656	2.97605e-07	3.7999e-05	3.46286e-05	NR1H4/NPC1L1/NR1H3/DGAT2/RORA/SCARB1/ABCB11/APOB/LRP5L/XBP1/HNF4A/LIPG/APOA5/APOA4/APOC3/COMMD9/SEC24A/NR5A2/APOA1/NR1D1/LDLR/APOE/G6PC1/ANGPTL3/ABCG5/PLA2G12B/MTTP/ABCG8/MALL/CYP39A1/NUS1/ABCA5/TTC39B/LDLRAP1/APOA2/ABCG1/LRP5/ABCA1/LIPC/SOAT2/PCSK9/CNBP/INSIG1/APOM/LCAT/APOC2	46
HuH7 > HepaRG	GO:2000573	positive regulation of DNA biosynthetic process	45/4648	71/13656	3.98865e-07	3.92785e-05	3.65737e-05	RFC2/XRCC5/HSP90AA1/MAP3K4/MAPKAPK5/HSP90AB1/MAPK1/PDGFB/GINS1/ACD/TNKS2/PTGES3/RFC5/PDGFRB/CCT4/NEK2/TCP1/GFER/CHTF18/DKC1/GINS2/PCNA/RFC3/HNRNPA1/CCT7/DSCC1/MYC/FGF2/ARRB2/WRAP53/NVL/NAF1/CCT6A/GINS4/CCT5/CCT8/USP1/CCT3/RFC4/CCT2/GREM1/ATR/AURKB/GINS3/SRC	45
HuH7 > HepaRG	GO:0034508	centromere complex assembly	25/4648	32/13656	4.07654e-07	3.96604e-05	3.69293e-05	RNF4/CENPI/CENPT/OIP5/CENPA/CENPF/HELLS/CENPK/HJURP/DLGAP5/H3-3B/NASP/CENPO/CENPE/POGZ/CENPH/MIS18A/H3-3A/CENPN/CENPV/CENPX/TRAPPC12/KNTC1/CENPP/CENPW	25
HuH7 > HepaRG	GO:0051985	negative regulation of chromosome segregation	33/4648	47/13656	4.35268e-07	4.13504e-05	3.8503e-05	MAD1L1/SPDL1/TPR/TRIP13/CHFR/NDC80/BIRC5/FBXO5/TTK/CDC20/CENPF/ZWINT/XRCC3/PSMG2/CCNB1/CDCA8/NUF2/DYNC1LI1/INCENP/SPC25/BUB3/BUB1B/SPC24/MAD2L1/PTTG1/PLK1/CDT1/BUB1/ZWILCH/HASPIN/GEN1/AURKB/KNTC1	33
HuH7 > HepaRG	GO:1905819	negative regulation of chromosome separation	33/4648	47/13656	4.35268e-07	4.13504e-05	3.8503e-05	MAD1L1/SPDL1/TPR/TRIP13/CHFR/NDC80/BIRC5/FBXO5/TTK/CDC20/CENPF/ZWINT/XRCC3/PSMG2/CCNB1/CDCA8/NUF2/DYNC1LI1/INCENP/SPC25/BUB3/BUB1B/SPC24/MAD2L1/PTTG1/PLK1/CDT1/BUB1/ZWILCH/HASPIN/GEN1/AURKB/KNTC1	33
HuH7 > HepaRG	GO:0065004	protein-DNA complex assembly	97/4648	188/13656	4.66863e-07	4.38362e-05	4.08176e-05	RAD52/MED24/RSF1/RAD51/RNF4/TAF2/MCM2/SART3/BAZ2A/KAT6A/ATRX/SUPT16H/CDC45/MED15/SMARCB1/CENPI/CENPT/OIP5/BRF2/ASF1B/MED26/GRWD1/TAF6/RAD51C/MED31/CAND1/ASF1A/GMNN/TBP/MACROH2A1/CENPA/TAF1B/CENPF/MED28/SET/HELLS/CENPK/HJURP/MED20/SOX9/DLGAP5/HP1BP3/SMARCA4/TAF4/H3-3B/NASP/MED10/HEY2/ANP32B/POLR1E/CENPO/CENPE/GTF2A2/TP53/POGZ/BDP1/SHPRH/POLE3/MED22/TAF5/ZNF827/MED21/CENPH/SMARCA5/MED19/H4C8/MIS18A/CHAF1B/MED27/TAF6L/H3-3A/HMGB2/MED30/CENPN/CENPV/CDT1/CHAF1A/CENPX/ATF7IP/TRAPPC12/TAF7/MED14/NPM1/KNTC1/CENPP/H2AX/HMGB1/TCF4/H2BC26/BAZ1A/CENPW/DNAJC9/TSPY26P/GTF2H5/HNF1B/H2BC9/H3C3	97
HepaRG > HuH7	GO:0006790	sulfur compound metabolic process	150/4768	306/13656	2.04748e-07	4.50361e-05	4.16274e-05	GCLC/NDUFAB1/PDK4/ACSM3/PDK2/ST3GAL1/DCN/ACP3/DPEP1/CPS1/MAT2B/DGAT2/ACSM2B/PDK3/ACAT1/ACACB/MCCC1/NOX4/GGT5/ABCD1/MLYCD/CIAO3/SULT2A1/ETHE1/OGDH/SLC1A1/ST3GAL4/DSE/UST/SOD2/GHR/HYAL1/ABHD14B/CTH/AKR1A1/ACOT2/DLST/GPAM/CHPF/MTRR/CHST8/MCEE/GNMT/PAX8/PPCS/IDUA/TPST2/MPST/TST/CDO1/GGT7/ACSS2/PPT1/ABCB7/CHSY1/MMACHC/BHMT2/GSTT2B/MICAL2/HSD17B4/HMGCS2/GNS/ISCU/SUCLA2/EDNRB/BAAT/SQOR/NDST4/SUOX/CSAD/CHST4/NUDT7/CIAO1/NAT8/ARL6IP5/MMUT/GLYAT/OXSM/MAT1A/EXT2/EDNRA/ACSL1/TDO2/CHST9/ACSS1/SLC26A2/SLC35B2/XDH/AHCYL2/CBS/G6PD/PMVK/SUCLG1/MTHFD2L/NDST3/ISCA2/HACD1/CIAO2B/CIAO2A/ACSF2/GPX4/NUDT8/PDHB/AHCYL1/GSTM4/MAT2A/BTD/CHST11/DSEL/SUCLG2/AGXT/NDNF/SULT1B1/CHST1/MSRA/ACSF3/MTHFR/BOLA1/OPLAH/PIPOX/B3GNT3/IBA57/ADI1/SLC25A10/BOLA2/ACSM5/ACSM2A/ACOT1/DGAT1/SPOCK3/SULT1A1/TPK1/ACSL5/FITM2/GSTK1/FAR1/CHSY3/SULT1C2/PAPSS2/TSTD1/GPX1/GSTA1/NFS1/GSTA2/HTD2/THTPA/SULT1A3/NDST2/LOC102724560/SLC35D2	150
HepaRG > HuH7	GO:1901606	alpha-amino acid catabolic process	54/4768	87/13656	2.06434e-07	4.50361e-05	4.16274e-05	OTC/ATP2B4/ACAT1/MCCC1/PRODH/CRYM/FAH/BCAT2/HIBADH/ASPA/DAO/AGXT2/HGD/KMO/HMGCL/ALDH8A1/DLST/ALDH6A1/GOT1/MTRR/IVD/CDO1/MCCC2/RIDA/SDS/GLS2/GLUL/CSAD/THNSL2/HMGCLL1/ADHFE1/AUH/MAT1A/TDO2/ACMSD/DDAH1/HPD/ALDH4A1/CBS/HAAO/GPT/KYAT1/AGXT/SHMT1/PIPOX/SLC25A21/AFMID/ACADSB/HIBCH/TAT/DDO/HOGA1/PRODH2/LOC102724560	54
PHH > HuH7	GO:0050729	positive regulation of inflammatory response	59/4679	102/13656	8.65e-07	4.63262e-05	4.0437e-05	BTK/CREB3L3/TNFRSF1A/IFI35/PTGS2/MGST2/DDT/LGALS1/NFKBIA/TRADD/RPS19/PIK3CG/CD81/TRPV4/WNT5A/IL1RL1/PARK7/TNFSF11/NMI/IL1B/C3/LBP/NINJ1/IL6ST/ETS1/AGT/TLR4/IL33/TLR2/CASP1/S100A8/NFKBIZ/AGTR1/TSLP/TNIP1/TTBK1/PDCD4/ADAM8/CAMK2N1/S100A9/TLR3/FABP4/CEBPB/IL16/STAT5B/NUPR1/SETD4/PDE2A/PLA2G2A/LRRK2/CD47/CASP4/PLCG2/C2CD4A/SUCNR1/HLA-E/NEAT1/CEBPA/NAIP	59
PHH > HuH7	GO:0009074	aromatic amino acid family catabolic process	13/4679	13/13656	8.87195e-07	4.72023e-05	4.12017e-05	GSTZ1/FAH/HGD/KYNU/KMO/QDPR/TDO2/ACMSD/HPD/HAAO/PAH/AFMID/TAT	13
HuH7 > PHH	GO:0000910	cytokinesis	94/5081	168/13656	5.29568e-07	4.7414e-05	4.40564e-05	KLHL13/ANLN/SPAST/CUL3/PKN2/RHOA/ROCK1/EXOC5/ZFYVE26/CDC14A/AURKA/BIRC5/KIF4A/EXOC1/CDC6/SH3GLB1/MYH9/CDC25B/RAB11A/LZTS2/GIT1/RAB35/EXOC2/KIF20A/ECT2/ACTR3/CENPA/SPTBN1/CHMP3/BIRC6/EXOC8/STMN1/KIF14/SEPTIN7/CIT/STAMBP/E2F8/RAB11FIP4/EXOC4/VPS4A/MYH10/SPIRE1/ROCK2/CDCA8/ESPL1/CKAP2/NUSAP1/KIF23/ACTR2/ARL3/CEP55/KIF20B/SEPTIN11/BRCA2/IGF1R/BBS4/PLK4/EXOC6B/PKP4/RASA1/INCENP/ANK3/TRIM36/AHCTF1/RHOC/MITD1/CALM3/RACGAP1/SSTR5/KLHL21/SEPTIN8/CHMP4C/WASHC5/E2F7/CENPV/PLK1/SEPTIN2/CNTROB/PDCD6IP/BCL2L1/CFL1/AURKB/IST1/EFHC2/SEPTIN9/SEPTIN10/PIK3R4/PRPF40A/PRC1/SPIRE2/MAP10/NUP62/KIF4B/CHMP1B	94
PHH > HuH7	GO:0046460	neutral lipid biosynthetic process	30/4679	42/13656	9.56034e-07	5.02042e-05	4.38221e-05	NR1H3/DGAT2/SREBF1/SCARB1/PNPLA3/PCK2/LPIN2/MOGAT3/GPLD1/GPAM/LPGAT1/C3/SLC27A1/RGN/NR1H2/LPIN3/LPIN1/AVIL/GPAT3/SIK1/THRSP/ACSL1/MOGAT2/MFSD2A/PNPLA2/DGAT1/AGMO/GK/ANG/PLIN5	30
PHH > HuH7	GO:0046463	acylglycerol biosynthetic process	30/4679	42/13656	9.56034e-07	5.02042e-05	4.38221e-05	NR1H3/DGAT2/SREBF1/SCARB1/PNPLA3/PCK2/LPIN2/MOGAT3/GPLD1/GPAM/LPGAT1/C3/SLC27A1/RGN/NR1H2/LPIN3/LPIN1/AVIL/GPAT3/SIK1/THRSP/ACSL1/MOGAT2/MFSD2A/PNPLA2/DGAT1/AGMO/GK/ANG/PLIN5	30
PHH > HuH7	GO:0009260	ribonucleotide biosynthetic process	104/4679	206/13656	1.02083e-06	5.32607e-05	4.649e-05	AK2/NDUFAB1/PDK4/PDK2/UPP2/SPHK2/SDHA/ACAT1/VPS9D1/ACACB/NDUFB2/ATP5F1D/NDUFB7/TECR/MTHFD1/PRPS2/TAFAZZIN/DHODH/NME3/MLYCD/ANTKMT/GCDH/PRKAG2/AK1/NDUFC1/PPARGC1A/PDHX/NDUFS7/ATP5PB/SDHB/SLC25A16/ATP5F1E/NDUFA1/DMAC2L/PPCS/NDUFA10/H19/UCK1/ACSS2/NDUFA2/ATP5MC2/NDUFB5/NDUFB10/MPC2/ADCY10/SDHC/PKLR/NDUFS6/NDUFB11/NDUFB9/AK3/HSD17B12/NDUFC2/ACSL1/PANK1/PID1/ATP5PF/FLCN/ACSS1/ADK/ATP5MJ/PANK4/CDA/PINK1/NDUFS2/ATP5MC1/NDUFV3/CMPK1/GUCY1A1/NDUFS4/ADCY1/NUDT2/NDUFB6/ATP5F1C/NDUFB8/LDHC/ATP5MG/ATP5PD/PDHB/ATP5ME/NPR1/NDUFA3/DCAKD/ATP5MK/NDUFA11/DNAJC30/ACSF3/NDUFV2/NDUFB1/NDUFA6/ADSS1/ATP6V0C/NDUFA13/PPARA/ACSL5/UCKL1/PAPSS2/SDHD/TMSB4X/NDUFS3/MTCO2P12/ATP5MF/HTD2/NDUFA7	104
HuH7 > PHH	GO:0044839	cell cycle G2/M phase transition	85/5081	149/13656	6.06171e-07	5.36761e-05	4.9875e-05	USH1C/BRCA1/MRE11/CDK14/TAF2/CHFR/NDC80/ORC1/AURKA/CLSPN/CDC6/CDC7/CDC25B/RBBP8/RAB11A/NBN/BABAM1/RAD51C/CCND1/FOXM1/FBXO5/MACROH2A1/CENPF/KIF14/MASTL/KHDRBS1/CIT/CDK2/HSPA2/PKMYT1/ARPP19/LATS1/VPS4A/NES/CCNB1/RINT1/CDK4/RNASEH2B/BARD1/TICRR/TP53/DTL/CCNA2/SKP2/INIP/CHEK1/TAOK2/BACH1/PAXIP1/CCNB2/CDC25C/DONSON/NAE1/CALM3/BRSK1/TAOK1/DBF4B/ABRAXAS1/NEK10/TOPBP1/CDC25A/CHMP4C/RAD21/MELK/STOX1/WEE1/PLK1/RRM1/SIN3A/WNT10B/CDK1/PPM1D/PKIA/NABP1/ATAD5/AURKB/RCC2/NPM1/PLCB1/CHEK2/BRCC3/PBX1/BLM/LCMT1/PPME1	85
HuH7 > HepaRG	GO:0006268	DNA unwinding involved in DNA replication	19/4648	22/13656	5.98909e-07	5.53427e-05	5.15317e-05	RECQL/RAD51/MCM2/MCM6/CDC45/MCM5/GINS1/MCM4/SSBP1/MCM3/GINS2/RPA1/HMGA1/GINS4/RECQL4/WRN/MCM7/GINS3/BLM	19
HuH7 > HepaRG	GO:0000724	double-strand break repair via homologous recombination	86/4648	163/13656	6.03115e-07	5.53427e-05	5.15317e-05	RAD52/KDM1A/RECQL/LIG3/BRCA1/MRE11/RAD51/POLQ/TP53BP1/ING3/ZFYVE26/MCM2/ACTB/MCM6/RIF1/RAD54L/FUS/CDC45/CDC7/MCM5/REC8/MRGBP/SMCHD1/MCM4/NSMCE4A/RAD51C/RAD51AP1/TIMELESS/MCM3/WDR48/PSMD14/SFPQ/RPA2/AP5S1/MCM8/XRCC3/HELB/YEATS4/AUNIP/GINS2/RPA1/FIGNL1/TEX15/ACTL6A/ACTR2/BRCA2/WRAP53/POGZ/PARP1/MMS22L/GINS4/CHEK1/SFR1/ANKLE1/UBQLN4/TONSL/RECQL4/VPS72/NIPBL/CGAS/WRN/MCM7/TERF2IP/HDGFL2/RFWD3/FEN1/SHLD1/KLHL15/UBE2N/GEN1/RMI1/FANCB/EP400/RAD51D/PARPBP/MORF4L1/FANCM/H2AX/ARID2/TRRAP/XRCC2/RAD54B/BLM/SMC5/OOEP/RTEL1	86
PHH > HepaRG	GO:0006638	neutral lipid metabolic process	59/4105	112/13656	4.44396e-07	5.5855e-05	5.09008e-05	CPS1/NR1H3/DGAT2/SEL1L/SREBF1/SCARB1/MGLL/LIPE/SLC27A5/APOB/APOH/PNPLA3/PCK2/LIPG/LMF1/FGF21/MOGAT3/FBXW7/APOA5/APOA4/APOC3/GPLD1/AADAC/FAAH/APOA1/CAT/LPGAT1/C3/LDLR/APOE/APOC1/CYP2E1/RGN/G6PC1/AVIL/SORL1/MTTP/ABHD2/SIK1/DGKQ/THRSP/DGKE/GPAT4/APOA2/ABHD6/DAGLB/LIPC/MOGAT2/MFSD2A/PCSK9/PLAAT3/APOBR/INSIG1/AGMO/GK/ABHD16A/ANG/PLIN5/APOC2	59
PHH > HuH7	GO:0009152	purine ribonucleotide biosynthetic process	98/4679	192/13656	1.09806e-06	5.6923e-05	4.96867e-05	AK2/NDUFAB1/PDK4/PDK2/SPHK2/SDHA/ACAT1/VPS9D1/ACACB/NDUFB2/ATP5F1D/NDUFB7/TECR/MTHFD1/PRPS2/TAFAZZIN/NME3/MLYCD/ANTKMT/GCDH/PRKAG2/AK1/NDUFC1/PPARGC1A/PDHX/NDUFS7/ATP5PB/SDHB/SLC25A16/ATP5F1E/NDUFA1/DMAC2L/PPCS/NDUFA10/H19/ACSS2/NDUFA2/ATP5MC2/NDUFB5/NDUFB10/MPC2/ADCY10/SDHC/PKLR/NDUFS6/NDUFB11/NDUFB9/AK3/HSD17B12/NDUFC2/ACSL1/PANK1/PID1/ATP5PF/FLCN/ACSS1/ADK/ATP5MJ/PANK4/PINK1/NDUFS2/ATP5MC1/NDUFV3/GUCY1A1/NDUFS4/ADCY1/NUDT2/NDUFB6/ATP5F1C/NDUFB8/LDHC/ATP5MG/ATP5PD/PDHB/ATP5ME/NPR1/NDUFA3/DCAKD/ATP5MK/NDUFA11/DNAJC30/ACSF3/NDUFV2/NDUFB1/NDUFA6/ADSS1/ATP6V0C/NDUFA13/PPARA/ACSL5/PAPSS2/SDHD/TMSB4X/NDUFS3/MTCO2P12/ATP5MF/HTD2/NDUFA7	98
PHH > HepaRG	GO:0043648	dicarboxylic acid metabolic process	49/4105	88/13656	4.72999e-07	5.85354e-05	5.33435e-05	NR1H4/OAT/ME1/MTHFD2/HAL/FH/GGT1/MTHFD1/PCK2/ACOT8/QPRT/PHYH/AADAT/ALDH5A1/NIT2/SLC25A12/KYNU/KMO/SDHB/GOT1/MTRR/GOT2/ASL/ASS1/GLS2/MTHFS/FPGS/GRHPR/KYAT3/AMDHD1/MDH2/ADHFE1/GLUD1/ACMSD/ALDH4A1/FTCD/NAGS/HAAO/GPT2/ACSF3/SHMT1/ACOT4/D2HGDH/IDH2/SHMT2/GLUD2/OGDHL/TAT/PRODH2	49
PHH > HuH7	GO:0046503	glycerolipid catabolic process	37/4679	56/13656	1.14899e-06	5.91841e-05	5.16604e-05	PNPLA4/CPS1/PNPLA6/SCARB1/MGLL/LIPE/APOB/PNPLA3/LIPG/GDPD3/PLA2G4C/FGF21/PIK3CG/APOA5/APOA4/APOC3/GPLD1/AADAC/FAAH/PRDX6/APOA1/APOC1/PNPLA7/ENPP2/SORL1/ABHD2/APOA2/ABHD6/ENPP6/DAGLB/LIPC/PNPLA2/PLA2G6/ABHD16A/PLIN5/APOC2/PLA2G4B	37
PHH > HepaRG	GO:0055092	sterol homeostasis	46/4105	81/13656	4.88962e-07	5.9594e-05	5.43083e-05	NR1H4/NPC1L1/NR1H3/DGAT2/RORA/SCARB1/ABCB11/APOB/LRP5L/XBP1/HNF4A/LIPG/APOA5/APOA4/APOC3/COMMD9/SEC24A/NR5A2/APOA1/NR1D1/LDLR/APOE/G6PC1/ANGPTL3/ABCG5/PLA2G12B/MTTP/ABCG8/MALL/CYP39A1/NUS1/ABCA5/TTC39B/LDLRAP1/APOA2/ABCG1/LRP5/ABCA1/LIPC/SOAT2/PCSK9/CNBP/INSIG1/APOM/LCAT/APOC2	46
PHH > HepaRG	GO:0016051	carbohydrate biosynthetic process	86/4105	181/13656	5.12641e-07	6.09853e-05	5.55761e-05	SLC25A13/CRY1/IGF1/GYG2/DGAT2/ST3GAL6/ST6GALNAC1/FAM3A/PGM1/C1QTNF3/B4GALT1/NANS/PCK2/HAS3/SLC39A14/AKT2/ISYNA1/GCK/KAT2A/TPI1/ENO2/GYS2/KAT2B/CHST10/SLC25A12/LEPR/STK11/GOT1/CD244/GNMT/NR1D1/ATF4/MPDU1/RGN/G6PC1/SELENOS/PER2/SDS/SLC37A4/RBP4/SORD/SIK1/AKT1/DGKQ/MDH2/OGT/FUT6/PHKG2/B3GNT7/B4GALT5/PFKFB1/ST6GALNAC6/CRTC2/AGL/ATF3/PHKG1/GPER1/FBP1/NNMT/IGF2/GPT/PTAFR/UGP2/CSGALNACT2/INSR/FUT3/ZNF692/P2RY6/MST1/PC/FUT1/PTPN2/CLK2/B3GNT8/CHST13/CHST15/EXT1/C1QTNF12/PPARA/SIRT7/USP7/NHLRC1/ENPP1/PPP1R3G/PPP1R3E/B3GALT4	86
PHH > HepaRG	GO:0009071	serine family amino acid catabolic process	14/4105	15/13656	5.23121e-07	6.09853e-05	5.55761e-05	DAO/CDO1/SCLY/SDS/SDSL/CSAD/GCSH/AMT/CBS/AGXT/SHMT1/GLDC/SHMT2/LOC102724560	14
PHH > HepaRG	GO:0034375	high-density lipoprotein particle remodeling	14/4105	15/13656	5.23121e-07	6.09853e-05	5.55761e-05	SCARB1/PLTP/LIPG/APOA4/APOC3/APOA1/APOE/APOC1/ABCA5/APOA2/ABCG1/LIPC/APOM/LCAT	14
HepaRG > HuH7	GO:0001676	long-chain fatty acid metabolic process	57/4768	94/13656	2.997e-07	6.20302e-05	5.73353e-05	ALOX5/TBXAS1/ACAA1/PTGS2/SLC27A5/PTGS1/PNPLA3/ABCD1/PLA2G4C/CYP2C18/CPT1A/ADTRP/SLC27A6/ACADL/SCP2/PLA2G4A/FAAH/ACOT2/SLC27A1/CYP2E1/CYP1B1/CYP2C9/CYP2C8/SLC27A2/CYP1A2/SLC27A3/EPHX1/PAM/AIG1/ACSL1/CYP2U1/CPT2/CBR1/CYP3A4/CYP4A22/ABHD6/FAAH2/CYP2C19/ACSF2/SLC27A4/GPX4/GSTM4/CYP4F11/ALOX15B/ACOT1/CYP4F2/CYP4Z1/CYP4F12/CYP4F3/CYP4A11/AKR1C3/ACSL5/CYP2B6/CYP2A7/GPX1/GSTA1/CYP2A6	57
HepaRG > HuH7	GO:0006690	icosanoid metabolic process	57/4768	94/13656	2.997e-07	6.20302e-05	5.73353e-05	ALOX5/DPEP1/TBXAS1/PTGS2/PIBF1/PTGS1/GGT5/PLA2G4C/PTGR1/CYP2C18/LTA4H/PLA2G4A/FAAH/IL1B/EDN2/CYP2E1/GGT7/TLR2/CASP1/CYP1B1/CYP2C9/CYP2C8/PTGR2/CYP1A2/MGST3/EPHX1/AKR1C2/CYP2U1/PRXL2B/CBR1/CYP4A22/MAPKAPK2/ABHD6/SYK/FAAH2/CYP2C19/AVPR1A/GPX4/PLA2G1B/CYP4F11/CYP4F22/CES2/ALOX15B/PTGR3/CYP4F2/CYP4Z1/CYP4F12/CYP4F3/CYP4A11/AKR1C1/AKR1C3/CYP2B6/CYP2A7/AKR1C4/GPX1/GSTA1/CYP2A6	57
PHH > HuH7	GO:0033108	mitochondrial respiratory chain complex assembly	55/4679	94/13656	1.22142e-06	6.25166e-05	5.45692e-05	NDUFAF7/NDUFAB1/TIMM21/NDUFB2/NDUFB7/TAFAZZIN/NDUFC1/FOXRED1/NDUFS7/FASTKD3/NDUFA1/ECSIT/NDUFA10/NDUFA2/COX16/TACO1/NDUFB5/DMAC1/NDUFAF1/COX17/NDUFB10/NDUFB11/NDUFB9/SURF1/NDUFC2/OXA1L/NDUFAF6/AIFM1/NDUFS2/OMA1/COX18/NDUFS4/NDUFB6/NDUFB8/SMIM4/UQCRFS1/NDUFA3/TMEM126A/NDUFA11/ACAD9/NDUFAF3/COX14/COA4/COA5/NDUFB1/COA3/TMEM186/IMMP2L/NDUFA6/NDUFA13/SDHAF1/NDUFS3/NDUFAF8/PET100/SCO2	55
HuH7 > PHH	GO:0051028	mRNA transport	73/5081	124/13656	7.21436e-07	6.31884e-05	5.87136e-05	UPF1/NUP160/TPR/THOC3/NDC1/NUP133/SMG6/IGF2BP2/NCBP3/NUP37/XPO1/YTHDC1/SEH1L/KHSRP/NUP50/NUP188/THOC5/RAE1/NXT2/NUTF2/NUP93/CASC3/NUP98/MAGOHB/NUP107/SRSF3/QKI/NUP155/NCBP2/NUP43/FYTTD1/DDX39A/NUP153/THOC6/NUP210/NXT1/HNRNPA1/DHX9/IGF2BP3/SRSF1/LRPPRC/NUP54/G3BP2/NUP58/HNRNPA1L2/EIF4A3/POLR2D/CETN3/RANBP2/AHCTF1/NUP205/IGF2BP1/NUP35/IWS1/EIF5A2/SENP2/SLBP/KIF5C/DDX19A/TNKS/AGFG1/MX2/ALYREF/BICD2/POM121/MYO1C/SMG5/SARNP/NUP62/PEG10/RBM15B/RBM8A/POM121C	73
PHH > HepaRG	GO:0009636	response to toxic substance	92/4105	197/13656	5.50997e-07	6.33175e-05	5.77014e-05	PON1/MGST1/CPS1/CDH1/RDH11/CPOX/GSTP1/MGST2/GSTZ1/DHRS2/PON3/PON2/RPS6KB1/BLMH/APOA4/SOD2/PDGFRB/GPX7/PARK7/OSCP1/MTARC2/ARG1/ABCG2/CAT/PRDX4/ATP7B/SLC17A3/MT1G/MT2A/GFER/ATF4/MPST/APOE/H19/ASS1/SELENOS/GCH1/GSTM1/GSTM3/PIM1/BPHL/TTPA/RDH12/FBLN5/DUOX2/CYP1A1/GATA6/SOD1/SLC47A1/MGST3/EPHX1/SRD5A1/ALAD/GSTO1/GLYAT/AIFM1/SLC6A1/FANCC/PINK1/ADAMTS13/CLDN1/SLC15A2/FABP1/NOS3/TP53INP1/GPX4/SCN9A/MT1B/MT1E/FOS/SLC30A1/MGMT/SLC23A1/CNP/CCS/NUPR1/SELENOW/SELENOF/TXNRD2/MTARC1/MT1X/SLC30A10/ADH4/MT1F/GJC2/SELENOT/APOM/MT1H/MT1A/MT1M/GSTM2/HP	92
HuH7 > HepaRG	GO:1901990	regulation of mitotic cell cycle phase transition	147/4648	311/13656	7.42483e-07	6.73657e-05	6.27268e-05	MAD1L1/CDC27/KMT2E/DPF1/ANLN/BRCA1/BID/MNAT1/MRE11/CUL3/SPDL1/TPR/ARID1B/ANAPC4/SMARCD1/TRIP13/CHFR/SMARCE1/GTSE1/ACTB/CDC14A/RBL1/NDC80/SMARCD3/ORC1/AURKA/BIRC5/TFAP4/CLSPN/CDC6/CDC23/CDC7/SMARCB1/APEX1/CDC25B/E2F1/RAB11A/ERCC2/BABAM1/CASP2/EZH2/RAD51C/CCND1/CDKN1B/PTPN6/FBXO5/TTK/MIIP/CDC20/ARID1A/CENPF/RPA2/KIF14/ZWINT/CDK2/STIL/XRCC3/DLGAP5/HSPA2/SMARCA4/PSMG2/PHF10/VPS4A/CCNB1/CDCA8/ANXA1/RINT1/CDK4/ESPL1/ACTL6A/RDX/BARD1/HECW2/CENPE/CYP1A1/TICRR/TP53/RPTOR/NUF2/DTL/SDE2/DYNC1LI1/EGFR/CDCA5/CCNB3/CDKN2B/CDKN2A/INCENP/CHEK1/TAOK2/CENPJ/SPC25/BUB3/ADAMTS1/SASS6/BUB1B/CDC25C/NPM2/DONSON/NAE1/PRMT2/BRSK1/TAOK1/DBF4B/SPC24/ERCC3/TOPBP1/PBRM1/CDC25A/MAD2L1/TERT/E2F7/WEE1/PLK1/RRM1/CDT1/CDK2AP2/DDB1/RFWD3/SIN3A/BUB1/CDK1/RRM2/MTBP/SMARCC1/ZWILCH/UBE2C/ATAD5/CRLF3/HASPIN/GEN1/CTC1/AURKB/RCC2/CACNB4/PLCB1/CHEK2/KNTC1/ARID2/ANAPC7/BLM/GJC2/UBD/PHB2/DDX3X/PRKDC/PINX1	147
PHH > HepaRG	GO:0030258	lipid modification	93/4105	200/13656	6.09074e-07	6.90055e-05	6.2885e-05	MTMR7/CROT/ADIPOR2/ALOX5/ACAA1/DGAT2/SPHK2/PLPP1/GBA2/HSD17B10/ACADVL/ABCB11/ACAT1/FMO4/ACACB/ACOX3/SIRT4/CRAT/MCAT/SLC25A17/HAO1/ACOT8/LONP2/AKT2/ETFB/PLPPR2/GCDH/CYP3A5/PRKAG2/PHYH/APOA5/APOA4/LPCAT3/PPARD/PEX7/SCP2/APOA1/NR4A3/ABCD4/ACAT2/ECHDC2/ACADS/SGPP1/ECHS1/POR/IVD/APOC1/CYP2E1/HACL1/PRKAA1/HSD17B4/CYP2C8/HADH/ETFBKMT/PEX5/SLC27A2/ETFA/CYP1A1/PLPP2/AKT1/DGKQ/CYP4V2/PLA2G7/PLPP5/PLPPR1/GBGT1/DGKE/ACOX1/CYP4A22/PEX13/FABP1/BDH2/PIP4P1/MTMR10/ACAA2/SOAT2/ECI1/ACOX2/MFSD2A/ETFDH/MBOAT1/MTLN/SLC35C1/KLHL25/CYP4F2/PPARA/ADH4/INPP5B/CPT1B/LCAT/PLIN5/AMACR/DECR2	93
HuH7 > PHH	GO:0090329	regulation of DNA-templated DNA replication	39/5081	56/13656	8.13283e-07	7.0467e-05	6.54769e-05	LIG3/DBF4/MCM2/TIPIN/MCM6/CDC7/MCM5/GINS1/METTL4/NBN/MCM4/SSBP1/RFC5/TIMELESS/FBXO5/MCM3/GMNN/ZRANB3/CDK2/CHTF18/E2F8/GINS2/PCNA/RFC3/DSCC1/SMARCAL1/BRCA2/TICRR/GINS4/CIZ1/DONSON/DBF4B/RFC4/E2F7/MCM7/CDT1/GINS3/BLM/DACH1	39
HuH7 > PHH	GO:0032956	regulation of actin cytoskeleton organization	159/5081	315/13656	8.23654e-07	7.06064e-05	6.56064e-05	CX3CL1/BAIAP2L1/SCIN/RHOBTB2/TMSB10/CAPG/ARHGEF5/LIMA1/NCKAP1/ARFGEF1/RHOA/ROCK1/PFN2/SPTB/NCK2/WDR1/RHOBTB1/CLASP1/CELSR1/FSCN1/DLG1/CAPZB/EDN1/RAPGEF3/CARMIL1/SSH1/CTTN/ADD1/ARHGAP28/PXN/SLC9A1/PLEKHG2/ABL1/NRP1/WASHC2A/PPM1F/SH3BP1/COTL1/TJP1/SFRP1/ARHGEF18/PIK3R2/MTPN/MET/WASL/LIMK1/CRACD/MDK/ARHGDIB/WASF1/DBN1/ECT2/SPTBN1/CCDC88A/RND3/ALMS1/CAPZA1/STMN1/CCN2/PIK3CA/CIT/ARHGAP40/VASP/DSTN/ID1/VIL1/ARPC1B/LATS1/PPFIA1/RHPN2/SWAP70/NOTCH2/ROCK2/FHOD3/FHOD1/WASHC4/VILL/BIN1/RDX/ABI2/AP1AR/RHOF/TPM1/BBS4/IQGAP1/ARHGAP17/MYLK3/SSH2/TRPM2/ARHGEF19/ABL2/PHLDB2/SLIT2/EPHA5/RASA1/PAM/ARHGAP18/GSN/ADD3/PAK1/ESAM/CDC42EP2/TAOK2/DIXDC1/TWF1/FER/EPS8/PLEKHH2/CYRIB/RHOC/BRAF/TMSB15A/WASF2/DMTN/CARMIL2/TAOK1/ARPC5/CDC42EP3/ARPC2/CLASP2/PRKCD/F2RL1/RICTOR/WASHC5/ARF6/TSC1/SMAD3/DAPK3/RHOH/RAC3/SEMA3E/PTGER4/WASHC2C/CORO1B/SSH3/SPTBN2/CDK5R1/FLII/GRB2/MYADM/PAK2/KIRREL1/IQGAP3/ACTG1/NF2/FLNA/GMFB/SPTAN1/S100A10/FCHSD1/CD2AP/LPAR1/MTOR/CAPZA2/ARPC4/ARPC1A/ARPIN/FMN1/CYFIP1	159
PHH > HuH7	GO:0046390	ribose phosphate biosynthetic process	106/4679	212/13656	1.4543e-06	7.39679e-05	6.45648e-05	AK2/NDUFAB1/PDK4/PDK2/UPP2/SPHK2/SDHA/ACAT1/VPS9D1/ACACB/NDUFB2/ATP5F1D/NDUFB7/TECR/PYGL/MTHFD1/PRPS2/TAFAZZIN/DHODH/NME3/MLYCD/ANTKMT/GCDH/PRKAG2/AK1/NDUFC1/PPARGC1A/PDHX/NDUFS7/ATP5PB/SDHB/SLC25A16/ATP5F1E/NDUFA1/DMAC2L/PPCS/NDUFA10/H19/UCK1/ACSS2/NDUFA2/ATP5MC2/NDUFB5/NDUFB10/MPC2/ADCY10/SDHC/PKLR/NDUFS6/NDUFB11/NDUFB9/AK3/HSD17B12/NDUFC2/ACSL1/PANK1/PID1/ATP5PF/FLCN/ACSS1/ADK/ATP5MJ/PANK4/CDA/PINK1/NDUFS2/ATP5MC1/NDUFV3/PRPSAP1/CMPK1/GUCY1A1/NDUFS4/ADCY1/NUDT2/NDUFB6/ATP5F1C/NDUFB8/LDHC/ATP5MG/ATP5PD/PDHB/ATP5ME/NPR1/NDUFA3/DCAKD/ATP5MK/NDUFA11/DNAJC30/ACSF3/NDUFV2/NDUFB1/NDUFA6/ADSS1/ATP6V0C/NDUFA13/PPARA/ACSL5/UCKL1/PAPSS2/SDHD/TMSB4X/NDUFS3/MTCO2P12/ATP5MF/HTD2/NDUFA7	106
PHH > HuH7	GO:0019221	cytokine-mediated signaling pathway	157/4679	337/13656	1.48852e-06	7.52356e-05	6.56713e-05	BAD/SPPL2B/CD4/NR1H4/CD74/BIRC3/NR1H3/FAS/IFNGR1/TNFRSF1B/TRAF1/IL17RB/TRAF3IP2/SP100/TNFRSF1A/PRKACA/IL4R/TOLLIP/CEACAM1/CXCL2/CYLD/IRAK3/THPO/IL2RB/RPS6KA5/NFKBIA/SAMHD1/XIAP/PLP2/TNFSF13B/TRADD/IKBKB/IL7/TYK2/CARD8/SLC1A1/CXCL12/CCL2/HPX/OAS2/PTPN6/GHR/WNT5A/CCL20/IL1R2/IL1R1/IL1RL2/IL1RL1/IL18R1/LEPR/APOA1/TNFAIP3/ARG1/TNFSF11/EGR1/CNTFR/NMI/H2BC11/IRF1/RNF113A/IL1B/IRF3/STAT5A/EDN2/IRF5/TXNDC17/PLVAP/SLC27A1/EPO/PXDN/EDA2R/NR1H2/IL13RA1/IL6ST/IL15RA/OASL/IL1RN/IL33/IL11RA/CASP1/STAT4/PARP9/SPPL2A/RNF185/DUOX2/NLRC5/NOL3/IFITM3/IFNAR1/AKT1/IL22RA1/ECM1/ACKR3/ACKR2/TSLP/TRIM41/ST18/NOTCH1/PTPRJ/CCDC3/ACSL1/RRAGA/CXCL13/MX1/TNFRSF14/IFNGR2/ADIPOR1/LAPTM5/IL17RE/IL17RC/CXCL3/CXCL1/SYK/IFI27/WBP1L/STAT6/STAT3/CXCL10/AGPAT2/STAT2/PARP14/STAT5B/IL20RB/SHARPIN/GREM2/EXT1/GAS6/SLIT3/STING1/CIB1/SIGIRR/IFITM2/SOCS1/PRKN/IFNLR1/IRF7/P4HB/IFITM1/EPOR/PALM3/IL1RAP/CASP4/IRAK4/CSF2RA/CTR9/HSPA1B/HSPA1A/TMSB4X/ACKR1/TREX1/TICAM2/IL10RB/CEBPA/NAIP/USP27X/CCL15/CCL14	157
PHH > HuH7	GO:0055090	acylglycerol homeostasis	26/4679	35/13656	1.51919e-06	7.53908e-05	6.58068e-05	MLXIPL/NR1H4/NR1H3/DGAT2/RORA/SCARB1/C1QTNF3/GCKR/XBP1/HNF4A/APOA5/APOA4/APOC3/APOA1/ANGPTL8/APOE/SESN2/ANGPTL3/ABCG5/ABCG8/FUNDC2/LIPC/ANGPTL4/MTLN/ACSM2A/APOC2	26
PHH > HuH7	GO:0070328	triglyceride homeostasis	26/4679	35/13656	1.51919e-06	7.53908e-05	6.58068e-05	MLXIPL/NR1H4/NR1H3/DGAT2/RORA/SCARB1/C1QTNF3/GCKR/XBP1/HNF4A/APOA5/APOA4/APOC3/APOA1/ANGPTL8/APOE/SESN2/ANGPTL3/ABCG5/ABCG8/FUNDC2/LIPC/ANGPTL4/MTLN/ACSM2A/APOC2	26
PHH > HuH7	GO:0019433	triglyceride catabolic process	21/4679	26/13656	1.51956e-06	7.53908e-05	6.58068e-05	PNPLA4/CPS1/MGLL/LIPE/APOB/PNPLA3/LIPG/FGF21/PIK3CG/APOA5/APOA4/APOC3/GPLD1/AADAC/APOA1/SORL1/DAGLB/LIPC/PNPLA2/PLIN5/APOC2	21
HepaRG > HuH7	GO:0048002	antigen processing and presentation of peptide antigen	33/4768	46/13656	3.79787e-07	7.6641e-05	7.08402e-05	HFE/SLC11A1/LGMN/LNPEP/CTSD/CTSL/TAPBPL/MARCHF1/SAR1B/MR1/ACE/AZGP1/CTSS/ERAP2/MARCHF8/B2M/TAP1/CTSF/HLA-DRB1/CTSE/HLA-DMA/TAP2/HLA-DRA/HLA-C/HLA-E/HLA-F/HLA-A/IFI30/HLA-DPB1/HLA-DPA1/TAPBP/HLA-B/HLA-DMB	33
HuH7 > HepaRG	GO:1901978	positive regulation of cell cycle checkpoint	17/4648	19/13656	8.5519e-07	7.67295e-05	7.14458e-05	MAD1L1/TPR/NDC80/BIRC5/MAP3K20/TELO2/PROX1/XRCC3/TTI2/CDCA8/DYNC1LI1/INCENP/CCAR2/MAD2L1/PBK/GEN1/AURKB	17
HuH7 > HepaRG	GO:0031577	spindle checkpoint signaling	31/4648	44/13656	8.6679e-07	7.69157e-05	7.16192e-05	MAD1L1/SPDL1/TPR/TRIP13/CHFR/NDC80/BIRC5/TTK/CDC20/CENPF/ZWINT/XRCC3/PSMG2/CCNB1/CDCA8/NUF2/DYNC1LI1/INCENP/SPC25/BUB3/BUB1B/SPC24/MAD2L1/PLK1/CDT1/BUB1/ZWILCH/HASPIN/GEN1/AURKB/KNTC1	31
HuH7 > HepaRG	GO:0033046	negative regulation of sister chromatid segregation	32/4648	46/13656	9.08015e-07	7.71813e-05	7.18665e-05	MAD1L1/SPDL1/TPR/TRIP13/NDC80/BIRC5/FBXO5/TTK/CDC20/CENPF/ZWINT/XRCC3/PSMG2/CCNB1/CDCA8/NUF2/DYNC1LI1/INCENP/SPC25/BUB3/BUB1B/SPC24/MAD2L1/PTTG1/PLK1/CDT1/BUB1/ZWILCH/HASPIN/GEN1/AURKB/KNTC1	32
HuH7 > HepaRG	GO:0033048	negative regulation of mitotic sister chromatid segregation	32/4648	46/13656	9.08015e-07	7.71813e-05	7.18665e-05	MAD1L1/SPDL1/TPR/TRIP13/NDC80/BIRC5/FBXO5/TTK/CDC20/CENPF/ZWINT/XRCC3/PSMG2/CCNB1/CDCA8/NUF2/DYNC1LI1/INCENP/SPC25/BUB3/BUB1B/SPC24/MAD2L1/PTTG1/PLK1/CDT1/BUB1/ZWILCH/HASPIN/GEN1/AURKB/KNTC1	32
HuH7 > HepaRG	GO:1902100	negative regulation of metaphase/anaphase transition of cell cycle	32/4648	46/13656	9.08015e-07	7.71813e-05	7.18665e-05	MAD1L1/SPDL1/TPR/TRIP13/CHFR/NDC80/BIRC5/FBXO5/TTK/CDC20/CENPF/ZWINT/XRCC3/PSMG2/CCNB1/CDCA8/NUF2/DYNC1LI1/INCENP/SPC25/BUB3/BUB1B/SPC24/MAD2L1/PLK1/CDT1/BUB1/ZWILCH/HASPIN/GEN1/AURKB/KNTC1	32
HuH7 > HepaRG	GO:2000816	negative regulation of mitotic sister chromatid separation	32/4648	46/13656	9.08015e-07	7.71813e-05	7.18665e-05	MAD1L1/SPDL1/TPR/TRIP13/NDC80/BIRC5/FBXO5/TTK/CDC20/CENPF/ZWINT/XRCC3/PSMG2/CCNB1/CDCA8/NUF2/DYNC1LI1/INCENP/SPC25/BUB3/BUB1B/SPC24/MAD2L1/PTTG1/PLK1/CDT1/BUB1/ZWILCH/HASPIN/GEN1/AURKB/KNTC1	32
PHH > HuH7	GO:0046916	cellular transition metal ion homeostasis	57/4679	99/13656	1.62186e-06	7.9491e-05	6.93858e-05	CYB561/HFE/SLC11A1/CP/AP3D1/CYBRD1/FTL/TF/SLC22A17/HMOX1/NUBP1/SLC30A4/SLC39A14/HAMP/TFR2/SLC1A1/HPX/SLC11A2/SLC39A7/SLC30A3/ACO1/MT1G/MT2A/STEAP4/ABCB7/NDFIP1/EGLN1/ISCU/SLC31A2/SLC31A1/MYC/SLC40A1/SLC39A5/SOD1/S100A8/ARF1/SLC39A4/ATP6V0D1/CYB561A3/S100A9/FXN/SLC39A13/HJV/BOLA2/MT1B/MT1E/SLC30A1/ATOX1/TMPRSS6/MT1X/SLC30A10/MT1F/MT1H/MT1A/MT1M/NCOA4/SCO2	57
PHH > HuH7	GO:0097237	cellular response to toxic substance	57/4679	99/13656	1.62186e-06	7.9491e-05	6.93858e-05	MGST1/PTGS2/MGST2/PTGS1/GSTZ1/SOD3/APOA4/SOD2/PARK7/AKR1A1/PRDX6/MTARC2/CAT/PRDX4/TXNDC17/APOE/PXDN/H19/SESN2/SELENOS/GCH1/GSTM1/PIM1/ESD/RDH12/DUOX2/SOD1/MGST3/GSTO1/PRXL2B/FANCC/PINK1/S100A9/FABP1/ALB/TP53INP1/PRDX3/KCNC2/ABTB2/GPX4/PRDX2/CCS/SELENOW/TXNRD2/PRKN/MTARC1/GSTK1/TXNRD3/ADH5/AKR1B10/ADH4/APOM/GPX3/GSTM2/GPX1/GSTA1/HP	57
HuH7 > PHH	GO:0044843	cell cycle G1/S phase transition	124/5081	236/13656	9.50942e-07	8.00433e-05	7.4375e-05	KMT2E/DBF4/DPF1/BID/MNAT1/CUL3/ARID1B/CUL1/CDK14/CDK17/BCAT1/SMARCD1/CAMK2A/SMARCE1/GTSE1/ACTB/DLG1/JADE1/RBL1/SMARCD3/ZNF324/CDC6/WAC/CDC7/SMARCB1/SUSD2/CDKN3/APEX1/E2F1/FAM83D/RBBP8/PIM2/CDK16/GSPT1/CCNE1/CDK6/CASP2/EZH2/CUL2/CCND1/E2F3/ACVR1/CDK18/RPA2/KIF14/PKD2/CPSF3/TBX2/KHDRBS1/ECD/CDKN2C/CDK2/STIL/BTN2A2/SMARCA4/LATS1/PSME3/NASP/DPF2/CDK7/CDC73/ANXA1/CDK4/USP37/APPL2/GPNMB/ACTL6A/RDX/PPP3CA/RB1/CYP1A1/TP53/RPTOR/SDE2/CTDSPL/CCNA2/SKP2/EGFR/MEPCE/CDKN2B/CDKN2A/NACC2/NPAT/ITGB1/ADAM17/CENPJ/CACUL1/LSM11/BACH1/SASS6/CUL4B/PRMT2/GFI1/PBRM1/CDC25A/TERT/STOX1/E2F7/BRD7/STXBP4/CUL5/APBB1/WEE1/RRM1/RFWD3/E2F6/MN1/RRM2/MTBP/ID4/SMARCC1/CTDSP2/CCNE2/CRLF3/POLE/MLF1/PLCB1/CHEK2/IQGAP3/ARID2/ZNF655/TRIM71/DDX3X/PRKDC	124
HuH7 > PHH	GO:0007098	centrosome cycle	76/5081	131/13656	9.6112e-07	8.00433e-05	7.4375e-05	CEP68/BRCA1/PPP1R12A/NDE1/WDR62/USP33/PCM1/NDC80/XPO1/AURKA/NSFL1C/HAUS4/RANBP1/NIN/CEP76/CEP192/CEP152/TRIM37/CEP72/CHMP3/ALMS1/SSX2IP/NEK2/PKD2/CDK2/STIL/PARD6B/CEP250/XRCC3/SGO1/CEP85/HAUS8/KIF3A/ROCK2/NAT10/CDK5RAP2/HAUS2/KIF11/POC1B/BRCA2/BBS4/CEP131/PLK4/HAUS6/CHEK1/CCDC102B/CENPJ/HAUS1/CETN3/SLC16A1/SASS6/BRSK1/CCNF/CHMP4C/CEP295/PCLAF/PLK1/C2CD3/CTNNB1/CHD3/CNTROB/PDCD6IP/CDK1/CEP135/CKAP5/PARD6G/GEN1/NPM1/XRCC2/KIAA0753/NUP62/ARL2/HAUS3/RBM14/HAUS5/CHMP1B	76
HuH7 > PHH	GO:0006999	nuclear pore organization	14/5081	14/13656	9.6354e-07	8.00433e-05	7.4375e-05	TPR/NDC1/NUP133/SEH1L/NUP93/NUP98/NUP107/RTN4/NUP153/NUP54/AHCTF1/NUP205/NUP35/TMEM170A	14
HuH7 > HepaRG	GO:2000278	regulation of DNA biosynthetic process	64/4648	114/13656	9.92853e-07	8.35134e-05	7.77626e-05	RFC2/SMG6/XRCC5/HSP90AA1/MAP3K4/MAPKAPK5/HNRNPC/HSP90AB1/MAPK1/PDGFB/GINS1/ACD/DNAJC2/TNKS2/PTGES3/RFC5/PDGFRB/CCT4/NEK2/TCP1/TENT4B/GFER/CHTF18/GNL3L/DKC1/RGN/GINS2/TERF2/PCNA/RFC3/NAT10/HNRNPA1/CCT7/DSCC1/MYC/HNRNPD/FGF2/PIF1/ARRB2/WRAP53/TP53/NVL/NAF1/CCT6A/GINS4/CHEK1/CCT5/HNRNPU/CCT8/USP1/CCT3/RFC4/CCT2/GREM1/EXOSC10/DCP2/ATR/CTC1/AURKB/GINS3/SRC/SMG5/CERS1/PINX1	64
HepaRG > HuH7	GO:0006119	oxidative phosphorylation	71/4768	125/13656	4.25213e-07	8.3715e-05	7.73789e-05	NDUFAB1/MLXIPL/UQCRC1/COX15/SDHA/COQ9/ATP5F1D/NDUFB7/ABCD1/TAFAZZIN/PPIF/ATP5F1B/COX6A1/NDUFS7/ATP5PB/SDHB/NDUFB3/NDUFA8/ATP5F1E/NDUFA1/SLC25A23/COX6B1/COX7C/UQCR11/NDUFA10/COX4I1/COX7B/NDUFA2/COX5B/ISCU/NDUFB5/NDUFAF1/UQCRC2/NDUFB10/SDHC/NDUFB11/NDUFB9/ATP5F1A/ATP5PF/UQCRB/COX6A2/PINK1/NDUFS2/NDUFV3/NDUFS4/UQCRQ/COX6C/ATP7A/ATP5F1C/GHITM/ATP5PD/COA6/ATP5ME/COX7B2/NDUFA3/UQCRH/PDE12/NUPR1/COX8A/DNAJC30/CYC1/NDUFB1/UQCR10/NDUFA4/SDHD/NDUFS3/MTCO2P12/UQCRHL/ATP5PO/CHCHD10/NDUFA7	71
PHH > HepaRG	GO:0010817	regulation of hormone levels	172/4105	419/13656	7.84335e-07	8.76276e-05	7.98554e-05	ICA1/CD38/CRY1/SYT7/NR1H4/ALOX5/HSD17B6/EIPR1/DGAT2/GAL/RDH11/SREBF1/HSD17B10/LIPE/C1QTNF3/HSD17B2/SLC8B1/SIRT4/ESR1/LRP5L/PICK1/CYP2D6/DHRS2/PCK2/HNF4A/CTSZ/SYTL4/SLC7A5/SLC39A14/SULT2A1/HPN/CYP3A5/TFR2/GCK/PLEKHA1/CYP2C18/HSD17B1/UGT2B10/OSBP/TCIRG1/CYP27B1/TRPV4/PPARD/GPLD1/GHR/RBP1/BCHE/PCSK4/CHST10/PARK7/ECE1/TTR/ALDH8A1/VAMP8/FKBP1B/TNFSF11/EGR1/SERP1/CRY2/INHBA/AKR1D1/SERPINA7/ACVR1C/IL1B/PAX8/FOXA2/NR1D1/POR/ALDH1A2/FOXA1/ACE2/HSD17B3/NR0B2/RAF1/HSD17B7/PER2/SNAP25/HSD17B4/SLCO1B1/PDGFRA/TBX3/AGT/IL1RN/UQCC2/FDX1/CYP2C9/CYP2C8/RBP4/ENPEP/HADH/RDH16/RDH12/DUOXA2/DUOX2/CYP1A1/PCSK6/CYP1A2/FURIN/PFKL/TRPM2/CAPN10/MPC2/CTSK/ENSA/ARNT/AGTR1/DGKQ/SRD5A1/PLA2G7/CLTRN/SLC16A2/GLUD1/TCF7L2/CYP17A1/ADM/SIDT2/SLC22A9/AKR1C2/BMP6/SLC16A1/UGT2B4/DHRS4/LRP5/DHRS3/WNT4/VSNL1/SLC9B2/NDUFAF2/SPINK1/SHH/GPER1/SCG5/MIDN/DHRS13/CPLX1/NLGN2/UGT2B7/CHD7/FGG/FGA/FGB/C2CD2L/STAT5B/RBM4/UCP2/ABAT/FAM3B/C1QTNF12/PLA2G6/RAB11B/ADH1A/HLA-DRB1/SULT1A1/UGT2B15/BCO2/UGT2B17/ERO1A/ADH4/PIM3/AKR1C4/SELENOM/SELENOT/HSD17B8/DIO1/UGT2B11/CYP21A2/AQP1/UGT1A1/ADH1C/DOC2B/HNF1B/UGT1A3	172
HepaRG > HuH7	GO:0006163	purine nucleotide metabolic process	192/4768	412/13656	4.58282e-07	8.80774e-05	8.14111e-05	BAD/AK2/NDUFAB1/PDK4/ACSM3/CROT/PDK2/MLXIPL/IGF1/ATP1A2/DGAT2/SPHK2/ACSM2B/PFKP/PDK3/RORA/SDHA/ACAT1/VPS9D1/ACACB/ADCY2/PGM1/SLC4A4/P2RX7/ATP5F1D/NDUFB7/TSPO/GMPR2/SAMHD1/PRPS2/ABCD1/TAFAZZIN/PGK1/NME3/MLYCD/GPI/SULT2A1/PDE4C/OGDH/GCK/AK1/GIT1/GALK1/ALDOC/PPARGC1A/ATP5F1B/PDE10A/DNPH1/PDE8B/ABHD14B/NDUFS7/ATP5PB/NT5C1A/SDHB/NDUFB3/GDA/NDUFA8/ACOT2/DLST/RHOQ/GPAM/NUDT10/PFKFB2/ATP5F1E/MCEE/NDUFA1/DMAC2L/PPCS/TPST2/NDUFA10/H19/ATP5IF1/ACSS2/PPT1/NDUFA2/MCCC2/HSD17B4/HMGCS2/SUCLA2/NDUFB5/ALDOB/BAAT/GMPR/NUDT7/NDUFB10/PFKL/ATP1B1/NME7/SDHC/ARNT/PKLR/GUK1/NDUFB11/NDUFB9/AK3/GLYAT/ALDOA/DLG2/OXSM/ACSL1/TDO2/ATP5F1A/PANK1/PID1/AK5/ENPP3/ATP5PF/ACSS1/SLC26A2/ADCY8/ADK/ATP5MJ/HKDC1/SLC35B2/XDH/PFKFB1/PINK1/NDUFS2/ATP5MC1/NDUFV3/JMJD8/PMVK/SUCLG1/MTHFD2L/GUCY1A1/NDUFS4/ADCY1/NUDT2/ATP5F1C/HACD1/LDHC/ACSF2/GPD1/NUDT8/ATP5PD/DDIT4/PDHB/STAT3/ATP5ME/NPR1/NUDT9/NDUFA3/INSR/PDE7B/SUCLG2/PDZD3/DCAKD/SULT1B1/NMNAT1/ATP5MK/NUPR1/DNAJC30/ACSF3/IMPDH2/ZBTB7A/LACC1/PIPOX/DHTKD1/PRKAG1/ACSM5/NDUFB1/ACSM2A/ACOT1/PDE4B/DGAT1/ADSS1/PDE2A/PPARA/LRRK2/FHIT/SULT1A1/ADA/ACSL5/FITM2/OGDHL/FAR1/CARD11/NUDT16/PAPSS2/APRT/SDHD/HSPA1A/TMSB4X/ARL2/NDUFS3/TREX1/MTCO2P12/ATP5PO/HTD2/SULT1A3/NDUFA7/NUDT18	192
PHH > HuH7	GO:1901607	alpha-amino acid biosynthetic process	42/4679	67/13656	1.81312e-06	8.83297e-05	7.71008e-05	AASS/CPS1/OTC/ATP2B4/OAT/GGT1/MTHFD1/HAO1/ILVBL/AGXT2/PARK7/CTH/GOT1/MTRR/GOT2/ASL/ASS1/PCBD2/SERINC3/BHMT2/SDS/GLS2/SDSL/PYCR2/BHMT/GLUD1/APIP/PLOD2/CBS/NAGS/MTHFD2L/SERINC5/PCBD1/PAH/AGXT/SHMT1/MTHFR/SEPHS2/SHMT2/ADI1/CLN3/LOC102724560	42
PHH > HuH7	GO:0006081	cellular aldehyde metabolic process	41/4679	65/13656	1.90135e-06	9.2073e-05	8.03683e-05	HAGH/PNPO/ALDH3A1/ALDH2/AGXT2/PARK7/AKR1A1/ALDH8A1/RDH10/PNKD/ALDH1A2/BCO1/EDNRB/ALDOB/GRHPR/CYP1B1/ESD/ALDH9A1/TKFC/DHRS4/AKR7A3/ALPL/WNT4/ALDH7A1/DHRS13/GLYCTK/SDR16C5/AGXT/GATD1/HYI/IDH2/ALDH1A3/AKR1C1/DHRS4L2/AKR1C3/BCO2/ADH5/ADH4/ABCA4/HOGA1/DHRS4L1	41
HuH7 > PHH	GO:0008064	regulation of actin polymerization or depolymerization	80/5081	140/13656	1.1727e-06	9.64247e-05	8.95964e-05	BAIAP2L1/SCIN/TMSB10/CAPG/LIMA1/NCKAP1/ARFGEF1/RHOA/PFN2/SPTB/NCK2/WDR1/DLG1/CAPZB/CARMIL1/SSH1/CTTN/ADD1/ARHGAP28/PLEKHG2/SH3BP1/COTL1/PIK3R2/MTPN/CRACD/DBN1/SPTBN1/CAPZA1/PIK3CA/CIT/ARHGAP40/VASP/DSTN/VIL1/ARPC1B/LATS1/SWAP70/FHOD3/VILL/BIN1/RDX/BBS4/SSH2/SLIT2/RASA1/ARHGAP18/GSN/ADD3/ESAM/CDC42EP2/TWF1/FER/EPS8/PLEKHH2/CYRIB/TMSB15A/DMTN/CARMIL2/ARPC5/CDC42EP3/ARPC2/PRKCD/F2RL1/RICTOR/ARF6/WASHC2C/SSH3/SPTBN2/FLII/GRB2/MYADM/KIRREL1/SPTAN1/FCHSD1/MTOR/CAPZA2/ARPC4/ARPC1A/FMN1/CYFIP1	80
PHH > HuH7	GO:0042304	regulation of fatty acid biosynthetic process	29/4679	41/13656	2.01525e-06	9.64338e-05	8.41747e-05	PDK4/MLXIPL/CD74/NR1H3/ACADVL/PTGS2/CEACAM1/PIBF1/ABCD1/ERLIN1/APOA5/APOA4/APOC3/SCAP/ACADL/APOA1/LPGAT1/IL1B/INSIG2/APOC1/RGN/NR1H2/WDTC1/SLC45A3/AVPR1A/CYP7A1/KLHL25/INSIG1/APOC2	29
PHH > HuH7	GO:0071825	protein-lipid complex subunit organization	29/4679	41/13656	2.01525e-06	9.64338e-05	8.41747e-05	NR1H4/ABCA7/PRKACA/SCARB1/APOB/ZDHHC8/LIPG/APOA5/APOA4/APOC3/LPCAT3/APOA1/APOE/APOC1/NR1H2/AGT/MTTP/AGTR1/ABCA5/APOA2/ABCG1/ABCA1/LIPC/MFSD2A/DGAT1/PLA2G2A/APOM/LCAT/APOC2	29
HuH7 > PHH	GO:0016072	rRNA metabolic process	136/5081	264/13656	1.22643e-06	9.98242e-05	9.27551e-05	LAS1L/RPUSD1/UTP18/DDX11/RRP12/MRTO4/NOP58/USP36/WDR3/RRP15/TCOF1/GTF3C1/DIS3/WBP11/DIMT1/NOP14/DDX18/XRN2/ESF1/SMARCB1/PES1/NOP56/SUV39H1/ERI1/ERCC2/FBL/DDX49/SPIN1/EXOSC3/NPM3/GTPBP4/FTSJ3/UTP6/GAR1/KRR1/NOP2/BYSL/DROSHA/BRIX1/MACROH2A1/RRP9/NCL/GTF3C2/WDR75/TAF1B/ZNHIT6/POLR1G/GTF3C3/HEATR1/FCF1/EXOSC8/UTP20/RPL5/MRM2/DDX54/EXOSC9/DDX27/MPHOSPH10/RRP36/RIOK1/RPP40/GTF3C4/POLR1B/EMG1/SMARCA4/METTL16/NSUN5/EXOSC2/DKC1/NOL11/WDR74/NAT10/MPHOSPH6/PWP1/POLR1E/METTL5/WDR12/UTP4/NOB1/PELP1/TP53/EIF4A3/URB1/NVL/LYAR/NAF1/ABT1/ZCCHC7/REXO4/RPL7A/GTF3C5/PDCD11/DHX37/RPP38/SLFN13/GTF3C6/NIFK/UTP14A/RPUSD3/RRP1B/NOL9/WDR43/UTP15/DCAF13/NOL6/DDX21/BMS1/NOLC1/DIS3L/MARS1/TSR1/ZCCHC4/METTL15/PA2G4/TRMT61B/CHD7/RSL1D1/EXOSC10/SLFN12/CAVIN1/DDX10/NSUN3/RPP25/RRS1/GEMIN4/RPL35A/UTP11/NOP9/C1D/RPF2/MAK16/MTOR/PRKDC/FDXACB1/LOC102724159/DDX52	136
HepaRG > HuH7	GO:0009617	response to bacterium	205/4768	445/13656	5.32579e-07	9.99763e-05	9.24093e-05	ABCC8/SELE/CD4/BTK/FMO1/NR1H4/SLC11A1/CPS1/NR1H3/TNFRSF1B/GRN/FOXP3/TNIP3/FGFR2/SIRT2/MAOB/FGF10/PTGS2/CXCL2/MEF2C/OPRK1/P2RX7/FKBP5/PGC/JAK2/MARCHF2/TSPO/PYGL/PCK2/NFKBIA/WFDC2/IL27RA/RPS19/CAV1/RARRES2/GIT1/CCL2/DHX58/FAM20A/CYP27B1/OAS2/SOD2/TFEB/TENT5A/WNT5A/PLSCR4/MAPKAPK3/KMO/RAB29/TNFAIP3/CD274/LRAT/PTGFR/WDR83/OPTN/C4BPA/C4BPB/SLPI/WFDC3/ZNFX1/H2BC11/IL1B/C3/NR1D1/ZFP36/VGF/IRF5/CD68/LBP/CYP2E1/ASS1/CRP/EPHB2/HMGCS2/PTPN22/CMPK2/HAVCR2/CD36/EDNRB/TLR4/TLR2/CASP1/IFI44/HADHB/HERC6/IRF8/TNFRSF11A/IFNAR1/IL22RA1/HMCN1/S100A8/TMF1/OCIAD2/TNIP1/TRIM41/MTDH/NFIB/ALAD/NOTCH1/PDCD4/GPM6A/THRSP/FER/MR1/LY96/ADAMTS5/CDK19/CXCL13/TNFRSF14/CD1D/ACE/ADAMTS13/SHC1/PGLYRP2/IKZF3/ALPL/GBP2/GBP4/MAPKAPK2/CAPN2/S100A9/CXCL3/CXCL1/TLR3/LEAP2/DEFB1/CA3/SYK/VEGFD/GJB2/C2/B2M/AXL/PRDX2/SCNN1B/IL7R/LGALS9/CXCL10/FABP4/CD14/PLA2G1B/KYAT1/PRKCE/LRG1/FGA/LGALS4/CEBPB/MACROD2/ABCD2/RNF213/TLR1/TLR6/LPL/BAIAP2/BNIP3/NAALADL2/SHARPIN/H2BC4/LDOC1/CSF1/PLA2G6/PDE4B/H2BC21/TRDN/TLR5/PALM3/PLA2G2A/LITAF/NUGGC/S100A14/HLA-DRB1/ARID5A/CASP4/SLC22A5/C5AR1/SHPK/PDCD1LG2/H2BC12/PLCG2/SIRPA/TMEM229B/CTR9/TAP2/RNF5/CARD16/NFKBIL1/MICA/HLA-E/PPP1R11/KRT6A/HLA-A/DIO2/GBP7/ANG/C4B/GPX1/HLA-B/UGT1A1/TICAM2/CFB/HP/RNASE4/MRC1/H2BC8/H2BC6	205
PHH > HuH7	GO:0006120	mitochondrial electron transport, NADH to ubiquinone	30/4679	43/13656	2.12488e-06	0.000101082	8.82318e-05	NDUFAB1/COQ9/NDUFB2/NDUFB7/NDUFC1/NDUFS7/PARK7/NDUFA1/NDUFA10/NDUFA2/ISCU/NDUFB5/NDUFAF1/NDUFB10/NDUFS6/NDUFB9/NDUFC2/PINK1/NDUFS2/NDUFV3/NDUFS4/NDUFB6/NDUFB8/NDUFA3/NDUFV2/NDUFB1/NDUFA6/NDUFA4/NDUFS3/NDUFA7	30
PHH > HepaRG	GO:0042178	xenobiotic catabolic process	19/4105	24/13656	9.37192e-07	0.000101875	9.28393e-05	ACAA1/FMO4/CYP2D6/PON3/CYP3A5/CRYZ/GSTM1/GSTM3/TPMT/CYP2C9/CYP2C8/CYP1A1/CYP1A2/NR1I2/GSTO1/CYP2B6/GSTM2/UGT1A1/CYP2A6	19
PHH > HepaRG	GO:0072525	pyridine-containing compound biosynthetic process	19/4105	24/13656	9.37192e-07	0.000101875	9.28393e-05	NADK/QPRT/NAMPT/NMRK1/PNPO/KYNU/KMO/PSAT1/PARP9/PARP16/NAPRT/NADK2/ACMSD/HAAO/NNMT/NADSYN1/PARP10/AFMID/NAXD	19
HepaRG > HuH7	GO:0006956	complement activation	29/4768	39/13656	5.65502e-07	0.000103744	9.58919e-05	CFH/C8B/C6/CFHR2/CD59/C7/CFHR3/CR2/CLU/C4BPA/C4BPB/IL1B/C3/CFHR4/C1RL/SUSD4/SERPING1/C8A/C1R/CSMD3/C2/A2M/C8G/C1S/CFI/C4B/CFB/CFHR1/C4A	29
PHH > HuH7	GO:0009410	response to xenobiotic stimulus	163/4679	354/13656	2.27434e-06	0.000106935	9.33408e-05	GCLC/BAD/CD38/FMO1/CPS1/ABCC2/OTC/CYP46A1/CDH1/HSPA5/KCNQ1/TRAF3IP2/ACAA1/ACSM2B/MAOB/RORA/SREBF1/ABCB11/PTGS2/FMO4/ACACB/CPB2/MEF2C/MMP2/P2RX7/ABCC6/FMO2/CYP2D6/HMOX1/TSPO/CBX7/TXN2/SLC10A1/HNF4A/SULT2A1/FGF21/PON3/CYP3A5/SLC1A1/ENG/CA9/CYP2C18/RECQL5/ALDH3A1/ABCC3/CPT1A/SLC1A2/SLCO1B3/SOD2/GPLD1/TENT4A/BCHE/AADAC/IGFBP2/CRYZ/ARG1/UBE2B/ADRA1A/CAT/INHBA/NCKAP1L/IL1B/FOSB/POR/CYP2E1/ASS1/FMO5/GSTM1/HMGCS2/SLCO1B1/CYP2J2/CDK9/MYC/SLC22A7/BPHL/TPMT/SLCO2B1/BCAR3/CYP1B1/ABCG5/CYP2C9/CYP2C8/AOX1/HADH/SORD/CYP1A2/SOD1/RORC/GUK1/EPHX1/ABCG8/NR1I2/SRD5A1/PLIN2/ALAD/GSTO1/GLYAT/VEGFC/ACSL1/CYP2U1/NAT2/APOA2/CBR1/CYP3A4/CYP3A7/TGFA/CMBL/TLR3/ADCY1/FBP1/CYBB/CYP2C19/SMPD1/NNMT/NKX3-1/UGT1A6/VKORC1/TP53I13/GSTM4/AGPAT2/FOS/MGMT/NPAS2/KCNK3/BCL2/CES3/CES2/SULT1B1/PPM1E/MTHFR/JUN/CALR/SLC8A1/ABAT/GAS6/TXNRD2/PDE4B/CYP4F2/CYP4F12/AKR1C1/KCNJ11/BLOC1S3/SULT1A1/UGT2B15/SULT1A2/CYP2B6/PDGFA/CYP2A7/GSTM2/AS3MT/RAB6C/GPX1/UGT1A9/UGT1A1/UGT1A10/GSTA1/GSTA2/UGT1A7/CYP2A6/ITGB3/SULT1A3/TXNIP/UGT1A3	163
PHH > HuH7	GO:0019882	antigen processing and presentation	47/4679	78/13656	2.28759e-06	0.000106935	9.33408e-05	HFE/WAS/SLC11A1/CD74/AP3D1/RAB27A/ICAM1/PSME1/LGMN/CTSH/IKBKB/CTSD/CD68/RFTN1/CTSL/TAPBPL/SAR1B/MR1/CD1D/AZGP1/CTSS/ERAP1/ERAP2/B2M/PDIA3/NOD2/RAB4A/TAP1/CTSF/CALR/EXT1/HLA-DRB1/HLA-DMA/PSMB8/TAP2/HLA-DRA/HLA-C/HLA-E/HLA-F/HLA-A/TREX1/IFI30/HLA-DPB1/HLA-DPA1/TAPBP/HLA-B/HLA-DMB	47
PHH > HuH7	GO:0046364	monosaccharide biosynthetic process	47/4679	78/13656	2.28759e-06	0.000106935	9.33408e-05	PDK2/DGAT2/FAM3A/PGM1/C1QTNF3/PCK2/PGK1/SLC39A14/GPI/GCK/KAT2A/ALDOC/PPARGC1A/NR3C1/KAT2B/LEPR/ACADM/AKR1A1/STK11/GNMT/ATF4/SESN2/RGN/G6PC1/SELENOS/SDS/SLC37A4/RBP4/SORD/SIK1/MDH2/OGT/PFKFB1/CRTC2/ATF3/FBP1/NNMT/GPD1/GPT/ZNF692/MST1/PC/CLK2/CHST15/SLC25A10/PPARA/SIRT7	47
HuH7 > PHH	GO:0030042	actin filament depolymerization	37/5081	53/13656	1.41939e-06	0.000114375	0.000106275	SCIN/CAPG/LIMA1/SPTB/WDR1/CAPZB/CARMIL1/ADD1/SH3BP1/MTPN/PPP1R9B/CRACD/SPTBN1/CAPZA1/PIK3CA/DSTN/VIL1/SWAP70/MICAL2/MICAL1/VILL/RDX/GSN/ADD3/TWF1/EPS8/PLEKHH2/DMTN/CARMIL2/F2RL1/WASHC2C/CFL1/SPTBN2/FLII/SPTAN1/CAPZA2/MICAL3	37
HepaRG > PHH	GO:0061564	axon development	196/4698	417/13656	4.72168e-08	0.000115449	0.000107505	SEMA3F/MYCBP2/ETV1/PAFAH1B1/CDKL5/SEMA3G/ANOS1/SEMA3B/ISL1/CNTN1/NRXN3/GRN/VCL/CTNNA1/EPHA3/XK/LAMA3/PRKCQ/FGFR2/NEO1/GLI2/SEMA3A/SEMA3C/PAX2/USP33/PAK3/MAP2/EDN1/OPHN1/EPHA6/PSEN1/APLP2/RAB10/MMP2/EFNB1/NRCAM/DPYSL2/JAK2/ABL1/TSPO/NIN/RPS6KA5/LAMA1/MCF2/STK24/METRN/FZD3/NUMBL/MEGF8/DLX5/PTN/EPHB6/PTPRZ1/GLI3/LIMK1/LHX2/GATA3/CNTNAP1/ZPR1/FOLR1/NECTIN1/UST/DBN1/UNC5A/WNT5A/PLXNA1/TTL/SOS1/VAX2/EPHA4/MTR/STMN1/CAMSAP2/CREB1/B4GALT6/TRIM32/MYOT/LHX4/PARD6B/EDN3/FLRT3/EDN2/RNF6/RAC2/CHN1/PALLD/FGF13/MAP1S/PLXNA3/MAP1B/LLGL1/VSTM2L/ATP8A2/DCLK1/EPHB2/CNTN6/NOTCH2/EPHA7/SEMA4F/PLXNC1/NKX2-1/NIBAN2/STXBP1/KIAA0319/TUBB2B/SEMA6D/BMPR1B/IGF1R/CDH11/AFG3L2/ERBB2/VASH2/EFNA3/CNTN4/BOC/SLIT2/EPHA5/TNFRSF21/NTRK2/PAK1/NCAM1/FEZ1/CNTN5/DIXDC1/ANK3/EDNRA/SEMA3D/ENAH/NCAM2/KIF5A/UNC5D/BRSK1/DRAXIN/DISC1/SLC25A46/CDK5/SLITRK5/MAP1A/GDNF/SHOX2/ACTBL2/SIN3A/PTK2/ROBO1/ALCAM/SEMA3E/EMB/KIF5B/FEZ2/BCL2/BSG/DAB1/PTPRM/FBXO45/BRSK2/B4GAT1/BDNF/CDK5R1/SLITRK1/PTPN11/NRXN1/AMIGO1/UNC5C/RGMA/NDN/EPHA10/NOG/KREMEN1/EFNA5/POU3F2/SLITRK6/ROBO2/FLRT2/PTCH1/MAPT/CCK/SLIT1/DCC/RELN/APOD/NTNG2/LAMA2/PLXNB2/FLNA/ATL1/SLC9A6/SMURF1/PLXNB3/INPP5F/KIFBP/BMPR2/DDR1/TCTN1/TWF2/CYFIP1/NEFL	196
HepaRG > PHH	GO:0007416	synapse assembly	81/4698	144/13656	5.75377e-08	0.000115449	0.000107505	MYCBP2/VPS35/ADD2/GPC4/MEF2C/PCDHB4/ACHE/NRCAM/SIX4/SRPX2/DKK1/NECTIN1/MDGA1/PCDHB2/PCDHB3/PCDHB5/PCDHB6/WNT5A/PCDH17/PCDHB10/PCDHB14/FLRT3/SIX1/FGF13/ARHGEF9/MAP1B/EPHB2/ADGRB3/EPHA7/SDCBP/CBLN2/SNCA/TPBG/SDK1/NLGN4X/NTRK2/CNTN5/ADGRL3/GPM6A/DLG5/GRID2/NRG1/FZD1/CLSTN2/IGFN1/SLC25A46/CDK5/SLITRK5/LRFN5/GABRB3/IL1RAPL1/NLGN1/CLSTN1/SRGAP2C/FBXO45/BDNF/PCDHB9/SLITRK1/ERBB4/NRXN1/OXTR/AMIGO1/GPC6/EFNA5/SLITRK6/ROBO2/FLRT2/THBS2/PCLO/SLIT1/PCDHB13/DNER/AGRN/NTNG2/PLXNB2/PCDHB11/DNM3/LRRTM3/GPRASP3/SRGAP2/PCDHB16	81
PHH > HepaRG	GO:0006958	complement activation, classical pathway	20/4105	26/13656	1.08358e-06	0.000116218	0.00010591	MASP2/C8B/C5/CLU/C4BPA/C4BPB/C3/C1RL/SUSD4/SERPING1/C8A/C1R/MBL2/C2/C8G/C1S/CD55/CFI/C4B/C4A	20
PHH > HuH7	GO:0009308	amine metabolic process	52/4679	89/13656	2.51363e-06	0.000116826	0.000101975	AOC1/NR1H4/CHDH/ATP2B4/MAOB/SLC44A1/SIRT4/COMT/DHPS/HDAC10/GDPD3/BCKDK/GCDH/SLC1A1/DAO/ALDH2/KYNU/EPAS1/PARK7/AGMAT/KMO/PNKD/SAT1/GCH1/DMGDH/NAAA/SAT2/AZIN2/BHMT/SLC22A3/PAOX/TDO2/ACMSD/ITGB2/HAAO/RNF180/ALDH7A1/NNMT/NPR1/ITGAM/PAH/SULT1B1/OAZ2/ABAT/AFMID/PRKN/CLN3/MAOA/SULT1A1/SULT1A2/INMT/SULT1A3	52
PHH > HuH7	GO:0033539	fatty acid beta-oxidation using acyl-CoA dehydrogenase	12/4679	12/13656	2.59372e-06	0.000118737	0.000103643	ACADVL/ETFB/GCDH/ACAD10/ACADL/ACADM/ACADS/IVD/ETFBKMT/ETFA/ETFDH/ACAD11	12
PHH > HuH7	GO:0006063	uronic acid metabolic process	19/4679	23/13656	2.61894e-06	0.000118737	0.000103643	XYLB/UGT2B10/AKR1A1/SORD/UGT2B4/CRYL1/UGT1A6/DCXR/PRKCE/UGT2B7/UGT2B15/UGT2B17/UGT1A9/UGT1A1/UGT1A10/UGT1A7/UGT1A4/UGT2A2/UGT1A3	19
PHH > HuH7	GO:0019585	glucuronate metabolic process	19/4679	23/13656	2.61894e-06	0.000118737	0.000103643	XYLB/UGT2B10/AKR1A1/SORD/UGT2B4/CRYL1/UGT1A6/DCXR/PRKCE/UGT2B7/UGT2B15/UGT2B17/UGT1A9/UGT1A1/UGT1A10/UGT1A7/UGT1A4/UGT2A2/UGT1A3	19
PHH > HuH7	GO:0008652	cellular amino acid biosynthetic process	45/4679	74/13656	2.62817e-06	0.000118737	0.000103643	AASS/CPS1/OTC/ATP2B4/OAT/UPB1/GGT1/MTHFD1/HAO1/ILVBL/AGXT2/PARK7/CTH/GOT1/MTRR/GOT2/ASL/ASS1/PCBD2/SERINC3/BHMT2/SDS/GLS2/SDSL/PYCR2/BHMT/GLUD1/APIP/PLOD2/CBS/NAGS/MTHFD2L/SERINC5/PCBD1/PAH/AGXT/SHMT1/MTHFR/SEPHS2/SHMT2/ADI1/ABAT/CLN3/DPYD/LOC102724560	45
PHH > HuH7	GO:0019319	hexose biosynthetic process	45/4679	74/13656	2.62817e-06	0.000118737	0.000103643	PDK2/DGAT2/FAM3A/PGM1/C1QTNF3/PCK2/PGK1/SLC39A14/GPI/GCK/KAT2A/ALDOC/PPARGC1A/NR3C1/KAT2B/LEPR/ACADM/STK11/GNMT/ATF4/SESN2/G6PC1/SELENOS/SDS/SLC37A4/RBP4/SORD/SIK1/MDH2/OGT/PFKFB1/CRTC2/ATF3/FBP1/NNMT/GPD1/GPT/ZNF692/MST1/PC/CLK2/CHST15/SLC25A10/PPARA/SIRT7	45
HepaRG > HuH7	GO:0009150	purine ribonucleotide metabolic process	184/4768	394/13656	6.65381e-07	0.000119355	0.000110321	BAD/AK2/NDUFAB1/PDK4/ACSM3/CROT/PDK2/MLXIPL/IGF1/ATP1A2/DGAT2/SPHK2/ACSM2B/PFKP/PDK3/RORA/SDHA/ACAT1/VPS9D1/ACACB/ADCY2/PGM1/SLC4A4/P2RX7/ATP5F1D/NDUFB7/TSPO/GMPR2/PRPS2/ABCD1/TAFAZZIN/PGK1/NME3/MLYCD/GPI/SULT2A1/PDE4C/OGDH/GCK/AK1/GIT1/GALK1/ALDOC/PPARGC1A/ATP5F1B/PDE10A/PDE8B/ABHD14B/NDUFS7/ATP5PB/NT5C1A/SDHB/NDUFB3/GDA/NDUFA8/ACOT2/DLST/RHOQ/GPAM/NUDT10/PFKFB2/ATP5F1E/MCEE/NDUFA1/DMAC2L/PPCS/TPST2/NDUFA10/H19/ATP5IF1/ACSS2/PPT1/NDUFA2/MCCC2/HSD17B4/HMGCS2/SUCLA2/NDUFB5/ALDOB/BAAT/NUDT7/NDUFB10/PFKL/ATP1B1/NME7/SDHC/ARNT/PKLR/GUK1/NDUFB11/NDUFB9/AK3/GLYAT/ALDOA/DLG2/OXSM/ACSL1/TDO2/ATP5F1A/PANK1/PID1/AK5/ENPP3/ATP5PF/ACSS1/SLC26A2/ADCY8/ADK/ATP5MJ/HKDC1/SLC35B2/XDH/PFKFB1/PINK1/NDUFS2/ATP5MC1/NDUFV3/JMJD8/PMVK/SUCLG1/GUCY1A1/NDUFS4/ADCY1/NUDT2/ATP5F1C/HACD1/LDHC/ACSF2/GPD1/NUDT8/ATP5PD/DDIT4/PDHB/STAT3/ATP5ME/NPR1/NUDT9/NDUFA3/INSR/PDE7B/SUCLG2/DCAKD/SULT1B1/NMNAT1/ATP5MK/NUPR1/DNAJC30/ACSF3/IMPDH2/ZBTB7A/PIPOX/DHTKD1/PRKAG1/ACSM5/NDUFB1/ACSM2A/ACOT1/PDE4B/DGAT1/ADSS1/PDE2A/PPARA/LRRK2/SULT1A1/ADA/ACSL5/FITM2/OGDHL/FAR1/CARD11/PAPSS2/APRT/SDHD/HSPA1A/TMSB4X/ARL2/NDUFS3/TREX1/MTCO2P12/ATP5PO/HTD2/SULT1A3/NDUFA7/NUDT18	184
HuH7 > PHH	GO:0032970	regulation of actin filament-based process	173/5081	350/13656	1.54587e-06	0.000123333	0.000114599	CX3CL1/BAIAP2L1/SCIN/RHOBTB2/TMSB10/CAPG/DSG2/ARHGEF5/LIMA1/PKP2/NCKAP1/CNN2/ARFGEF1/RHOA/ROCK1/PFN2/SPTB/NCK2/WDR1/RHOBTB1/CLASP1/SRI/CELSR1/FSCN1/DLG1/CAPZB/EDN1/RAPGEF3/CARMIL1/SSH1/CTTN/ADD1/ARHGAP28/PXN/SLC9A1/PLEKHG2/ABL1/NRP1/WASHC2A/PPM1F/SH3BP1/MYH9/COTL1/TJP1/SFRP1/ARHGEF18/PIK3R2/MTPN/CAV1/MET/WASL/LIMK1/CRACD/MDK/ARHGDIB/WASF1/PDE4D/DBN1/ECT2/TNNC1/SPTBN1/CCDC88A/RND3/ALMS1/CAPZA1/STMN1/CCN2/PIK3CA/CIT/ARHGAP40/VASP/DSTN/ID1/VIL1/ARPC1B/LATS1/PPFIA1/RHPN2/SWAP70/NOTCH2/ROCK2/DSC2/FHOD3/FHOD1/WASHC4/VILL/BIN1/RDX/ABI2/HCN4/AP1AR/RHOF/TPM1/BBS4/IQGAP1/ARHGAP17/MYLK3/SSH2/TRPM2/ARHGEF19/ABL2/PHLDB2/SLIT2/EPHA5/CAMK2D/ANK2/RASA1/PAM/ARHGAP18/ABRACL/GSN/ADD3/PAK1/ESAM/CDC42EP2/TAOK2/DIXDC1/TWF1/FER/EPS8/PLEKHH2/CYRIB/RHOC/BRAF/TMSB15A/WASF2/DMTN/CARMIL2/TAOK1/ARPC5/CDC42EP3/ARPC2/CLASP2/PRKCD/F2RL1/RICTOR/WASHC5/ARF6/TSC1/SMAD3/DAPK3/RHOH/RAC3/SEMA3E/PTGER4/WASHC2C/CORO1B/SSH3/SPTBN2/ATP2A2/CDK5R1/FLII/GRB2/MYADM/PAK2/KIRREL1/IQGAP3/ACTG1/NF2/FLNA/GMFB/SPTAN1/S100A10/FCHSD1/CD2AP/LPAR1/MTOR/CAPZA2/ARPC4/ARPC1A/ARPIN/FMN1/CYFIP1	173
PHH > HuH7	GO:0019884	antigen processing and presentation of exogenous antigen	24/4679	32/13656	2.92035e-06	0.000131205	0.000114526	CD74/AP3D1/PSME1/LGMN/IKBKB/CTSD/CTSL/MR1/CD1D/CTSS/B2M/TAP1/CTSF/HLA-DRB1/HLA-DMA/TAP2/HLA-DRA/HLA-E/HLA-F/HLA-A/IFI30/HLA-DPB1/HLA-DPA1/HLA-DMB	24
HuH7 > PHH	GO:0010638	positive regulation of organelle organization	220/5081	461/13656	1.74659e-06	0.000137981	0.00012821	CDC27/CX3CL1/RALA/BAIAP2L1/SCIN/NCAPD2/DDX11/BID/MRE11/SPAST/BAK1/CUL3/TPR/ARHGEF5/NCKAP1/RHOA/SYT1/VPS35/PFN2/NCK2/WDR1/CLASP1/FSCN1/DLG1/SPAG5/EDN1/XRCC5/RAPGEF3/CARMIL1/GSK3B/MAP3K4/CTTN/DDHD2/DNM1L/AURKA/MAPKAPK5/PXN/MUL1/CDC23/ABL1/SH3GLB1/NRP1/MAPK1/PPM1F/PDGFB/MIEF1/KCTD17/DDHD1/HIF1A/MAPRE1/ACD/BMF/NBN/SFRP1/PDCD5/MET/SSBP1/HOXA13/WASL/LIMK1/GIT1/CRACD/NCAPG/RAD51AP1/WASF1/CNOT6/MACROH2A1/SMC4/ACTR8/CCDC88A/CCT4/RAB3GAP1/ELAPOR1/SFPQ/UCHL5/NEK2/CCN2/SLF2/TCP1/NCAPH/GPSM2/SEPTIN7/CDK2/STIL/CNOT1/VASP/DSTN/ID1/DLGAP5/VIL1/TRIM28/CLIP1/DNMT1/DKC1/PLXNA3/MAP1B/ZNF304/TERF2/NES/SLF1/MORC2/SWAP70/PSRC1/SPIRE1/PPHLN1/ROCK2/DZIP1/ANXA1/ESPL1/HNRNPA1/PKIB/CCT7/FHOD1/ACTL6A/BIN1/SMC2/CDK5RAP2/NUSAP1/ABI2/MNS1/HNRNPD/G3BP2/EGF/RB1/TPM1/BBS4/MYLK3/KATNB1/TP53/PMAIP1/PLK4/RALB/LNPK/SNCA/NAF1/GTF2H2/G3BP1/PHIP/CCT6A/SNX30/GSN/PAK1/CDC42EP2/CCT5/PIP4K2A/FER/CENPJ/ASAP1/RHOC/MCU/CCT8/SASS6/BRAF/WASF2/NPM2/CARMIL2/TAL1/SNX7/MSX1/CDC42EP3/ARPC2/CCT3/FYCO1/F2RL1/RICTOR/RAD21/ARF6/TSC1/CEP295/CCT2/ATMIN/PIP4K2C/SMAD3/CDT1/CTNNB1/FEN1/STX18/MFF/SIN3A/PDCD6IP/NFRKB/ATF7IP/WASHC2C/TNKS/CEP135/DHX36/CKAP5/RUVBL1/SPHK1/CDK5R1/SMCR8/GRB2/AURKB/PLD6/PLCB1/ANXA2/RUVBL2/KIRREL1/SEPTIN9/ATL3/DRG1/NF2/MCRS1/SLX4/ANAPC7/DYNC1H1/SRC/HTT/S100A10/FCHSD1/LPAR1/MTOR/SMC5/NUP62/MLLT11/ARL2/CERS1/FMN1/CYFIP1/PIP4K2B	220
PHH > HuH7	GO:0042182	ketone catabolic process	14/4679	15/13656	3.09877e-06	0.000138452	0.000120851	HSD17B6/HAGH/KYNU/PARK7/ALDH8A1/NQO2/PNKD/KYAT3/KYAT1/CYP4F11/GATD1/CYP4F2/CYP4F12/CYP4F3	14
PHH > HuH7	GO:0032368	regulation of lipid transport	63/4679	114/13656	3.20213e-06	0.000142284	0.000124196	PON1/ABCB4/NR1H3/ABCA7/P2RX7/ZDHHC8/TSPO/NFKBIA/LIPG/AKT2/APOA5/APOA4/APOC3/LPCAT3/SCP2/APOA1/TNFSF11/LRAT/CRY2/LRP1/IL1B/APOE/APOC1/NR1H2/AGT/ABCG5/FURIN/ABCA8/AKT1/ABCG8/TMF1/AGTR1/SURF4/ACSL1/SAR1B/ABCA5/TTC39B/DBI/LDLRAP1/APOA2/ABCG1/GDF9/SHH/SYK/ABCA1/NKX3-1/TRIAP1/ARV1/CYP8B1/ENPP7/PLA2G6/PRKN/IRS2/CYP4F2/RXRA/PPARA/CYP4A11/ACSL5/CES1/FIS1/APOC2/MIF/ITGB3	63
HuH7 > PHH	GO:0030833	regulation of actin filament polymerization	71/5081	122/13656	1.84731e-06	0.00014452	0.000134286	BAIAP2L1/SCIN/TMSB10/CAPG/NCKAP1/ARFGEF1/RHOA/PFN2/SPTB/NCK2/DLG1/CAPZB/CARMIL1/SSH1/CTTN/ADD1/ARHGAP28/PLEKHG2/COTL1/PIK3R2/MTPN/CRACD/DBN1/SPTBN1/CAPZA1/ARHGAP40/VASP/VIL1/ARPC1B/LATS1/FHOD3/VILL/BIN1/RDX/BBS4/SSH2/SLIT2/RASA1/ARHGAP18/GSN/ADD3/ESAM/CDC42EP2/TWF1/FER/EPS8/CYRIB/TMSB15A/DMTN/CARMIL2/ARPC5/CDC42EP3/ARPC2/PRKCD/RICTOR/ARF6/WASHC2C/SSH3/SPTBN2/FLII/GRB2/MYADM/KIRREL1/SPTAN1/FCHSD1/MTOR/CAPZA2/ARPC4/ARPC1A/FMN1/CYFIP1	71
HuH7 > HepaRG	GO:0007094	mitotic spindle assembly checkpoint signaling	30/4648	43/13656	1.81466e-06	0.000148014	0.000137822	MAD1L1/SPDL1/TPR/TRIP13/NDC80/BIRC5/TTK/CDC20/CENPF/ZWINT/XRCC3/PSMG2/CCNB1/CDCA8/NUF2/DYNC1LI1/INCENP/SPC25/BUB3/BUB1B/SPC24/MAD2L1/PLK1/CDT1/BUB1/ZWILCH/HASPIN/GEN1/AURKB/KNTC1	30
HuH7 > HepaRG	GO:0071173	spindle assembly checkpoint signaling	30/4648	43/13656	1.81466e-06	0.000148014	0.000137822	MAD1L1/SPDL1/TPR/TRIP13/NDC80/BIRC5/TTK/CDC20/CENPF/ZWINT/XRCC3/PSMG2/CCNB1/CDCA8/NUF2/DYNC1LI1/INCENP/SPC25/BUB3/BUB1B/SPC24/MAD2L1/PLK1/CDT1/BUB1/ZWILCH/HASPIN/GEN1/AURKB/KNTC1	30
HuH7 > HepaRG	GO:0071174	mitotic spindle checkpoint signaling	30/4648	43/13656	1.81466e-06	0.000148014	0.000137822	MAD1L1/SPDL1/TPR/TRIP13/NDC80/BIRC5/TTK/CDC20/CENPF/ZWINT/XRCC3/PSMG2/CCNB1/CDCA8/NUF2/DYNC1LI1/INCENP/SPC25/BUB3/BUB1B/SPC24/MAD2L1/PLK1/CDT1/BUB1/ZWILCH/HASPIN/GEN1/AURKB/KNTC1	30
HepaRG > HuH7	GO:0019369	arachidonic acid metabolic process	33/4768	47/13656	8.47418e-07	0.000148703	0.000137449	ALOX5/TBXAS1/PTGS2/PTGS1/PLA2G4C/CYP2C18/PLA2G4A/FAAH/CYP2E1/CYP1B1/CYP2C9/CYP2C8/CYP1A2/EPHX1/CYP2U1/CBR1/CYP4A22/ABHD6/FAAH2/CYP2C19/GPX4/CYP4F11/ALOX15B/CYP4F2/CYP4Z1/CYP4F12/CYP4F3/CYP4A11/AKR1C3/CYP2B6/CYP2A7/GPX1/CYP2A6	33
HuH7 > HepaRG	GO:0045841	negative regulation of mitotic metaphase/anaphase transition	31/4648	45/13656	1.87745e-06	0.000151604	0.000141165	MAD1L1/SPDL1/TPR/TRIP13/NDC80/BIRC5/FBXO5/TTK/CDC20/CENPF/ZWINT/XRCC3/PSMG2/CCNB1/CDCA8/NUF2/DYNC1LI1/INCENP/SPC25/BUB3/BUB1B/SPC24/MAD2L1/PLK1/CDT1/BUB1/ZWILCH/HASPIN/GEN1/AURKB/KNTC1	31
HuH7 > PHH	GO:2001022	positive regulation of response to DNA damage stimulus	90/5081	163/13656	1.97688e-06	0.00015317	0.000142324	DPF1/BRCA1/DDX11/BCLAF1/ARID1B/SMARCD1/ING3/XRCC1/SMARCE1/ACTB/RIF1/SMARCD3/FUS/MAP3K20/SMARCB1/MRGBP/TTI1/SMCHD1/RBBP8/EYA1/BABAM1/KMT5B/FOXM1/RAD51AP1/TIMELESS/EYA4/ACTR8/FXR1/WDR48/UCHL5/SLF2/EEF1E1/YEATS4/SMARCA4/FXR2/TTI2/TRIM28/PCNA/SLF1/DPF2/SPIRE1/DHX9/EPC2/ACTL6A/ACTR2/WRAP53/PMAIP1/PARP1/EGFR/NACC2/ANKRD1/PLA2R1/PAXIP1/EYA3/CCAR2/CCDC117/ANKLE1/ZNF385A/USP1/MSX1/VPS72/ABRAXAS1/PRKCD/PBRM1/RNF168/SPRED1/BRD7/PBK/UBE2V2/NFRKB/SETMAR/SHLD1/RAD9A/SMARCC1/RUVBL1/UBE2N/FANCB/RUVBL2/EP400/BRCC3/MORF4L1/MCRS1/H2AX/ARID2/HMGB1/TRRAP/SPRED2/SPIRE2/SHLD3/PRKDC	90
PHH > HuH7	GO:0002250	adaptive immune response	141/4679	301/13656	3.4784e-06	0.000153715	0.000134174	MASP2/CD4/BTK/HFE/ERCC1/WAS/SLC11A1/CD74/C8B/SLAMF7/BTN3A1/TNFRSF1B/C6/PARP3/FOXP3/TRAF3IP2/PRDM1/PRKCZ/BCL3/RORA/RAB27A/RAP1GAP/IL4R/CEACAM1/MEF2C/LAT2/P2RX7/LAG3/ICAM1/MCOLN1/CD40/RNF125/TNFSF13B/CTSH/FGL1/TYK2/PIK3CG/C5/HPX/CD81/PTPN6/BTN3A3/TFEB/DUSP22/C7/BTNL8/BCL6/IL1R1/IL1RL1/IL18R1/TNFAIP3/ARG1/CLU/NCKAP1L/C4BPA/C4BPB/TREM1/IRF1/IL1B/C3/TRPM4/RFTN1/NDFIP1/CLEC10A/EPHB2/IL6ST/CTSL/HAVCR2/TEC/DBNL/MYO1G/HLX/TLR4/IL33/IL18BP/C1RL/SLC15A4/RORC/SUSD4/DUSP10/NFKBIZ/NOTCH1/SERPING1/MR1/SAMSN1/CXCL13/C8A/TNFRSF14/CD1D/C1R/ZBTB7B/AZGP1/TNFSF13/CTSS/ZC3H12A/ERAP1/ERAP2/SYK/MBL2/C2/PRKCB/B2M/STAT6/NOD2/LAIR1/TAP1/STAT3/INPP5D/GPR183/JUNB/FGA/FGB/LIG4/IL20RB/C8G/C1S/IRF7/HLA-DRB1/CD55/ARID5A/PDCD1LG2/LIME1/HLA-DMA/TAP2/HLA-DRA/MICA/HLA-C/HLA-E/HLA-F/TRIM27/CFI/HLA-A/LAT/TREX1/EMP2/HLA-DPB1/C4B/HLA-DPA1/HLA-B/HLA-DMB/C4A	141
HuH7 > PHH	GO:1901976	regulation of cell cycle checkpoint	33/5081	46/13656	2.00583e-06	0.000153933	0.000143032	MAD1L1/CRY1/BRCA1/TPR/RAD51/NDC80/BIRC5/MAP3K20/WDR76/THOC5/TTI1/RPA2/XRCC3/TTI2/CCNB1/CDCA8/RNASEH2B/CDK5RAP2/BARD1/BRCA2/ETAA1/DYNC1LI1/INCENP/CCAR2/MAD2L1/CDT1/PBK/RFWD3/GEN1/AURKB/CHEK2/BRCC3/LCMT1	33
HuH7 > PHH	GO:0000086	G2/M transition of mitotic cell cycle	77/5081	135/13656	2.03856e-06	0.000154969	0.000143995	USH1C/BRCA1/MRE11/CDK14/TAF2/CHFR/ORC1/AURKA/CLSPN/CDC6/CDC7/CDC25B/RBBP8/RAB11A/NBN/BABAM1/RAD51C/CCND1/FOXM1/FBXO5/CENPF/KIF14/MASTL/KHDRBS1/CIT/CDK2/HSPA2/PKMYT1/ARPP19/LATS1/VPS4A/NES/CCNB1/RINT1/CDK4/RNASEH2B/BARD1/TICRR/DTL/CCNA2/SKP2/INIP/CHEK1/TAOK2/BACH1/CDC25C/DONSON/NAE1/CALM3/BRSK1/TAOK1/DBF4B/ABRAXAS1/TOPBP1/CDC25A/CHMP4C/RAD21/MELK/STOX1/WEE1/PLK1/RRM1/SIN3A/WNT10B/CDK1/PPM1D/PKIA/NABP1/AURKB/RCC2/PLCB1/CHEK2/BRCC3/PBX1/BLM/LCMT1/PPME1	77
PHH > HuH7	GO:0002474	antigen processing and presentation of peptide antigen via MHC class I	20/4679	25/13656	3.61239e-06	0.000158768	0.000138585	HFE/IKBKB/TAPBPL/SAR1B/MR1/AZGP1/ERAP1/ERAP2/B2M/PDIA3/TAP1/CALR/TAP2/HLA-C/HLA-E/HLA-F/HLA-A/IFI30/TAPBP/HLA-B	20
HuH7 > PHH	GO:1901879	regulation of protein depolymerization	51/5081	81/13656	2.16137e-06	0.00016277	0.000151243	SCIN/SPAST/CAPG/LIMA1/SPTB/WDR1/CLASP1/CAPZB/CARMIL1/ADD1/TPX2/SH3BP1/MID1/MTPN/CRACD/APC2/SPTBN1/CAPZA1/ARHGEF2/CAMSAP2/PIK3CA/DSTN/VIL1/MAP1S/CAMSAP1/MAP1B/NES/SWAP70/VILL/CKAP2/RDX/TRIM54/KATNB1/GSN/ADD3/TWF1/EPS8/PLEKHH2/DMTN/CARMIL2/TAOK1/CLASP2/F2RL1/HDGFL3/MAP1A/WASHC2C/SPTBN2/FLII/SPTAN1/ASPH/CAPZA2	51
PHH > HuH7	GO:0072522	purine-containing compound biosynthetic process	105/4679	213/13656	3.74117e-06	0.00016354	0.00014275	AK2/NDUFAB1/PDK4/PDK2/SPHK2/SDHA/ACAT1/VPS9D1/ACACB/NDUFB2/ADA2/ATP5F1D/NDUFB7/TECR/MTHFD1/PRPS2/TAFAZZIN/NME3/MLYCD/ANTKMT/GCDH/PRKAG2/AK1/NDUFC1/PPARGC1A/PDHX/NDUFS7/ATP5PB/SDHB/SLC25A16/ATP5F1E/NDUFA1/DMAC2L/PPCS/NDUFA10/H19/ACSS2/NDUFA2/NT5E/ATP5MC2/NDUFB5/NDUFB10/MPC2/ADCY10/SDHC/PKLR/GUK1/NDUFS6/NDUFB11/NDUFB9/AK3/HSD17B12/NDUFC2/ACSL1/PANK1/PID1/ATP5PF/FLCN/ACSS1/ADK/ATP5MJ/PANK4/PINK1/NDUFS2/ATP5MC1/NDUFV3/PRPSAP1/MTHFD2L/GUCY1A1/NDUFS4/ADCY1/NUDT2/NDUFB6/ATP5F1C/NDUFB8/LDHC/ATP5MG/ATP5PD/PDHB/ATP5ME/NPR1/NDUFA3/DCAKD/ATP5MK/NDUFA11/DNAJC30/ACSF3/SHMT1/NDUFV2/SHMT2/NDUFB1/NDUFA6/ADSS1/ATP6V0C/NDUFA13/PPARA/ACSL5/PAPSS2/SDHD/TMSB4X/NDUFS3/MTCO2P12/ATP5MF/HTD2/NDUFA7	105
PHH > HuH7	GO:0006694	steroid biosynthetic process	78/4679	149/13656	3.91261e-06	0.000170114	0.000148489	NR1H4/NPC1L1/SNAI2/HSD17B6/CYP46A1/H6PD/SREBF1/HSD17B10/ABCB11/SLC27A5/APOB/HSD17B2/HSD3B7/SEC14L2/CYB5R3/TSPO/ACOT8/PRKAG2/ERLIN1/HSD17B1/SC5D/APOA5/APOA4/CYP27B1/LPCAT3/NR3C1/SCAP/SCP2/PROX1/OSBPL9/APOA1/EGR1/AKR1D1/INSIG2/NR1D1/POR/APOE/HSD17B3/STARD3/HSD17B7/HMGCS2/CYP27A1/BAAT/HINT2/FDX1/SLC27A2/CYP11A1/ARMC5/SOD1/SRD5A1/CYP39A1/CYP17A1/ADM/HSD17B12/TM7SF2/ABCG1/CYP3A4/CYP3A7/FDXR/WNT4/PMVK/STARD4/ACAA2/CYP7A1/CYP7B1/ARV1/CYP8B1/SDR42E1/INSIG1/AKR1C3/AKR1C4/CES1/HSD3B2/HSD17B8/PLPP6/CYP21A2/AMACR/DHRS11	78
HuH7 > PHH	GO:0021543	pallium development	81/5081	144/13656	2.38293e-06	0.000177793	0.000165202	KDM1A/PAFAH1B1/PAX6/TACC3/UBA6/PHLPP2/CDON/ASPM/RHOA/CSNK2A2/PALS1/NDE1/XRCC1/WDR62/GSK3B/XRN2/LAMB1/CRKL/HIF1A/CDK6/EZH2/LHX6/ZMIZ1/PPP1R9B/YWHAE/MDK/SRF/RTN4/DLX2/HDAC1/SLC2A1/KIF14/FOXP2/SMO/NSUN5/PLXNA3/BTBD3/BCAN/TRA2B/ATIC/ANXA3/LEF1/IGF1R/BBS4/DLX1/SLIT2/EPHA5/EGFR/TACC1/DIXDC1/ZIC1/LRP8/GART/IGF2BP1/BTG2/DISC1/CCDC141/EOMES/CASP3/TSC1/CTNNB1/ROBO1/DCLK2/CDH2/SRGAP2C/ID4/FUT10/FBXO45/BBS1/FOXG1/CDK5R1/PLCB1/NF2/H2AX/RELN/FAT4/NF1/HSD3B1/ADGRG1/CCDC85C/SRGAP2	81
PHH > HuH7	GO:0010043	response to zinc ion	28/4679	40/13656	4.2084e-06	0.000181997	0.00015886	CPS1/OTC/P2RX7/TSPO/SLC30A4/HAMP/SOD2/SLC30A3/ARG1/MT1G/MT2A/ASS1/KHK/S100A8/ALAD/HAAO/MT1B/MT1E/SLC30A1/KCNK3/D2HGDH/MT1X/SLC30A10/MT1F/MT1H/MT1A/MT1M/ZNF658	28
HepaRG > PHH	GO:0007411	axon guidance	103/4698	196/13656	1.15816e-07	0.000182036	0.000169509	SEMA3F/MYCBP2/ETV1/SEMA3G/ANOS1/SEMA3B/ISL1/CNTN1/NRXN3/EPHA3/LAMA3/PRKCQ/NEO1/GLI2/SEMA3A/SEMA3C/USP33/EDN1/OPHN1/EPHA6/EFNB1/NRCAM/DPYSL2/RPS6KA5/LAMA1/FZD3/MEGF8/DLX5/EPHB6/GLI3/LHX2/GATA3/NECTIN1/UNC5A/WNT5A/PLXNA1/SOS1/EPHA4/MYOT/LHX4/EDN3/FLRT3/RAC2/CHN1/PALLD/PLXNA3/VSTM2L/EPHB2/CNTN6/NOTCH2/EPHA7/SEMA4F/PLXNC1/NKX2-1/NIBAN2/TUBB2B/SEMA6D/BMPR1B/ERBB2/EFNA3/CNTN4/BOC/SLIT2/EPHA5/NCAM1/FEZ1/CNTN5/EDNRA/SEMA3D/ENAH/KIF5A/UNC5D/DRAXIN/CDK5/GDNF/PTK2/ROBO1/ALCAM/SEMA3E/EMB/KIF5B/FEZ2/BSG/PTPRM/B4GAT1/BDNF/CDK5R1/NRXN1/UNC5C/EPHA10/NOG/EFNA5/ROBO2/FLRT2/PTCH1/SLIT1/DCC/RELN/LAMA2/PLXNB2/PLXNB3/BMPR2/CYFIP1	103
HepaRG > PHH	GO:0050808	synapse organization	164/4698	343/13656	1.48314e-07	0.000182036	0.000169509	SEMA3F/MYCBP2/ITGA3/CX3CL1/ARHGAP44/PAFAH1B1/CDKL5/CACNB1/VPS35/NEDD4/PFN2/ADGRL1/ADD2/GPC4/PAK3/OPHN1/PSEN1/MEF2C/PCDHB4/MTMR2/ACHE/NRCAM/ABL1/SIX4/NFATC4/SNTA1/CHRDL1/SRPX2/ZDHHC2/WASL/DKK1/CNTNAP1/HSPA8/NECTIN1/NEDD9/MDGA1/WASF1/PCDHB2/PCDHB3/PCDHB5/PCDHB6/DBN1/WNT5A/EPHA4/CDC20/PCDH17/CRIPT/PCDHB10/PCDHB14/MYOT/PDZRN3/FLRT3/SIX1/FGF13/ARHGEF9/C1QL1/MAP1B/BCAN/WASF3/EPHB2/ADGRB3/EPHA7/CAPRIN1/ABHD17C/SDCBP/UNC13C/ITPKA/ACTR2/ZNF365/ABI2/PPFIA2/CBLN3/IGF1R/AFG3L2/CBLN2/ERBB2/SNCA/TPBG/SDK1/NLGN4X/NTRK2/CNTN5/CDH8/ADGRL3/GPM6A/SLC7A11/ANK3/DLG5/GRID2/HOMER1/NRG1/LRP8/FZD1/WASF2/CLSTN2/DISC1/IGFN1/APBB2/SLC25A46/CDK5/YWHAZ/SLITRK5/LRFN5/CACNB2/GABRB3/CACNB3/CTNNB1/GDNF/GRM5/ACTBL2/IL1RAPL1/NLGN1/FRMPD4/SEMA3E/ZNF804A/TANC2/CLSTN1/SRGAP2C/FBXO45/SEZ6L2/DHX36/CTBP2/CHRNA7/DOK7/BDNF/CDK5R1/PCDHB9/SLITRK1/ERBB4/NRXN1/OXTR/F2R/AMIGO1/GPC6/EFNA5/SLITRK6/ROBO2/FLRT2/PRMT3/THBS2/PCLO/MAPT/SLIT1/PCDHB13/COL4A1/ERC2/DNER/COL4A5/AGRN/LRRK2/RELN/NTNG2/PLXNB2/FLNA/PCDHB11/DNM3/LRRTM3/GPRASP3/DCTN1/SRGAP2/PCDHB16/GRIN2B/CYFIP1/NEFL	164
HepaRG > PHH	GO:0097485	neuron projection guidance	103/4698	197/13656	1.61298e-07	0.000182036	0.000169509	SEMA3F/MYCBP2/ETV1/SEMA3G/ANOS1/SEMA3B/ISL1/CNTN1/NRXN3/EPHA3/LAMA3/PRKCQ/NEO1/GLI2/SEMA3A/SEMA3C/USP33/EDN1/OPHN1/EPHA6/EFNB1/NRCAM/DPYSL2/RPS6KA5/LAMA1/FZD3/MEGF8/DLX5/EPHB6/GLI3/LHX2/GATA3/NECTIN1/UNC5A/WNT5A/PLXNA1/SOS1/EPHA4/MYOT/LHX4/EDN3/FLRT3/RAC2/CHN1/PALLD/PLXNA3/VSTM2L/EPHB2/CNTN6/NOTCH2/EPHA7/SEMA4F/PLXNC1/NKX2-1/NIBAN2/TUBB2B/SEMA6D/BMPR1B/ERBB2/EFNA3/CNTN4/BOC/SLIT2/EPHA5/NCAM1/FEZ1/CNTN5/EDNRA/SEMA3D/ENAH/KIF5A/UNC5D/DRAXIN/CDK5/GDNF/PTK2/ROBO1/ALCAM/SEMA3E/EMB/KIF5B/FEZ2/BSG/PTPRM/B4GAT1/BDNF/CDK5R1/NRXN1/UNC5C/EPHA10/NOG/EFNA5/ROBO2/FLRT2/PTCH1/SLIT1/DCC/RELN/LAMA2/PLXNB2/PLXNB3/BMPR2/CYFIP1	103
HepaRG > PHH	GO:0048667	cell morphogenesis involved in neuron differentiation	221/4698	486/13656	1.81447e-07	0.000182036	0.000169509	SEMA3F/HECW1/MYCBP2/ETV1/ARHGAP44/PAFAH1B1/CDKL5/MAPK8IP2/SEMA3G/ANOS1/SEMA3B/ISL1/CNTN1/NRXN3/VCL/CUL7/EPHA3/PREX2/XK/NEDD4L/LAMA3/LZTS1/PRKCQ/FGFR2/NEO1/NEDD4/GLI2/SEMA3A/SEMA3C/PAX2/USP33/PAK3/MAP2/EDN1/SLC1A3/OPHN1/EPHA6/PSEN1/MEF2C/APLP2/RAB10/EFNB1/NRCAM/DPYSL2/ABL1/TRIOBP/NIN/RPS6KA5/NFATC4/LAMA1/MCF2/METRN/FZD3/ANKRD27/NUMBL/MEGF8/DLX5/PTN/EPHB6/PTPRZ1/WASL/TMEM106B/GLI3/LIMK1/LHX2/GATA3/CNTNAP1/NECTIN1/UST/PHACTR1/DBN1/UNC5A/WNT5A/PLXNA1/TTL/SOS1/VAX2/EPHA4/STMN1/CREB1/B4GALT6/MYOT/LHX4/PARD6B/EDN3/RAP2A/FLRT3/EDN2/RNF6/RAC2/CHN1/PALLD/FGF13/MAP1S/PLXNA3/MAP1B/LLGL1/BTBD3/VSTM2L/ATP8A2/DCLK1/EPHB2/CNTN6/NOTCH2/KIDINS220/ADGRB3/EPHA7/CAPRIN1/SEMA4F/PLXNC1/NKX2-1/NIBAN2/STXBP1/KIAA0319/TUBB2B/ITPKA/SEMA6D/ACTR2/ZNF365/ABI2/BMPR1B/PPP3CA/PPFIA2/RB1/IGF1R/CDH11/AFG3L2/ERBB2/CELSR2/EFNA3/CNTN4/BOC/SLIT2/EPHA5/TPBG/NTRK2/PAK1/NCAM1/FEZ1/CNTN5/DIXDC1/ANK3/EDNRA/SEMA3D/ENAH/KIF5A/CFAP418/UNC5D/LRP8/BRSK1/DRAXIN/DISC1/SLC25A46/CDK5/SLITRK5/NSMF/MAP1A/GDNF/SHOX2/ACTBL2/IL1RAPL1/SIN3A/PTK2/NLGN1/ROBO1/ALCAM/SEMA3E/EMB/KIF5B/TANC2/FEZ2/BCL2/BSG/DAB1/PTPRM/FBXO45/BRSK2/B4GAT1/DHX36/FBXW8/CHRNA7/BDNF/CDK5R1/SLITRK1/PTPN11/NRXN1/AMIGO1/UNC5C/NDN/EPHA10/NOG/EFNA5/POU3F2/SLITRK6/ROBO2/FLRT2/PRMT3/PTCH1/PDZD7/MAPT/CCK/SLIT1/DCC/LRRK2/RELN/NTNG2/LAMA2/PLXNB2/DNM3/ATL1/SLC9A6/SMURF1/PLXNB3/GPRASP3/KIFBP/BMPR2/TCTN1/HEXA/TWF2/CYFIP1/NEFL	221
HuH7 > PHH	GO:2001020	regulation of response to DNA damage stimulus	154/5081	308/13656	2.48128e-06	0.000183432	0.000170442	KDM1A/CRY1/BAZ1B/DPF1/BRCA1/DDX11/BID/BCLAF1/ERCC8/ARID1B/RAD51/POLQ/TAF2/SMARCD1/TP53BP1/ING3/XRCC1/SMARCE1/ACTB/RIF1/SMARCD3/FUS/MAP3K20/WDR76/ABL1/SMARCB1/THOC5/MRGBP/TTI1/SMCHD1/RBBP8/PSMD10/SUPT20H/EYA1/UBR5/BABAM1/TAF6/NSD2/KMT5B/FOXM1/RAD51AP1/TIMELESS/FBXO5/EYA4/ACTR8/OGG1/FXR1/WDR48/UCHL5/RPA2/TRIM32/SLF2/CYREN/SNAI1/USP22/SOX4/DEK/EEF1E1/YEATS4/AUNIP/SMARCA4/FXR2/TTI2/TRIM28/FIGNL1/TERF2/PCNA/SLF1/TEX15/DPF2/SPIRE1/DHX9/EPC2/RNASEH2B/ACTL6A/MARCHF7/ACTR2/BARD1/BRCA2/COPS3/WRAP53/TP53/PMAIP1/SMYD2/PARP1/ETAA1/ARMT1/EGFR/RADX/NACC2/ANKRD1/TAF5/CHEK1/HMGA2/SMARCA5/PLA2R1/TRIP12/PAXIP1/EYA3/CCAR2/CCDC117/ANKLE1/UBQLN4/ZNF385A/USP1/MSX1/VPS72/ABRAXAS1/PRKCD/PBRM1/RNF168/ATRIP/DDIAS/SPRED1/BRD7/PBK/RFWD3/AXIN2/UBE2V2/NFRKB/SETMAR/TADA3/BCL2L1/SHLD1/RAD9A/SMARCC1/RMI2/RUVBL1/ATAD5/UBE2N/NPM1/FANCB/RUVBL2/PTTG1IP/EP400/CHEK2/KMT5A/PARPBP/BRCC3/MORF4L1/MCRS1/H2AX/ARID2/SF3B3/HMGB1/SUPT3H/TRRAP/SPRED2/SPIRE2/PARG/UBE2V1/SHLD3/PRKDC/TAF9	154
PHH > HuH7	GO:0019883	antigen processing and presentation of endogenous antigen	17/4679	20/13656	4.30217e-06	0.000185062	0.000161536	HFE/CD74/CD1D/AZGP1/ERAP1/ERAP2/B2M/TAP1/HLA-DRB1/TAP2/HLA-DRA/HLA-C/HLA-E/HLA-F/HLA-A/TAPBP/HLA-B	17
PHH > HuH7	GO:0044262	cellular carbohydrate metabolic process	122/4679	255/13656	4.34781e-06	0.000186036	0.000162386	BAD/MTMR7/PDK4/PDK2/IGF1/RB1CC1/PHKA2/PPP1R3F/GYG2/DGAT2/PHKA1/RORA/FAM3A/ACACB/C1QTNF3/GCKR/B4GALT1/GNPTG/XYLB/SORBS1/PYGL/ITPK1/PCK2/MLYCD/BCKDK/AKT2/MOGAT3/PRKAG2/GCK/GALK1/KAT2A/PPARGC1A/GYS2/GPLD1/NR3C1/KAT2B/GBE1/LEPR/ACADM/STK11/TREH/STBD1/PPP1R3C/GOT1/GNMT/NR1D1/IPPK/IDUA/SESN2/RGN/G6PC1/SELENOS/ENOSF1/INPP5K/ANGPTL3/IL6ST/PPP1R1A/KHK/GABARAPL1/SORD/IGFBP4/SIK1/AKT1/RORC/OGT/IDNK/TKFC/FLCN/HKDC1/HK1/PHKG2/GALK2/FCSK/PFKFB1/SLC45A3/ADIPOR1/GNE/PTH1R/AGL/PHKG1/GPER1/FBP1/MOGAT2/NDST2/NNMT/IGF2/GPT/MLST8/DDIT4/STAT3/PPIP5K1/UGP2/CSGALNACT2/GUSB/PFKFB3/INSR/PRKCE/ZNF692/RBKS/FGGY/COQ2/PPP1R3B/MST1/NUPR1/CLK2/B3GNT3/IDH2/EXT1/PRKN/IRS2/PPARA/SIRT7/NHLRC1/SHPK/GK/INPP5B/GANC/GCGR/PPP1R3E/B3GNT9/GBA3/MGAM	122
PHH > HuH7	GO:0006164	purine nucleotide biosynthetic process	101/4679	204/13656	4.46185e-06	0.000189911	0.000165768	AK2/NDUFAB1/PDK4/PDK2/SPHK2/SDHA/ACAT1/VPS9D1/ACACB/NDUFB2/ATP5F1D/NDUFB7/TECR/MTHFD1/PRPS2/TAFAZZIN/NME3/MLYCD/ANTKMT/GCDH/PRKAG2/AK1/NDUFC1/PPARGC1A/PDHX/NDUFS7/ATP5PB/SDHB/SLC25A16/ATP5F1E/NDUFA1/DMAC2L/PPCS/NDUFA10/H19/ACSS2/NDUFA2/ATP5MC2/NDUFB5/NDUFB10/MPC2/ADCY10/SDHC/PKLR/GUK1/NDUFS6/NDUFB11/NDUFB9/AK3/HSD17B12/NDUFC2/ACSL1/PANK1/PID1/ATP5PF/FLCN/ACSS1/ADK/ATP5MJ/PANK4/PINK1/NDUFS2/ATP5MC1/NDUFV3/PRPSAP1/MTHFD2L/GUCY1A1/NDUFS4/ADCY1/NUDT2/NDUFB6/ATP5F1C/NDUFB8/LDHC/ATP5MG/ATP5PD/PDHB/ATP5ME/NPR1/NDUFA3/DCAKD/ATP5MK/NDUFA11/DNAJC30/ACSF3/NDUFV2/NDUFB1/NDUFA6/ADSS1/ATP6V0C/NDUFA13/PPARA/ACSL5/PAPSS2/SDHD/TMSB4X/NDUFS3/MTCO2P12/ATP5MF/HTD2/NDUFA7	101
HepaRG > HuH7	GO:0008202	steroid metabolic process	136/4768	279/13656	1.10955e-06	0.000190559	0.000176136	PON1/OSBPL7/NR1H4/SNAI2/OSBPL5/HSD17B6/CYP46A1/H6PD/ACAA1/DGAT2/RORA/ACADVL/ABCB11/DHRS9/SCARF1/OSBPL6/NFE2L1/SLC27A5/HSD17B2/ESR1/HSD3B7/SEC14L2/CYB5R3/TSPO/APOL1/LGMN/DHRS2/STS/STUB1/ASAH1/SULT2A1/CYP3A5/ABCA2/LIPA/SC5D/APOA5/CYP27B1/PDE8B/NR3C1/CLCN2/SNX17/ACADL/SCP2/LEPR/HSD11B1/APOA1/NPC2/EGR1/EPHX2/CAT/INSIG2/NR1D1/SRD5A3/APOL2/APOE/CYP2E1/G6PC1/FMO5/HSD17B4/HMGCS2/RDH5/CYP27A1/EDNRB/BAAT/FDX1/CYP19A1/CYP1B1/CYP2C9/CYP2C8/RDH16/SLC27A2/CYP11A1/CYP1A2/MBTPS1/OSBPL1A/RORC/NR1I2/GC/CYP4V2/SRD5A1/CYP39A1/CYP17A1/TM7SF2/AKR1C2/ABCA5/TTC39B/DHRS4/KIT/CBR1/ABCG1/G6PD/CYP3A4/CYP3A7/BDH1/FDXR/WNT4/PMVK/ATP1A1/IGFBP7/CYP2C19/SMPD1/ACAA2/CYP7A1/SCNN1B/SERPINA6/UGT2B7/CYP7B1/ARV1/HSD11B2/GBA1/CYP8B1/CLN8/TSKU/APOBR/SDR42E1/CYP2R1/AKR1C1/AKR1C3/SULT1A1/CYP2B6/AKR1C4/CES1/HSD3B1/HSD3B2/HSD17B8/MALRD1/PLPP6/AKR1B15/CYP21A2/UGT1A1/AMACR/UGT1A7/UGT1A4/CYP2A6/SULT1A3/DHRS11	136
HuH7 > HepaRG	GO:1904816	positive regulation of protein localization to chromosome, telomeric region	12/4648	12/13656	2.39463e-06	0.000191452	0.000178269	CCT4/TCP1/GNL3L/DKC1/CCT7/WRAP53/CCT6A/CCT5/CCT8/CCT3/GNL3/CCT2	12
PHH > HuH7	GO:0050996	positive regulation of lipid catabolic process	21/4679	27/13656	4.6195e-06	0.000195591	0.000170727	ABCD1/AKT2/FGF21/CPT1A/APOA5/APOA4/AADAC/APOA1/IL1B/ANGPTL3/APOA2/FABP1/DAGLB/PRKCE/MTLN/PNPLA2/ENPP7/IRS2/PPARA/PLIN5/APOC2	21
HuH7 > PHH	GO:0051293	establishment of spindle localization	36/5081	52/13656	2.6944e-06	0.000197377	0.000183399	PAFAH1B1/PAX6/SPDL1/MAP4/FBXW11/NDE1/CLASP1/SPAG5/NDC80/ZW10/NSFL1C/MISP/MYH9/MAPRE1/KPNB1/CENPA/GPSM2/LLGL1/SPIRE1/ESPL1/SPRY2/CDK5RAP2/NUSAP1/DYNLT1/ITGB1/GJA1/GPSM1/CLASP2/SPRY1/MAD2L1/PLK1/CFL1/SAPCD2/DYNC1H1/HTT/SPIRE2	36
PHH > HepaRG	GO:0032371	regulation of sterol transport	34/4105	56/13656	1.8944e-06	0.000197903	0.00018035	PON1/ABCB4/NR1H3/ZDHHC8/NFKBIA/PLTP/LIPG/APOA5/APOA4/APOC3/LPCAT3/SEC24A/SCP2/APOA1/LRP1/APOE/APOC1/ABCG5/FURIN/ABCA8/ABCG8/NUS1/ABCA5/TTC39B/LDLRAP1/APOA2/ABCG1/SHH/ABCA1/PCSK9/CYP8B1/ENPP7/RXRA/APOC2	34
PHH > HepaRG	GO:0032374	regulation of cholesterol transport	34/4105	56/13656	1.8944e-06	0.000197903	0.00018035	PON1/ABCB4/NR1H3/ZDHHC8/NFKBIA/PLTP/LIPG/APOA5/APOA4/APOC3/LPCAT3/SEC24A/SCP2/APOA1/LRP1/APOE/APOC1/ABCG5/FURIN/ABCA8/ABCG8/NUS1/ABCA5/TTC39B/LDLRAP1/APOA2/ABCG1/SHH/ABCA1/PCSK9/CYP8B1/ENPP7/RXRA/APOC2	34
HuH7 > PHH	GO:0006338	chromatin remodeling	159/5081	320/13656	2.74869e-06	0.00019954	0.000185409	KDM1A/PAX6/JARID2/BAZ1B/DPF1/TPR/ARID1B/SMARCD1/HDAC4/HLTF/MCM2/SMARCE1/ACTR6/ACTB/SART3/BAZ2A/RIF1/SRCAP/SMARCD3/KAT6A/MECOM/RAD54L/SUPT16H/SMARCB1/EP300/CHD8/TTI1/ACTR5/SMCHD1/SUV39H1/SMARCA1/RBBP7/CTCF/OIP5/CHRAC1/DOT1L/ASF1B/GRWD1/EZH2/NPM3/CHD4/ASF1A/LMNB1/MACROH2A1/ACTR8/HDAC1/UCHL5/TTF2/KDM5B/MYB/SET/DNMT3A/HELLS/PIK3CA/ZRANB3/CBX3/CDK2/HJURP/BAZ2B/SNAI1/DEK/SOX9/KDM5C/YEATS4/HP1BP3/SMARCA4/HAT1/TRIM28/DNMT1/ZNF304/MYBBP1A/NASP/MORC2/DPF2/LOXL2/PPHLN1/ACTL6A/ANP32B/HMGA1/BRDT/TET1/SMARCAL1/RB1/RERE/ITGB3BP/ANP32E/SETD7/SHPRH/KDM6A/POLE3/SSRP1/PAK1/MTA2/CHEK1/HMGA2/ZNF827/SUV39H2/SMARCA5/INO80C/NPM2/MIS18A/CHAF1B/LMNA/RBBP4/SMARCAD1/VPS72/EOMES/YEATS2/PBRM1/HMGB2/DDX21/BRD7/CENPV/GATAD2A/KMT2D/CHAF1A/SIN3A/APLF/BRD3/CHD3/NFRKB/PPM1D/CHD7/BPTF/ATF7IP/MLLT3/HCFC1/SMARCC1/RUVBL1/LMNB2/BEND3/SPTY2D1/NPM1/H2AC25/RUVBL2/EP400/ZNF445/ERCC6L/NAP1L1/TSPYL4/MCRS1/CENPP/H2AX/ARID2/FAM47E/LIN54/HMGB1/HDAC2/RAD54B/BAZ1A/CENPW/ZDBF2/DAXX/NAP1L4/DNAJC9/TSPY26P/CDKN2B-AS1/H2BC9/H3C3	159
PHH > HuH7	GO:0010038	response to metal ion	136/4679	290/13656	4.7867e-06	0.000201615	0.000175985	GCLC/BAD/AOC1/HFE/SYT7/ERCC1/SYT13/CPS1/OTC/CDH1/HSPA5/MAOB/CYBRD1/PTGS2/MEF2C/ITPKC/P2RX7/MCOLN1/ABCC6/TF/CAPN3/ATP5F1D/HMOX1/TSPO/LGMN/MAP1LC3A/SYT17/SLC30A4/GPI/HAMP/TFR2/SLC1A1/PPIF/HSD17B1/SOD3/SLC11A2/SOD2/GPLD1/CUTA/WNT5A/SLC30A3/IGFBP2/SDC1/PARK7/ARG1/ALG2/CAT/ACO1/MT1G/MT2A/FOSB/ATF4/JUND/ASS1/SERPINF1/DLG4/HMGCS2/KHK/CARF/SLC40A1/MTTP/SORD/CYP1A2/SLC13A5/SOD1/AKT1/KCNH1/S100A8/PKLR/ITPKB/ALAD/SYT8/KCNMA1/SLC6A1/KCNB1/ADAMTS13/PEF1/HAAO/INHBB/HESX1/SHH/ADCY1/FXN/FBP1/CYBB/AQP3/KCNC2/SMPD1/B2M/ENDOG/STIM1/MT1B/MT1E/FABP4/FOS/SLC30A1/CD14/SYT9/JUNB/KCNK3/FGG/FGA/FGB/GPHN/BCL2/SYT12/LIG4/BNIP3/JUN/CALR/D2HGDH/ABAT/PRKN/BACE1/MT1X/PLSCR1/S100A16/LRRK2/AKR1C3/LONP1/SLC30A10/PLCG2/MBP/MT1F/TAT/SUCNR1/GDI1/MT1H/MT1A/MT1M/LCAT/AQP1/CEBPA/PDCD6/TXNIP/ZNF658	136
PHH > HuH7	GO:0002221	pattern recognition receptor signaling pathway	76/4679	145/13656	4.87765e-06	0.000204381	0.000178399	TSPAN6/SARM1/BTK/NR1H4/BIRC3/NR1H3/IFI35/ALPK1/GRAMD4/CYLD/IRAK3/ESR1/NFKBIA/CD40/RNF125/RIOK3/XIAP/MEFV/NOP53/PTPRS/RIGI/DHX58/SLC15A3/ERBIN/MAPKAPK3/IFIH1/TNFAIP3/NMI/IRF1/GPR108/NR1D1/IRF3/TICAM1/LBP/RFTN1/NINJ1/PTPN22/HAVCR2/OASL/DAB2IP/TLR4/FLOT1/TLR2/DDX60/CASP1/SLC15A4/TIFA/TNIP1/TKFC/LY96/PIK3AP1/NLRX1/LRRC14/CLPB/CTSS/SLC15A2/TLR3/MBL2/NOD2/CD14/PRKCE/TLR1/LACC1/RNF135/IRF7/TLR5/S100A14/PLCG2/IRAK4/PJA2/HSPA1B/HSPA1A/NFKBIL1/TRIM15/TICAM2/NAIP	76
PHH > HepaRG	GO:0019359	nicotinamide nucleotide biosynthetic process	17/4105	21/13656	2.06974e-06	0.000210747	0.000192054	NADK/QPRT/NAMPT/NMRK1/KYNU/KMO/PARP9/PARP16/NAPRT/NADK2/ACMSD/HAAO/NNMT/NADSYN1/PARP10/AFMID/NAXD	17
PHH > HepaRG	GO:0019363	pyridine nucleotide biosynthetic process	17/4105	21/13656	2.06974e-06	0.000210747	0.000192054	NADK/QPRT/NAMPT/NMRK1/KYNU/KMO/PARP9/PARP16/NAPRT/NADK2/ACMSD/HAAO/NNMT/NADSYN1/PARP10/AFMID/NAXD	17
PHH > HuH7	GO:0006094	gluconeogenesis	43/4679	71/13656	5.07775e-06	0.000211669	0.000184761	PDK2/DGAT2/FAM3A/PGM1/C1QTNF3/PCK2/PGK1/SLC39A14/GPI/GCK/KAT2A/ALDOC/PPARGC1A/NR3C1/KAT2B/LEPR/ACADM/STK11/GNMT/ATF4/SESN2/G6PC1/SELENOS/SDS/SLC37A4/RBP4/SIK1/MDH2/OGT/PFKFB1/CRTC2/ATF3/FBP1/NNMT/GPD1/GPT/ZNF692/MST1/PC/CLK2/SLC25A10/PPARA/SIRT7	43
HuH7 > PHH	GO:0044786	cell cycle DNA replication	30/5081	41/13656	3.02065e-06	0.000217325	0.000201935	UPF1/DBF4/RAD51/MCM2/TIPIN/MCM6/CDC45/CDC7/GINS1/POLA1/MCM4/LIG1/FBXO5/MCM3/GMNN/E2F8/TERF2/PCNA/DNA2/BRCA2/DONSON/DBF4B/WRN/E2F7/CDT1/FEN1/ATAD5/GINS3/BLM/DACH1	30
HuH7 > HepaRG	GO:0006271	DNA strand elongation involved in DNA replication	14/4648	15/13656	2.83183e-06	0.000223573	0.000208177	LIG3/POLD3/GINS1/POLA1/MCM4/LIG1/MCM3/PCNA/RFC3/DNA2/POLE3/RFC4/MCM7/POLE	14
HuH7 > HepaRG	GO:2001022	positive regulation of response to DNA damage stimulus	84/4648	163/13656	2.85176e-06	0.000223573	0.000208177	DPF1/BRCA1/DDX11/BCLAF1/ARID1B/TMEM161A/SMARCD1/ING3/SMARCE1/ACTB/TIGAR/RIF1/SMARCD3/FUS/MAP3K20/SMARCB1/TELO2/MRGBP/SMCHD1/FMR1/BABAM1/NSMCE4A/DDX5/KMT5B/FOXM1/RAD51AP1/TIMELESS/EYA4/WDR48/INO80D/ARID1A/EEF1E1/YEATS4/SMARCA4/FXR2/TTI2/PHF10/TRIM28/PCNA/KMT5C/SPIRE1/DHX9/ACTL6A/SKIL/MYC/ACTR2/WRAP53/POGZ/PARP1/EGFR/CEBPG/PAXIP1/EYA3/CCAR2/CCDC117/ANKLE1/USP1/MSX1/VPS72/PBRM1/RNF168/SPRED1/HDGFL2/PBK/UBE2V2/NFRKB/SHLD1/RAD9A/SMARCC1/ATR/HIC1/UBE2N/FANCB/EP400/MORF4L1/MCRS1/H2AX/ARID2/HMGB1/TRRAP/SPRED2/OOEP/SPIRE2/PRKDC	84
PHH > HuH7	GO:0016485	protein processing	104/4679	212/13656	5.47362e-06	0.000227001	0.000198144	BAD/PRSS3/CYFIP2/F7/RPS6KA2/PRKACA/CPB2/ADAMTS2/F11/P2RX7/SIRT4/APOH/TLL2/TBC1D10A/GGT1/LGMN/CTSZ/HM13/XIAP/F9/PGK1/CLN5/LONP2/CTSH/CARD8/HPN/PLGRKT/CPE/HGFAC/LPCAT3/BCHE/SPCS1/PCSK4/HTRA2/IL1R2/APH1A/SPCS2/CPN1/SRGN/CHAC1/ANGPTL8/F12/CPLANE2/CTSL/ADAM19/CPM/CIDEB/CASP1/IFT172/ENPEP/C1RL/PCSK6/FURIN/NOL3/PSEN2/OGT/ADAM8/CAST/ADAMTS3/TYSND1/RUNX1/C1R/ADAMTS13/PCSK7/OMA1/CTSS/IFI16/CLEC3B/PRSS12/KLKB1/SHH/FXN/SEC11C/SCG5/SERPINF2/HJV/TMEM208/ECEL1/FGG/FGA/FGB/PIDD1/THBD/ASPRV1/GAS1/BACE2/CCBE1/TMPRSS2/IMMP2L/BACE1/DYNC2H1/CLN3/LRRK2/XPNPEP3/MME/CASP4/SPG7/ERO1A/INPP5B/MAFB/PSENEN/PISD/HP/HPR	104
HuH7 > HepaRG	GO:0006406	mRNA export from nucleus	40/4648	64/13656	2.93904e-06	0.0002282	0.000212486	UPF1/NUP160/NSUN2/TPR/THOC3/NUP133/SMG6/NCBP3/THOC1/YTHDC1/THOC5/RAE1/NUP93/CASC3/NUP88/MAGOHB/NUP107/SRSF3/NUP155/FYTTD1/DDX39A/NUP85/THOC2/THOC6/NXT1/EIF4A3/POLR2D/HHEX/SMG1/DDX19B/CHTOP/MAGOH/IWS1/DDX19A/AGFG1/ALYREF/DDX39B/SMG5/SARNP/RBM8A	40
PHH > HuH7	GO:0072593	reactive oxygen species metabolic process	94/4679	188/13656	5.59949e-06	0.000231036	0.000201666	CFLAR/PDK4/ALOX5/SPHK2/SIRT2/MAOB/RAB27A/P2RX7/HDAC6/TSPO/ABCD1/PON3/SLC1A1/SH3PXD2A/SOD3/BST1/CRYAB/APOA4/SOD2/NNT/GNAI2/PARK7/GADD45A/CAT/ZNF205/PRDX4/PREX1/SIRT5/CDKN1A/TRAP1/IFI6/RAC2/PXDN/H19/SESN2/ATP5IF1/ABCB7/GCH1/CRP/GLS2/AGT/TLR4/CYP1B1/DUOXA2/DUOX2/CYP1A2/SOD1/AGTR1/MMP3/NDUFC2/PID1/MPV17L/DHRS4/XDH/FANCC/PINK1/CBR1/CBS/ITGB2/ACOX1/ZC3H12A/NDUFS4/SYK/CYBB/PRDX3/PRDX2/DDIT4/ARF4/DCXR/ITGAM/BCL2/CCS/BNIP3/F2/IMMP2L/PRKN/NDUFA13/PPARA/AKR1C1/NOXA1/LRRK2/AKR1C3/NOXO1/SLC30A10/BCO2/PLCG2/GPX3/VDAC1/NDUFS3/PLIN5/MTCO2P12/GPX1/HP/LOC102724560	94
PHH > HuH7	GO:0030301	cholesterol transport	53/4679	93/13656	5.65716e-06	0.000231058	0.000201685	PON1/ABCB4/SYT7/NPC1L1/OSBPL5/NR1H3/MSR1/ABCA7/SCARB1/APOB/ZDHHC8/TSPO/NFKBIA/LIPG/SPG11/APOA5/APOA4/APOC3/LPCAT3/SCP2/APOA1/NPC2/CLU/LRP1/APOE/APOC1/NR1H2/STARD3/ABCG5/FURIN/ABCA8/ABCG8/ABCA5/TTC39B/LDLRAP1/APOA2/ABCG1/TPCN2/STARD4/SHH/ABCA1/LIPC/STARD5/ARV1/CYP8B1/ENPP7/TSKU/RXRA/AKR1C1/CES1/APOM/LCAT/APOC2	53
PHH > HuH7	GO:1990748	cellular detoxification	53/4679	93/13656	5.65716e-06	0.000231058	0.000201685	MGST1/PTGS2/MGST2/PTGS1/GSTZ1/SOD3/APOA4/SOD2/PARK7/AKR1A1/PRDX6/MTARC2/CAT/PRDX4/TXNDC17/APOE/PXDN/H19/SESN2/SELENOS/GCH1/GSTM1/PIM1/ESD/RDH12/DUOX2/SOD1/MGST3/GSTO1/PRXL2B/FANCC/S100A9/FABP1/ALB/TP53INP1/PRDX3/GPX4/PRDX2/CCS/SELENOW/TXNRD2/MTARC1/GSTK1/TXNRD3/ADH5/AKR1B10/ADH4/APOM/GPX3/GSTM2/GPX1/GSTA1/HP	53
HuH7 > PHH	GO:0071897	DNA biosynthetic process	97/5081	180/13656	3.40472e-06	0.00024279	0.000225597	LIG3/REV3L/SPRTN/MRE11/RFC1/JADE2/POLQ/POLD1/SMG6/POLB/POLD3/JADE1/XRCC5/MAP3K4/MAPKAPK5/HSP90AB1/MAPK1/PDGFB/POLE2/GINS1/POLA1/PARP4/ACD/USP10/CHRAC1/LIG1/DNAJC2/STN1/GAR1/PTGES3/RFC5/LOX/CCT4/NEK2/CENPF/CCN2/TCP1/HROB/CHTF18/TEP1/GNL3L/DKC1/GINS2/RPA1/TERF2/PCNA/RFC3/NAT10/HNRNPA1/PKIB/CCT7/NIBAN2/DSCC1/HNRNPD/FGF2/PIF1/ARRB2/WRAP53/TP53/DTL/NVL/NAF1/CCT6A/GINS4/POLE3/ANKRD1/CHEK1/CCT5/HNRNPU/CCT8/USP1/CCT3/RCHY1/RFC4/TERT/VCP/WRN/CCT2/PCLAF/RRM1/TK1/CTNNB1/PARM1/EXOSC10/DCP2/TNKS/SPHK1/TYMS/POLE/AURKB/GINS3/LIN9/SRC/SMG5/BMPR2/CERS1/DACH1	97
HepaRG > HuH7	GO:0019646	aerobic electron transport chain	47/4768	76/13656	1.46137e-06	0.000245754	0.000227154	NDUFAB1/UQCRC1/COX15/SDHA/COQ9/NDUFB7/COX6A1/NDUFS7/SDHB/NDUFB3/NDUFA8/NDUFA1/COX6B1/COX7C/UQCR11/NDUFA10/COX4I1/COX7B/NDUFA2/COX5B/ISCU/NDUFB5/NDUFAF1/UQCRC2/NDUFB10/SDHC/NDUFB9/UQCRB/COX6A2/PINK1/NDUFS2/NDUFV3/NDUFS4/UQCRQ/COX6C/NDUFA3/UQCRH/COX8A/CYC1/NDUFB1/UQCR10/NDUFA4/SDHD/NDUFS3/MTCO2P12/UQCRHL/NDUFA7	47
PHH > HuH7	GO:0019362	pyridine nucleotide metabolic process	40/4679	65/13656	6.18228e-06	0.000249902	0.000218133	SARM1/CD38/NADK/FMO1/MDH1/H6PD/KCNAB2/FMO2/PRPS2/QPRT/NAMPT/GCK/NMRK1/NUDT12/NNT/KYNU/KMO/PGLS/FMO5/PARP9/PARP16/ALDH1L1/NAPRT/NADK2/ACMSD/HAAO/NMNAT3/NUDT13/NNMT/MLST8/DCXR/RBKS/NADSYN1/PC/NMNAT1/PARP10/IDH2/AFMID/SHPK/NAXD	40
PHH > HuH7	GO:0046496	nicotinamide nucleotide metabolic process	40/4679	65/13656	6.18228e-06	0.000249902	0.000218133	SARM1/CD38/NADK/FMO1/MDH1/H6PD/KCNAB2/FMO2/PRPS2/QPRT/NAMPT/GCK/NMRK1/NUDT12/NNT/KYNU/KMO/PGLS/FMO5/PARP9/PARP16/ALDH1L1/NAPRT/NADK2/ACMSD/HAAO/NMNAT3/NUDT13/NNMT/MLST8/DCXR/RBKS/NADSYN1/PC/NMNAT1/PARP10/IDH2/AFMID/SHPK/NAXD	40
PHH > HuH7	GO:0045833	negative regulation of lipid metabolic process	52/4679	91/13656	6.21124e-06	0.000249902	0.000218133	FMO1/SNAI2/DGAT2/PPP2R5A/ACADVL/FMO4/ACACB/CEACAM1/PIBF1/SIRT4/FMO2/PIK3CG/ERLIN1/APOC3/CYP27B1/GPLD1/SCAP/ACADL/PROX1/IL1B/PLGLB2/INSIG2/APOE/APOC1/SLC27A1/LPIN1/DAB2IP/SORL1/ETFBKMT/ASXL3/SOD1/SIK1/AKT1/WDTC1/CCDC3/APOA2/WNT4/GPER1/FMC1/CYP7A1/BSCL2/MFSD2A/ORMDL3/WASHC1/PLGLB1/KLHL25/INSIG1/AKR1C3/PDGFA/PLIN5/APOC2/UGT1A1	52
PHH > HepaRG	GO:0042537	benzene-containing compound metabolic process	18/4105	23/13656	2.48968e-06	0.000250337	0.000228133	ACAA1/FAH/PON3/AADAT/KYNU/KMO/ALDH8A1/GOT2/CYP2E1/GSTM1/GSTM3/KYAT3/TDO2/HAAO/KYAT1/AFMID/GSTM2/UGT1A1	18
HuH7 > PHH	GO:0000281	mitotic cytokinesis	52/5081	84/13656	3.59941e-06	0.000252209	0.000234349	ANLN/SPAST/RHOA/ROCK1/EXOC5/ZFYVE26/BIRC5/KIF4A/EXOC1/LZTS2/RAB35/EXOC2/KIF20A/ECT2/CENPA/SPTBN1/CHMP3/EXOC8/STMN1/CIT/STAMBP/EXOC4/VPS4A/MYH10/ROCK2/CDCA8/ESPL1/CKAP2/NUSAP1/KIF23/ARL3/CEP55/KIF20B/BBS4/EXOC6B/RASA1/INCENP/ANK3/TRIM36/RHOC/MITD1/RACGAP1/CHMP4C/PLK1/CNTROB/PDCD6IP/CFL1/AURKB/EFHC2/NUP62/KIF4B/CHMP1B	52
HuH7 > PHH	GO:1901992	positive regulation of mitotic cell cycle phase transition	52/5081	84/13656	3.59941e-06	0.000252209	0.000234349	CDC27/KMT2E/CUL3/CDC6/CDC23/CDC7/APEX1/CDC25B/RAB11A/RAD51C/CCND1/FBXO5/KLHL18/CPSF3/STIL/DLGAP5/HSPA2/CCNB1/ANXA1/CDK4/ESPL1/RDX/RB1/CYP1A1/RPTOR/DTL/EGFR/CDCA5/MEPCE/ADAM17/CENPJ/LSM11/SASS6/CUL4B/CDC25C/DBF4B/CDC25A/TERT/STOX1/RRM1/CDT1/SIN3A/WNT10B/CDK1/RRM2/MTBP/UBE2C/RCC2/PLCB1/PBX1/ANAPC7/DDX3X	52
HuH7 > PHH	GO:0030832	regulation of actin filament length	80/5081	143/13656	3.65655e-06	0.000254004	0.000236016	BAIAP2L1/SCIN/TMSB10/CAPG/LIMA1/NCKAP1/ARFGEF1/RHOA/PFN2/SPTB/NCK2/WDR1/DLG1/CAPZB/CARMIL1/SSH1/CTTN/ADD1/ARHGAP28/PLEKHG2/SH3BP1/COTL1/PIK3R2/MTPN/CRACD/DBN1/SPTBN1/CAPZA1/PIK3CA/CIT/ARHGAP40/VASP/DSTN/VIL1/ARPC1B/LATS1/SWAP70/FHOD3/VILL/BIN1/RDX/BBS4/SSH2/SLIT2/RASA1/ARHGAP18/GSN/ADD3/ESAM/CDC42EP2/TWF1/FER/EPS8/PLEKHH2/CYRIB/TMSB15A/DMTN/CARMIL2/ARPC5/CDC42EP3/ARPC2/PRKCD/F2RL1/RICTOR/ARF6/WASHC2C/SSH3/SPTBN2/FLII/GRB2/MYADM/KIRREL1/SPTAN1/FCHSD1/MTOR/CAPZA2/ARPC4/ARPC1A/FMN1/CYFIP1	80
PHH > HuH7	GO:0015850	organic hydroxy compound transport	105/4679	215/13656	6.37206e-06	0.000255103	0.000222673	PON1/ABCB4/SYT7/NPC1L1/SYT13/OSBPL5/ABCC2/NR1H3/MSR1/KCNQ1/ABCA7/MAOB/SCARB1/ABCB11/CEACAM1/SLC27A5/APOB/ZDHHC8/SLC5A1/TSPO/SLC10A1/NFKBIA/LIPG/SYT17/AQP9/SPG11/CXCL12/ABCC3/APOA5/APOA4/APOC3/LPCAT3/SLCO1B3/SCP2/PARK7/OSBPL9/APOA1/NPC2/SLC10A7/CLU/ABCC11/LRP1/APOE/APOC1/NR1H2/STARD3/NR0B2/SLCO1B1/AGT/TOR1A/SLCO2B1/ABCG5/RBP4/MTTP/FURIN/ABCA8/ABCG8/TMF1/AGTR1/OSBPL11/SLC22A3/SYT8/SLC2A13/ABCA5/TTC39B/LDLRAP1/KCNB1/PINK1/APOA2/ABCG1/TPCN2/SLC51A/STARD4/SHH/SYK/ABCA1/AQP7/AQP3/LIPC/CYP7A1/GDNF/SYT9/STARD5/SYT12/ARV1/SLC22A1/GRAMD1C/AQP11/CYP8B1/ENPP7/TSKU/ABAT/PRKN/RXRA/AKR1C1/AKR1C4/ABCA4/CES1/SDHD/APOM/ASIC3/LCAT/APOC2/AQP1/ITGB3	105
PHH > HuH7	GO:0006536	glutamate metabolic process	23/4679	31/13656	6.45934e-06	0.000256062	0.00022351	GCLC/NR1H4/OAT/HAL/GGT1/PRODH/AADAT/ALDH5A1/GOT1/GOT2/ASL/DGLUCY/GLS2/MTHFS/FPGS/AMDHD1/ADHFE1/GLUD1/ALDH4A1/FTCD/NAGS/TAT/PRODH2	23
PHH > HuH7	GO:0090181	regulation of cholesterol metabolic process	23/4679	31/13656	6.45934e-06	0.000256062	0.00022351	NR1H4/DGAT2/SREBF1/ACADVL/APOB/SEC14L2/ERLIN1/LPCAT3/SCAP/ACADL/APOA1/EPHX2/POR/APOE/FMO5/SOD1/TTC39B/LDLRAP1/ABCG1/STARD4/CYP7A1/ARV1/CES1	23
PHH > HuH7	GO:0002483	antigen processing and presentation of endogenous peptide antigen	15/4679	17/13656	6.52016e-06	0.000257212	0.000224514	HFE/AZGP1/ERAP1/ERAP2/B2M/TAP1/HLA-DRB1/TAP2/HLA-DRA/HLA-C/HLA-E/HLA-F/HLA-A/TAPBP/HLA-B	15
HepaRG > HuH7	GO:1902600	proton transmembrane transport	70/4768	126/13656	1.56701e-06	0.000257839	0.000238324	SLC25A5/UQCRC1/COX15/SLC11A1/ATP1A2/ATP6V1H/SPHK2/SLC9A3/CLCN4/ATP5F1D/ATP6V1D/ATP1A3/ATP6V0A4/PPIF/SLC9A3R1/SLC2A9/SLC15A3/SLC22A18/ATP5F1B/COX6A1/NNT/ATP6V0E1/NDUFS7/SLC9A2/ATP5PB/TWIST1/ATP5F1E/DMAC2L/COX6B1/COX4I1/COX7B/SLC9A5/COX5B/TACO1/FXYD2/SLC47A1/ATP1B1/SLC4A10/SURF1/SLC25A4/ATP5F1A/ATP5PF/COX6A2/ATP5MC1/ATP1A1/ATP7A/ATP5F1C/CYB5A/MFSD3/ATP5PD/ATP5ME/SLC33A1/COX7B2/UQCRH/COX8A/SLC25A22/CYC1/SLC47A2/SLC9A9/SLC25A18/UQCR10/SLC36A2/NDUFA4/SLC2A10/TMSB4X/ATP6V1G2/RNASEK/MTCO2P12/ATP5PO/ATP6V1E2	70
HepaRG > HuH7	GO:0006520	cellular amino acid metabolic process	130/4768	266/13656	1.59712e-06	0.000257839	0.000238324	GCLC/IYD/NR1H4/DPEP1/CPS1/SARS1/OTC/ATP2B4/GATB/IARS2/ACAT1/MCCC1/SLC1A3/DCT/BCKDHB/NOX4/SIRT4/GGT5/UPB1/PRODH/HNF4A/HAO1/CRYM/BCKDK/FAH/ILVBL/ETFB/BCAT2/HIBADH/ASPA/ACCS/DAO/ART4/ALDH5A1/AGXT2/HGD/CTH/WARS2/KMO/HMGCL/DARS2/ALDH8A1/DLST/ALDH6A1/GOT1/MTRR/PEPD/GNMT/ASL/ECHS1/MPST/TST/IVD/CDO1/ASS1/GFPT2/MCCC2/DDC/RIDA/PCBD2/BHMT2/LARS1/DGLUCY/NARS1/CARS2/SDS/GLS2/GLUL/BAAT/BPHL/VARS2/DBT/SLC39A8/AMDHD1/CSAD/AZIN2/TARS2/THNSL2/MMUT/HMGCLL1/SLC16A2/ADHFE1/AUH/GLYAT/MAT1A/TDO2/ACMSD/DDAH1/SLC7A7/AASDH/HPD/ALDH4A1/CBS/PARS2/HAAO/MTHFD2L/SERINC5/ALDH1A1/ATP7A/FN3K/GPT/HARS1/KYAT1/QARS1/TTC36/AGXT/PCCA/MSRA/SHMT1/MTHFR/DALRD3/DHFR2/PIPOX/SEPHS2/ADI1/SLC25A21/ABAT/AFMID/CLN3/DPYD/ACADSB/HIBCH/TAT/DDO/DIO1/HOGA1/ACY1/BCKDHA/PRODH2/LOC102724560	130
HuH7 > PHH	GO:0061640	cytoskeleton-dependent cytokinesis	64/5081	109/13656	3.8804e-06	0.000265043	0.000246274	ANLN/SPAST/RHOA/ROCK1/EXOC5/ZFYVE26/BIRC5/KIF4A/EXOC1/LZTS2/RAB35/EXOC2/KIF20A/ECT2/ACTR3/CENPA/SPTBN1/CHMP3/EXOC8/STMN1/SEPTIN7/CIT/STAMBP/EXOC4/VPS4A/MYH10/SPIRE1/ROCK2/CDCA8/ESPL1/CKAP2/NUSAP1/KIF23/ACTR2/ARL3/CEP55/KIF20B/SEPTIN11/BBS4/EXOC6B/RASA1/INCENP/ANK3/TRIM36/RHOC/MITD1/RACGAP1/SEPTIN8/CHMP4C/WASHC5/PLK1/SEPTIN2/CNTROB/PDCD6IP/CFL1/AURKB/IST1/EFHC2/SEPTIN9/SEPTIN10/SPIRE2/NUP62/KIF4B/CHMP1B	64
HuH7 > PHH	GO:0051494	negative regulation of cytoskeleton organization	79/5081	141/13656	3.88125e-06	0.000265043	0.000246274	SCIN/BRCA1/TMSB10/CAPG/LIMA1/ARFGEF1/PFN2/SPTB/CLASP1/CAPZB/MAP2/CARMIL1/SSH1/ADD1/TPX2/ARHGAP28/MAPRE1/MID1/TJP1/TUBB4A/ARHGEF18/MTPN/MET/TRIM37/CRACD/APC2/SPTBN1/CAPZA1/ARHGEF2/STMN1/CAMSAP2/PIK3CA/VIL1/CAMSAP1/PPFIA1/MAP1B/RHPN2/SWAP70/FHOD3/VILL/CKAP2/CDK5RAP2/RDX/TRIM54/BBS4/KATNB1/SSH2/PHLDB2/SLIT2/SNCA/GSN/ADD3/TWF1/EPS8/PLEKHH2/CYRIB/TMSB15A/WASF2/DMTN/CARMIL2/TAOK1/CCNF/CLASP2/PRKCD/HDGFL3/WASHC2C/CORO1B/SSH3/SPTBN2/FLII/MYADM/PAK2/NPM1/INPP5J/GMFB/SPTAN1/CAPZA2/RBM14/ARPIN	79
HuH7 > PHH	GO:0031570	DNA integrity checkpoint signaling	72/5081	126/13656	3.94902e-06	0.000267083	0.00024817	CRY1/BRCA1/MRE11/RAD51/TP53BP1/TIPIN/GTSE1/ORC1/MAP3K20/WDR76/CLSPN/CDC45/CDC6/MSH2/WAC/CDC5L/THOC5/TTI1/E2F1/NBN/DOT1L/BABAM1/CASP2/CCND1/PRPF19/TIMELESS/RAD1/NEK11/ATF2/RPA2/CDK2/EIF2AK4/TTI2/RINT1/RNASEH2B/BRIP1/MDC1/DNA2/BARD1/BRCA2/TICRR/TP53/DTL/INTS7/SDE2/ETAA1/FANCD2/CHEK1/TAOK2/EME1/CCAR2/DONSON/NAE1/BRSK1/TAOK1/ABRAXAS1/TOPBP1/ATRIP/PLK1/CDT1/PBK/RFWD3/CDK1/SETMAR/RHNO1/RAD9A/PTPN11/CHEK2/BRCC3/H2AX/BLM/PRKDC	72
HuH7 > PHH	GO:0015931	nucleobase-containing compound transport	108/5081	205/13656	3.97741e-06	0.000267083	0.00024817	UPF1/NUP160/TPR/THOC3/NDC1/NUP133/SMG6/IGF2BP2/NCBP3/NUP37/RBFOX1/SLC35C2/XPO1/YTHDC1/SEH1L/SLC25A24/KHSRP/NUP50/NUP188/THOC5/RAE1/NXT2/SLC35A2/NUTF2/NUP93/CASC3/KPNB1/NUP98/MAGOHB/NUP107/CPSF6/SRSF3/QKI/NUP155/SLC25A36/NCBP2/ABCC5/NUP43/KHDRBS1/FYTTD1/DDX39A/XPO5/NUP153/ABCC4/SLC25A19/THOC6/NUP210/RAN/NXT1/HNRNPA1/DHX9/IGF2BP3/SRSF1/LRRC8A/PNPT1/LRPPRC/SSB/NUP54/G3BP2/NUP58/HNRNPA1L2/EIF4A3/POLR2D/CETN3/RANBP2/AHCTF1/NUP205/SLC35B2/IGF2BP1/RFTN2/NUP35/IWS1/TGFBR2/EIF5A2/SENP2/SLBP/SLC29A4/NOL6/TSC1/KIF5C/DDX19A/LRRC8E/LRRC8C/TNKS/SLC19A1/TOMM20/AGFG1/SLC29A2/CKAP5/SLC35E3/NPM1/MX2/ALYREF/XPOT/BICD2/POM121/MYO1C/NUP62CL/SLC29A3/SMG5/SLC35B4/SARNP/NUP62/RSC1A1/PEG10/RBM15B/RBM8A/POM121C	108
PHH > HuH7	GO:0033865	nucleoside bisphosphate metabolic process	63/4679	116/13656	6.91306e-06	0.000268778	0.00023461	PDK4/ACSM3/CROT/PDK2/AASS/DGAT2/ACSM2B/ACAT1/ACACB/TECR/ACOT8/ABCD1/MLYCD/SULT2A1/GCDH/OGDH/AADAT/PDHX/ABHD14B/ACOT2/GPAM/SLC25A16/MCEE/PPCS/TPST2/ACSS2/MCCC2/HSD17B4/HMGCS2/BAAT/NUDT7/MPC2/HSD17B12/GLYAT/OXSM/ACSL1/TDO2/PANK1/ACSS1/PANK4/PMVK/SUCLG1/ACSF2/NUDT8/PDHB/TPST1/SUCLG2/ACOT12/DCAKD/SULT1B1/ACSF3/ACOT4/PIPOX/ACSM5/ACSM2A/ACOT1/DGAT1/SULT1A1/ACSL5/SULT1A2/PAPSS2/HTD2/SULT1A3	63
PHH > HuH7	GO:0033875	ribonucleoside bisphosphate metabolic process	63/4679	116/13656	6.91306e-06	0.000268778	0.00023461	PDK4/ACSM3/CROT/PDK2/AASS/DGAT2/ACSM2B/ACAT1/ACACB/TECR/ACOT8/ABCD1/MLYCD/SULT2A1/GCDH/OGDH/AADAT/PDHX/ABHD14B/ACOT2/GPAM/SLC25A16/MCEE/PPCS/TPST2/ACSS2/MCCC2/HSD17B4/HMGCS2/BAAT/NUDT7/MPC2/HSD17B12/GLYAT/OXSM/ACSL1/TDO2/PANK1/ACSS1/PANK4/PMVK/SUCLG1/ACSF2/NUDT8/PDHB/TPST1/SUCLG2/ACOT12/DCAKD/SULT1B1/ACSF3/ACOT4/PIPOX/ACSM5/ACSM2A/ACOT1/DGAT1/SULT1A1/ACSL5/SULT1A2/PAPSS2/HTD2/SULT1A3	63
PHH > HuH7	GO:0034032	purine nucleoside bisphosphate metabolic process	63/4679	116/13656	6.91306e-06	0.000268778	0.00023461	PDK4/ACSM3/CROT/PDK2/AASS/DGAT2/ACSM2B/ACAT1/ACACB/TECR/ACOT8/ABCD1/MLYCD/SULT2A1/GCDH/OGDH/AADAT/PDHX/ABHD14B/ACOT2/GPAM/SLC25A16/MCEE/PPCS/TPST2/ACSS2/MCCC2/HSD17B4/HMGCS2/BAAT/NUDT7/MPC2/HSD17B12/GLYAT/OXSM/ACSL1/TDO2/PANK1/ACSS1/PANK4/PMVK/SUCLG1/ACSF2/NUDT8/PDHB/TPST1/SUCLG2/ACOT12/DCAKD/SULT1B1/ACSF3/ACOT4/PIPOX/ACSM5/ACSM2A/ACOT1/DGAT1/SULT1A1/ACSL5/SULT1A2/PAPSS2/HTD2/SULT1A3	63
HuH7 > HepaRG	GO:0051653	spindle localization	36/4648	56/13656	3.53813e-06	0.000269532	0.000250971	PAX6/SPDL1/MAP4/ASPM/NDE1/LLGL2/CLASP1/SPAG5/NDC80/NSFL1C/MISP/MYH9/MAPRE1/KPNB1/ACTR3/CENPA/SPIRE1/ESPL1/SPRY2/NUSAP1/ACTR2/DYNLT1/MCPH1/ITGB1/GJA1/GPSM1/CLASP2/MAD2L1/NDEL1/PLK1/CFL1/SAPCD2/DYNC1H1/HTT/OOEP/SPIRE2	36
HuH7 > HepaRG	GO:0090329	regulation of DNA-templated DNA replication	36/4648	56/13656	3.53813e-06	0.000269532	0.000250971	LIG3/DBF4/RFC2/MCM2/TIPIN/MCM6/ATRX/CDC7/MCM5/GINS1/METTL4/MCM4/SSBP1/RFC5/TIMELESS/FBXO5/MCM3/GMNN/CDK2/CHTF18/E2F8/GINS2/PCNA/RFC3/DSCC1/BRCA2/TICRR/GINS4/DONSON/DBF4B/RFC4/E2F7/MCM7/CDT1/GINS3/BLM	36
HepaRG > HuH7	GO:0019693	ribose phosphate metabolic process	193/4768	421/13656	1.70874e-06	0.000270451	0.000249981	BAD/AK2/NDUFAB1/PDK4/ACSM3/CROT/PDK2/UPP2/MLXIPL/IGF1/ATP1A2/DGAT2/SPHK2/ACSM2B/PFKP/PDK3/RORA/SDHA/ACAT1/VPS9D1/ACACB/ADCY2/PGM1/SLC4A4/P2RX7/ATP5F1D/NDUFB7/UPB1/TSPO/PYGL/GMPR2/PRPS2/ABCD1/TAFAZZIN/PGK1/NME3/MLYCD/GPI/SULT2A1/PDE4C/OGDH/GCK/AK1/GIT1/GALK1/ALDOC/PPARGC1A/ATP5F1B/PDE10A/PDE8B/ABHD14B/NDUFS7/ATP5PB/NT5C1A/SDHB/NDUFB3/GDA/NDUFA8/ACOT2/DLST/RHOQ/GPAM/NUDT10/PFKFB2/ATP5F1E/MCEE/NDUFA1/DMAC2L/PPCS/TPST2/NDUFA10/H19/ATP5IF1/ACSS2/PPT1/NDUFA2/MCCC2/HSD17B4/HMGCS2/SUCLA2/NDUFB5/ALDOB/BAAT/NUDT7/NDUFB10/PFKL/ATP1B1/NME7/SDHC/ARNT/PKLR/GUK1/NDUFB11/DPYS/NDUFB9/AK3/GLYAT/ALDOA/DLG2/OXSM/ACSL1/TDO2/ATP5F1A/PANK1/PID1/AK5/ENPP3/ATP5PF/ACSS1/SLC26A2/ADCY8/ADK/ATP5MJ/HKDC1/SLC35B2/XDH/PFKFB1/CDA/PINK1/NDUFS2/ATP5MC1/NDUFV3/G6PD/JMJD8/PMVK/SUCLG1/TKT/GUCY1A1/NDUFS4/ADCY1/NUDT2/ATP5F1C/HACD1/LDHC/ACSF2/GPD1/NUDT8/ATP5PD/DDIT4/PDHB/STAT3/ATP5ME/NPR1/NUDT9/NDUFA3/INSR/PDE7B/SUCLG2/DCAKD/SULT1B1/NMNAT1/ATP5MK/NUPR1/DNAJC30/ACSF3/IMPDH2/ZBTB7A/PIPOX/DHTKD1/PRKAG1/ACSM5/NDUFB1/ACSM2A/NUDT14/ACOT1/PDE4B/DGAT1/ADSS1/PDE2A/PPARA/DPYD/LRRK2/SULT1A1/ADA/ACSL5/FITM2/OGDHL/FAR1/CARD11/PAPSS2/APRT/SDHD/HSPA1A/TMSB4X/ARL2/NDUFS3/TREX1/MTCO2P12/ATP5PO/HTD2/SULT1A3/NDUFA7/NUDT18	193
HuH7 > HepaRG	GO:0006275	regulation of DNA replication	70/4648	131/13656	3.61602e-06	0.000272891	0.0002541	LIG3/DBF4/RFC2/WAPL/MAP2K4/MCM2/TIPIN/MCM6/ATRX/CDC6/CDC7/MCM5/GINS1/METTL4/MCM4/SSBP1/GTPBP4/SMC3/RFC5/TIMELESS/FBXO5/MCM3/GMNN/INO80D/CCDC88A/ID3/RBBP6/CDK2/CHTF18/E2F8/GINS2/PCNA/RFC3/ORC3/DHX9/USP37/ACTL6A/DSCC1/DNA2/EGF/BRCA2/TICRR/ESCO1/TP53/CCNA2/EGFR/GINS4/POLE3/OBI1/SMARCA5/INO80C/NPM2/DONSON/DBF4B/S100A11/RFC4/ORC5/E2F7/MCM7/CDT1/CDK1/NFRKB/ESCO2/ATR/ATAD5/CTC1/GINS3/MCRS1/BLM/BAZ1A	70
PHH > HepaRG	GO:0045834	positive regulation of lipid metabolic process	63/4105	127/13656	2.78039e-06	0.000276116	0.000251626	MLXIPL/NR1H4/CD74/NR1H3/DGAT2/SPHK2/FGFR3/SREBF1/SCARB1/SIRT4/TAFAZZIN/AKT2/FGF21/APOA5/APOA4/CD81/CREBL2/PPARD/GPLD1/PDGFRB/AADAC/APOA1/NR4A3/TEK/LPGAT1/IL1B/NR1D1/POR/LDLR/APOE/APOC1/RGN/PRKAA1/ANGPTL3/PDGFRA/FGF2/AKT1/ADM/BMP6/LDLRAP1/SLC45A3/APOA2/ABCG1/VAV2/WNT4/FABP1/ABHD6/DAGLB/MID1IP1/AVPR1A/NOD2/MLST8/MFSD2A/MTLN/F2/ZBTB20/ENPP7/KLHL25/PLA2G6/PPARA/CHP1/PLIN5/APOC2	63
HepaRG > PHH	GO:0051784	negative regulation of nuclear division	39/4698	58/13656	3.31296e-07	0.000287327	0.000267554	SPDL1/RPS6KA2/TRIP13/NDC80/BIRC5/FBXO5/TTK/IK/RAD1/CDC20/CENPF/ZWINT/BMP4/XRCC3/LIF/CCNB1/CDCA8/CDK5RAP2/DMRT1/NUF2/INCENP/CHEK1/SPC25/BUB3/FBXO43/BUB1B/SPC24/MAD2L1/RAD21/PLK1/CDT1/BUB1/NME6/MTBP/ZWILCH/HASPIN/AURKB/KNTC1/LCMT1	39
HepaRG > PHH	GO:0007409	axonogenesis	175/4698	374/13656	3.57995e-07	0.000287327	0.000267554	SEMA3F/MYCBP2/ETV1/PAFAH1B1/CDKL5/SEMA3G/ANOS1/SEMA3B/ISL1/CNTN1/NRXN3/VCL/EPHA3/XK/LAMA3/PRKCQ/FGFR2/NEO1/GLI2/SEMA3A/SEMA3C/PAX2/USP33/PAK3/MAP2/EDN1/OPHN1/EPHA6/PSEN1/APLP2/RAB10/EFNB1/NRCAM/DPYSL2/ABL1/NIN/RPS6KA5/LAMA1/MCF2/METRN/FZD3/NUMBL/MEGF8/DLX5/EPHB6/PTPRZ1/GLI3/LIMK1/LHX2/GATA3/CNTNAP1/NECTIN1/UST/DBN1/UNC5A/WNT5A/PLXNA1/TTL/SOS1/VAX2/EPHA4/STMN1/CREB1/B4GALT6/MYOT/LHX4/PARD6B/EDN3/FLRT3/EDN2/RNF6/RAC2/CHN1/PALLD/FGF13/MAP1S/PLXNA3/MAP1B/LLGL1/VSTM2L/ATP8A2/DCLK1/EPHB2/CNTN6/NOTCH2/EPHA7/SEMA4F/PLXNC1/NKX2-1/NIBAN2/STXBP1/KIAA0319/TUBB2B/SEMA6D/BMPR1B/IGF1R/CDH11/AFG3L2/ERBB2/EFNA3/CNTN4/BOC/SLIT2/EPHA5/NTRK2/PAK1/NCAM1/FEZ1/CNTN5/DIXDC1/ANK3/EDNRA/SEMA3D/ENAH/KIF5A/UNC5D/BRSK1/DRAXIN/DISC1/SLC25A46/CDK5/SLITRK5/MAP1A/GDNF/SHOX2/ACTBL2/SIN3A/PTK2/ROBO1/ALCAM/SEMA3E/EMB/KIF5B/FEZ2/BCL2/BSG/DAB1/PTPRM/FBXO45/BRSK2/B4GAT1/BDNF/CDK5R1/SLITRK1/PTPN11/NRXN1/AMIGO1/UNC5C/NDN/EPHA10/NOG/EFNA5/POU3F2/SLITRK6/ROBO2/FLRT2/PTCH1/MAPT/CCK/SLIT1/DCC/RELN/NTNG2/LAMA2/PLXNB2/ATL1/SLC9A6/SMURF1/PLXNB3/KIFBP/BMPR2/TCTN1/TWF2/CYFIP1/NEFL	175
HuH7 > HepaRG	GO:1901976	regulation of cell cycle checkpoint	31/4648	46/13656	3.88095e-06	0.000290173	0.000270192	MAD1L1/CRY1/BRCA1/TPR/RAD51/THOC1/NDC80/BIRC5/MAP3K20/THOC5/TELO2/PROX1/RPA2/XRCC3/TTI2/CCNB1/CDCA8/BARD1/BRCA2/ETAA1/DYNC1LI1/INCENP/CCAR2/MAD2L1/CDT1/PBK/RFWD3/GEN1/AURKB/CHEK2/DDX39B	31
HepaRG > HuH7	GO:0010817	regulation of hormone levels	192/4768	419/13656	1.8822e-06	0.000290244	0.000268276	BAD/CD38/ABCC8/PNPLA4/BAIAP3/IYD/BTK/HFE/NR1H4/ALOX5/ISL1/HSD17B6/CYP46A1/RETSAT/TG/H6PD/KCNQ1/DGAT2/TM7SF3/DHRS9/OPRK1/HSD17B2/SIRT4/LTBP4/RAB11FIP3/ESR1/SLC7A8/JAK2/TSPO/DHRS7/DHRS2/PCK2/HNF4A/CTSZ/SLCO4A1/CDK16/STUB1/CRYM/CPQ/SULT2A1/BCAT2/HPN/GHRHR/CYP3A5/GCK/GATA3/CYP2C18/CPE/CPT1A/CYP27B1/SLC16A10/GHR/PDE8B/NR3C1/BCHE/CLCN2/PCSK4/TACR1/TPO/ALDH8A1/EGR1/RDH10/SCPEP1/LRAT/INHBA/SERPINA7/PFKFB2/EDN3/CHST8/IL1B/PAX8/NR1D1/SRD5A3/LIF/VGF/TRPM4/BMAL1/HSD17B4/SLCO1B1/CLOCK/CTSL/RDH5/BCO1/AGT/GLUL/EDNRB/IL1RN/NIBAN2/CCN3/FDX1/CYP19A1/CYP1B1/CYP2C9/CYP2C8/RBP4/ENPEP/HADH/RDH16/RDH12/CYP11A1/PCSK6/CYP1A2/PFKL/ALDH9A1/ILDR2/ARNT/ABCA12/TMF1/SRD5A1/SLC16A2/HTR2C/CYP17A1/SIDT2/FOXO1/AKR1C2/CHST9/PTPRN2/ADCY8/DHRS4/KCNB1/ACE/PCSK7/CYP3A4/CYP3A7/SSTR5/DHRS3/WNT4/INHBB/ATP1A1/ADORA1/UCN/GDF9/CTSB/SLC30A8/ALDH1A1/MC4R/SCG5/SCNN1B/KISS1/SYT9/SDR16C5/CEL/PRKCE/UGT2B7/FGG/FGA/ADH6/SULT1B1/C1QTNF1/BRSK2/RIMS2/SLC25A22/PNPLA2/EXOC3L1/BACE2/ABAT/ALDH1A3/EFNA5/PLA2G6/DGAT1/PRKN/IRS2/PCLO/AKR1C1/KCNJ11/ADH1A/HLA-DRB1/AKR1C3/SULT1A1/MME/ADH1B/BCO2/AKR1B10/ADH4/AKR1C4/PAPSS2/DDO/HSD3B1/HSD3B2/HSD17B8/GABBR1/DIO2/DIO1/AKR1B15/CYP21A2/RDH14/UGT1A9/UGT1A1/UGT1A7/ADH1C/NDST2/DHRS11	192
HepaRG > HuH7	GO:0019748	secondary metabolic process	36/4768	54/13656	1.92595e-06	0.000290244	0.000268276	FMO1/AKR7A2/OPN3/DCT/FMO2/DDT/ASIP/PON3/CYP3A5/TYRP1/WNT5A/AKR1A1/DDC/CYP1B1/CYP1A2/CBR4/PAM/AKR1C2/ACMSD/N6AMT1/APPL1/CYP3A4/AKR7A3/BDH2/ATP7A/ZEB2/BCL2/PMEL/AKR1C1/SLC24A5/AKR1C3/AKR1B10/CYP2A7/AKR1C4/UGT1A7/CYP2A6	36
HepaRG > HuH7	GO:0022900	electron transport chain	83/4768	156/13656	1.94167e-06	0.000290244	0.000268276	NDUFAB1/CYB561/UQCRC1/COX15/HSD17B6/AKR7A2/MAOB/SDHA/NOX4/COQ9/NDUFB7/DHRS2/TAFAZZIN/GFUS/ETFB/PPARGC1A/ALDH2/COX6A1/SOD2/NDUFS7/SDHB/NDUFB3/NDUFA8/NDUFA1/COX6B1/COX7C/UQCR11/NDUFA10/COX4I1/COX7B/NDUFA2/DMGDH/COX5B/ISCU/NDUFB5/FDX1/NDUFAF1/CYP19A1/RDH16/CYP1A2/UQCRC2/NDUFB10/SDHC/SRD5A1/NDUFB9/SURF1/UQCRB/COX6A2/PINK1/NDUFS2/ALDH4A1/NDUFV3/AKR7A3/DHRS3/HAAO/NDUFS4/UQCRQ/COX6C/ENOX2/GHITM/CYB5A/GPD1/COA6/COX7B2/NDUFA3/ETFDH/UQCRH/COX8A/SLC25A22/GBA1/PLEC/CYC1/SLC25A18/NDUFB1/UQCR10/IMMP2L/NDUFA4/AKR1C4/SDHD/NDUFS3/MTCO2P12/UQCRHL/NDUFA7	83
PHH > HuH7	GO:0002396	MHC protein complex assembly	11/4679	11/13656	7.58168e-06	0.000291967	0.000254851	TAPBPL/B2M/PDIA3/CALR/HLA-DRB1/HLA-DMA/HLA-DRA/HLA-DPB1/HLA-DPA1/TAPBP/HLA-DMB	11
PHH > HuH7	GO:0002501	peptide antigen assembly with MHC protein complex	11/4679	11/13656	7.58168e-06	0.000291967	0.000254851	TAPBPL/B2M/PDIA3/CALR/HLA-DRB1/HLA-DMA/HLA-DRA/HLA-DPB1/HLA-DPA1/TAPBP/HLA-DMB	11
PHH > HepaRG	GO:0006536	glutamate metabolic process	22/4105	31/13656	3.08064e-06	0.000302204	0.000275399	NR1H4/OAT/HAL/GGT1/AADAT/ALDH5A1/SLC25A12/GOT1/GOT2/ASL/GLS2/MTHFS/FPGS/AMDHD1/ADHFE1/GLUD1/ALDH4A1/FTCD/NAGS/GLUD2/TAT/PRODH2	22
HuH7 > HepaRG	GO:0007093	mitotic cell cycle checkpoint signaling	72/4648	136/13656	4.11759e-06	0.000305042	0.000284036	MAD1L1/BRCA1/MRE11/SPDL1/TPR/TRIP13/CHFR/TIPIN/GTSE1/NDC80/ORC1/BIRC5/MAP3K20/CLSPN/CDC6/MSH2/BABAM1/CASP2/CCND1/CDKN1B/TTK/ATF2/CDC20/CENPF/RPA2/ZWINT/CDK2/XRCC3/PSMG2/STK33/VPS4A/CCNB1/CDCA8/RINT1/MDC1/BARD1/TICRR/TP53/NUF2/DTL/SDE2/FANCD2/DYNC1LI1/INCENP/CHEK1/TAOK2/SPC25/BUB3/EME1/BUB1B/DONSON/NAE1/BRSK1/TAOK1/SPC24/TOPBP1/MAD2L1/PLK1/CDT1/PBK/RFWD3/BUB1/CDK1/RAD9A/ZWILCH/HASPIN/GEN1/AURKB/CHEK2/KNTC1/BLM/PRKDC	72
PHH > HuH7	GO:0002281	macrophage activation involved in immune response	13/4679	14/13656	8.47618e-06	0.000321582	0.000280701	SBNO2/IFI35/NMI/TICAM1/LBP/HAVCR2/DYSF/IL33/SYK/PRKCE/PLCG2/SUCNR1/TREX1	13
PHH > HuH7	GO:0010896	regulation of triglyceride catabolic process	13/4679	14/13656	8.47618e-06	0.000321582	0.000280701	FGF21/PIK3CG/APOA5/APOA4/APOC3/GPLD1/AADAC/APOA1/SORL1/DAGLB/PNPLA2/PLIN5/APOC2	13
PHH > HuH7	GO:0009072	aromatic amino acid family metabolic process	19/4679	24/13656	8.50978e-06	0.000321582	0.000280701	IYD/GSTZ1/FAH/GCDH/HGD/KYNU/PARK7/KMO/PCBD2/QDPR/TDO2/ACMSD/HPD/HAAO/PCBD1/PAH/TTC36/AFMID/TAT	19
PHH > HuH7	GO:0034377	plasma lipoprotein particle assembly	19/4679	24/13656	8.50978e-06	0.000321582	0.000280701	ABCA7/PRKACA/APOB/ZDHHC8/APOA5/APOA4/APOC3/LPCAT3/APOA1/APOE/APOC1/NR1H2/MTTP/APOA2/ABCA1/MFSD2A/DGAT1/APOM/LCAT	19
PHH > HuH7	GO:0009069	serine family amino acid metabolic process	27/4679	39/13656	8.70182e-06	0.00032731	0.000285701	GCLC/GGT1/MTHFD1/HAO1/DAO/AGXT2/CTH/MPST/TST/CDO1/SCLY/RIDA/SERINC3/SDS/BAAT/SDSL/CSAD/THNSL2/AMT/GLYAT/CBS/SERINC5/AGXT/SHMT1/SEPHS2/SHMT2/LOC102724560	27
HepaRG > PHH	GO:0007268	chemical synaptic transmission	224/4698	499/13656	5.07783e-07	0.000330409	0.000307671	PRKAR2B/CX3CL1/PAFAH1B1/SYPL1/MAPK8IP2/GABRA3/ATP1A2/NCDN/APBA2/HOMER3/LZTS1/SLC12A2/SNCAIP/CACNB1/SYT1/PFN2/RPS6KA2/SLC24A1/AMPH/EDN1/SLC1A3/OPHN1/SCGN/RIMS1/PSEN1/MEF2C/CADPS2/PCDHB4/OPRK1/P2RX5/MTMR2/ACHE/ITPR3/JAK2/ABL1/P2RX6/MAPK1/RASD2/SYNGR1/NFATC4/DNAJC5/SNPH/CHRDL1/GABRE/NALCN/VPS18/ZDHHC2/KCNN1/PTN/NPTX2/EZH2/DKK1/GIT1/SLC6A4/CCL2/PPP1R9B/MPP2/PMP22/USP46/NMU/CLCN3/ASIC1/SLC38A1/PCDHB2/PCDHB3/PCDHB5/PCDHB6/DBN1/FGF12/GLS/RAB3GAP1/PLCL1/EPHA4/RIMS3/CDC20/RPS6KA1/PCDH17/PCDHB10/PCDHB14/PDZD11/PAIP2/PTK2B/CEP89/PHF24/IQSEC2/VGF/GAD1/EIF2AK4/TMOD2/AKAP12/PPT1/SLC6A6/EXOC4/MAP1B/PTPRA/CHRM3/EPHB2/DTNA/KCNMB4/GLUL/SERPINE2/STXBP1/TUBB2B/SDCBP/UNC13C/ITPKA/PREPL/ATAD1/PPP3CA/MCTP2/CDH11/CBLN2/SNAP47/SLC4A10/CNTN4/IGSF11/SNCA/GLRA3/CPLX2/TPBG/NLGN4X/CASK/HTR2C/NTRK2/EIF4EBP2/GRIK4/CDH8/DLG2/SLC7A11/GRID2/HOMER1/CNTNAP4/PLCL2/SLC24A2/ADCY8/KIF5A/SYN2/LRP8/KIT/DGKI/CLSTN2/KCNB1/ABR/CALM3/BRSK1/SQSTM1/GRIN2C/NCSTN/DISC1/ADORA1/GUCY1A1/GRIK2/STXBP5/CDK5/SLITRK5/NSMF/CACNB2/GPR176/GABRB3/CHRFAM7A/HTR3A/STX3/MAP1A/PRRT2/CACNB3/CTNNB1/GDNF/NSG1/GRM5/ROR2/CHRNA5/RAC3/NLGN1/P2RY1/ADORA2B/DLGAP1/KIF5B/PRKCE/CLSTN1/CTBP2/CHRNA7/MCTP1/RIMS2/BDNF/RPS6KA3/PCDHB9/HTR1F/HTR1D/AKAP5/NRXN1/OXTR/NQO1/RPH3AL/F2R/PLCB1/GRID1/NOG/BTBD9/KCNQ3/KCND2/SV2B/PIP5K1C/PCLO/MAPT/DCC/PCDHB13/ERC2/PRKAR1B/LRRK2/RELN/NTNG2/MME/LAMA2/HRH1/SRC/PCDHB11/GRM3/GABBR1/SYNJ2BP/NPTXR/SHISA9/PCDHB16/GRIN2B/CYFIP1	224
HepaRG > PHH	GO:0098916	anterograde trans-synaptic signaling	224/4698	499/13656	5.07783e-07	0.000330409	0.000307671	PRKAR2B/CX3CL1/PAFAH1B1/SYPL1/MAPK8IP2/GABRA3/ATP1A2/NCDN/APBA2/HOMER3/LZTS1/SLC12A2/SNCAIP/CACNB1/SYT1/PFN2/RPS6KA2/SLC24A1/AMPH/EDN1/SLC1A3/OPHN1/SCGN/RIMS1/PSEN1/MEF2C/CADPS2/PCDHB4/OPRK1/P2RX5/MTMR2/ACHE/ITPR3/JAK2/ABL1/P2RX6/MAPK1/RASD2/SYNGR1/NFATC4/DNAJC5/SNPH/CHRDL1/GABRE/NALCN/VPS18/ZDHHC2/KCNN1/PTN/NPTX2/EZH2/DKK1/GIT1/SLC6A4/CCL2/PPP1R9B/MPP2/PMP22/USP46/NMU/CLCN3/ASIC1/SLC38A1/PCDHB2/PCDHB3/PCDHB5/PCDHB6/DBN1/FGF12/GLS/RAB3GAP1/PLCL1/EPHA4/RIMS3/CDC20/RPS6KA1/PCDH17/PCDHB10/PCDHB14/PDZD11/PAIP2/PTK2B/CEP89/PHF24/IQSEC2/VGF/GAD1/EIF2AK4/TMOD2/AKAP12/PPT1/SLC6A6/EXOC4/MAP1B/PTPRA/CHRM3/EPHB2/DTNA/KCNMB4/GLUL/SERPINE2/STXBP1/TUBB2B/SDCBP/UNC13C/ITPKA/PREPL/ATAD1/PPP3CA/MCTP2/CDH11/CBLN2/SNAP47/SLC4A10/CNTN4/IGSF11/SNCA/GLRA3/CPLX2/TPBG/NLGN4X/CASK/HTR2C/NTRK2/EIF4EBP2/GRIK4/CDH8/DLG2/SLC7A11/GRID2/HOMER1/CNTNAP4/PLCL2/SLC24A2/ADCY8/KIF5A/SYN2/LRP8/KIT/DGKI/CLSTN2/KCNB1/ABR/CALM3/BRSK1/SQSTM1/GRIN2C/NCSTN/DISC1/ADORA1/GUCY1A1/GRIK2/STXBP5/CDK5/SLITRK5/NSMF/CACNB2/GPR176/GABRB3/CHRFAM7A/HTR3A/STX3/MAP1A/PRRT2/CACNB3/CTNNB1/GDNF/NSG1/GRM5/ROR2/CHRNA5/RAC3/NLGN1/P2RY1/ADORA2B/DLGAP1/KIF5B/PRKCE/CLSTN1/CTBP2/CHRNA7/MCTP1/RIMS2/BDNF/RPS6KA3/PCDHB9/HTR1F/HTR1D/AKAP5/NRXN1/OXTR/NQO1/RPH3AL/F2R/PLCB1/GRID1/NOG/BTBD9/KCNQ3/KCND2/SV2B/PIP5K1C/PCLO/MAPT/DCC/PCDHB13/ERC2/PRKAR1B/LRRK2/RELN/NTNG2/MME/LAMA2/HRH1/SRC/PCDHB11/GRM3/GABBR1/SYNJ2BP/NPTXR/SHISA9/PCDHB16/GRIN2B/CYFIP1	224
HepaRG > PHH	GO:0090068	positive regulation of cell cycle process	111/4698	220/13656	5.85285e-07	0.000330409	0.000307671	DBF4/RRM2B/MTA3/PKN2/FGF10/EDN1/CDC14A/NDC80/AURKA/BIRC5/MAP3K20/CDC6/CDC7/THOC5/PDGFB/FAM83D/EZH2/RAD51C/NCAPG/GLI1/RAD51AP1/FBXO5/CCND3/SMC4/WNT5A/ECT2/KLHL18/CHMP3/KIF14/CCN2/CCND2/CPSF3/VPS4B/SLF2/MSX2/NCAPH/GPSM2/CIT/STIL/EDN3/MED1/XRCC3/DLGAP5/E2F8/SLF1/CCNB1/ROCK2/CDC73/CDCA8/ANXA1/CDK4/ESPL1/MDM2/SMC2/DMRT1/NUMA1/NUSAP1/KIF23/KIF20B/EGF/RB1/IGF1R/PLK4/DTL/DYRK3/PKP4/CDCA5/NCAPG2/INCENP/ADAM17/CENPJ/LSM11/SASS6/CUL4B/CDC25C/RACGAP1/SSTR5/MSX1/TGFA/CDC25A/MAD2L1/PRDM9/TERT/RAD21/STOX1/E2F7/STXBP4/RRM1/CDT1/PBK/FEN1/SIN3A/WNT10B/CDK1/ZNF16/PRKCE/RHNO1/RRM2/USP19/MTBP/ATAD5/AURKB/RCC2/NPM1/UBE2E2/PLCB1/CHEK2/PBX1/NUDT16/MAP10/UBXN2B	111
HepaRG > PHH	GO:0045930	negative regulation of mitotic cell cycle	108/4698	213/13656	6.07028e-07	0.000330409	0.000307671	MRE11/FHL1/SPDL1/FOXC1/TRIP13/NLE1/TIPIN/GTSE1/JADE1/BRINP1/RBL1/NDC80/ORC1/BIRC5/MAP3K20/CLSPN/CDC6/MSH2/ABL1/RBBP8/TRIM35/FZD3/NBN/CASP2/EZH2/CCL2/FBXO5/TTK/IK/CCNG1/RAD50/NEK11/ATF2/CDC20/CENPF/PKD2/ZWINT/CDKN1A/BMP4/XRCC3/VPS4A/CCNB1/CDC73/CDCA8/MDM2/GPNMB/CDK5RAP2/BARD1/RB1/PML/TICRR/NUF2/DTL/FANCD2/CTDSPL/CDKN2B/INIP/NACC2/INCENP/CHEK1/RAD9B/SPC25/ZFP36L2/RAD17/BUB3/BTG3/XPC/EME1/BUB1B/BTG2/BRSK1/TAOK1/SPC24/BRINP3/ABRAXAS1/TOPBP1/MAD2L1/CHMP4C/RAD21/DACT1/E2F7/BRD7/PLK1/CDT1/CTNNB1/PBK/RFWD3/BUB1/CDK1/SETMAR/BCL2/NME6/MTBP/NABP1/ZWILCH/ANGEL2/CTDSP2/CRLF3/HASPIN/AURKB/TFDP3/CHEK2/KNTC1/BRCC3/KANK2/BLM/LCMT1/PRKDC	108
HepaRG > PHH	GO:1901987	regulation of cell cycle phase transition	184/4698	399/13656	6.1751e-07	0.000330409	0.000307671	DBF4/DPF1/ANLN/MNAT1/MRE11/FHL1/SPDL1/RRM2B/RAD51/MTA3/RIOK2/SMARCD1/TP53BP1/FGF10/TRIP13/TIPIN/GTSE1/JADE1/CDC14A/RBL1/NDC80/SMARCD3/ORC1/AURKA/BIRC5/MAP3K20/WDR76/CLSPN/CDC45/CDC6/MSH2/CDC7/SUSD2/THOC5/TTI1/E2F1/FAM83D/RBBP8/NBN/CASP2/EZH2/RAD51C/CCL2/PPP1R9B/PRPF19/GLI1/FBXO5/CCND3/TTK/IK/CCNG1/RAD1/RAD50/KLHL18/NEK11/ATF2/CDC20/CENPF/KIF14/PKD2/CCND2/CPSF3/VPS4B/ECD/ZWINT/CDKN2C/STIL/CDKN1A/XRCC3/DLGAP5/EIF2AK4/PSME3/VPS4A/DPF2/CCNB1/CDK7/CDC73/CDCA8/ANXA1/CDK4/ESPL1/MDM2/APPL2/RNASEH2B/GPNMB/BRIP1/ACTL6A/CDK5RAP2/BARD1/CENPE/BRCA2/RB1/KCNH5/PML/TICRR/NUF2/DTL/DYRK3/ETAA1/FANCD2/CTDSPL/CDCA5/CDKN2B/CDKN2A/INIP/NACC2/INCENP/CHEK1/RAD9B/ADAM17/CENPJ/SPC25/ZFP36L2/RAD17/BUB3/XPC/EME1/LSM11/SASS6/BUB1B/APPL1/CUL4B/CDC25C/CCAR2/BRSK1/TAOK1/SPC24/ABRAXAS1/APBB2/TOPBP1/CDC25A/ATRIP/MAD2L1/TERT/CHMP4C/RAD21/DACT1/STOX1/E2F7/BRD7/STXBP4/PLK1/RRM1/CDT1/PBK/RFWD3/MN1/SIN3A/BUB1/WNT10B/CDK1/SETMAR/ZNF16/PKIA/BCL2/RHNO1/RRM2/MTBP/SMARCC1/NABP1/ZWILCH/CTDSP2/ATAD5/CRLF3/HASPIN/AURKB/RCC2/PTPN11/NPM1/SOX2/UBE2E2/PLCB1/TFDP3/CHEK2/KNTC1/BRCC3/PBX1/H2AX/KANK2/BLM/LCMT1/ERCC6/PRKDC/CCNQ	184
PHH > HepaRG	GO:0034754	cellular hormone metabolic process	60/4105	120/13656	3.43613e-06	0.000333015	0.000303478	HSD17B6/DGAT2/RDH11/HSD17B10/LIPE/HSD17B2/ESR1/CYP2D6/DHRS2/CYP3A5/PLEKHA1/CYP2C18/HSD17B1/UGT2B10/RBP1/CHST10/ECE1/TTR/ALDH8A1/EGR1/AKR1D1/ALDH1A2/HSD17B3/HSD17B7/HSD17B4/PDGFRA/CYP2C9/CYP2C8/RBP4/RDH16/RDH12/CYP1A1/CYP1A2/DGKQ/SRD5A1/CYP17A1/ADM/AKR1C2/BMP6/UGT2B4/DHRS4/DHRS3/WNT4/SHH/DHRS13/UGT2B7/STAT5B/ADH1A/SULT1A1/UGT2B15/BCO2/UGT2B17/ADH4/AKR1C4/HSD17B8/UGT2B11/CYP21A2/UGT1A1/ADH1C/UGT1A3	60
HepaRG > PHH	GO:0045786	negative regulation of cell cycle	165/4698	352/13656	6.6883e-07	0.000335502	0.000312414	MRE11/FHL1/SPDL1/RAD51/FOXC1/IPO5/TP53BP1/RPS6KA2/TRIP13/NLE1/TIPIN/GTSE1/JADE1/BRINP1/RBL1/NDC80/ORC1/BIRC5/MAP3K20/WDR76/CLSPN/CDC45/CDC6/MSH2/ABL1/SUSD2/THOC5/TTI1/E2F1/RBBP8/SUV39H1/TRIM35/FZD3/NBN/TGFB1/CDK6/CASP2/TAF6/EZH2/GATA3/TRIM37/CCL2/PRPF19/FBXO5/GMNN/TTK/IK/CCNG1/RAD1/RAD50/NEK11/ATF2/CDC20/NEK2/CENPF/PKD2/ZWINT/CDKN2C/CDKN1A/BMP4/BMP2/XRCC3/LIF/HOXD10/EIF2AK4/E2F8/VPS4A/CCNB1/CDC73/CDCA8/ESPL1/MDM2/RNASEH2B/GPNMB/BRIP1/CDK5RAP2/DMRT1/BARD1/BRCA2/RB1/PML/TICRR/MYOCD/ADCYAP1/NUF2/DTL/ETAA1/FANCD2/CTDSPL/CDKN2B/CDKN2A/INIP/NACC2/INCENP/CHEK1/LATS2/RAD9B/SPC25/ZFP36L2/RAD17/SMARCA5/BUB3/BTG3/XPC/EME1/FBXO43/BUB1B/CCAR2/BTG2/BRSK1/TAOK1/SPC24/CCNF/BRINP3/ABRAXAS1/APBB2/TOPBP1/ATRIP/MAD2L1/PTTG1/CHMP4C/RAD21/CDK5/TMEM67/DACT1/E2F7/BRD7/PLK1/CDT1/CTNNB1/PBK/RFWD3/BUB1/CDK1/SETMAR/BCL2/RHNO1/NME6/MTBP/TNKS/NABP1/ZWILCH/ANGEL2/CTDSP2/CRLF3/HASPIN/AURKB/PTPN11/HOXC9/NPM1/SOX2/TFDP3/CHEK2/TSPYL2/KNTC1/BRCC3/MAPK12/H2AX/KANK2/BLM/IPO7/LCMT1/ERCC6/MCIDAS/PRKDC	165
HuH7 > PHH	GO:0040001	establishment of mitotic spindle localization	28/5081	38/13656	5.18049e-06	0.000344995	0.000320564	PAFAH1B1/PAX6/SPDL1/FBXW11/NDE1/CLASP1/NDC80/ZW10/NSFL1C/MISP/MAPRE1/KPNB1/CENPA/GPSM2/ESPL1/SPRY2/CDK5RAP2/NUSAP1/DYNLT1/ITGB1/GJA1/GPSM1/CLASP2/SPRY1/MAD2L1/PLK1/SAPCD2/HTT	28
PHH > HuH7	GO:0002460	adaptive immune response based on somatic recombination of immune receptors built from immunoglobulin superfamily domains	104/4679	214/13656	9.23806e-06	0.000345871	0.000301903	MASP2/CD4/BTK/HFE/ERCC1/WAS/SLC11A1/CD74/C8B/TNFRSF1B/C6/PARP3/FOXP3/TRAF3IP2/PRKCZ/BCL3/RORA/RAB27A/IL4R/CEACAM1/MEF2C/P2RX7/ICAM1/CD40/TNFSF13B/CTSH/TYK2/C5/HPX/CD81/PTPN6/BTN3A3/DUSP22/C7/BCL6/IL1R1/IL1RL1/IL18R1/TNFAIP3/ARG1/CLU/NCKAP1L/C4BPA/C4BPB/IL1B/C3/TRPM4/RFTN1/NDFIP1/EPHB2/HAVCR2/MYO1G/HLX/TLR4/IL33/IL18BP/C1RL/SLC15A4/RORC/SUSD4/NFKBIZ/NOTCH1/SERPING1/MR1/CXCL13/C8A/CD1D/C1R/ZBTB7B/AZGP1/TNFSF13/ZC3H12A/MBL2/C2/B2M/STAT6/NOD2/STAT3/INPP5D/JUNB/LIG4/IL20RB/C8G/C1S/IRF7/HLA-DRB1/CD55/ARID5A/HLA-DMA/TAP2/HLA-DRA/MICA/HLA-E/HLA-F/CFI/HLA-A/TREX1/EMP2/HLA-DPB1/C4B/HLA-DPA1/HLA-B/HLA-DMB/C4A	104
PHH > HepaRG	GO:0019216	regulation of lipid metabolic process	124/4105	292/13656	3.75959e-06	0.000360026	0.000328093	MLXIPL/NR1H4/CD74/NR1H3/DGAT2/SPHK2/PPP2R5A/PLPP1/FGFR3/GAL/RORA/FAM3A/SREBF1/ACADVL/SCARB1/ABCB11/FMO4/ACACB/CEACAM1/APOB/SIRT4/SEC14L2/HNF4A/TRIB3/TAFAZZIN/LONP2/AKT2/FGF21/RARRES2/PRKAG2/EDF1/ERLIN1/FBXW7/APOA5/APOA4/APOC3/CD81/CYP27B1/CREBL2/LPCAT3/PPARD/GPLD1/PDGFRB/AADAC/ID2/PROX1/APOA1/NR4A3/TEK/DNAJC15/EGR1/LPGAT1/IL1B/PLGLB2/C3/NR1D1/POR/LDLR/ANGPTL8/APOE/APOC1/RGN/PRKAA1/ANGPTL3/PDGFRA/AVIL/DAB2IP/SORL1/FGF2/ETFBKMT/ARMC5/NCOR1/SOD1/SIK1/AKT1/RORC/CERS2/DGKQ/ADM/THRSP/PDK1/PDE3B/BMP6/TTC39B/LDLRAP1/SLC45A3/APOA2/ABCG1/VAV2/FGF19/WNT4/FABP1/ABHD6/HPGD/DAGLB/FABP5/GPER1/FMC1/MID1IP1/AVPR1A/NOD2/MLST8/MFSD2A/ORMDL3/STAT5B/MTLN/F2/WASHC1/ZBTB20/ENPP7/PLGLB1/KLHL25/PLA2G6/INSIG1/PPARA/CHP1/SERPINA3/DNAJC19/TREX1/TM6SF2/PLIN5/PHB2/APOC2/UGT1A1	124
HepaRG > PHH	GO:0050807	regulation of synapse organization	85/4698	160/13656	7.94321e-07	0.000361526	0.000336647	SEMA3F/MYCBP2/ARHGAP44/PAFAH1B1/CDKL5/VPS35/NEDD4/ADGRL1/GPC4/PAK3/MEF2C/NRCAM/ABL1/SIX4/NFATC4/SRPX2/DKK1/HSPA8/NECTIN1/NEDD9/MDGA1/DBN1/WNT5A/EPHA4/CDC20/CRIPT/FLRT3/SIX1/EPHB2/ADGRB3/EPHA7/CAPRIN1/ABHD17C/ITPKA/ACTR2/ABI2/PPFIA2/CBLN2/SNCA/TPBG/NTRK2/CDH8/GPM6A/SLC7A11/DLG5/GRID2/HOMER1/LRP8/FZD1/CLSTN2/DISC1/CDK5/YWHAZ/SLITRK5/LRFN5/IL1RAPL1/NLGN1/FRMPD4/ZNF804A/TANC2/CLSTN1/DHX36/BDNF/CDK5R1/SLITRK1/NRXN1/OXTR/AMIGO1/GPC6/EFNA5/SLITRK6/ROBO2/FLRT2/THBS2/SLIT1/AGRN/LRRK2/RELN/NTNG2/DNM3/LRRTM3/GPRASP3/DCTN1/GRIN2B/CYFIP1	85
HepaRG > PHH	GO:0021543	pallium development	78/4698	144/13656	8.10798e-07	0.000361526	0.000336647	KDM1A/PAFAH1B1/TACC3/PHLPP2/ASPM/PALS1/NDE1/XRCC1/WDR62/PSEN1/BAX/XRN2/LAMB1/ATP1A3/CDK6/OGDH/EZH2/GLI3/LHX2/EZH1/PPP1R9B/MDK/PHACTR1/MDGA1/SLC2A1/KIF14/MBOAT7/FOXP2/FGF13/NSUN5/PLXNA3/BTBD3/BCAN/NARS1/EMX1/NKX2-1/TACC2/ATIC/ANXA3/LEF1/IGF1R/BBS4/DLX1/SLIT2/EPHA5/TACC1/NTRK2/FEZ1/DIXDC1/LRP8/GART/BTG2/DISC1/CCDC141/CDK5/CTNNB1/COL3A1/ROBO1/DCLK2/ALK/SRGAP2C/FUT10/DAB1/FBXO45/CNTNAP2/CDK5R1/PLCB1/POU3F2/NF2/H2AX/RELN/POU3F3/HSD3B1/ADGRG1/CCDC85C/NOTCH2NLA/SRGAP2/NEFL	78
HepaRG > HuH7	GO:0022904	respiratory electron transport chain	60/4768	105/13656	2.49696e-06	0.000362432	0.000335001	NDUFAB1/UQCRC1/COX15/SDHA/COQ9/NDUFB7/TAFAZZIN/ETFB/PPARGC1A/COX6A1/SOD2/NDUFS7/SDHB/NDUFB3/NDUFA8/NDUFA1/COX6B1/COX7C/UQCR11/NDUFA10/COX4I1/COX7B/NDUFA2/COX5B/ISCU/NDUFB5/NDUFAF1/UQCRC2/NDUFB10/SDHC/NDUFB9/UQCRB/COX6A2/PINK1/NDUFS2/NDUFV3/NDUFS4/UQCRQ/COX6C/GHITM/GPD1/COA6/NDUFA3/ETFDH/UQCRH/COX8A/SLC25A22/GBA1/PLEC/CYC1/SLC25A18/NDUFB1/UQCR10/IMMP2L/NDUFA4/SDHD/NDUFS3/MTCO2P12/UQCRHL/NDUFA7	60
HepaRG > HuH7	GO:0009259	ribonucleotide metabolic process	189/4768	413/13656	2.51439e-06	0.000362432	0.000335001	BAD/AK2/NDUFAB1/PDK4/ACSM3/CROT/PDK2/UPP2/MLXIPL/IGF1/ATP1A2/DGAT2/SPHK2/ACSM2B/PFKP/PDK3/RORA/SDHA/ACAT1/VPS9D1/ACACB/ADCY2/PGM1/SLC4A4/P2RX7/ATP5F1D/NDUFB7/UPB1/TSPO/GMPR2/PRPS2/ABCD1/TAFAZZIN/PGK1/NME3/MLYCD/GPI/SULT2A1/PDE4C/OGDH/GCK/AK1/GIT1/GALK1/ALDOC/PPARGC1A/ATP5F1B/PDE10A/PDE8B/ABHD14B/NDUFS7/ATP5PB/NT5C1A/SDHB/NDUFB3/GDA/NDUFA8/ACOT2/DLST/RHOQ/GPAM/NUDT10/PFKFB2/ATP5F1E/MCEE/NDUFA1/DMAC2L/PPCS/TPST2/NDUFA10/H19/ATP5IF1/ACSS2/PPT1/NDUFA2/MCCC2/HSD17B4/HMGCS2/SUCLA2/NDUFB5/ALDOB/BAAT/NUDT7/NDUFB10/PFKL/ATP1B1/NME7/SDHC/ARNT/PKLR/GUK1/NDUFB11/DPYS/NDUFB9/AK3/GLYAT/ALDOA/DLG2/OXSM/ACSL1/TDO2/ATP5F1A/PANK1/PID1/AK5/ENPP3/ATP5PF/ACSS1/SLC26A2/ADCY8/ADK/ATP5MJ/HKDC1/SLC35B2/XDH/PFKFB1/CDA/PINK1/NDUFS2/ATP5MC1/NDUFV3/JMJD8/PMVK/SUCLG1/GUCY1A1/NDUFS4/ADCY1/NUDT2/ATP5F1C/HACD1/LDHC/ACSF2/GPD1/NUDT8/ATP5PD/DDIT4/PDHB/STAT3/ATP5ME/NPR1/NUDT9/NDUFA3/INSR/PDE7B/SUCLG2/DCAKD/SULT1B1/NMNAT1/ATP5MK/NUPR1/DNAJC30/ACSF3/IMPDH2/ZBTB7A/PIPOX/DHTKD1/PRKAG1/ACSM5/NDUFB1/ACSM2A/ACOT1/PDE4B/DGAT1/ADSS1/PDE2A/PPARA/DPYD/LRRK2/SULT1A1/ADA/ACSL5/FITM2/OGDHL/FAR1/CARD11/PAPSS2/APRT/SDHD/HSPA1A/TMSB4X/ARL2/NDUFS3/TREX1/MTCO2P12/ATP5PO/HTD2/SULT1A3/NDUFA7/NUDT18	189
PHH > HuH7	GO:0044106	cellular amine metabolic process	47/4679	81/13656	9.77735e-06	0.000364375	0.000318054	AOC1/NR1H4/ATP2B4/MAOB/SIRT4/COMT/DHPS/HDAC10/GDPD3/BCKDK/GCDH/SLC1A1/DAO/ALDH2/KYNU/EPAS1/PARK7/AGMAT/KMO/PNKD/SAT1/GCH1/NAAA/SAT2/AZIN2/BHMT/SLC22A3/PAOX/TDO2/ACMSD/ITGB2/HAAO/RNF180/NNMT/NPR1/ITGAM/PAH/SULT1B1/OAZ2/ABAT/AFMID/PRKN/CLN3/MAOA/SULT1A1/SULT1A2/SULT1A3	47
PHH > HepaRG	GO:0046942	carboxylic acid transport	100/4105	226/13656	3.87156e-06	0.000366386	0.000333889	SLC7A2/SLC25A13/ABCB4/SLC6A13/SLC11A1/SLC7A9/ABCC2/MPC1/ABCB11/CEACAM1/LRP2/SLC27A5/SLCO1A2/SLC23A2/ABCC6/SLC25A15/SLC38A7/SLC7A5/AQP9/SLC1A1/APBA1/ABCC3/SLC16A6/SLC1A2/SLC6A12/SLCO1B3/SLC17A2/SLC25A12/SLC1A4/SLC35D1/KMO/SLC19A2/ARG1/ABCG2/SLC10A7/TNFSF11/ABCC11/SLC17A3/SLC17A1/IL1B/ACE2/SLC35D2/NR0B2/PER2/PRKAA1/SLC38A2/SLCO1B1/AGT/SLCO2B1/SLC5A6/SLC3A1/PLA2G12B/SLC38A4/SLC15A4/SLC13A5/SLC47A1/MPC2/SFXN5/SLC25A38/SLC26A1/SLC17A4/CLTRN/SLC16A2/SLC43A1/SLC22A9/SLC16A1/SFXN2/SLC6A1/SLC38A10/SLC13A3/MFSD12/FGF19/SLC1A7/SLC16A14/SLC51A/SERINC5/SFXN1/AVPR1A/SLC16A4/SLC16A5/SLC23A1/ARL6IP1/AGXT/SLC16A11/SLCO2A1/SLC38A9/SLC36A4/SLC25A18/ABAT/PLA2G6/CYP4F2/CYP4A11/PLA2G2A/SLC38A3/SLC6A9/TRPV1/SLC25A29/AKR1C4/MIF/UGT1A3	100
HepaRG > PHH	GO:0010948	negative regulation of cell cycle process	134/4698	277/13656	9.00315e-07	0.000380312	0.000354141	MRE11/FHL1/SPDL1/RAD51/TP53BP1/RPS6KA2/TRIP13/TIPIN/GTSE1/JADE1/RBL1/NDC80/ORC1/BIRC5/MAP3K20/WDR76/CLSPN/CDC45/CDC6/MSH2/SUSD2/THOC5/TTI1/E2F1/RBBP8/NBN/CASP2/EZH2/TRIM37/CCL2/PRPF19/FBXO5/TTK/IK/CCNG1/RAD1/RAD50/NEK11/ATF2/CDC20/NEK2/CENPF/PKD2/ZWINT/CDKN1A/BMP4/XRCC3/LIF/EIF2AK4/E2F8/VPS4A/CCNB1/CDC73/CDCA8/ESPL1/MDM2/RNASEH2B/GPNMB/BRIP1/CDK5RAP2/DMRT1/BARD1/BRCA2/RB1/PML/TICRR/NUF2/DTL/ETAA1/FANCD2/CTDSPL/CDKN2B/INIP/NACC2/INCENP/CHEK1/RAD9B/SPC25/ZFP36L2/RAD17/SMARCA5/BUB3/XPC/EME1/FBXO43/BUB1B/CCAR2/BRSK1/TAOK1/SPC24/CCNF/ABRAXAS1/APBB2/TOPBP1/ATRIP/MAD2L1/PTTG1/CHMP4C/RAD21/TMEM67/DACT1/E2F7/BRD7/PLK1/CDT1/PBK/RFWD3/BUB1/CDK1/SETMAR/BCL2/RHNO1/NME6/MTBP/TNKS/NABP1/ZWILCH/CTDSP2/CRLF3/HASPIN/AURKB/PTPN11/NPM1/SOX2/TFDP3/CHEK2/KNTC1/BRCC3/H2AX/KANK2/BLM/LCMT1/ERCC6/PRKDC	134
PHH > HepaRG	GO:0030301	cholesterol transport	49/4105	93/13656	4.08049e-06	0.000381668	0.000347815	PON1/ABCB4/SYT7/NPC1L1/NR1H3/LRP6/SCARB1/APOB/ZDHHC8/NFKBIA/PLTP/LIPG/OSBP/APOA5/APOA4/APOC3/LPCAT3/SEC24A/SCP2/APOA1/CLU/LRP1/LDLR/APOE/APOC1/OSBPL2/ABCG5/FURIN/ABCA8/ABCG8/NUS1/ABCA5/TTC39B/LDLRAP1/APOA2/ABCG1/TPCN2/SHH/ABCA1/LIPC/SOAT2/PCSK9/STARD5/CYP8B1/ENPP7/RXRA/APOM/LCAT/APOC2	49
PHH > HuH7	GO:0051604	protein maturation	135/4679	291/13656	1.03141e-05	0.000382615	0.000333975	BAD/NDUFAB1/PRSS3/CYFIP2/F7/RPS6KA2/PRKACA/CPB2/ADAMTS2/F11/P2RX7/SIRT4/DNAJB11/APOH/DHPS/TLL2/TBC1D10A/GGT1/LGMN/CTSZ/HM13/XIAP/F9/PGK1/CLN5/LONP2/LMF1/STUB1/CTSH/CARD8/HPN/TFR2/PLGRKT/CPE/HGFAC/LPCAT3/KAT2B/BCHE/SPCS1/PCSK4/HTRA2/IL1R2/APH1A/SERPINC1/SPCS2/CPN1/LIAS/NAA60/SRGN/PRDX4/F13A1/CHAC1/ANGPTL8/F12/CPLANE2/CTSL/ADAM19/CPM/CIDEB/SORL1/CASP1/IFT172/RAP1GDS1/ENPEP/C1RL/NAA30/DUOXA2/PCSK6/FURIN/NOL3/F13B/GALNT2/PSEN2/OGT/ADAM8/CAST/ADAMTS3/CDK20/TYSND1/TSPAN33/RUNX1/C1R/ADAMTS13/PCSK7/OMA1/CTSS/IFI16/CLEC3B/PRSS12/KLKB1/SHH/FXN/ISCA2/SEC11C/CIAO2B/CIAO2A/SCG5/SERPINF2/HJV/TMEM208/BOLA2/ECEL1/FGG/FGA/FGB/CCS/PIDD1/THBD/CALR/ASPRV1/GAS1/BACE2/GLRX5/NAA38/CCBE1/TMPRSS2/IMMP2L/F8/BACE1/DYNC2H1/CLN3/LRRK2/XPNPEP3/MME/CASP4/SPG7/ERO1A/INPP5B/MAFB/PSENEN/PISD/NAA80/HP/HPR/CISD3	135
PHH > HepaRG	GO:0120254	olefinic compound metabolic process	66/4105	136/13656	4.26833e-06	0.000394649	0.000359645	ALOX5/HSD17B6/ACAA1/DGAT2/RDH11/MGLL/LIPE/GSTP1/CYP2D6/ACOT8/CYP3A5/PTGDS/CYP2C18/HSD17B1/SCP2/FAAH/TTR/ALDH8A1/EGR1/ALDH1A2/CYP2E1/HSD17B3/CYP2J2/FADS2/CYP2C9/CYP2C8/RBP4/RDH16/RDH12/CYP1A1/CYP1A2/EPHX1/DGKQ/SRD5A1/CYP17A1/ADM/AKR1C2/BMP6/DHRS4/CBR1/CYP4A22/DHRS3/WNT4/ABHD6/DAGLB/FAAH2/GPX4/DHRS13/CYP4F11/STAT5B/CYP4F2/CYP4F12/CYP4F3/CYP4A11/DHRS4L2/ADH1A/CYP2B6/BCO2/ELOVL2/CYP2A7/ADH4/AKR1C4/GSTM2/PLA2G4B/ADH1C/CYP2A6	66
HuH7 > PHH	GO:0050000	chromosome localization	51/5081	83/13656	6.07239e-06	0.000401077	0.000372674	MAD1L1/CENPQ/CUL3/SPDL1/NDE1/MLH1/SPAG5/KIF22/NDC80/SEH1L/ZW10/BIRC5/CDC23/MAPRE1/FAM83D/RAB11A/KPNB1/TTL/ACTR3/CHMP3/CENPF/KIF14/KIF18A/DLGAP5/MAP1S/VPS4A/CCNB1/PSRC1/CDCA8/ACTR2/CENPE/KATNB1/KIF2C/NUF2/EML4/CDCA5/INCENP/HNRNPU/LMNA/CHMP4C/GEM/TERB2/CDT1/DCTN2/AURKB/RRS1/MEIOC/DYNC1H1/NUP62/KIFC1/CHMP1B	51
HepaRG > HuH7	GO:0018958	phenol-containing compound metabolic process	52/4768	88/13656	2.96665e-06	0.000420119	0.000388321	IYD/TG/OPN3/MAOB/MOXD1/DCT/COMT/DDT/ASIP/CRYM/FAH/CPQ/SULT2A1/HPN/SLC1A1/TYRP1/GATA3/DAO/ALDH2/SLC16A10/WNT5A/TPO/PAX8/PNKD/CYP2E1/DDC/KL/PNMT/SRD5A1/SLC16A2/EDNRA/APPL1/ITGB2/RNF180/CTSB/ATP7A/NPR1/ZEB2/TACR3/ITGAM/BCL2/SULT1B1/ABAT/BTBD9/PRKN/PMEL/SLC24A5/MAOA/SULT1A1/DIO2/DIO1/SULT1A3	52
HuH7 > PHH	GO:0051310	metaphase plate congression	44/5081	69/13656	6.58055e-06	0.000431106	0.000400577	MAD1L1/CENPQ/CUL3/SPDL1/MLH1/SPAG5/KIF22/NDC80/SEH1L/ZW10/BIRC5/CDC23/MAPRE1/FAM83D/RAB11A/KPNB1/TTL/CHMP3/CENPF/KIF14/KIF18A/MAP1S/VPS4A/CCNB1/PSRC1/CDCA8/CENPE/KIF2C/NUF2/EML4/CDCA5/INCENP/HNRNPU/CHMP4C/GEM/CDT1/DCTN2/AURKB/RRS1/MEIOC/DYNC1H1/NUP62/KIFC1/CHMP1B	44
HuH7 > PHH	GO:0006913	nucleocytoplasmic transport	153/5081	310/13656	6.78925e-06	0.000431765	0.00040119	UPF1/POLA2/NUP160/TPR/THOC3/PPP1R12A/NDC1/TNPO3/IPO5/ELAVL1/HYAL2/NUP133/NEDD4/SMG6/NCBP3/NUP37/RAPGEF3/GSK3B/XPO1/TNPO1/YTHDC1/SEH1L/IPO11/MAVS/NUP50/NUP188/HSP90AB1/RANBP1/THOC5/STK4/RAE1/FERMT1/NXT2/KPNA3/NUTF2/NUP93/UBE2I/UBR5/TGFB1/TNPO2/PIK3R2/LZTS2/CASC3/KPNB1/YWHAE/NUP98/MAGOHB/NUP107/CPSF6/SRSF3/BACH2/RAB23/E2F3/NUP155/KPNA1/ECT2/CBLB/NCBP2/ATF2/NUP43/FAM53C/KHDRBS1/FYTTD1/DDX39A/CSE1L/XPO5/NUP153/BMP4/MED1/SMO/XPO7/TRIM28/THOC6/NUP210/RAN/NXT1/XPO4/MDFIC/HNRNPA1/LTV1/DHX9/APPL2/WASHC4/ANP32B/CTDSPL2/BARD1/SSB/NUP54/PPP3CA/RITA1/NUP58/ANP32A/TP53/EIF4A3/POLR2D/PTPN14/ZIC1/RANBP2/AHCTF1/ANGPT1/NUP205/ANKLE1/LMNA/NUP35/IWS1/PRKCD/ABCE1/NOL6/TSC1/NOLC1/SMAD3/FBXO22/DDX19A/XPO6/CDK1/SIX2/PKIA/AGFG1/RBM4/SFN/RRS1/PTPN11/NPM1/KPNA2/PTTG1IP/MX2/ALYREF/PRKD1/XPOT/EIF4ENIF1/PPP1CC/KPNA4/FAM53B/POM121/IPO4/NF1/RGPD4/KPNA5/FLNA/NOP9/NUP62CL/SDAD1/IPO9/SMURF1/SMG5/EFCAB7/SARNP/IPO7/NUP62/PPP3R1/RBM15B/RBM8A/POM121C	153
HuH7 > PHH	GO:0051169	nuclear transport	153/5081	310/13656	6.78925e-06	0.000431765	0.00040119	UPF1/POLA2/NUP160/TPR/THOC3/PPP1R12A/NDC1/TNPO3/IPO5/ELAVL1/HYAL2/NUP133/NEDD4/SMG6/NCBP3/NUP37/RAPGEF3/GSK3B/XPO1/TNPO1/YTHDC1/SEH1L/IPO11/MAVS/NUP50/NUP188/HSP90AB1/RANBP1/THOC5/STK4/RAE1/FERMT1/NXT2/KPNA3/NUTF2/NUP93/UBE2I/UBR5/TGFB1/TNPO2/PIK3R2/LZTS2/CASC3/KPNB1/YWHAE/NUP98/MAGOHB/NUP107/CPSF6/SRSF3/BACH2/RAB23/E2F3/NUP155/KPNA1/ECT2/CBLB/NCBP2/ATF2/NUP43/FAM53C/KHDRBS1/FYTTD1/DDX39A/CSE1L/XPO5/NUP153/BMP4/MED1/SMO/XPO7/TRIM28/THOC6/NUP210/RAN/NXT1/XPO4/MDFIC/HNRNPA1/LTV1/DHX9/APPL2/WASHC4/ANP32B/CTDSPL2/BARD1/SSB/NUP54/PPP3CA/RITA1/NUP58/ANP32A/TP53/EIF4A3/POLR2D/PTPN14/ZIC1/RANBP2/AHCTF1/ANGPT1/NUP205/ANKLE1/LMNA/NUP35/IWS1/PRKCD/ABCE1/NOL6/TSC1/NOLC1/SMAD3/FBXO22/DDX19A/XPO6/CDK1/SIX2/PKIA/AGFG1/RBM4/SFN/RRS1/PTPN11/NPM1/KPNA2/PTTG1IP/MX2/ALYREF/PRKD1/XPOT/EIF4ENIF1/PPP1CC/KPNA4/FAM53B/POM121/IPO4/NF1/RGPD4/KPNA5/FLNA/NOP9/NUP62CL/SDAD1/IPO9/SMURF1/SMG5/EFCAB7/SARNP/IPO7/NUP62/PPP3R1/RBM15B/RBM8A/POM121C	153
HuH7 > PHH	GO:1901989	positive regulation of cell cycle phase transition	61/5081	104/13656	6.80494e-06	0.000431765	0.00040119	CDC27/KMT2E/CUL3/CDC6/CDC23/CDC7/THOC5/APEX1/CDC25B/FAM83D/RAB11A/EZH2/RAD51C/CCND1/FBXO5/KLHL18/CPSF3/TBX2/STIL/DLGAP5/HSPA2/CCNB1/CDC73/ANXA1/CDK4/ESPL1/RDX/RB1/CYP1A1/RPTOR/DTL/EGFR/CDCA5/MEPCE/ADAM17/CENPJ/LSM11/SASS6/CUL4B/CDC25C/DBF4B/CDC25A/TERT/STOX1/STXBP4/RRM1/CDT1/SIN3A/WNT10B/CDK1/RRM2/MTBP/UBE2C/ATAD5/RCC2/NPM1/PLCB1/CHEK2/PBX1/ANAPC7/DDX3X	61
HuH7 > PHH	GO:1902749	regulation of cell cycle G2/M phase transition	61/5081	104/13656	6.80494e-06	0.000431765	0.00040119	BRCA1/MRE11/CHFR/ORC1/AURKA/CLSPN/CDC6/CDC7/CDC25B/RBBP8/RAB11A/NBN/BABAM1/RAD51C/CCND1/FBXO5/MACROH2A1/CENPF/KIF14/CDK2/HSPA2/VPS4A/CCNB1/RINT1/CDK4/RNASEH2B/BARD1/TICRR/TP53/DTL/INIP/CHEK1/TAOK2/PAXIP1/CDC25C/DONSON/NAE1/BRSK1/TAOK1/DBF4B/ABRAXAS1/NEK10/TOPBP1/CDC25A/CHMP4C/RAD21/STOX1/PLK1/RRM1/SIN3A/WNT10B/CDK1/PKIA/NABP1/ATAD5/AURKB/RCC2/NPM1/BRCC3/PBX1/BLM	61
PHH > HuH7	GO:0016052	carbohydrate catabolic process	68/4679	129/13656	1.17628e-05	0.000434364	0.000379146	BAD/MLXIPL/IGF1/RB1CC1/HEXB/PFKP/PGM1/SLC4A4/P2RX7/XYLB/PYGL/PGK1/GPI/OGDH/PRKAG2/GCK/GALK1/ENO3/ALDOC/CTBS/GALE/TREH/STBD1/G6PC1/ENOSF1/LDHA/ALDOB/GABARAPL1/SORD/MAN2C1/PFKL/ARNT/PKLR/GALM/OGT/IDNK/TKFC/FLCN/FUT6/HKDC1/HK1/PHKG2/PFKFB1/AGL/FBP1/GPD1/MLST8/DDIT4/GLYCTK/STAT3/GUSB/INSR/RBKS/PPP1R3B/FUT1/NUPR1/ZBTB7A/DHTKD1/PRKAG1/PPARA/OGDHL/GK/NAGA/NEU4/TREX1/GALT/GBA3/MGAM	68
PHH > HepaRG	GO:0019693	ribose phosphate metabolic process	169/4105	421/13656	4.90798e-06	0.000448634	0.000408842	SLC25A13/CROT/UPP2/NADK/AASS/MLXIPL/IGF1/DGAT2/SPHK2/NDUFB4/ACSM2B/PFKP/RORA/ACAT1/VPS9D1/ACACB/TIGAR/PGM1/MAGI3/ABCC6/ATP5F1D/NDUFB7/UPB1/MTHFD1/ACOT8/TAFAZZIN/DHODH/NME4/ANTKMT/SULT2A1/GCDH/PRKAG2/GCK/AK1/GALK1/ENO3/MYH3/NDUFC1/AADAT/MVK/GAPDH/TPI1/ENO2/ABHD14B/DGUOK/NDUFS7/SLC25A12/AMPD2/SDHB/GDA/TJP2/ACOT2/SLC25A16/MCEE/NDUFA1/TPST2/H19/ATP5IF1/MPP1/NDUFA2/PRKAA1/HSD17B4/LDHA/NT5E/ATP5MC2/BAAT/PPCDC/NDUFA9/NUDT7/NCOR1/PFKL/MPC2/ADCY10/ARNT/GUK1/SLC26A1/NDUFS6/NDUFB11/OGT/PRPS1/DPYS/NDUFB9/AK3/SLC25A25/GLYAT/OXSM/NDUFC2/TDO2/PDK1/PID1/FLCN/ACSS1/AK9/ADK/ATP5MJ/HK1/PANK4/XDH/PFKFB1/GPAT4/CDA/PINK1/ADPGK/NPR2/PDE9A/NDUFV3/PRPSAP1/CMPK1/PRKAA2/PMVK/ADCY1/FBP1/NDUFB8/CLPX/ATP5MG/MVD/NDUFV1/NUDT8/ATP5PD/MLST8/DDIT4/STAT3/ATP5ME/HINT1/TPST1/NDUFA3/INSR/PDE7B/CTPS1/ACOT12/NDUFA11/NUPR1/DNAJC30/ACSF3/ACOT4/NDUFV2/PFAS/ZBTB7A/PIPOX/DHTKD1/ZBTB20/ACSM5/NDUFB1/ACSM2A/NUDT14/ACOT1/PDE4B/ADSS1/ATP6V0C/NDUFA13/PPARA/ENTPD5/DPYD/SULT1A1/SULT1A2/ENTPD4/OGDHL/ENPP1/ELOVL2/UCKL1/PNP/HSPA1B/HSPA1A/UQCC3/TREX1/FIS1/PPT2/MTCO2P12/NDUFA7	169
HepaRG > PHH	GO:0034329	cell junction assembly	168/4698	362/13656	1.16072e-06	0.000452494	0.000421355	MYCBP2/SNAI2/VCL/CDH10/CTNNA1/EPHA3/GPM6B/ARHGAP6/LAMA3/HDAC7/PKN2/SLK/COL17A1/MYO9A/VPS35/MAP4K4/WDR1/CDH19/ADD2/GPC4/OPHN1/CDH7/MEF2C/PCDHB4/EPB41L3/TRIP6/ACHE/TBX5/SLC9A1/NRCAM/ITGA6/ABL1/PPM1F/SIX4/CDH20/SMAD7/SRPX2/CAV1/DKK1/CNTNAP1/NECTIN1/MDGA1/PCDHB2/PCDHB3/PCDHB5/PCDHB6/CLDN16/WNT5A/ECT2/STRN/PCDH17/ITGB1BP1/PCDHB10/PCDHB14/PTK2B/PARD6B/POF1B/FLRT3/SIX1/KDR/AJUBA/FGF13/ARHGEF9/MAP1B/ITGB4/PTPRA/EPHB2/ROCK2/ADGRB3/EPHA7/LAMC1/THSD1/TLN1/SDCBP/THBS1/CDH24/CDH11/CBLN2/NPHP1/PKP4/SNCA/ANK2/CDH18/TPBG/SDK1/NLGN4X/NTRK2/CNTN5/MPP7/CDH8/ADGRL3/GPM6A/DLG5/FER/GRID2/GJA1/CDH12/PRKCA/RHOC/NRG1/MMP14/FZD1/CLSTN2/DMTN/ITGA5/IGFN1/CLASP2/ITGA2/SLC25A46/CDK5/SLITRK5/LRFN5/JAM3/GABRB3/CTNNB1/IL1RAPL1/PTK2/LIMS1/NLGN1/FRMPD2/HOPX/CLSTN1/BCL2/SRGAP2C/PEAK1/HEG1/FBXO45/CNTNAP2/UGT8/BDNF/IRX3/PCDHB9/PLEC/SLITRK1/ERBB4/RCC2/NRXN1/OXTR/AMIGO1/GPC6/EFNA5/SLITRK6/ROBO2/FLRT2/PIP5K1C/THBS2/PCLO/SLIT1/PCDHB13/DNER/AGRN/FBF1/APOD/NTNG2/PLXNB2/SRC/PCDHB11/S100A10/MYO1C/DNM3/LDB1/LRRTM3/GPRASP3/ARL2/FMN1/CLDN23/SRGAP2/PCDHB16	168
HepaRG > PHH	GO:0030900	forebrain development	147/4698	310/13656	1.18395e-06	0.000452494	0.000421355	KDM1A/PAFAH1B1/TACC3/ISL1/ATP1A2/PHLPP2/ASPM/FGFR2/FGF10/PALS1/NDE1/XRCC1/GLI2/SEMA3A/WDR62/OPHN1/DCT/PSEN1/BAX/XRN2/LAMB1/TYRO3/NIN/E2F1/RPGRIP1L/NUMBL/ATP1A3/CDK6/DLX5/OGDH/EZH2/GLI3/LHX2/BMPR1A/DKK1/EZH1/PPP1R9B/MDK/GLI1/PHACTR1/MDGA1/WNT5A/PLXNA1/OTX1/RAB3GAP1/VAX2/SLC2A1/KIF14/CREB1/APAF1/STIL/BMP4/MBOAT7/BMP2/FOXP2/TWSG1/FGF13/NSUN5/PLXNA3/BTBD3/BCAN/DCLK1/EPHB2/GSC/WNT2B/NARS1/AGTPBP1/EMX1/SCYL2/NKX2-1/TACC2/ATIC/ANXA3/LEF1/IGF1R/BBS4/SLC4A10/DLX1/SLIT2/EPHA5/TACC1/NTRK2/ZEB1/FEZ1/DIXDC1/SLC7A11/C21orf91/NRG1/LRP8/GART/BTG2/DRAXIN/LHX8/ARPC5/DISC1/INHBB/MSX1/CCDC141/PITX2/CDK5/ATP7A/SLITRK5/DPCD/FRS2/AXL/CTNNB1/COL3A1/SIN3A/RAC3/ROBO1/SEMA3E/DCLK2/ALK/SRGAP2C/FUT10/NDNF/DAB1/FBXO45/CNTNAP2/CDK5R1/ERBB4/OXTR/SOX2/PLCB1/SLC8A1/NOG/POU3F2/ROBO2/PRKG1/NF2/SLIT1/DYNC2H1/H2AX/LRRK2/RELN/PGAP1/SRC/LPAR1/POU3F3/HSD3B1/TCTN1/ADGRG1/CCDC85C/OLIG2/NOTCH2NLA/SRGAP2/NEFL	147
PHH > HepaRG	GO:0009074	aromatic amino acid family catabolic process	12/4105	13/13656	5.05967e-06	0.000457303	0.000416742	GSTZ1/FAH/HGD/KYNU/KMO/QDPR/TDO2/ACMSD/HAAO/PAH/AFMID/TAT	12
HepaRG > HuH7	GO:0006081	cellular aldehyde metabolic process	41/4768	65/13656	3.28892e-06	0.000457727	0.000423083	ALDH3B1/AKR7A2/ALDH3A2/PNPO/ALDH3A1/ALDH2/AGXT2/CLCN2/AKR1A1/ALDH8A1/RDH10/PNKD/BCO1/EDNRB/ALDOB/CYP1B1/ESD/ALDH9A1/TKFC/DHRS4/AKR7A3/ALPL/WNT4/TKT/ALDH7A1/ALDH1A1/GLYCTK/SCNN1B/SDR16C5/AGXT/GATD1/IDH2/ALDH1A3/AKR1C1/DHRS4L2/AKR1C3/BCO2/ADH4/ABCA4/HOGA1/DHRS4L1	41
HepaRG > HuH7	GO:0042773	ATP synthesis coupled electron transport	50/4768	84/13656	3.40869e-06	0.000458583	0.000423874	NDUFAB1/UQCRC1/COX15/SDHA/COQ9/NDUFB7/TAFAZZIN/COX6A1/NDUFS7/SDHB/NDUFB3/NDUFA8/NDUFA1/COX6B1/COX7C/UQCR11/NDUFA10/COX4I1/COX7B/NDUFA2/COX5B/ISCU/NDUFB5/NDUFAF1/UQCRC2/NDUFB10/SDHC/NDUFB9/UQCRB/COX6A2/PINK1/NDUFS2/NDUFV3/NDUFS4/UQCRQ/COX6C/GHITM/COA6/NDUFA3/UQCRH/COX8A/CYC1/NDUFB1/UQCR10/NDUFA4/SDHD/NDUFS3/MTCO2P12/UQCRHL/NDUFA7	50
HepaRG > HuH7	GO:0042775	mitochondrial ATP synthesis coupled electron transport	50/4768	84/13656	3.40869e-06	0.000458583	0.000423874	NDUFAB1/UQCRC1/COX15/SDHA/COQ9/NDUFB7/TAFAZZIN/COX6A1/NDUFS7/SDHB/NDUFB3/NDUFA8/NDUFA1/COX6B1/COX7C/UQCR11/NDUFA10/COX4I1/COX7B/NDUFA2/COX5B/ISCU/NDUFB5/NDUFAF1/UQCRC2/NDUFB10/SDHC/NDUFB9/UQCRB/COX6A2/PINK1/NDUFS2/NDUFV3/NDUFS4/UQCRQ/COX6C/GHITM/COA6/NDUFA3/UQCRH/COX8A/CYC1/NDUFB1/UQCR10/NDUFA4/SDHD/NDUFS3/MTCO2P12/UQCRHL/NDUFA7	50
PHH > HuH7	GO:0019731	antibacterial humoral response	21/4679	28/13656	1.24899e-05	0.000459116	0.000400751	TF/WFDC2/SLPI/H2BC11/FAU/SPON2/DEFB1/NOD2/FGA/FGB/LGALS4/H2BC4/PLA2G6/H2BC21/H2BC12/RPL39/HLA-E/HLA-A/ANG/H2BC8/H2BC6	21
HuH7 > HepaRG	GO:1903311	regulation of mRNA metabolic process	128/4648	273/13656	6.29227e-06	0.00046191	0.000430102	UPF1/PTBP1/VIM/THRAP3/U2AF2/YBX1/ELAVL1/ROCK1/IGF2BP2/EXOSC7/MLH1/MBNL3/SNRPA/RBFOX1/YTHDC1/REST/CNOT3/KHSRP/FUS/PAPOLA/HNRNPC/SRPK1/HNRNPM/GTPBP1/RBFOX2/TNRC6B/RBM23/PRMT5/APEX1/E2F1/FMR1/RBM3/HNRNPL/SNRNP70/ZC3HAV1/EXOSC3/CASC3/DDX5/PRPF19/NUP98/CNOT2/CPSF6/SRSF9/SRSF3/QKI/CNOT6/NCL/SRSF7/TIA1/RBM25/EXOSC8/TARDBP/TENT4B/KHDRBS1/EXOSC9/AGO2/SRSF6/CNOT1/TRAF2/METTL16/FXR2/EXOSC2/RBM38/SRRM1/ROCK2/SRPK2/SYNCRIP/HNRNPA1/DHX9/IGF2BP3/TTC5/TRA2B/PNPT1/BARD1/HNRNPD/NOVA1/EIF4A3/POLR2D/CNOT9/WTAP/RBMX/CELF1/CPSF7/YTHDF1/NOCT/HNRNPU/SRSF12/LARP1/CNOT8/TENT5B/CNOT11/SON/IGF2BP1/SAFB/SRSF2/RAVER1/MAGOH/RBM15/IWS1/TRA2A/METTL3/PATL1/SF1/PAIP1/CSDC2/DCP2/MYD88/RBM4/DHX36/HNRNPA0/ZC3H12D/SAMD4B/MEIOC/NPM1/MEX3D/RBM10/PKP3/EIF4ENIF1/YTHDF3/PLEKHN1/SRSF10/NANOS1/HNRNPAB/CNOT7/TRIM71/CDK11B/RBM8A/DCP1A	128
PHH > HepaRG	GO:0009259	ribonucleotide metabolic process	166/4105	413/13656	5.44513e-06	0.000486673	0.000443507	SLC25A13/CROT/UPP2/NADK/AASS/MLXIPL/IGF1/DGAT2/SPHK2/NDUFB4/ACSM2B/PFKP/RORA/ACAT1/VPS9D1/ACACB/TIGAR/PGM1/MAGI3/ABCC6/ATP5F1D/NDUFB7/UPB1/MTHFD1/ACOT8/TAFAZZIN/DHODH/NME4/ANTKMT/SULT2A1/GCDH/PRKAG2/GCK/AK1/GALK1/ENO3/MYH3/NDUFC1/AADAT/MVK/GAPDH/TPI1/ENO2/ABHD14B/DGUOK/NDUFS7/SLC25A12/AMPD2/SDHB/GDA/TJP2/ACOT2/SLC25A16/MCEE/NDUFA1/TPST2/H19/ATP5IF1/MPP1/NDUFA2/PRKAA1/HSD17B4/LDHA/NT5E/ATP5MC2/BAAT/PPCDC/NDUFA9/NUDT7/NCOR1/PFKL/MPC2/ADCY10/ARNT/GUK1/SLC26A1/NDUFS6/NDUFB11/OGT/DPYS/NDUFB9/AK3/SLC25A25/GLYAT/OXSM/NDUFC2/TDO2/PDK1/PID1/FLCN/ACSS1/AK9/ADK/ATP5MJ/HK1/PANK4/XDH/PFKFB1/GPAT4/CDA/PINK1/ADPGK/NPR2/PDE9A/NDUFV3/CMPK1/PRKAA2/PMVK/ADCY1/FBP1/NDUFB8/CLPX/ATP5MG/MVD/NDUFV1/NUDT8/ATP5PD/MLST8/DDIT4/STAT3/ATP5ME/HINT1/TPST1/NDUFA3/INSR/PDE7B/CTPS1/ACOT12/NDUFA11/NUPR1/DNAJC30/ACSF3/ACOT4/NDUFV2/PFAS/ZBTB7A/PIPOX/DHTKD1/ZBTB20/ACSM5/NDUFB1/ACSM2A/ACOT1/PDE4B/ADSS1/ATP6V0C/NDUFA13/PPARA/ENTPD5/DPYD/SULT1A1/SULT1A2/ENTPD4/OGDHL/ENPP1/ELOVL2/UCKL1/PNP/HSPA1B/HSPA1A/UQCC3/TREX1/FIS1/PPT2/MTCO2P12/NDUFA7	166
PHH > HepaRG	GO:0044262	cellular carbohydrate metabolic process	110/4105	255/13656	5.54036e-06	0.000489744	0.000446305	MTMR7/CRY1/IGF1/PHKA2/GYG2/DGAT2/RORA/FAM3A/ACACB/TIGAR/C1QTNF3/GCKR/B4GALT1/XYLB/PCK2/HAS3/AKT2/ISYNA1/MOGAT3/PRKAG2/GCK/GALK1/KAT2A/TPI1/GYS2/GPLD1/KAT2B/SLC25A12/LEPR/STK11/TREH/GOT1/CD244/NAGK/GNMT/FOXA2/NR1D1/RGN/G6PC1/SELENOS/ENOSF1/PER2/ANGPTL3/PPP1R1A/KHK/GABARAPL1/SORD/NCOR1/IGFBP4/SIK1/AKT1/RORC/DGKQ/OGT/IDNK/INPP1/PDK1/FLCN/HK1/PHKG2/B3GNT7/FCSK/B4GALT5/PFKFB1/SLC45A3/GNE/AGL/PHKG1/GPER1/FBP1/MOGAT2/NNMT/IGF2/MIDN/GPT/MLST8/DDIT4/STAT3/PTAFR/UGP2/CSGALNACT2/GUSB/PFKFB3/INSR/ZNF692/RBKS/P2RY6/FGGY/COQ2/MST1/PTPN2/NUPR1/CLK2/B3GNT8/IDH2/EXT1/C1QTNF12/PPARA/SIRT7/USP7/NHLRC1/STK40/SHPK/ENPP1/GK/INPP5B/GANC/GCGR/PPP1R3G/PPP1R3E	110
HuH7 > HepaRG	GO:0045005	DNA-templated DNA replication maintenance of fidelity	35/4648	55/13656	6.77327e-06	0.00049274	0.00045881	BRCA1/DDX11/MRE11/BOD1L1/RAD51/POLD1/TIPIN/THOC1/ATRX/TIMELESS/MCM8/PCNA/DNA2/BARD1/ZGRF1/BRCA2/PARP1/ETAA1/MMS22L/EME1/DONSON/TONSL/WRN/FAM111A/RFWD3/CENPX/ATR/POLE/GEN1/ALYREF/TRAIP/FANCM/BLM/OOEP/RTEL1	35
PHH > HuH7	GO:0046209	nitric oxide metabolic process	36/4679	58/13656	1.35796e-05	0.000496916	0.000433746	CPS1/ATP2B4/RORA/PTGS2/CYB5R3/TSPO/SOD2/AGXT2/SPR/MTARC2/CLU/IL1B/ASL/KLF2/TICAM1/POR/ASS1/RGN/SELENOS/GCH1/AGT/KLF4/TLR4/TLR2/GCHFR/CYP1B1/AKT1/DDAH1/ZC3H12A/INSR/TMEM106A/MTARC1/TRPV1/CD47/SIRPA/NOS1AP	36
HuH7 > HepaRG	GO:0034504	protein localization to nucleus	133/4648	286/13656	7.05737e-06	0.000504466	0.000469728	TMEM98/FYN/POLA2/KPNA6/CDH1/TPR/INTS13/TNPO3/ELAVL1/HYAL2/POLR1A/NUP133/HSP90AA1/GSK3B/XPO1/TNPO1/IPO11/MAVS/OSBPL8/NUP50/NUP188/HSP90AB1/CARD10/RANGAP1/SIX4/STK4/KPNA3/NUTF2/NUP93/UBR5/TNPO2/DNAJB6/KPNB1/NUP88/COL1A1/YWHAE/RANGRF/NUP98/NUP107/E2F3/BYSL/LMNB1/NUP155/KPNA1/ECT2/CBLB/PIKFYVE/CCT4/ATF2/SUMO1/TCP1/FAM53C/TARDBP/CSE1L/NUP153/SOX9/NUP85/SIX1/PIN1/SMO/RPAIN/TRIM28/DKC1/LATS1/RAN/NXT1/MDFIC/AKIRIN2/CCT7/BARD1/NUP54/NUP58/BBS4/WRAP53/TP53/HDGF/NVL/PARP1/CCT6A/MFHAS1/CCT5/HHEX/ZIC1/HNRNPU/RANBP2/HEATR3/CCT8/SEC13/NUP35/MSX1/CCT3/NUAK2/TERT/SHH/WRN/NOLC1/CCT2/PLK1/SMAD3/SIN3A/RGPD8/CDK1/DCLK2/PYGO1/EIF2AK3/JUP/LMNB2/RRS1/F2/NPM1/CACNB4/KPNA2/EIF4ENIF1/SUMO3/KPNA4/NF2/MCRS1/RRP7A/POM121/IPO4/NF1/RGPD4/KPNA5/FLNA/SRC/NUP62CL/IPO9/NUP62/PHB2/PPP3R1/PINX1/OTUD7B/POM121C	133
HuH7 > HepaRG	GO:0032210	regulation of telomere maintenance via telomerase	34/4648	53/13656	7.05941e-06	0.000504466	0.000469728	SMG6/XRCC5/MAP3K4/MAPKAPK5/HNRNPC/MAPK1/ACD/TNKS2/CCT4/NEK2/TCP1/TENT4B/GNL3L/DKC1/TERF2/NAT10/HNRNPA1/CCT7/PIF1/NAF1/CCT6A/CCT5/HNRNPU/CCT8/CCT3/CCT2/EXOSC10/DCP2/ATR/CTC1/AURKB/SRC/SMG5/PINX1	34
HepaRG > PHH	GO:0050803	regulation of synapse structure or activity	86/4698	164/13656	1.40634e-06	0.00051306	0.000477754	SEMA3F/MYCBP2/ARHGAP44/PAFAH1B1/CDKL5/VPS35/NEDD4/ADGRL1/GPC4/PAK3/MEF2C/NRCAM/ABL1/SIX4/NFATC4/SRPX2/DKK1/HSPA8/NECTIN1/NEDD9/MDGA1/DBN1/WNT5A/EPHA4/CDC20/CRIPT/FLRT3/SIX1/PPT1/EPHB2/ADGRB3/EPHA7/CAPRIN1/ABHD17C/ITPKA/ACTR2/ABI2/PPFIA2/CBLN2/SNCA/TPBG/NTRK2/CDH8/GPM6A/SLC7A11/DLG5/GRID2/HOMER1/LRP8/FZD1/CLSTN2/DISC1/CDK5/YWHAZ/SLITRK5/LRFN5/IL1RAPL1/NLGN1/FRMPD4/ZNF804A/TANC2/CLSTN1/DHX36/BDNF/CDK5R1/SLITRK1/NRXN1/OXTR/AMIGO1/GPC6/EFNA5/SLITRK6/ROBO2/FLRT2/THBS2/SLIT1/AGRN/LRRK2/RELN/NTNG2/DNM3/LRRTM3/GPRASP3/DCTN1/GRIN2B/CYFIP1	86
PHH > HuH7	GO:0045922	negative regulation of fatty acid metabolic process	22/4679	30/13656	1.41414e-05	0.000513437	0.000448167	FMO1/DGAT2/ACADVL/FMO4/ACACB/CEACAM1/PIBF1/SIRT4/FMO2/ERLIN1/APOC3/ACADL/INSIG2/APOC1/ETFBKMT/AKT1/WDTC1/CYP7A1/MFSD2A/KLHL25/INSIG1/PLIN5	22
PHH > HuH7	GO:0032640	tumor necrosis factor production	63/4679	118/13656	1.434e-05	0.000513437	0.000448167	BTK/NR1H4/IGF1/IFNGR1/FOXP3/SPHK2/BCL3/IRAK3/DDT/TSPO/DICER1/CD33/HSPB1/RIGI/OAS2/PTPN6/SELENOK/WNT5A/FOXP1/IFIH1/TNFAIP3/CLU/TICAM1/ZFP36/LBP/RARA/SELENOS/EPHB2/PTPN22/C5AR2/HAVCR2/TLR4/IL33/TLR2/PIK3R1/PTPRJ/LY96/SPON2/ZC3H12A/TLR3/SYK/CYBB/NOD2/STAT3/LGALS9/CD14/TLR1/GAS6/TMEM106A/SETD4/LRRK2/CD47/ILRUN/ARID5A/PLCG2/SIRPA/NFKBIL1/HLA-E/TRIM27/TREX1/ORM2/ORM1/MIF	63
PHH > HuH7	GO:0032680	regulation of tumor necrosis factor production	63/4679	118/13656	1.434e-05	0.000513437	0.000448167	BTK/NR1H4/IGF1/IFNGR1/FOXP3/SPHK2/BCL3/IRAK3/DDT/TSPO/DICER1/CD33/HSPB1/RIGI/OAS2/PTPN6/SELENOK/WNT5A/FOXP1/IFIH1/TNFAIP3/CLU/TICAM1/ZFP36/LBP/RARA/SELENOS/EPHB2/PTPN22/C5AR2/HAVCR2/TLR4/IL33/TLR2/PIK3R1/PTPRJ/LY96/SPON2/ZC3H12A/TLR3/SYK/CYBB/NOD2/STAT3/LGALS9/CD14/TLR1/GAS6/TMEM106A/SETD4/LRRK2/CD47/ILRUN/ARID5A/PLCG2/SIRPA/NFKBIL1/HLA-E/TRIM27/TREX1/ORM2/ORM1/MIF	63
PHH > HuH7	GO:0032371	regulation of sterol transport	35/4679	56/13656	1.43486e-05	0.000513437	0.000448167	PON1/ABCB4/NR1H3/ABCA7/ZDHHC8/TSPO/NFKBIA/LIPG/APOA5/APOA4/APOC3/LPCAT3/SCP2/APOA1/LRP1/APOE/APOC1/NR1H2/ABCG5/FURIN/ABCA8/ABCG8/ABCA5/TTC39B/LDLRAP1/APOA2/ABCG1/SHH/ABCA1/ARV1/CYP8B1/ENPP7/RXRA/CES1/APOC2	35
PHH > HuH7	GO:0032374	regulation of cholesterol transport	35/4679	56/13656	1.43486e-05	0.000513437	0.000448167	PON1/ABCB4/NR1H3/ABCA7/ZDHHC8/TSPO/NFKBIA/LIPG/APOA5/APOA4/APOC3/LPCAT3/SCP2/APOA1/LRP1/APOE/APOC1/NR1H2/ABCG5/FURIN/ABCA8/ABCG8/ABCA5/TTC39B/LDLRAP1/APOA2/ABCG1/SHH/ABCA1/ARV1/CYP8B1/ENPP7/RXRA/CES1/APOC2	35
HuH7 > HepaRG	GO:0030261	chromosome condensation	26/4648	37/13656	7.26927e-06	0.000513564	0.000478199	BAZ1B/NCAPD2/NCAPH2/WAPL/ACIN1/AKAP8/NCAPG/SMC4/PHF13/NCAPH/TOP2A/H3-3B/NUSAP1/CDCA5/NCAPG2/MCPH1/HMGA2/NCAPD3/SMARCA5/TTN/H3-3A/GPER1/PLK1/CDK1/KMT5A/SMC5	26
HuH7 > HepaRG	GO:0033047	regulation of mitotic sister chromatid segregation	33/4648	51/13656	7.31391e-06	0.000513564	0.000478199	MAD1L1/SPDL1/TPR/TRIP13/NDC80/BIRC5/FBXO5/TTK/CDC20/CENPF/ZWINT/XRCC3/PSMG2/CCNB1/CDCA8/NUF2/DYNC1LI1/INCENP/SPC25/HNRNPU/BUB3/BUB1B/SPC24/MAD2L1/PTTG1/PLK1/CDT1/BUB1/ZWILCH/HASPIN/GEN1/AURKB/KNTC1	33
PHH > HepaRG	GO:0000098	sulfur amino acid catabolic process	10/4105	10/13656	5.9781e-06	0.000517074	0.000471211	BLMH/MTRR/MPST/TST/CDO1/CSAD/MAT1A/CBS/AGXT/LOC102724560	10
PHH > HepaRG	GO:0034384	high-density lipoprotein particle clearance	10/4105	10/13656	5.9781e-06	0.000517074	0.000471211	SCARB1/LIPG/APOC3/GPLD1/APOA1/LDLR/APOE/APOA2/APOM/APOC2	10
HepaRG > PHH	GO:0060485	mesenchyme development	127/4698	262/13656	1.50598e-06	0.000525523	0.000489359	SEMA3F/SEMA3G/SEMA3B/ISL1/WWTR1/PHLDB1/SNAI2/HGF/ZFP64/CUL7/EPHA3/KITLG/FOXC1/FGFR2/NUP133/FGF10/TCOF1/SEMA3A/SEMA3C/PAX2/FGFR1/EDN1/MEF2C/TBX5/EFNB1/DLL3/TGFB2/BAMBI/MAPK1/SIX4/JAG1/FAM83D/SMAD7/FGF9/FOXF1/AMH/TGFB1/EZH2/TGFBR1/GATA3/BMPR1A/ACTA2/FOLR1/MDK/RBM24/FAM172A/WNT5A/STAT1/EPHA4/MARK1/TRIM62/KLHL12/PKD2/MSX2/TWIST1/GLIPR2/EDN3/AMELX/BMP4/SOX9/POLR1B/BMP2/SIX1/ELL3/TRIM28/EXOC4/CPLANE2/GSC/ROCK2/SEMA4F/MDM2/EDNRB/NKX2-1/FOXF2/SDCBP/SEMA6D/LEF1/ADAM15/OSR1/IL17RD/SFRP2/FBXL17/HMGA2/PDCD4/DLG5/EDNRA/DAB2/SEMA3D/NRG1/PDPN/MSX1/KBTBD8/TGFBR2/CLASP2/TASOR/SPRY1/PITX2/TBX20/SPRED1/NOLC1/CTNNB1/GDNF/AXIN2/PTK2/APLF/ROBO1/ZFPM2/SEMA3E/SIX2/BCL2/BNC2/SMAD2/ERBB4/DAND5/ALX1/NOG/AMER1/WT1/ROBO2/BCL9L/SPRED3/S100A4/HDAC2/FLNA/DACT3/BMPR2/TGFBR3L	127
HepaRG > PHH	GO:0045787	positive regulation of cell cycle	140/4698	294/13656	1.57956e-06	0.000528232	0.000491881	DBF4/PAFAH1B1/MNAT1/USP2/RRM2B/MTA3/PKN2/FGFR2/FGF10/ASNS/EDN1/CDC14A/NDC80/AURKA/BIRC5/MAP3K20/TGFB2/CDC6/ABL1/CDC7/THOC5/PDGFB/FAM83D/PSMD10/EZH2/RAD51C/SLC6A4/NCAPG/ZPR1/GLI1/RAD51AP1/FBXO5/CCND3/SMC4/WNT5A/ECT2/KLHL18/TTL/CHMP3/KIF14/CCN2/PKD2/CCND2/CPSF3/TRIM32/VPS4B/SLF2/MSX2/NCAPH/GPSM2/CIT/STIL/CKS2/EDN3/USP22/MED1/XRCC3/DLGAP5/E2F8/CCNT1/SLF1/CCNB1/PSRC1/ROCK2/CDC73/CDCA8/ANXA1/SRPK2/CDK4/ESPL1/MDM2/SMC2/DMRT1/NUMA1/NUSAP1/KIF23/KIF20B/EGF/BRCA2/RB1/IGF1R/PLK4/DTL/DYRK3/PKP4/CDCA5/NCAPG2/INCENP/CHEK1/ADAM17/CENPJ/PRKCA/LSM11/SASS6/CUL4B/CDC25C/RACGAP1/SSTR5/MSX1/TGFA/CCNYL1/CDC25A/MAD2L1/PRDM9/TERT/RAD21/STOX1/E2F7/STXBP4/RRM1/CDT1/PBK/FEN1/SIN3A/WNT10B/CDK1/ZNF16/PRKCE/RHNO1/RRM2/USP19/MTBP/FOSL1/ATAD5/CDK5R1/AURKB/RCC2/PTPN11/NPM1/UBE2E2/PLCB1/CCNYL2/CHEK2/PBX1/SRC/NUDT16/C6orf89/MAP10/UBXN2B/ZBED9	140
HepaRG > PHH	GO:0006260	DNA replication	133/4698	277/13656	1.64541e-06	0.000528243	0.000491892	RECQL/DBF4/REV3L/MRE11/JADE2/RRM2B/RAD51/POLQ/POLD1/MCM10/MCM2/GLI2/TIPIN/MCM6/JADE1/EXD2/ORC1/ORC6/SUPT16H/CDC45/CDC6/CDC7/MCM5/POLE2/GINS1/POLI/RBBP8/POLA1/RBBP7/NBN/MCM4/RNASEH2A/CCNE1/TWNK/GTPBP4/STN1/ZPR1/GLI1/FBXO5/MCM3/GMNN/RAD50/ACTR8/CCDC88A/ORC2/ORC4/SET/ZRANB3/POLK/TTF1/MGME1/MCM8/DUT/E2F8/GINS2/RPA1/PCNA/RFC3/LPIN1/FBH1/SRPK2/ACTL6A/DSCC1/HMGA1/BCAR3/ZNF365/SMARCAL1/BARD1/EGF/BRCA2/PIF1/TICRR/DTL/ETAA1/CCNA2/PRIM2/MMS22L/GINS4/CIZ1/SSRP1/CHEK1/OBI1/RAD17/SMARCA5/EME1/CHAF1B/TONSL/RECQL4/RBBP4/S100A11/TOPBP1/RFC4/PRIMPOL/STOML2/E2F7/MCM7/PCLAF/RRM1/CDT1/CHAF1A/RFWD3/FEN1/SIN3A/CDK1/SETMAR/POLH/ESCO2/RRM2/NOC3L/CENPS/CCNE2/RMI2/RUVBL1/ATAD5/ZBTB38/RMI1/GINS3/RUVBL2/TRAIP/TSPYL2/FAF1/NAP1L1/FANCM/FAM111B/BLM/MCMBP/PRIM1/WDHD1/EHMT2/NT5M/MCIDAS/POLG2/DACH1	133
PHH > HuH7	GO:0072524	pyridine-containing compound metabolic process	42/4679	71/13656	1.49419e-05	0.000532314	0.000464644	SARM1/CD38/NADK/FMO1/MDH1/H6PD/KCNAB2/FMO2/PRPS2/QPRT/NAMPT/GCK/NMRK1/PNPO/NUDT12/NNT/KYNU/KMO/PGLS/FMO5/PARP9/PARP16/ALDH1L1/NAPRT/NADK2/ACMSD/ALPL/HAAO/NMNAT3/NUDT13/NNMT/MLST8/DCXR/RBKS/NADSYN1/PC/NMNAT1/PARP10/IDH2/AFMID/SHPK/NAXD	42
HuH7 > PHH	GO:1902904	negative regulation of supramolecular fiber organization	78/5081	141/13656	8.47406e-06	0.000533468	0.00049569	SCIN/TMSB10/CAPG/LIMA1/ARFGEF1/PFN2/SPTB/CLASP1/CAPZB/MAP2/CARMIL1/SSH1/ADD1/TPX2/ARHGAP28/PFDN4/MAPRE1/MID1/TJP1/TUBB4A/ARHGEF18/MTPN/MET/CRACD/HSPA8/PFDN1/APC2/SPTBN1/CAPZA1/ARHGEF2/STMN1/CAMSAP2/PIK3CA/VIL1/LDLR/CAMSAP1/PPFIA1/MAP1B/RHPN2/SWAP70/FHOD3/VILL/CKAP2/RDX/TRIM54/BBS4/KATNB1/SSH2/PHLDB2/SLIT2/SNCA/GSN/ADD3/TWF1/EPS8/PLEKHH2/CYRIB/VBP1/TMSB15A/WASF2/DMTN/CARMIL2/TAOK1/CLASP2/PRKCD/HDGFL3/WASHC2C/CORO1B/SSH3/SPTBN2/FLII/MYADM/PAK2/INPP5J/GMFB/SPTAN1/CAPZA2/ARPIN	78
HuH7 > HepaRG	GO:0006999	nuclear pore organization	13/4648	14/13656	7.79763e-06	0.00053817	0.000501111	TPR/NDC1/NUP133/SEH1L/NUP93/NUP98/NUP107/NUP153/NUP54/AHCTF1/NUP205/NUP35/TMEM170A	13
HuH7 > HepaRG	GO:1904814	regulation of protein localization to chromosome, telomeric region	13/4648	14/13656	7.79763e-06	0.00053817	0.000501111	MACROH2A1/CCT4/TCP1/GNL3L/DKC1/CCT7/WRAP53/CCT6A/CCT5/CCT8/CCT3/GNL3/CCT2	13
PHH > HuH7	GO:0009083	branched-chain amino acid catabolic process	17/4679	21/13656	1.53272e-05	0.000543645	0.000474535	HSD17B10/ACAT1/MCCC1/BCKDHB/BCKDK/HIBADH/HMGCL/ALDH6A1/ECHS1/IVD/MCCC2/DBT/AUH/ACAD8/ACADSB/HIBCH/BCKDHA	17
HuH7 > HepaRG	GO:0045132	meiotic chromosome segregation	47/4648	81/13656	7.98934e-06	0.000546728	0.00050908	MRE11/NCAPH2/NDC1/STAG3/TRIP13/SMC1A/CHFR/MLH1/TOP2B/CCNB1IP1/REC8/STAG2/CCNE1/SMC3/RAD51C/TTK/SMC4/ACTR3/NCAPH/MND1/SGO1/PSMC3IP/TOP2A/TEX15/ESPL1/BRIP1/ACTR2/P3H4/NUF2/FANCD2/EME1/BUB1B/M1AP/ANKLE1/HFM1/SGO2/PTTG1/PLK1/TERB2/BUB1/CENPX/CCNE2/RMI1/MEIOC/FANCM/MSH5/SYCE1L	47
HepaRG > PHH	GO:0007346	regulation of mitotic cell cycle	206/4698	460/13656	1.78133e-06	0.000549882	0.000512041	PAFAH1B1/DPF1/ANLN/MNAT1/MRE11/FHL1/USP2/SPDL1/CUL7/RRM2B/FOXC1/MTA3/RIOK2/PKN2/SMARCD1/FGF10/ASNS/TRIP13/NLE1/TIPIN/GTSE1/JADE1/EDN1/BRINP1/TP73/CDC14A/RBL1/NDC80/SMARCD3/ORC1/AURKA/BIRC5/ZNF268/MAP3K20/CLSPN/CDC6/MSH2/ABL1/CDC7/PDGFB/PRMT5/E2F1/RBBP8/TRIM35/FZD3/NBN/CAV2/CASP2/EZH2/RAD51C/CCL2/PPP1R9B/FBXO5/GMNN/CCND3/TTK/IK/CCNG1/RAD50/KLHL18/NEK11/TTL/ATF2/CDC20/NEK2/CENPF/KIF14/PKD2/CCND2/CPSF3/VPS4B/ECD/ZWINT/CDKN2C/STIL/CKS2/EDN3/USP22/CDKN1A/BMP4/XRCC3/DLGAP5/PKMYT1/PSME3/VPS4A/DPF2/CCNB1/CDK7/CDC73/CDCA8/ANXA1/CDK4/ESPL1/MDM2/APPL2/RNASEH2B/BORA/GPNMB/ACTL6A/CDK5RAP2/DMRT1/TMEM8B/SDCBP/NUSAP1/KIF20B/BARD1/CENPE/EGF/BRCA2/RB1/KCNH5/PML/TICRR/IQGAP1/NUF2/DTL/FANCD2/CTDSPL/CDCA5/CDKN2B/CDKN2A/INIP/NACC2/MKI67/INCENP/CHEK1/RAD9B/NEK7/ADAM17/CENPJ/SPC25/ZFP36L2/RAD17/ANAPC1/PRKCA/BUB3/BTG3/XPC/EME1/LSM11/FBXO43/SASS6/BUB1B/APPL1/CUL4B/CDC25C/BTG2/BRSK1/TAOK1/SPC24/BRINP3/TGFA/ABRAXAS1/TOPBP1/CDC25A/MAD2L1/TERT/CHMP4C/RAD21/DACT1/STOX1/E2F7/BRD7/PLK1/RRM1/CDT1/CTNNB1/PBK/RFWD3/AFAP1L2/SIN3A/BUB1/WNT10B/CDK1/SETMAR/PKIA/BCL2/RRM2/NME6/MTBP/SMARCC1/NABP1/ZWILCH/ANGEL2/CTDSP2/ATAD5/CRLF3/HASPIN/AURKB/RCC2/PTPN11/UBE2E2/PLCB1/TFDP3/CHEK2/KNTC1/CDCA2/BRCC3/PBX1/PTCH1/KANK2/BLM/LCMT1/MCIDAS/PRKDC/AATF	206
PHH > HuH7	GO:0001819	positive regulation of cytokine production	156/4679	346/13656	1.57221e-05	0.000555216	0.000484634	CD4/BTK/NR1H4/SLC11A1/CD74/HGF/BTN3A1/IFNGR1/FOXP3/SPHK2/PRKCZ/BCL3/RORA/PTGS2/IL4R/C1QTNF3/PIBF1/P2RX7/IRAK3/DDT/XBP1/HMOX1/CD40/RIOK3/RGCC/MEFV/IL7/GSDMD/TYK2/CARD8/PIK3CG/HSPB1/C5/RIGI/DHX58/KAT2A/CD81/TRPV4/OAS2/CD83/SELENOK/WNT5A/FOXP1/IFIH1/IL1R1/IL1RL2/IL1RL1/IL18R1/PARK7/NR4A3/EGR1/CLU/IRF1/IL1B/C3/IRF3/TICAM1/ATF4/IRF5/LBP/H19/RFTN1/RARA/CHI3L1/EPHB2/PTPN22/LAMTOR5/IL6ST/HAVCR2/AGT/TLR4/IL33/FLOT1/TLR2/SULF1/SORL1/CASP1/CYP1B1/FURIN/IRF8/SOD1/GARIN5A/ARNT/TMF1/PIK3R1/TSLP/PTPRJ/ADAM8/CEBPG/LY96/HK1/TNFRSF14/APOA2/RUNX1/SPON2/ZBTB7B/LAPTM5/PYHIN1/IFI16/IL17RC/UCN/TLR3/CGAS/SYK/CYBB/B2M/NOD2/SERPINF2/CCDC88B/STAT3/LGALS9/AGPAT2/TMED10/CD14/C3AR1/CEBPB/IL16/SAA1/STAT5B/TLR1/IL20RB/DDIT3/ZFPM1/LACC1/RNF135/CADM1/CCBE1/STING1/PDE4B/TMEM106A/IRF7/SETD4/TLR5/LRRK2/IL1RAP/CD55/SULF2/ARID5A/C5AR1/PLCG2/MBP/CARD11/HSPA1B/HSPA1A/HLA-E/TRIM15/HLA-F/TRIM27/HLA-A/ZNF580/HLA-DPB1/ORM2/ORM1/HLA-DPA1/MIF/NAIP	156
HepaRG > PHH	GO:0006270	DNA replication initiation	27/4698	37/13656	1.87124e-06	0.000556244	0.000517966	MCM10/MCM2/MCM6/ORC1/ORC6/CDC45/CDC6/MCM5/POLA1/NBN/MCM4/CCNE1/MCM3/GMNN/ORC2/ORC4/TICRR/PRIM2/CIZ1/TOPBP1/MCM7/CDT1/NOC3L/CCNE2/GINS3/PRIM1/MCIDAS	27
PHH > HepaRG	GO:0046461	neutral lipid catabolic process	23/4105	34/13656	6.64612e-06	0.000559369	0.000509755	CPS1/MGLL/LIPE/APOB/PNPLA3/LIPG/FGF21/APOA5/APOA4/APOC3/GPLD1/AADAC/FAAH/APOA1/SORL1/ABHD2/APOA2/ABHD6/DAGLB/LIPC/ABHD16A/PLIN5/APOC2	23
PHH > HepaRG	GO:0046464	acylglycerol catabolic process	23/4105	34/13656	6.64612e-06	0.000559369	0.000509755	CPS1/MGLL/LIPE/APOB/PNPLA3/LIPG/FGF21/APOA5/APOA4/APOC3/GPLD1/AADAC/FAAH/APOA1/SORL1/ABHD2/APOA2/ABHD6/DAGLB/LIPC/ABHD16A/PLIN5/APOC2	23
PHH > HepaRG	GO:0046503	glycerolipid catabolic process	33/4105	56/13656	6.73111e-06	0.000559369	0.000509755	CPS1/PNPLA6/SCARB1/MGLL/LIPE/APOB/PNPLA3/LIPG/GDPD3/FGF21/APOA5/APOA4/APOC3/GPLD1/AADAC/FAAH/APOA1/GPCPD1/LDLR/APOC1/PNPLA7/SORL1/ABHD2/PLA2G7/APOA2/ABHD6/DAGLB/LIPC/PLA2G6/ABHD16A/PLIN5/APOC2/PLA2G4B	33
PHH > HepaRG	GO:0050727	regulation of inflammatory response	114/4105	267/13656	6.74525e-06	0.000559369	0.000509755	SELE/NR1H4/ALOX5/IGF1/NR1H3/TNFRSF1B/FOXP3/CREB3L3/SBNO2/TNFRSF1A/IFI35/RORA/MGLL/C1QTNF3/CYLD/GSTP1/MGST2/ESR1/DDT/GGT1/RHBDD3/NFKBIA/XIAP/TRADD/HAMP/AKNA/BST1/CD81/MVK/TRPV4/LPCAT3/PPARD/BCL6/FOXP1/FNDC4/IL1R1/IL1RL2/PROC/PARK7/APOA1/TNFAIP3/VAMP8/TEK/TNFSF11/NMI/IL1B/C3/NR1D1/IRF3/ZFP36/PSMA1/LBP/LDLR/APOE/ACE2/F12/SELENOS/SERPINF1/APCS/NT5E/AGT/KLF4/IL33/DUOXA2/FURIN/BRD4/SOD1/DUSP10/NFKBIZ/AGTR1/AHSG/PLA2G7/TTBK1/CELF1/NDUFC2/ADAM8/OTULIN/PIK3AP1/MAPK13/PSMB4/PGLYRP2/NAPEPLD/BCL6B/CAMK2N1/RICTOR/KLKB1/DAGLB/GPER1/NOD2/GPX4/CEBPB/MYD88/SAA1/STAT5B/PTPN2/NUPR1/C1QTNF12/SOCS3/BCR/PPARA/PLA2G2A/HLA-DRB1/CASP4/SHPK/SIRPA/C2CD4A/SUCNR1/AGER/HLA-E/GPSM3/TREX1/NEAT1/CEBPA/NAIP	114
PHH > HepaRG	GO:0034976	response to endoplasmic reticulum stress	106/4105	245/13656	6.94634e-06	0.000570167	0.000519595	RHBDD2/ALOX5/ERP44/NR1H3/HSPA5/HERPUD1/CREB3L3/UFD1/SEL1L/DERL2/ATP2A3/TMED2/PPP1R15A/ERP29/DERL3/XBP1/PSMC6/TRIB3/HM13/DNAJC3/SGTA/FGF21/SEC61B/ERLIN1/CDK5RAP3/TMEM33/LPCAT3/MAN1A1/SELENOK/AUP1/PARK7/FBXO6/CTH/ATF6/SERP1/CLU/CANX/TRAF2/SDF2L1/ATF4/DNAJB9/CHAC1/SELENOS/EDEM1/UBQLN1/OS9/DAB2IP/DERL1/FLOT1/FAM8A1/CREBZF/PARP16/RNF185/TMBIM6/RCN3/TMCO1/UFC1/CREB3L4/UBXN4/MANF/SEC16A/NRBF2/HYOU1/SERP2/PDIA4/AIFM1/CREB3L1/PPP1R15B/AMFR/FBXO27/SYVN1/ATF3/ANKZF1/TMUB1/HSP90B1/PDIA3/UBXN6/CEBPB/ATP2A2/DDIT3/PTPN2/NUPR1/BOK/JUN/AQP11/ERN1/CALR/BHLHA15/YOD1/TMEM259/PLA2G6/P4HB/NHLRC1/RNFT1/CASP4/ERO1A/SVIP/DDRGK1/UBE2J1/FICD/RNF5/HSPA1A/TRIM13/PIGBOS1/GET4/FBXO17	106
HuH7 > PHH	GO:0032535	regulation of cellular component size	158/5081	323/13656	9.14953e-06	0.000571527	0.000531054	SEMA3F/ALS2/KDM1A/BAIAP2L1/USH1C/IFRD1/SCIN/PAFAH1B1/CDKL5/SEMA3G/CLCN6/SEMA3B/TMSB10/CAPG/LIMA1/NCKAP1/SLC12A2/DIP2B/ARFGEF1/RHOA/PFN2/SPTB/NCK2/WDR1/SEMA3A/SEMA3C/DLG1/CAPZB/MAP2/EDN1/CARMIL1/RAB21/GSK3B/ULK2/SSH1/CTTN/ADD1/ARHGAP28/PLEKHG2/NRCAM/SEMA6A/EZR/DPYSL2/HSP90AB1/ABL1/NRP1/SH3BP1/ARHGAP5/ADNP/COTL1/RAB11A/PIK3R2/MTPN/LIMK1/CRACD/CLCN3/GNB3/SRF/DBN1/TTL/SPTBN1/RTN4/FN1/CHMP3/CAPZA1/CREB1/PLS1/PIK3CA/CIT/SLC12A4/ARHGAP40/VASP/DSTN/HP1BP3/VIL1/RNF6/ARPC1B/PLXNA3/LATS1/MAP1B/RAP1GAP2/SWAP70/VAV3/NGF/FHOD3/SEMA4F/VILL/BIN1/LRRC8A/KIAA0319/RDX/SEMA6D/SLC12A6/BBS4/SSH2/RPTOR/CRABP2/SLIT2/RASA1/ARHGAP18/GSN/ADD3/ESAM/CDC42EP2/TWF1/FER/EPS8/PLEKHH2/CYRIB/SEMA3D/TMSB15A/DMTN/ATP13A2/CARMIL2/ARPC5/DISC1/CDC42EP3/ARPC2/RYK/PRKCD/F2RL1/RICTOR/WASHC5/ARF6/TSC1/SEMA4C/RAB3B/SIN3A/SEMA3E/LRRC8E/LPAR3/PPP1CA/WASHC2C/RARG/SSH3/SPTBN2/BDNF/ANO6/FLII/GRB2/MYADM/NPM1/IST1/KIRREL1/IQGAP3/SHTN1/TRPV2/SEMA4D/SPTAN1/FCHSD1/SMURF1/MTOR/CAPZA2/BMPR2/ARPC4/ARPC1A/FMN1/CYFIP1	158
HuH7 > PHH	GO:0006271	DNA strand elongation involved in DNA replication	14/5081	15/13656	9.44272e-06	0.000585303	0.000543855	LIG3/POLD3/GINS1/POLA1/MCM4/LIG1/MCM3/PCNA/RFC3/DNA2/POLE3/RFC4/MCM7/POLE	14
PHH > HuH7	GO:0019373	epoxygenase P450 pathway	14/4679	16/13656	1.68941e-05	0.000594012	0.000518499	CYP2C18/CYP2E1/CYP2J2/CYP1B1/CYP2C9/CYP2C8/CYP1A2/CYP2C19/CYP4F2/CYP4F12/CYP4A11/CYP2B6/CYP2A7/CYP2A6	14
HepaRG > PHH	GO:1901988	negative regulation of cell cycle phase transition	117/4698	239/13656	2.08677e-06	0.000598157	0.000556994	MRE11/FHL1/SPDL1/RAD51/TP53BP1/TRIP13/TIPIN/GTSE1/JADE1/RBL1/NDC80/ORC1/BIRC5/MAP3K20/WDR76/CLSPN/CDC45/CDC6/MSH2/SUSD2/THOC5/TTI1/E2F1/RBBP8/NBN/CASP2/EZH2/CCL2/PRPF19/FBXO5/TTK/IK/CCNG1/RAD1/RAD50/NEK11/ATF2/CDC20/CENPF/PKD2/ZWINT/CDKN1A/XRCC3/EIF2AK4/VPS4A/CCNB1/CDC73/CDCA8/MDM2/RNASEH2B/GPNMB/BRIP1/CDK5RAP2/BARD1/BRCA2/RB1/PML/TICRR/NUF2/DTL/ETAA1/FANCD2/CTDSPL/CDKN2B/INIP/NACC2/INCENP/CHEK1/RAD9B/SPC25/ZFP36L2/RAD17/BUB3/XPC/EME1/BUB1B/CCAR2/BRSK1/TAOK1/SPC24/ABRAXAS1/APBB2/TOPBP1/ATRIP/MAD2L1/CHMP4C/RAD21/DACT1/E2F7/BRD7/PLK1/CDT1/PBK/RFWD3/BUB1/CDK1/SETMAR/BCL2/RHNO1/NABP1/ZWILCH/CTDSP2/CRLF3/HASPIN/AURKB/PTPN11/SOX2/TFDP3/CHEK2/KNTC1/BRCC3/H2AX/KANK2/BLM/LCMT1/ERCC6/PRKDC	117
HuH7 > PHH	GO:0032984	protein-containing complex disassembly	115/5081	224/13656	9.74217e-06	0.000599255	0.000556818	UPF1/SCIN/VTA1/SPAST/PHF23/CAPG/LIMA1/SMARCD1/DHX8/TBC1D25/KIF2A/SPTB/WDR1/SMARCE1/NSF/CLASP1/CAPZB/CARMIL1/SMARCD3/GSK3B/OGFOD1/ADD1/TPX2/SUPT16H/SMARCB1/SH3BP1/MID1/RUBCNL/GSPT1/GRWD1/MTPN/PPP1R9B/CRACD/HSPA8/APC2/SPTBN1/CHMP3/CAPZA1/ARHGEF2/DNAJC6/STMN1/CAMSAP2/SET/ETF1/KIF18A/PIK3CA/DSTN/KLC1/SMARCA4/VIL1/MAP1S/CAMSAP1/MAP1B/VPS4A/NES/SWAP70/MICAL2/MICAL1/VILL/CKAP2/HMGA1/RDX/TRIM54/VPS33A/IGF1R/KATNB1/SH3GL1/KIF2C/RUBCN/GSN/ADD3/SSRP1/TWF1/EPS8/PLEKHH2/CCSAP/DMTN/CARMIL2/TAOK1/UBQLN4/NOSTRIN/CLASP2/EIF5A2/FYCO1/ABCE1/F2RL1/GFM2/CHMP4C/VCP/HDGFL3/MAP1A/KIF5B/PPP1CA/WASHC2C/CFL1/SMARCC1/SPTBN2/ATP2A2/CKAP5/NCKAP5/SMCR8/FLII/H2AC25/IST1/KIF18B/KIF24/ARID2/PIK3R4/STMN3/SPTAN1/ASPH/CAPZA2/SCAF8/MICAL3/CHMP1B	115
HepaRG > HuH7	GO:0007610	behavior	210/4768	469/13656	4.54423e-06	0.000601328	0.000555815	PRKAR2B/ITGA3/ABCC8/ETV1/MAPK8IP2/CNTN1/ATP1A2/NRXN3/USP2/PREX2/PER3/HEXB/KCNQ1/MCOLN3/HIPK2/ABCA7/PTGS2/ITGA8/BRINP1/SLC1A3/MEF2C/KCNK2/OPRK1/ZDHHC8/TSPO/RASD2/LGMN/NFATC4/PAK5/ASIP/SRPX2/HOMER2/SPG11/MAN2B1/GPI/CFAP69/DNAH11/PTN/GHRHR/NPTX2/PTPRZ1/GLI3/SLC1A1/APBA1/ABCA2/CPEB3/GIT1/FBXL20/NAGLU/PPP1R9B/IFT20/NMU/NRXN2/CPT1A/ASIC1/CUX2/NEDD9/SOD2/PDE8B/NR3C1/BCHE/HTRA2/TACR1/ID2/STRN/EPHA4/LEPR/SGIP1/CCND2/HOXB8/PAIP2/EGR1/TRMT1L/CNTFR/EGR2/ATP8A1/BBS2/THRA/NR1D1/ASL/SPECC1/VGF/HOXD10/EIF2AK4/TMOD2/FGF13/APOE/C1QL1/PPT1/PPP1R1B/DLG4/ATP8A2/EPHB2/MBD2/CHL1/ADGRB3/MRAP2/AGT/SERPINE2/EDNRB/NKX2-1/TACO1/SCN2A/TMOD1/TLR2/TPGS1/SLC4A10/ARL6IP5/SRD5A1/TTBK1/TPBG/SDK1/NLGN4X/HTR2C/NTRK2/EIF4EBP2/KLHL1/ASTN1/CAMK4/ANKH/ADCY8/AFF2/NTAN1/SLC6A1/NRG1/KIT/CIART/BTG2/ACE/CSTB/SPTBN4/ITGA5/LHX8/NCSTN/CAPN2/ADORA1/UCN/NPY1R/RNF180/SLC25A46/GRIK2/ADCY1/ATP7A/SLITRK5/GPR176/AVPR1A/MC4R/B2M/PBX3/MFSD2A/STAT3/GDNF/GRM5/RGS14/NLGN1/TACR3/NPAS2/ALK/INSR/PRKCE/GAA/APLN/GATM/BCL2/PTEN/CEBPB/NEGR1/TTC36/DAB1/CNTNAP2/CHRNA7/GBA1/SLITRK1/HTR1D/NRXN1/BBS12/GPR88/SLC2A4/CLN8/GRID1/ABAT/CSMD1/NOG/BTBD9/ALDH1A3/PLA2G6/KCND2/SLITRK6/LPAR5/NPY2R/PRKN/MAPT/PPARA/CCK/CLN3/LRRK2/MME/HRH1/GM2A/ADA/SYNGAP1/TAFA2/APRT/PJA2/DDO/DCTN1/HEXA/SELENOP/GRIN2B/DACH1	210
PHH > HuH7	GO:0061844	antimicrobial humoral immune response mediated by antimicrobial peptide	25/4679	36/13656	1.73238e-05	0.000606482	0.000529383	FAM3A/CXCL2/RPS19/HRG/REG1A/H2BC11/FAU/CXCL13/RPL30/S100A9/CXCL3/CXCL1/LEAP2/DEFB1/NOD2/CXCL10/LGALS4/F2/H2BC4/H2BC21/H2BC12/RPL39/ANG/H2BC8/H2BC6	25
HepaRG > HuH7	GO:0009410	response to xenobiotic stimulus	164/4768	354/13656	4.78396e-06	0.00061751	0.000570772	GCLC/BAD/CD38/ITGA3/ABCC8/FMO1/DPEP1/CPS1/BAK1/OTC/CYP46A1/KCNQ1/TRAF3IP2/ACAA1/AHRR/ACSM2B/MAOB/RORA/ABCB11/PTGS2/SEMA3C/FMO4/ACACB/TP73/SLC1A3/CPB2/MEF2C/HADHA/MMP2/P2RX7/FMO2/HMOX1/TSPO/CBX7/TXN2/SLC10A1/HNF4A/PARP4/TRPA1/AMH/SULT2A1/FGF21/PON3/CYP3A5/SLC1A1/CA9/ABCA2/GATA3/CYP2C18/ALDH3A1/PPP1R9B/ABCC3/MAP2K6/CPT1A/SOD2/BCHE/AADAC/IGFBP2/CRYZ/FOXO3/PTK2B/ADRA1A/CAT/PMS2/INHBA/NCKAP1L/RAP2A/AMELX/IL1B/CYP2E1/ASS1/FMO5/DDC/VAV3/HMGCS2/SLCO1B1/EMX1/SLC22A7/BPHL/BCAR3/CYP1B1/ABCG5/CYP2C9/CYP2C8/AOX1/HADH/SORD/CYP1A2/RORC/GUK1/EPHX1/ABCG8/NR1I2/SFRP2/SRD5A1/PAM/PLIN2/ALAD/GLYAT/VEGFC/ACSL1/CCNO/XPC/CYP2U1/NAT2/N6AMT1/FZD1/CBR1/CBR3/ACE/CYP3A4/CYP3A7/TGFA/ATP1A1/CMBL/TLR3/ADCY1/TNFRSF11B/SLITRK5/CYP2C19/SMPD1/NNMT/UGT1A6/VKORC1/SCNN1B/GSTM4/MGMT/NPAS2/NAT1/BCL2/CES3/CES2/PTPRM/SULT1B1/PPM1E/LPL/HSD11B2/MTHFR/ACER2/SLC8A1/ABAT/GAS6/PDE4B/CYP2R1/CYP4F2/CYP4F12/AKR1C1/KCNJ11/SULT1A1/CYP2B6/PDGFA/CYP2A7/RAB6C/GPX1/UGT1A9/UGT1A1/UGT1A10/GSTA1/GSTA2/UGT1A7/CYP2A6/SULT1A3/TXNIP/CSAG3	164
HepaRG > HuH7	GO:0007600	sensory perception	166/4768	359/13656	4.81952e-06	0.00061751	0.000570772	ACP3/SNAI2/BEST2/SPATA7/USH2A/ZIC2/HEXB/KCNQ1/COL11A1/MYO3B/PTGS2/SLC24A1/PAX2/SLC1A3/RIMS1/OPRK1/SEMA5B/TRPM3/EPYC/P2RX7/WHRN/MYO3A/ABLIM1/SLC52A3/CLN5/HSF4/CRYM/CEMIP/HOMER2/EYA1/TRPA1/RAB3A/HPN/CFAP69/ATP6V0A4/HPS1/CCL2/SLC9A3R1/TECTA/ASIC1/SCNN1A/RIPOR2/CLIC5/REEP6/TACR1/CRYZ/HOXB8/RDH10/LRAT/GJA3/BBS9/SERPINB6/BBS2/EML2/MMP24/NRL/PPT1/PDE6A/ATP8A2/CRB1/SPX/WDR36/CD36/RDH5/SERPINE2/EDNRB/RTP4/CCN3/IL33/TFAP2A/RBP4/SCARB2/LEF1/RDH12/GNAL/RGS16/HMCN1/SLC4A10/TRPM8/LRIG1/CYP4V2/PPIP5K2/NDUFB9/ROM1/CNTN5/PCDH15/GRAP/RETREG1/NCAM2/PIEZO2/SLC24A2/DRAM2/CACNA1D/KIT/ACE/TMPRSS3/SPTBN4/AZGP1/DHRS3/SCNN1D/PIGR/ADORA1/ATXN7/UCN/ZNF513/RTP3/NPY1R/GRIK2/ALDH7A1/GJB2/TTC8/CACNB2/SCN3B/TMEM100/B2M/OR51E2/OR51B5/BEST1/SCNN1B/COL4A3/ZNF354A/MYO7B/LAMB2/DDIT3/CHRNA7/EPS8L2/GRM8/BBS10/CCDC66/KCNE1/CLRN3/OR51E1/USH1G/CLN8/NDN/SPNS2/OR51B4/BTBD9/KCND2/SLITRK6/ROR1/PDE6G/BACE1/RGS9BP/PDZD7/ESPN/EYS/CHM/TMEM120A/OR2C3/MME/C5AR1/MBP/CNGA1/ABCA4/RORB/COL11A2/PJVK/DNAJC19/CRYGS/ASIC3/HEXA/GPX1/STRC/TMEM150C/GPR179	166
PHH > HuH7	GO:0090207	regulation of triglyceride metabolic process	26/4679	38/13656	1.78057e-05	0.000620665	0.000541764	NR1H3/DGAT2/SREBF1/SCARB1/FGF21/PIK3CG/APOA5/APOA4/APOC3/GPLD1/AADAC/APOA1/C3/APOE/SLC27A1/RGN/NR1H2/LPIN1/SORL1/SIK1/THRSP/DAGLB/MFSD2A/PNPLA2/PLIN5/APOC2	26
HuH7 > PHH	GO:0022616	DNA strand elongation	27/5081	37/13656	1.03737e-05	0.000628508	0.000584	LIG3/MRE11/POLD3/GINS1/ACTR5/POLA1/NBN/MCM4/LIG1/MCM3/ACTR8/UCHL5/DCLRE1B/PCNA/RFC3/ACTL6A/DNA2/POLE3/INO80C/RFC4/TERT/MCM7/NFRKB/RUVBL1/POLE/RUVBL2/MCRS1	27
HuH7 > PHH	GO:0033260	nuclear DNA replication	27/5081	37/13656	1.03737e-05	0.000628508	0.000584	UPF1/DBF4/RAD51/MCM2/TIPIN/MCM6/CDC45/CDC7/GINS1/POLA1/MCM4/LIG1/MCM3/GMNN/TERF2/PCNA/DNA2/BRCA2/DONSON/DBF4B/WRN/CDT1/FEN1/ATAD5/GINS3/BLM/DACH1	27
PHH > HuH7	GO:0071706	tumor necrosis factor superfamily cytokine production	64/4679	121/13656	1.82461e-05	0.000630583	0.00055042	BTK/NR1H4/IGF1/IFNGR1/FOXP3/SPHK2/BCL3/IRAK3/DDT/TSPO/DICER1/CD33/HSPB1/RIGI/OAS2/PTPN6/SELENOK/WNT5A/FOXP1/IFIH1/TNFAIP3/CLU/TICAM1/ZFP36/LBP/RARA/SELENOS/EPHB2/PTPN22/C5AR2/HAVCR2/TLR4/IL33/TLR2/PIK3R1/PTPRJ/ADAM8/LY96/SPON2/ZC3H12A/TLR3/SYK/CYBB/NOD2/STAT3/LGALS9/CD14/TLR1/GAS6/TMEM106A/SETD4/LRRK2/CD47/ILRUN/ARID5A/PLCG2/SIRPA/NFKBIL1/HLA-E/TRIM27/TREX1/ORM2/ORM1/MIF	64
PHH > HuH7	GO:1903555	regulation of tumor necrosis factor superfamily cytokine production	64/4679	121/13656	1.82461e-05	0.000630583	0.00055042	BTK/NR1H4/IGF1/IFNGR1/FOXP3/SPHK2/BCL3/IRAK3/DDT/TSPO/DICER1/CD33/HSPB1/RIGI/OAS2/PTPN6/SELENOK/WNT5A/FOXP1/IFIH1/TNFAIP3/CLU/TICAM1/ZFP36/LBP/RARA/SELENOS/EPHB2/PTPN22/C5AR2/HAVCR2/TLR4/IL33/TLR2/PIK3R1/PTPRJ/ADAM8/LY96/SPON2/ZC3H12A/TLR3/SYK/CYBB/NOD2/STAT3/LGALS9/CD14/TLR1/GAS6/TMEM106A/SETD4/LRRK2/CD47/ILRUN/ARID5A/PLCG2/SIRPA/NFKBIL1/HLA-E/TRIM27/TREX1/ORM2/ORM1/MIF	64
PHH > HepaRG	GO:0009066	aspartate family amino acid metabolic process	28/4105	45/13656	7.82001e-06	0.000635395	0.000579038	SLC25A13/AASS/PHGDH/GCAT/MTHFD1/AADAT/NIT2/SLC25A12/GOT1/MTRR/GNMT/GOT2/ATF4/ASS1/RIDA/BHMT2/SDS/ASNSD1/SDSL/BHMT/APIP/MAT1A/PLOD2/ASRGL1/MSRA/PIPOX/ADI1/HYKK	28
PHH > HuH7	GO:0006073	cellular glucan metabolic process	39/4679	65/13656	1.88888e-05	0.000647262	0.000564979	IGF1/RB1CC1/PHKA2/PPP1R3F/GYG2/PHKA1/SORBS1/PYGL/AKT2/PRKAG2/GCK/GYS2/GBE1/LEPR/ACADM/STBD1/PPP1R3C/GNMT/NR1D1/G6PC1/SELENOS/INPP5K/IL6ST/PPP1R1A/KHK/GABARAPL1/AKT1/PHKG2/AGL/PHKG1/IGF2/UGP2/INSR/PPP1R3B/IRS2/NHLRC1/GCGR/PPP1R3E/MGAM	39
PHH > HuH7	GO:0044042	glucan metabolic process	39/4679	65/13656	1.88888e-05	0.000647262	0.000564979	IGF1/RB1CC1/PHKA2/PPP1R3F/GYG2/PHKA1/SORBS1/PYGL/AKT2/PRKAG2/GCK/GYS2/GBE1/LEPR/ACADM/STBD1/PPP1R3C/GNMT/NR1D1/G6PC1/SELENOS/INPP5K/IL6ST/PPP1R1A/KHK/GABARAPL1/AKT1/PHKG2/AGL/PHKG1/IGF2/UGP2/INSR/PPP1R3B/IRS2/NHLRC1/GCGR/PPP1R3E/MGAM	39
PHH > HepaRG	GO:0015849	organic acid transport	109/4105	254/13656	8.10193e-06	0.000651719	0.000593914	SLC7A2/SLC25A13/CROT/SLC6A13/SLC11A1/SLC7A9/ABCC2/MPC1/LLGL2/ABCB11/CEACAM1/LRP2/SLC27A5/SLCO1A2/SLC23A2/SLC25A17/SLC25A15/SLC38A7/SLC7A5/AQP9/AKT2/SLC1A1/APBA1/RPS6KB1/ABCC3/SLC1A2/SLC6A12/SLCO1B3/PPARD/RBP1/SLC25A12/SLC1A4/KMO/SLC19A2/ARG1/ABCG2/ABCD4/SLC10A7/TNFSF11/ABCC11/GOT2/IL1B/APOE/ACE2/NR0B2/PER2/PRKAA1/SLC38A2/SLCO1B1/SLC43A3/AGT/SLCO2B1/SLC5A6/SLC3A1/PLA2G12B/RBP5/SLC38A4/SLC15A4/SLC27A2/SLC13A5/AKT1/SLC47A1/MPC2/SFXN5/SLC25A38/SLC26A1/CLTRN/SLC16A2/SLC43A1/SLC22A9/SLC16A1/SFXN2/SLC6A1/SLC38A10/SLC13A3/MFSD12/FGF19/SLC1A7/RBP7/FABP1/SLC51A/SERINC5/SFXN1/FABP5/AVPR1A/MFSD2A/SLC23A1/ARL6IP1/AGXT/SLC16A11/SLC6A19/SLC38A9/SLC25A20/SLC36A4/SLC25A18/ABAT/PLA2G6/CYP4F2/PPARA/CYP4A11/PLA2G2A/SLC38A3/SLC6A9/TRPV1/SLC25A29/AKR1C4/CPT1B/FIS1/MIF	109
PHH > HuH7	GO:0010035	response to inorganic substance	198/4679	455/13656	1.94953e-05	0.000665225	0.000580659	GCLC/BAD/AOC1/CFLAR/PON1/HFE/SYT7/ERCC1/SYT13/HGF/CPS1/OTC/CDH1/HSPA5/ATP2B4/MAOB/CYBRD1/PTGS2/MEF2C/APOB/ITPKC/MMP2/P2RX7/MCOLN1/ABCC6/TF/CAPN3/HDAC6/ATP5F1D/SLC5A1/HMOX1/TSPO/LGMN/MAP1LC3A/SYT17/SLC30A4/ZFAND1/GPI/HAMP/TFR2/SLC1A1/PLEKHA1/PPIF/HSD17B1/SOD3/CRYAB/APOA4/SLC11A2/SOD2/GPLD1/CUTA/WNT5A/FOXP1/SLC30A3/TACR1/IGFBP2/SDC1/PARK7/TNFAIP3/ARG1/NR4A3/ALG2/CAT/ACO1/MT1G/MT2A/FOSB/TRAP1/KLF2/KDR/ATF4/JUND/H19/CYP2E1/ASS1/GCH1/SERPINF1/DLG4/HMGCS2/NT5E/EGLN1/EDNRB/IL18BP/KHK/CYP1B1/CARF/SLC40A1/MTTP/SORD/CYP1A2/SLC13A5/MIEN1/SOD1/AKT1/ADCY10/KCNH1/S100A8/PKLR/ITPKB/RHOB/SIGMAR1/ALAD/SYT8/MMP3/ANKH/KCNMA1/AIFM1/SLC6A1/FANCC/KCNB1/PPP1R15B/PINK1/ADAMTS13/PEF1/ALPL/DDR2/HAAO/INHBB/ANKZF1/FABP1/HESX1/ZC3H12A/SHH/ADCY1/FXN/FBP1/CYBB/AQP3/PRDX3/KCNC2/AVPR1A/SMPD1/B2M/STAT6/ENDOG/STIM1/PRDX2/MT1B/MT1E/FABP4/FOS/SLC30A1/CD14/SYT9/PDGFD/JUNB/KCNK3/FGG/FGA/FGB/GPHN/BCL2/SYT12/NET1/CCS/LIG4/BNIP3/JUN/ERN1/SELENOW/CALR/D2HGDH/SLC8A1/ABAT/TXNRD2/NSMCE3/PRKN/BACE1/MT1X/PLSCR1/S100A16/LRRK2/AKR1C3/LONP1/SLC30A10/MAP3K5/PDGFA/PLCG2/MBP/SIRPA/MT1F/TAT/SUCNR1/GDI1/MT1H/MT1A/MT1M/ZNF580/LCAT/TREX1/GPX1/AQP1/CEBPA/PDCD6/SELENOP/HP/TXNIP/ZNF658	198
PHH > HepaRG	GO:0062014	negative regulation of small molecule metabolic process	45/4105	85/13656	8.45669e-06	0.000673521	0.000613782	CRY1/DGAT2/FAM3A/ACADVL/FMO4/ACACB/TIGAR/CEACAM1/C1QTNF3/SIRT4/TRIB3/GCK/ERLIN1/APOC3/CYP27B1/SLC25A12/LEPR/PROX1/APOE/APOC1/H19/ETFBKMT/NCOR1/SOD1/SIK1/AKT1/ACMSD/PID1/FLCN/CDA/FGF19/WNT4/FBP1/DDIT4/MFSD2A/STAT3/MST1/NUPR1/CLK2/KLHL25/C1QTNF12/INSIG1/PPARA/FIS1/PLIN5	45
PHH > HuH7	GO:0090208	positive regulation of triglyceride metabolic process	18/4679	23/13656	1.98491e-05	0.000674453	0.000588714	NR1H3/DGAT2/SREBF1/SCARB1/FGF21/APOA5/APOA4/GPLD1/AADAC/APOA1/SLC27A1/RGN/NR1H2/DAGLB/MFSD2A/PNPLA2/PLIN5/APOC2	18
PHH > HepaRG	GO:0072521	purine-containing compound metabolic process	174/4105	439/13656	8.73833e-06	0.000683117	0.000622527	SLC25A13/CROT/NADK/AASS/MLXIPL/IGF1/DGAT2/SPHK2/NDUFB4/ACSM2B/PFKP/RORA/ACAT1/VPS9D1/ACACB/TIGAR/PGM1/MAGI3/GCKR/ABCC6/ADA2/ATP5F1D/NDUFB7/MTHFD1/ACOT8/TAFAZZIN/NME4/ANTKMT/SULT2A1/GCDH/PRKAG2/GCK/AK1/GALK1/ENO3/MYH3/NDUFC1/AADAT/SLC2A9/MVK/GAPDH/TPI1/ENO2/GUCA1B/ABHD14B/DGUOK/NDUFS7/SLC25A12/AMPD2/SDHB/TTR/ABCG2/GDA/TJP2/ACOT2/SLC25A16/MCEE/SLC17A3/SLC17A1/OARD1/GNMT/NDUFA1/TPST2/H19/ATP5IF1/MPP1/G6PC1/NDUFA2/PRKAA1/MACROD1/HSD17B4/LDHA/NT5E/ATP5MC2/BAAT/PPCDC/NDUFA9/NUDT7/NCOR1/PFKL/MPC2/ADCY10/ARNT/GUK1/SLC26A1/NDUFS6/NDUFB11/OGT/PRPS1/NDUFB9/AK3/SLC25A25/GLYAT/OXSM/NDUFC2/TDO2/PDK1/PID1/FLCN/ACSS1/AK9/ADK/ATP5MJ/HK1/PANK4/XDH/PFKFB1/GPAT4/PINK1/ADPGK/NPR2/PDE9A/NDUFV3/PRPSAP1/PRKAA2/PMVK/ADCY1/NOS3/FBP1/NDUFB8/CLPX/ATP5MG/MVD/NDUFV1/NUDT8/ATP5PD/MLST8/DDIT4/STAT3/ATP5ME/HINT1/TPST1/NDUFA3/INSR/PDE7B/ACOT12/NDUFA11/NUPR1/DNAJC30/ACSF3/SHMT1/ACOT4/NDUFV2/PFAS/ZBTB7A/PIPOX/DHTKD1/ZBTB20/SHMT2/ACSM5/NDUFB1/ACSM2A/ACOT1/PDE4B/ADSS1/ATP6V0C/NDUFA13/PPARA/DPYD/SULT1A1/SULT1A2/ENTPD4/OGDHL/ENPP1/ELOVL2/PNP/HSPA1B/HSPA1A/UQCC3/TREX1/FIS1/PPT2/MTCO2P12/NDUFA7	174
PHH > HepaRG	GO:0042182	ketone catabolic process	13/4105	15/13656	8.83195e-06	0.000683117	0.000622527	HSD17B6/HAGH/KYNU/PARK7/ALDH8A1/NQO2/PNKD/KYAT3/KYAT1/CYP4F11/CYP4F2/CYP4F12/CYP4F3	13
PHH > HepaRG	GO:0097501	stress response to metal ion	13/4105	15/13656	8.83195e-06	0.000683117	0.000622527	HSPA5/PARK7/MT1G/MT2A/MT1B/MT1E/SLC30A1/MT1X/SLC30A10/MT1F/MT1H/MT1A/MT1M	13
HuH7 > PHH	GO:1901880	negative regulation of protein depolymerization	42/5081	66/13656	1.14651e-05	0.000689447	0.000640623	SCIN/CAPG/LIMA1/SPTB/CLASP1/CAPZB/CARMIL1/ADD1/TPX2/MID1/MTPN/CRACD/APC2/SPTBN1/CAPZA1/ARHGEF2/CAMSAP2/PIK3CA/VIL1/CAMSAP1/MAP1B/SWAP70/VILL/CKAP2/RDX/TRIM54/KATNB1/GSN/ADD3/TWF1/EPS8/PLEKHH2/DMTN/CARMIL2/TAOK1/CLASP2/HDGFL3/WASHC2C/SPTBN2/FLII/SPTAN1/CAPZA2	42
PHH > HepaRG	GO:0071466	cellular response to xenobiotic stimulus	73/4105	157/13656	9.53311e-06	0.000730327	0.000665549	ABCC2/HSPA5/ACAA1/ACSM2B/RORA/ABCB11/FMO4/GSTP1/CYP2D6/HNF4A/SULT2A1/FGF21/PON3/CYP3A5/CYP2C18/RECQL5/ABCC3/SLCO1B3/GPLD1/BCHE/AADAC/CRYZ/CXCR4/IL1B/POR/CYP2E1/AOC2/PRKAA1/GSTM1/GSTM3/SLCO1B1/CYP2J2/MYC/SLC22A7/BPHL/TPMT/SLCO2B1/CYP2C9/CYP2C8/AOX1/CYP1A1/CYP1A2/RORC/GUK1/EPHX1/NR1I2/GSTO1/GLYAT/UCHL1/NAT2/CBR1/VAV2/PRKAA2/RNF149/FBP1/VKORC1/CES3/PDE4B/CYP4F2/CYP4F12/SULT1A1/UGT2B15/SULT1A2/CYP2B6/CYP2A7/GSTM2/UGT2B11/AS3MT/UGT1A1/UGT1A10/CYP2A6/ITGB3/UGT1A3	73
HuH7 > PHH	GO:0032200	telomere organization	92/5081	173/13656	1.22914e-05	0.000733662	0.000681707	UPF1/MRE11/RFC1/RAD51/SMG6/XRCC1/XRCC5/RIF1/MAP3K4/MAPKAPK5/HSP90AB1/MAPK1/APEX1/ACD/NBN/DOT1L/CCNE1/EZH2/STN1/RAD51C/GAR1/PTGES3/ACTR8/CCT4/UCHL5/NEK2/RPA2/DCLRE1B/YLPM1/SLF2/TCP1/XRCC3/HAT1/TEP1/GNL3L/DKC1/RPA1/TERF2/PCNA/SLF1/NAT10/HNRNPA1/PKIB/CCT7/ACTL6A/DNA2/SMARCAL1/HNRNPD/BRCA2/PIF1/WRAP53/PARP1/TPRKB/NAF1/CCT6A/LTO1/CCT5/ZNF827/DCLRE1C/HNRNPU/CCT8/RECQL4/SMC6/CCT3/TERT/WRN/CCT2/CTNNB1/FEN1/NFRKB/EXOSC10/SHLD1/DCP2/TNKS/EXO1/DHX36/CCNE2/RUVBL1/AURKB/RUVBL2/RAD51D/MCRS1/SLX4/XRCC6/SRC/BLM/SMC5/DCLRE1A/SMG5/SHLD3/PRKDC/H3C3	92
PHH > HuH7	GO:0030003	cellular cation homeostasis	169/4679	381/13656	2.20556e-05	0.000746292	0.00065142	TSPOAP1/CYB561/HFE/SLC11A1/ATP6V0A1/CP/XK/HEXB/HERPUD1/ATP2B4/AP3D1/SLC9A7/CYBRD1/PRKACA/TMEM38A/SLC4A4/FTL/P2RX7/SLC8B1/MCOLN1/TF/SLC22A17/CAPN3/HMOX1/ATP6V1D/CD40/CLN5/CORO1A/NUBP1/SLC30A4/CA2/JPH1/SLC39A14/DMPK/ATP1A3/HAMP/ATP6V0A4/TFR2/SLC1A1/CXCL12/CDH23/MICU1/HPX/SLC11A2/TRPV4/VDR/PTPN6/SLC39A7/ATP6V0E1/SELENOK/WNT5A/SLC30A3/THADA/ATP6V0B/SLC10A7/ACO1/ITPR2/KCNJ2/RAB38/MT1G/MT2A/EDN2/ATP13A4/TMEM175/STEAP4/ATF4/ATP1B2/APOE/RGN/ABCB7/NDFIP1/C19orf12/TPT1/AGT/EGLN1/ISCU/SLC31A2/SLC31A1/MYC/SLC40A1/RAP1GDS1/SLC39A5/TMBIM6/RAB20/PML/NOL3/SOD1/SYPL2/TMCO1/S100A8/ARF1/SLC4A10/TRPM8/SLC39A4/GSTO1/AKAP6/TMEM178A/MICU3/KCNMA1/ATP2B2/STC1/ATP6V0D1/TMPRSS3/PTH1R/CYB561A3/TPCN2/SCNN1D/MAIP1/S100A9/GPER1/FXN/MICU2/SLC39A13/AVPR1A/PRKCB/HSP90B1/STIM1/HJV/CXCL10/BOLA2/MT1B/MT1E/SLC30A1/ATP6V0E2/PRKCE/BCL2/DMXL1/DDIT3/MTLN/BNIP3/BOK/ATOX1/AQP11/GRINA/CALR/PACS2/LACC1/F2/SLC9A9/SLC8A1/SMDT1/ATP6V0C/RASA3/TMPRSS6/MT1X/CHP1/GPR89B/CLN3/LRRK2/SLC30A10/TRPV1/ANXA6/SLC9A8/ERO1A/PLCG2/MT1F/TGM2/LIME1/MT1H/MT1A/MT1M/GSTM2/FIS1/RNASEK/ITGB3/NCOA4/CCL15/CCL14/SCO2	169
HepaRG > PHH	GO:0006935	chemotaxis	205/4698	460/13656	2.82915e-06	0.000756892	0.000704806	SEMA3F/MYCBP2/CX3CL1/RALA/ETV1/SEMA3G/ANOS1/SEMA3B/ISL1/CNTN1/HGF/ADGRA2/NRXN3/DAPK2/EPHA3/ARHGEF5/BCAR1/PIK3CB/LAMA3/ELMO2/SLC12A2/PRKCQ/NEO1/FGF10/GLI2/SEMA3A/SEMA3C/USP33/FGFR1/EDN1/OPHN1/EPHA6/MMP2/CMTM1/EFNB1/NRCAM/DPYSL2/TGFB2/MAPK1/PPM1F/PDGFB/RPS6KA5/LAMA1/PLP2/ABCC1/FZD3/TGFB1/MEGF8/DLX5/PTN/MET/EPHB6/GLI3/LHX2/PLGRKT/CREB3/GATA3/C1QBP/CCL2/GAB1/NECTIN1/MDK/NEDD9/RIPOR2/CCR6/LOX/UNC5A/WNT5A/PLXNA1/SOS1/EPHA4/F3/MYOT/PTK2B/LHX4/CCRL2/PLAU/EDN3/BMP4/FLRT3/AMOT/EDN2/KDR/RAC2/CHN1/PALLD/PLXNA3/NINJ1/VSTM2L/EPHB2/SWAP70/CNTN6/VAV3/NOTCH2/C5AR2/ANXA1/EPHA7/SEMA4F/PLXNC1/EDNRB/GPNMB/NKX2-1/NIBAN2/ENPP2/CCN3/TUBB2B/THBS1/CYP19A1/SEMA6D/ITGAV/BMPR1B/LEF1/TNFRSF11A/ERBB2/EFNA3/ACKR3/CNTN4/BOC/SLIT2/EPHA5/TPBG/NCAM1/FEZ1/CNTN5/VEGFC/FER/EDNRA/ADAM17/CCL28/CYRIB/CMTM7/SEMA3D/ANGPT1/ENAH/KIF5A/CXCL13/UNC5D/NRG1/KIT/NBL1/DRAXIN/S100A9/CXCL1/PRKCD/HMGB2/ITGA2/F2RL1/CDK5/SYK/VEGFD/JAM3/STX3/GDNF/IL12A/PTK2/ROBO1/ALCAM/SEMA3E/EMB/HOXB9/KIF5B/PLA2G1B/PDGFD/FEZ2/PIK3CD/PLEKHG5/SCG2/BSG/CYP7B1/PTPRM/B4GAT1/FOSL1/BDNF/CDK5R1/PLEC/NRXN1/UNC5C/GAS6/EPHA10/CCR3/NOG/PRKD1/EFNA5/CSF1/CCR10/ROBO2/FLRT2/PTCH1/PIP5K1C/SLIT1/DCC/RELN/LAMA2/PLXNB2/HRH1/PDGFA/DPP4/LPAR1/STK39/PLXNB3/BMPR2/ZNF580/CKLF/MMP28/CYFIP1	205
HepaRG > PHH	GO:0042330	taxis	205/4698	460/13656	2.82915e-06	0.000756892	0.000704806	SEMA3F/MYCBP2/CX3CL1/RALA/ETV1/SEMA3G/ANOS1/SEMA3B/ISL1/CNTN1/HGF/ADGRA2/NRXN3/DAPK2/EPHA3/ARHGEF5/BCAR1/PIK3CB/LAMA3/ELMO2/SLC12A2/PRKCQ/NEO1/FGF10/GLI2/SEMA3A/SEMA3C/USP33/FGFR1/EDN1/OPHN1/EPHA6/MMP2/CMTM1/EFNB1/NRCAM/DPYSL2/TGFB2/MAPK1/PPM1F/PDGFB/RPS6KA5/LAMA1/PLP2/ABCC1/FZD3/TGFB1/MEGF8/DLX5/PTN/MET/EPHB6/GLI3/LHX2/PLGRKT/CREB3/GATA3/C1QBP/CCL2/GAB1/NECTIN1/MDK/NEDD9/RIPOR2/CCR6/LOX/UNC5A/WNT5A/PLXNA1/SOS1/EPHA4/F3/MYOT/PTK2B/LHX4/CCRL2/PLAU/EDN3/BMP4/FLRT3/AMOT/EDN2/KDR/RAC2/CHN1/PALLD/PLXNA3/NINJ1/VSTM2L/EPHB2/SWAP70/CNTN6/VAV3/NOTCH2/C5AR2/ANXA1/EPHA7/SEMA4F/PLXNC1/EDNRB/GPNMB/NKX2-1/NIBAN2/ENPP2/CCN3/TUBB2B/THBS1/CYP19A1/SEMA6D/ITGAV/BMPR1B/LEF1/TNFRSF11A/ERBB2/EFNA3/ACKR3/CNTN4/BOC/SLIT2/EPHA5/TPBG/NCAM1/FEZ1/CNTN5/VEGFC/FER/EDNRA/ADAM17/CCL28/CYRIB/CMTM7/SEMA3D/ANGPT1/ENAH/KIF5A/CXCL13/UNC5D/NRG1/KIT/NBL1/DRAXIN/S100A9/CXCL1/PRKCD/HMGB2/ITGA2/F2RL1/CDK5/SYK/VEGFD/JAM3/STX3/GDNF/IL12A/PTK2/ROBO1/ALCAM/SEMA3E/EMB/HOXB9/KIF5B/PLA2G1B/PDGFD/FEZ2/PIK3CD/PLEKHG5/SCG2/BSG/CYP7B1/PTPRM/B4GAT1/FOSL1/BDNF/CDK5R1/PLEC/NRXN1/UNC5C/GAS6/EPHA10/CCR3/NOG/PRKD1/EFNA5/CSF1/CCR10/ROBO2/FLRT2/PTCH1/PIP5K1C/SLIT1/DCC/RELN/LAMA2/PLXNB2/HRH1/PDGFA/DPP4/LPAR1/STK39/PLXNB3/BMPR2/ZNF580/CKLF/MMP28/CYFIP1	205
PHH > HepaRG	GO:0006457	protein folding	86/4105	192/13656	1.0115e-05	0.000767598	0.000699515	FKBP4/HSPB6/ZMYND10/CD74/ERP44/HSPA5/DNAJC25/PDIA5/LMAN1/HSP90AA1/DNAJA1/ERO1B/ERP29/NUDC/DNAJB11/PPIL2/PFDN4/RP2/DNAJC3/SNRNP70/PDCD5/WDR83OS/FKBP8/DNAJC2/HSPB1/CDC37L1/GRPEL1/CHORDC1/HSPA9/NKTR/LMAN2L/HSPE1/WIPF1/QSOX1/ATF6/FKBP1B/HSPH1/SIL1/CLU/PRDX4/PFDN5/TRAP1/CANX/SDF2L1/MPDU1/DNAJB1/APCS/FKBP11/DNAJC1/PPIL1/PPIG/PEX5/DNAJA4/PFDN2/HSPD1/HYOU1/PDIA4/TOR2A/RIC3/HSP90B1/B2M/PPIB/CLPX/PDIA3/ENGASE/STIP1/TBCA/HSPA6/AHSA2P/FKBP2/GAK/CALR/ALG12/SELENOF/P4HB/POFUT2/ENTPD5/HSPA14/ERO1A/HSPA1B/HSPA1A/DNAJC19/DNLZ/HYPK/HSP90B2P/MKKS	86
PHH > HuH7	GO:0009437	carnitine metabolic process	12/4679	13/13656	2.3072e-05	0.000774205	0.000675785	CROT/CRAT/CPT1A/ACADL/ACADM/POR/BBOX1/ALDH9A1/CPT2/TMLHE/SLC22A4/CPT1B	12
PHH > HuH7	GO:0034380	high-density lipoprotein particle assembly	12/4679	13/13656	2.3072e-05	0.000774205	0.000675785	ABCA7/PRKACA/ZDHHC8/APOA5/APOA4/APOA1/APOE/NR1H2/APOA2/ABCA1/APOM/LCAT	12
PHH > HuH7	GO:2001057	reactive nitrogen species metabolic process	36/4679	59/13656	2.33859e-05	0.000781495	0.000682148	CPS1/ATP2B4/RORA/PTGS2/CYB5R3/TSPO/SOD2/AGXT2/SPR/MTARC2/CLU/IL1B/ASL/KLF2/TICAM1/POR/ASS1/RGN/SELENOS/GCH1/AGT/KLF4/TLR4/TLR2/GCHFR/CYP1B1/AKT1/DDAH1/ZC3H12A/INSR/TMEM106A/MTARC1/TRPV1/CD47/SIRPA/NOS1AP	36
HuH7 > PHH	GO:0045931	positive regulation of mitotic cell cycle	64/5081	112/13656	1.3339e-05	0.000790336	0.000734368	CDC27/KMT2E/PAFAH1B1/CUL3/PKN2/ASNS/CDC6/CDC23/ABL1/CDC7/APEX1/CDC25B/RAB11A/RAD51C/CCND1/FBXO5/KLHL18/TTL/CPSF3/STIL/USP22/DLGAP5/HSPA2/CCNB1/MEIS2/ANXA1/CDK4/ESPL1/RDX/BRCA2/RB1/CYP1A1/RPTOR/DTL/EGFR/CDCA5/MEPCE/ADAM17/CENPJ/PRKCA/LSM11/SASS6/CUL4B/CDC25C/DBF4B/TAL1/CDC25A/TERT/STOX1/RRM1/CDT1/SIN3A/WNT10B/CDK1/RRM2/MTBP/UBE2C/SPHK1/RCC2/PTPN11/PLCB1/PBX1/ANAPC7/DDX3X	64
PHH > HepaRG	GO:1905952	regulation of lipid localization	66/4105	139/13656	1.0712e-05	0.000805301	0.000733873	PON1/ABCB4/CRY1/NR1H3/GAL/SCARB1/ACACB/APOB/ZDHHC8/NFKBIA/PLTP/LIPG/AKT2/APOA5/APOA4/APOC3/LPCAT3/PPARD/SEC24A/SCP2/APOA1/TNFSF11/CRY2/LRP1/IL1B/C3/APOE/APOC1/CRP/HILPDA/AGT/ABCG5/FITM1/FURIN/ABCA8/AKT1/ABCG8/AGTR1/SURF4/SAR1B/BMP6/NUS1/ABCA5/TTC39B/DBI/LDLRAP1/APOA2/ABCG1/ZC3H12A/SHH/ABCA1/PCSK9/DENND5B/PTPN2/CYP8B1/ENPP7/PLA2G6/CYP4F2/RXRA/PPARA/CYP4A11/FIS1/PLIN5/APOC2/MIF/ITGB3	66
PHH > HepaRG	GO:0006066	alcohol metabolic process	132/4105	320/13656	1.10256e-05	0.000821203	0.000748365	MTMR7/PON1/NR1H4/NPC1L1/IGF1/HSD17B6/DGAT2/SPHK2/PLPP1/GBA2/RDH11/SREBF1/ACADVL/SCARB1/SCARF1/LIPE/LRP2/APOB/SEC14L2/CYP2D6/APOL1/PCK2/HAO1/GDPD3/SULT2A1/ISYNA1/CYP3A5/MOGAT3/ERLIN1/CYP2C18/GALK1/APOA5/APOA4/MVK/CYP27B1/ALDH2/TPI1/LPCAT3/PPARD/PECR/HDLBP/DHCR24/PARK7/LEPR/APOA1/TTR/GOT1/CAT/CD244/AKR1D1/SGPP1/POR/ALDH1A2/LDLR/APOE/APOC1/NR0B2/GCH1/HSD17B7/PRKAA1/ANGPTL3/CYP27A1/FDX1/CYP2C9/CYP2C8/RBP4/FGF2/NAAA/RDH16/RDH12/SORD/CYP1A1/CYP1A2/PLPP2/SOD1/ITPKB/DGKQ/CYP39A1/EBP/VLDLR/PTS/QDPR/AKR1C2/INPP1/BMP6/NUS1/ABCA5/ACSS1/TTC39B/DHRS4/LDLRAP1/APOA2/ABCG1/NAPEPLD/LRP5/PRKAA2/DHRS3/WNT4/PMVK/GPER1/ABCA1/PIP4P1/LIPC/PCBD1/SMPD1/MOGAT2/ACAA2/MVD/DHRS13/SOAT2/PCSK9/PTAFR/P2RY6/DPAGT1/COQ2/DPM3/IDH2/APOBR/INSIG1/ADH1A/SULT1A1/SULT1A2/SHPK/ADH4/AKR1C4/GK/INPP5B/LCAT/UGT1A4/CEBPA/ADH1C/UGT1A3	132
HuH7 > HepaRG	GO:0007080	mitotic metaphase plate congression	35/4648	56/13656	1.21652e-05	0.000825495	0.00076865	MAD1L1/CUL3/SPDL1/KIF22/NDC80/SEH1L/BIRC5/NUDC/CDC23/MAPRE1/RAB11A/KPNB1/KIF14/KIF18A/VPS4A/CCNB1/CDCA8/CENPE/KIF2C/NUF2/EML4/ANKRD53/BOD1/CDCA5/INCENP/HNRNPU/CDT1/DCTN2/AURKB/RRS1/NUP62/KIFC1/PINX1/CHMP4A/CHMP1B	35
HuH7 > PHH	GO:0003002	regionalization	140/5081	283/13656	1.41372e-05	0.000831515	0.000772631	SEMA3F/CYP26B1/DVL2/HOXA11/PAX6/HOXC8/FOXC1/CDON/NLE1/SEMA3C/TULP3/HOXA9/EDN1/HSPB11/SMARCD3/PALB2/AURKA/DLL3/PCSK5/NRP1/CRKL/EP300/IFT52/POFUT1/MIB1/ACD/RPGRIP1L/SFRP1/HOXA3/LFNG/HOXA5/BMPR1A/DKK1/SRF/TBX18/IFT57/ACVR2B/ACVR1/OTX1/DLX2/VAX2/WLS/NRP2/RNF2/HOXA7/BHLHE41/HOXC13/HOXC11/TTC21B/SNAI1/BMP4/BMP2/SIX1/SMO/DLL4/FOXJ1/LAMA5/GRSF1/WNT2B/NOTCH2/LRP4/GDF11/TRA2B/ABI1/SMAD6/MNS1/FGF2/BMPR1B/LEF1/TP53/MTF2/CELSR2/GPR161/OSR1/DLX1/HES6/TBC1D32/GPC3/CRB2/SKI/DZIP1L/NBL1/BTG2/MSX1/FZD5/HIPK1/EOMES/SPRY1/INTU/PITX2/SP8/CDX2/DPCD/FRS2/SMAD3/CTNNB1/RBPJ/BMP1/AXIN2/ARL13B/ROBO1/SIX2/SOSTDC1/BPTF/MLLT3/HOXC5/RARG/SMAD2/FOXG1/CTNNBIP1/HES7/PLD6/HOXC9/HOXC10/TDRKH/TBX1/MED12/ROBO2/NR2F2/PBX1/PTCH1/AIDA/HES4/RELN/TDRD7/XRCC2/PGAP1/HOXA4/HOXC6/HOXC4/NRARP/LDB1/BMPR2/ADGRG1/FOXD1/HOXA10/PRKDC/HOXB7/LHX1/PCGF2	140
PHH > HuH7	GO:0006875	cellular metal ion homeostasis	144/4679	318/13656	2.51525e-05	0.00083707	0.000730659	TSPOAP1/CYB561/HFE/SLC11A1/CP/XK/HEXB/HERPUD1/ATP2B4/AP3D1/CYBRD1/PRKACA/TMEM38A/FTL/P2RX7/SLC8B1/MCOLN1/TF/SLC22A17/CAPN3/HMOX1/CD40/CORO1A/NUBP1/SLC30A4/JPH1/SLC39A14/DMPK/ATP1A3/HAMP/TFR2/SLC1A1/CXCL12/CDH23/MICU1/HPX/SLC11A2/TRPV4/VDR/PTPN6/SLC39A7/SELENOK/WNT5A/SLC30A3/THADA/SLC10A7/ACO1/ITPR2/KCNJ2/MT1G/MT2A/EDN2/ATP13A4/STEAP4/ATF4/ATP1B2/APOE/RGN/ABCB7/NDFIP1/C19orf12/TPT1/AGT/EGLN1/ISCU/SLC31A2/SLC31A1/MYC/SLC40A1/RAP1GDS1/SLC39A5/TMBIM6/PML/NOL3/SOD1/SYPL2/TMCO1/S100A8/ARF1/TRPM8/SLC39A4/GSTO1/AKAP6/TMEM178A/MICU3/KCNMA1/ATP2B2/STC1/ATP6V0D1/TMPRSS3/PTH1R/CYB561A3/TPCN2/SCNN1D/MAIP1/S100A9/GPER1/FXN/MICU2/SLC39A13/PRKCB/HSP90B1/STIM1/HJV/CXCL10/BOLA2/MT1B/MT1E/SLC30A1/PRKCE/BCL2/DDIT3/MTLN/BNIP3/BOK/ATOX1/GRINA/CALR/PACS2/F2/SLC8A1/SMDT1/RASA3/TMPRSS6/MT1X/CLN3/SLC30A10/TRPV1/ANXA6/ERO1A/PLCG2/MT1F/TGM2/LIME1/MT1H/MT1A/MT1M/GSTM2/FIS1/ITGB3/NCOA4/CCL15/CCL14/SCO2	144
PHH > HepaRG	GO:0050994	regulation of lipid catabolic process	33/4105	57/13656	1.13904e-05	0.000840588	0.000766031	SCARB1/ABCB11/ACACB/LONP2/AKT2/FGF21/RARRES2/APOA5/APOA4/APOC3/GPLD1/AADAC/APOA1/IL1B/LDLR/APOC1/PRKAA1/ANGPTL3/SORL1/ETFBKMT/AKT1/PDE3B/APOA2/FABP1/HPGD/DAGLB/FMC1/MFSD2A/MTLN/ENPP7/PPARA/PLIN5/APOC2	33
PHH > HepaRG	GO:0098754	detoxification	57/4105	116/13656	1.17334e-05	0.000858034	0.000781929	MGST1/RDH11/GSTP1/MGST2/GSTZ1/APOA4/SOD2/GPX7/PARK7/OSCP1/MTARC2/ABCG2/CAT/PRDX4/ATP7B/SLC17A3/MT1G/MT2A/APOE/H19/SELENOS/GCH1/GSTM1/GSTM3/PIM1/RDH12/FBLN5/DUOX2/SOD1/SLC47A1/MGST3/GSTO1/FANCC/SLC15A2/FABP1/NOS3/TP53INP1/GPX4/MT1B/MT1E/SLC30A1/CCS/SELENOW/SELENOF/TXNRD2/MTARC1/MT1X/SLC30A10/ADH4/MT1F/SELENOT/APOM/MT1H/MT1A/MT1M/GSTM2/HP	57
PHH > HuH7	GO:0019218	regulation of steroid metabolic process	46/4679	81/13656	2.60658e-05	0.000863912	0.000754088	NR1H4/SNAI2/H6PD/DGAT2/RORA/SREBF1/ACADVL/ABCB11/APOB/SEC14L2/TSPO/STUB1/ERLIN1/APOA5/APOA4/CYP27B1/LPCAT3/NR3C1/SCAP/ACADL/PROX1/APOA1/EGR1/EPHX2/INSIG2/NR1D1/POR/APOE/APOC1/FMO5/ARMC5/SOD1/RORC/ADM/TTC39B/LDLRAP1/ABCG1/WNT4/STARD4/CYP7A1/ARV1/STAT5B/INSIG1/AKR1C3/CES1/UGT1A1	46
HepaRG > PHH	GO:0006261	DNA-templated DNA replication	84/4698	162/13656	3.35442e-06	0.00086847	0.000808706	RECQL/DBF4/REV3L/MRE11/RRM2B/RAD51/POLQ/POLD1/MCM10/MCM2/TIPIN/MCM6/EXD2/ORC1/ORC6/CDC45/CDC6/CDC7/MCM5/POLE2/GINS1/RBBP8/POLA1/NBN/MCM4/CCNE1/TWNK/ZPR1/FBXO5/MCM3/GMNN/RAD50/ORC2/ORC4/ZRANB3/MGME1/MCM8/E2F8/GINS2/RPA1/PCNA/RFC3/FBH1/SRPK2/DSCC1/HMGA1/ZNF365/SMARCAL1/BARD1/BRCA2/TICRR/ETAA1/PRIM2/MMS22L/GINS4/CIZ1/EME1/TONSL/RECQL4/TOPBP1/RFC4/PRIMPOL/STOML2/E2F7/MCM7/RRM1/CDT1/RFWD3/FEN1/SETMAR/NOC3L/CENPS/CCNE2/ATAD5/GINS3/TRAIP/FANCM/BLM/MCMBP/PRIM1/WDHD1/MCIDAS/POLG2/DACH1	84
HuH7 > HepaRG	GO:0032984	protein-containing complex disassembly	107/4648	224/13656	1.29546e-05	0.000871737	0.000811708	UPF1/SPAST/CAPG/LIMA1/SMARCD1/TBC1D25/KIF2A/WDR1/SMARCE1/CLASP1/CAPZB/JMJD4/SMARCD3/GSK3B/ADD1/TPX2/IRAK3/SUPT16H/SMARCB1/SH3BP1/RUBCNL/GSPT1/GRWD1/SETX/CRACD/TRPV4/SPTBN1/CAPZA1/ARHGEF2/STMN1/ARID1A/CAMSAP2/SET/KIF18A/NAPB/DSTN/KLC1/SMARCA4/VIL1/MAP1S/CAMSAP1/MAP1B/EIF5A/VPS4A/NES/SWAP70/UBQLN1/MICAL1/VILL/CKAP2/MYC/HMGA1/RDX/SPTBN5/VPS33A/KATNB1/MAP1LC3B/SH3GL1/PEX14/KIF2C/ADD3/TWF1/EPS8/PLEKHH2/CCSAP/SCAF4/CARMIL2/TAOK1/UBQLN4/CLASP2/EIF5A2/MFSD8/ABCE1/F2RL1/VCP/FRAT1/HDGFL3/MAP1A/PYM1/KIF5B/PPP1CA/CFL1/SMARCC1/SPTBN2/ATP2A2/CKAP5/TMEM39A/NCKAP5/FLII/GAK/H2AC25/IST1/KIF18B/KIF24/ARID2/STMN3/SPTAN1/ASPH/TECPR1/SCAF8/VPS16/PDXP/MICAL3/EIF5AL1/CHMP4A/CHMP1B/MAP1LC3B2	107
PHH > HuH7	GO:0042574	retinal metabolic process	15/4679	18/13656	2.66269e-05	0.000877419	0.000765878	ALDH8A1/RDH10/ALDH1A2/BCO1/CYP1B1/DHRS4/DHRS13/SDR16C5/ALDH1A3/AKR1C1/DHRS4L2/AKR1C3/BCO2/ABCA4/DHRS4L1	15
PHH > HuH7	GO:0140546	defense response to symbiont	114/4679	243/13656	2.66904e-05	0.000877419	0.000765878	TSPAN6/MAP3K14/BIRC3/FOXP3/TRAF3IP2/ABCC9/MID2/MARCHF2/DDX17/CD40/SAMHD1/RNF125/RIOK3/DNAJC3/NOP53/CARD8/RIGI/DHX58/OAS2/TRIM38/SELENOK/IFIH1/GBP3/GBP1/TNFAIP3/CCDC92/IFIT3/IFIT2/GPAM/TRIM25/KCNJ8/IRF1/IL1B/IRF3/IFI6/TICAM1/IRF5/BST2/SHFL/TRIM21/TRIM22/SERINC3/PTPN22/OASL/RNASEL/RTP4/IL33/TLR2/DDX60/CASP1/IFI44L/PARP9/HERC5/RNF185/PML/ITGAX/ARMC5/NLRC5/IFITM3/GARIN5A/LYST/ATG12/TRIM41/TKFC/IFIT5/MX1/IFNGR2/SPON2/ZDHHC1/NLRX1/ABCF3/CLPB/IFI16/DTX3L/ZC3H12A/SERINC5/TLR3/CGAS/MBL2/IFI27/HTRA1/DDIT4/IRF2/MLKL/CXCL10/STAT2/TRIM8/BCL2/ISG20/PDE12/ZG16/BNIP3/DDX60L/RNF135/TRIM52/STING1/IFITM2/IFNLR1/IRF7/IFIT1/IFITM1/PLSCR1/ZDHHC11/ILRUN/MICA/TRIM15/TRIM27/GBP7/TREX1/IRF9/TRIM26/APOBEC3G/IL10RB/USP27X	114
HuH7 > HepaRG	GO:0007015	actin filament organization	175/4648	396/13656	1.33725e-05	0.000878563	0.000818064	BAIAP2L1/USH1C/RUFY3/TMSB10/CUL3/CAPG/ARHGEF5/LIMA1/NCKAP1/LIMCH1/ARFGEF1/ROCK1/PFN2/GBA2/WDR1/RHOBTB1/CLASP1/FSCN1/CAPZB/ITGB5/SSH1/CTTN/ADD1/PLEKHG2/EZR/NRP1/PPM1F/SH3BP1/PLS3/CORO1A/COTL1/TJP1/SFRP1/MET/LIMK1/KANK1/CXCL12/PFN1/RND2/CRACD/CORO1C/TRPV4/ARPC3/SRF/DBN1/ACTR3/SPTBN1/CCDC88A/WIPF1/RND3/ALMS1/CAPZA1/ARHGEF2/STMN1/PROX1/KPTN/CCN2/PLS1/SORBS3/CALD1/CIT/ARHGAP40/VASP/DSTN/ID1/AIF1L/VIL1/CDC42EP1/MYO1B/SNX9/ARPC1B/LATS1/PPFIA1/RHPN2/KANK4/SWAP70/SPIRE1/ROCK2/MICAL1/FHOD1/WASHC4/VILL/FHDC1/MYO7A/ARRB1/RDX/SPTBN5/ACTR2/ABI2/SHROOM3/GAS2L3/RHOF/DIAPH3/BBS4/ARHGAP17/TPM3/ESPNL/PHLDB2/SHROOM2/SH3KBP1/BIN3/FAM171A1/ADD3/GAS2/ESAM/CDC42EP2/TWF1/EPS8/PLEKHH2/ENAH/TTN/PPARGC1B/MCU/BAG4/MYO1E/BRAF/RHPN1/PPP1R9A/CARMIL2/ZYX/SPATC1L/XIRP2/ARHGAP25/CLASP2/PRKCI/F2RL1/RICTOR/DLC1/ARHGAP12/ARF6/TSC1/SMAD3/SAMD14/TPM4/CORO6/XIRP1/RHOH/RAC3/RND1/CORO1B/CFL1/SSH3/RHOD/SPTBN2/MARCKSL1/PAWR/FLII/GRB2/RFLNA/MYADM/PAK2/WASH6P/RFLNB/ACTG1/NF2/EVL/MYO6/FLNA/SRC/SPTAN1/FCHSD1/LPAR1/TPM2/MTOR/OOEP/SPIRE2/SH3D21/PDXP/ARPC4/ARPC1A/MICAL3/SHANK3/CORO7/MARCKS/MKKS	175
HuH7 > HepaRG	GO:1901988	negative regulation of cell cycle phase transition	113/4648	239/13656	1.34743e-05	0.000878563	0.000818064	MAD1L1/CRY1/BRCA1/MRE11/NSUN2/SPDL1/TPR/RAD51/TP53BP1/TRIP13/CHFR/TIPIN/GTSE1/THOC1/RBL1/NDC80/ORC1/BIRC5/MAP3K20/CLSPN/CDC45/CDC6/MSH2/THOC5/TELO2/E2F1/DOT1L/BABAM1/CASP2/EZH2/CCND1/PRPF19/CDKN1B/TIMELESS/FBXO5/TTK/RAD1/MACROH2A1/ATF2/MIIP/CDC20/PROX1/CENPF/RPA2/ZWINT/CDK2/XRCC3/PSMG2/TTI2/STK33/VPS4A/CCNB1/CDCA8/RINT1/BRIP1/MDC1/DNA2/BARD1/BRCA2/TICRR/TP53/NUF2/DTL/INTS7/SDE2/ETAA1/FANCD2/DYNC1LI1/CDKN2B/INCENP/CHEK1/TAOK2/SPC25/BUB3/EME1/BUB1B/CCAR2/DONSON/NAE1/PRMT2/BRSK1/TAOK1/SPC24/TOPBP1/MAD2L1/E2F7/APBB1/WEE1/PLK1/CDT1/CDK2AP2/PBK/RFWD3/ATF5/BUB1/CDK1/RHNO1/RAD9A/ZWILCH/ATR/CRLF3/HASPIN/GEN1/AURKB/CACNB4/CHEK2/KNTC1/H2AX/BLM/DDX39B/GJC2/PRKDC/PINX1	113
HuH7 > HepaRG	GO:0045839	negative regulation of mitotic nuclear division	33/4648	52/13656	1.34912e-05	0.000878563	0.000818064	MAD1L1/SPDL1/TPR/TRIP13/NDC80/BIRC5/FBXO5/TTK/CDC20/CENPF/ZWINT/XRCC3/PSMG2/CCNB1/CDCA8/NUF2/DYNC1LI1/INCENP/CHEK1/SPC25/BUB3/BUB1B/SPC24/MAD2L1/PLK1/CDT1/BUB1/MTBP/ZWILCH/HASPIN/GEN1/AURKB/KNTC1	33
HuH7 > HepaRG	GO:0051293	establishment of spindle localization	33/4648	52/13656	1.34912e-05	0.000878563	0.000818064	PAX6/SPDL1/MAP4/NDE1/LLGL2/CLASP1/SPAG5/NDC80/NSFL1C/MISP/MYH9/MAPRE1/KPNB1/CENPA/SPIRE1/ESPL1/SPRY2/NUSAP1/DYNLT1/MCPH1/ITGB1/GJA1/GPSM1/CLASP2/MAD2L1/NDEL1/PLK1/CFL1/SAPCD2/DYNC1H1/HTT/OOEP/SPIRE2	33
HuH7 > HepaRG	GO:0051261	protein depolymerization	58/4648	107/13656	1.36058e-05	0.000878936	0.000818411	SPAST/CAPG/LIMA1/KIF2A/WDR1/CLASP1/CAPZB/ADD1/TPX2/SH3BP1/CRACD/TRPV4/SPTBN1/CAPZA1/ARHGEF2/STMN1/CAMSAP2/KIF18A/DSTN/VIL1/MAP1S/CAMSAP1/MAP1B/VPS4A/NES/SWAP70/MICAL1/VILL/CKAP2/RDX/SPTBN5/KATNB1/SH3GL1/KIF2C/ADD3/TWF1/EPS8/PLEKHH2/CCSAP/CARMIL2/TAOK1/CLASP2/F2RL1/HDGFL3/MAP1A/CFL1/SPTBN2/CKAP5/NCKAP5/FLII/GAK/KIF18B/KIF24/STMN3/SPTAN1/ASPH/PDXP/MICAL3	58
HuH7 > HepaRG	GO:0001701	in utero embryonic development	157/4648	350/13656	1.38154e-05	0.000885389	0.00082442	ALS2/PSMC4/MATR3/CUL3/NSUN2/PRDM1/CASP8/YBX1/POLB/VASH1/NLE1/EDN1/YTHDC1/CNOT3/HECTD1/MSH2/SMARCB1/MAPK1/RTCB/PDGFB/MYH9/CCNB1IP1/CHD8/GINS1/STK4/SALL4/HM13/MIB1/ERCC2/ASF1B/SMG9/DNAJB6/C5/BMPR1A/ZMIZ1/AKAP3/CNOT2/MDFI/BYSL/SRF/DBN1/HES1/EPB41L5/BIRC6/ATF2/NEK2/GNA13/RBBP6/STIL/ACVR1C/SNAI1/CNOT1/THOC2/BMP2/EIF2S2/PRMT1/EMG1/KLF2/SMO/E2F8/TRIM28/LATS1/UNK/TERF2/NASP/PEMT/WDR74/MYO18B/CCNB1/NOTCH2/DSC3/PDGFRA/TBX3/HEY2/TTLL4/NMT1/ACTL6A/SKIL/HS6ST1/ADAM10/TET1/BRCA2/LPAR6/FURIN/CMTM3/COPS3/GATA6/TP53/FKBP10/PLK4/CCN1/VASH2/SLC39A1/VPS54/EGFR/PSPH/NCAPG2/GINS4/ADM/CHEK1/ITGB1/SEC24D/MED21/PTPRR/CMIP/CCNB2/MYO1E/NPM2/CHTOP/ADCY9/FLVCR1/MSX1/FZD5/ELF3/EOMES/TGFBR2/HEY1/NOS3/CDX2/E2F7/SPINT1/NDEL1/SMAD3/IGF2/NXN/C2CD3/RBPJ/MAP2K1/SIN3A/TM4SF1/CHD7/BCL2L1/BPTF/RRM2/SP3/HEG1/FOSL1/GRB2/GATA2/PHLDA2/BCOR/JAG2/MAFF/NR2F2/ZP3/RRP7A/SLC35E2B/XRCC2/STMN3/TEAD4/ZNF335/ZNF568/SOX18/CEBPA/OTUD7B/HNF1B/PCGF2	157
PHH > HuH7	GO:0015918	sterol transport	57/4679	106/13656	2.74195e-05	0.000897739	0.000783615	PON1/ABCB4/SYT7/NPC1L1/OSBPL5/NR1H3/MSR1/ABCA7/SCARB1/APOB/ZDHHC8/TSPO/NFKBIA/LIPG/SPG11/APOA5/APOA4/APOC3/LPCAT3/SCP2/OSBPL9/APOA1/NPC2/CLU/LRP1/APOE/APOC1/NR1H2/STARD3/ABCG5/MTTP/FURIN/ABCA8/ABCG8/OSBPL11/ABCA5/TTC39B/LDLRAP1/APOA2/ABCG1/TPCN2/STARD4/SHH/ABCA1/LIPC/STARD5/ARV1/GRAMD1C/CYP8B1/ENPP7/TSKU/RXRA/AKR1C1/CES1/APOM/LCAT/APOC2	57
PHH > HuH7	GO:0002478	antigen processing and presentation of exogenous peptide antigen	20/4679	27/13656	2.76427e-05	0.000901398	0.000786809	CD74/LGMN/IKBKB/CTSD/CTSL/CTSS/B2M/TAP1/CTSF/HLA-DRB1/HLA-DMA/TAP2/HLA-DRA/HLA-E/HLA-F/HLA-A/IFI30/HLA-DPB1/HLA-DPA1/HLA-DMB	20
PHH > HepaRG	GO:0008210	estrogen metabolic process	24/4105	37/13656	1.25592e-05	0.000910149	0.000829422	HSD17B10/HSD17B2/CYP2D6/CYP3A5/PLEKHA1/HSD17B1/UGT2B10/CHST10/HSD17B7/HSD17B4/PDGFRA/CYP2C9/CYP2C8/CYP1A1/CYP1A2/UGT2B4/UGT2B7/SULT1A1/UGT2B15/UGT2B17/HSD17B8/UGT2B11/UGT1A1/UGT1A3	24
HuH7 > PHH	GO:0034502	protein localization to chromosome	61/5081	106/13656	1.5632e-05	0.000912775	0.000848136	JARID2/CENPQ/SPDL1/WAPL/XRCC5/NDC80/ZW10/MSH2/VRK1/CTCF/ACD/EZH2/TTK/MACROH2A1/CENPA/CCT4/RPA2/SLF2/TCP1/MCM8/MAU2/GNL3L/DKC1/RPA1/TERF2/SLF1/PPHLN1/CCT7/KNL1/BRCA2/RB1/WRAP53/CDCA5/CCT6A/CCT5/ZNF827/XRCC4/BUB3/CCT8/BUB1B/LRWD1/CCT3/NIPBL/TERT/RAD21/VCP/CCT2/PLK1/CDT1/CDK1/ESCO2/MTBP/TNKS/ZWILCH/HASPIN/AURKB/RCC2/RUVBL2/KNTC1/FAM47E/SMC5	61
PHH > HepaRG	GO:0002252	immune effector process	169/4105	427/13656	1.29077e-05	0.000927047	0.000844821	CFH/ITGAL/ST3GAL1/MASP2/SLC11A1/CD74/C8B/TNFRSF1B/FOXP3/SPHK2/SBNO2/PRKCZ/IFI35/BCL3/RORA/RAB27A/IL4R/APBB1IP/THOC1/CEACAM1/CFHR2/LAT2/LAG3/ICAM1/IRAK3/XBP1/HMOX1/RGCC/CORO1A/SLC7A5/LFNG/C5/PTGDS/SHB/GBF1/DHX58/SUPT6H/HPX/CD81/TCIRG1/ITFG2/PTPN6/DUSP22/SELENOK/BCL6/FOXP1/IL1R1/MAD2L2/CFHR3/APOA1/ARG1/VAMP8/NR4A3/TGFB3/CLU/CD244/NCKAP1L/LRP1/NMI/C4BPA/C4BPB/TREM1/CXCL6/IL1B/C3/TRAF2/MASP1/GFER/TICAM1/DNAJB9/PLD2/FOXJ1/LBP/NECTIN2/ULBP3/RARA/LGALS3/CRP/KMT5C/CFHR4/DOCK2/DYSF/RC3H1/LCP1/MYO1G/HLX/IL33/RBP4/C1RL/SLC15A4/TMBIM6/RORC/SUSD4/DUSP10/LYST/HSPD1/NFKBIZ/SERPING1/PTPRJ/CD96/CD8A/CEBPG/HK1/C8A/TNFRSF14/CD1D/APOA2/C1R/SPON2/ITGB2/VAV2/ZBTB7B/AZGP1/PGLYRP2/FZD5/ZC3H12A/CGAS/MBL2/C2/B2M/STAT6/NOD2/NFKBID/STAT3/LGALS9/PTAFR/GPR183/SERPINB9/JUNB/MYD88/STAT5B/A2M/TCIM/C8G/CYBC1/ZFPM1/F2/C1S/FES/CADM1/PLA2G6/IRF7/BCR/LITAF/HLA-DRB1/CD55/MYO18A/CFD/IRAK4/DLL1/SUCNR1/UBE2J1/HLA-DRA/AGER/HLA-E/CFI/LAT/TREX1/PHB2/VAMP2/EXOSC6/HLA-DPB1/C4B/HLA-DPA1/HLA-B/MIF/CFB/CFHR1/C4A	169
HuH7 > PHH	GO:2001252	positive regulation of chromosome organization	60/5081	104/13656	1.64548e-05	0.000953903	0.000886352	NCAPD2/DDX11/MRE11/TPR/XRCC5/MAP3K4/MAPKAPK5/MAPK1/ACD/NBN/SSBP1/NCAPG/MACROH2A1/SMC4/ACTR8/CCT4/SFPQ/UCHL5/NEK2/SLF2/TCP1/NCAPH/CDK2/TRIM28/DNMT1/DKC1/ZNF304/TERF2/SLF1/MORC2/PPHLN1/HNRNPA1/PKIB/CCT7/ACTL6A/SMC2/HNRNPD/NAF1/GTF2H2/CCT6A/CCT5/CCT8/TAL1/CCT3/RAD21/CCT2/CDT1/CTNNB1/FEN1/SIN3A/NFRKB/ATF7IP/TNKS/DHX36/RUVBL1/AURKB/RUVBL2/MCRS1/SLX4/SMC5	60
PHH > HepaRG	GO:0009199	ribonucleoside triphosphate metabolic process	94/4105	215/13656	1.35288e-05	0.000954612	0.000869941	SLC25A13/NADK/MLXIPL/IGF1/SPHK2/NDUFB4/PFKP/VPS9D1/TIGAR/PGM1/ABCC6/ATP5F1D/NDUFB7/TAFAZZIN/NME4/ANTKMT/PRKAG2/GCK/AK1/GALK1/ENO3/MYH3/NDUFC1/GAPDH/TPI1/ENO2/DGUOK/NDUFS7/SLC25A12/SDHB/NDUFA1/H19/ATP5IF1/NDUFA2/PRKAA1/LDHA/NT5E/ATP5MC2/NDUFA9/NCOR1/PFKL/ARNT/NDUFS6/NDUFB11/OGT/NDUFB9/AK3/SLC25A25/NDUFC2/PID1/FLCN/AK9/ATP5MJ/HK1/PFKFB1/PINK1/ADPGK/NDUFV3/PRKAA2/FBP1/NDUFB8/CLPX/ATP5MG/NDUFV1/ATP5PD/MLST8/DDIT4/STAT3/ATP5ME/NDUFA3/INSR/CTPS1/NDUFA11/NUPR1/DNAJC30/NDUFV2/ZBTB7A/DHTKD1/ZBTB20/NDUFB1/ATP6V0C/NDUFA13/PPARA/ENTPD4/OGDHL/ENPP1/UCKL1/HSPA1B/HSPA1A/UQCC3/TREX1/FIS1/MTCO2P12/NDUFA7	94
PHH > HepaRG	GO:0015850	organic hydroxy compound transport	94/4105	215/13656	1.35288e-05	0.000954612	0.000869941	PON1/ABCB4/SYT7/NPC1L1/ABCC2/NR1H3/GAL/LRP6/SCARB1/ABCB11/CEACAM1/SLC27A5/SLCO1A2/APOB/ZDHHC8/NFKBIA/PLTP/LIPG/SYT17/AQP9/CXCL12/ABCC3/OSBP/APOA5/APOA4/APOC3/LPCAT3/SLCO1B3/SEC24A/SCP2/PARK7/OSBPL9/APOA1/SLC10A7/CLU/ABCC11/LRP1/LDLR/APOE/APOC1/OSBPL2/NR0B2/PRKAA1/SLCO1B1/AGT/SLCO2B1/ABCG5/RBP4/MTTP/FURIN/ABCA8/SYT2/ABCG8/AGTR1/SLC2A13/BMP6/NUS1/ABCA5/TTC39B/SLC16A1/LDLRAP1/PINK1/SLC5A11/APOA2/ABCG1/TPCN2/FGF19/SLC51A/SHH/ABCA1/AQP7/AQP3/LIPC/SOAT2/PCSK9/RAB3B/STARD5/GRK2/SYT12/SLC22A1/GRAMD1C/AQP11/CYP8B1/ENPP7/ABAT/ADRA2C/RXRA/AKR1C4/SELENOM/APOM/LCAT/APOC2/AQP1/ITGB3	94
PHH > HepaRG	GO:0046889	positive regulation of lipid biosynthetic process	40/4105	74/13656	1.37845e-05	0.000964197	0.000878676	MLXIPL/NR1H4/CD74/NR1H3/DGAT2/SPHK2/SREBF1/SCARB1/SIRT4/APOA5/APOA4/CREBL2/GPLD1/APOA1/LPGAT1/IL1B/NR1D1/POR/LDLR/APOE/RGN/PRKAA1/AKT1/ADM/BMP6/SLC45A3/ABCG1/WNT4/ABHD6/MID1IP1/AVPR1A/MLST8/MFSD2A/ZBTB20/ENPP7/PLA2G6/PPARA/CHP1/PLIN5/APOC2	40
HuH7 > PHH	GO:0045132	meiotic chromosome segregation	49/5081	81/13656	1.6915e-05	0.000973579	0.000904634	MRE11/NCAPH2/NDC1/TRIP13/SMC1A/CHFR/MLH1/TOP2B/DMC1/CCNB1IP1/STAG2/CCNE1/SMC3/RAD51C/TTK/SMC4/ACTR3/STAG1/NCAPH/MND1/SGO1/PSMC3IP/TOP2A/TEX15/ESPL1/BRIP1/SMC2/ACTR2/P3H4/NUF2/FANCD2/EME1/BUB1B/M1AP/ANKLE1/HFM1/SGO2/PTTG1/RAD21/PLK1/TERB2/BUB1/CENPS/CCNE2/RMI1/MEIOC/FANCM/SLX4/EHMT2	49
PHH > HuH7	GO:0008209	androgen metabolic process	21/4679	29/13656	3.06209e-05	0.000994504	0.000868078	HSD17B6/HSD17B10/DHRS9/HSD17B2/ESR1/PLEKHA1/AKR1D1/HSD17B3/HSD17B7/HSD17B4/SRD5A1/CYP17A1/ADM/CYP3A4/WNT4/SHH/SGPL1/UGT2B7/AKR1C4/HSD3B2/HSD17B8	21
PHH > HuH7	GO:1901616	organic hydroxy compound catabolic process	39/4679	66/13656	3.09766e-05	0.00100203	0.000874649	MTMR7/HSD17B6/CYP46A1/MAOB/SCARB1/SCARF1/COMT/HAO1/FAH/SULT2A1/CYP27B1/ALDH2/SNX17/AKR1D1/APOE/INPP5K/CYP27A1/ALDH1B1/SORD/CYP39A1/TKFC/CYP3A4/LDHD/CYP7A1/CYP4F11/SULT1B1/CYP4F2/CYP4F12/CYP4F3/CYP4A11/MAOA/AKR1C3/SULT1A1/SULT1A2/AKR1B10/ADH4/GK/INPP5B/SULT1A3	39
HepaRG > PHH	GO:0044772	mitotic cell cycle phase transition	190/4698	424/13656	4.24081e-06	0.00100398	0.000934886	DBF4/DPF1/ANLN/TACC3/MNAT1/MRE11/FHL1/SPDL1/RRM2B/MTA3/CDK14/RIOK2/LZTS1/SMARCD1/FGF10/TRIP13/GTSE1/JADE1/CDC14A/RBL1/NDC80/SMARCD3/ZNF324/ORC1/AURKA/BIRC5/CLSPN/CDC6/CDC7/CDKN3/E2F1/RBBP8/CDK16/NBN/CCNE1/CDK6/CASP2/EZH2/UBE2S/RAD51C/CCL2/PPP1R9B/ZPR1/FOXM1/FBXO5/E2F3/CCND3/TTK/IK/CCNG1/RAD50/KLHL18/NEK11/RHOU/CDK18/CDC20/CENPF/KIF14/PKD2/CCNI/CCND2/CPSF3/VPS4B/MASTL/KHDRBS1/ECD/ZWINT/CIT/CDKN2C/STIL/CKS2/CDKN1A/XRCC3/DLGAP5/PKMYT1/ARPP19/PSME3/VPS4A/NES/DPF2/CCNB1/CDK7/CDC73/CDCA8/ANXA1/CCNJL/CDK4/ESPL1/MDM2/APPL2/RNASEH2B/GPNMB/ACTL6A/CDK5RAP2/BARD1/CENPE/PPP3CA/RB1/KCNH5/PML/TICRR/NUF2/DTL/CTDSPL/CCNA2/FBXL17/CDCA5/CDKN2B/CDKN2A/INIP/NACC2/NPAT/INCENP/CHEK1/LATS2/EPS8/ADAM17/CENPJ/SPC25/ZFP36L2/CCNO/RAD17/ANAPC1/BUB3/XPC/LSM11/BACH1/SASS6/BUB1B/APPL1/CUL4B/CDC25C/CALM3/BRSK1/TAOK1/SPC24/CCNF/ABRAXAS1/CLASP2/TOPBP1/CDC25A/MAD2L1/TERT/CHMP4C/RAD21/CDK5/MELK/DACT1/STOX1/E2F7/BRD7/PLK1/RRM1/CDT1/RFWD3/SIN3A/BUB1/WNT10B/CDK1/PPM1D/PKIA/BCL2/RRM2/MTBP/SMARCC1/NABP1/ZWILCH/BRSK2/CTDSP2/CCNE2/ATAD5/CRLF3/HASPIN/AURKB/RCC2/UBE2E2/PLCB1/TFDP3/FBXL7/CHEK2/IQGAP3/KNTC1/BRCC3/PBX1/KANK2/BLM/E2F4/LCMT1/PPME1/PRKDC	190
HepaRG > PHH	GO:0048762	mesenchymal cell differentiation	108/4698	220/13656	4.31569e-06	0.00100398	0.000934886	SEMA3F/SEMA3G/SEMA3B/ISL1/WWTR1/PHLDB1/SNAI2/HGF/ZFP64/CUL7/EPHA3/KITLG/FOXC1/FGFR2/FGF10/TCOF1/SEMA3A/SEMA3C/PAX2/FGFR1/EDN1/MEF2C/TBX5/EFNB1/TGFB2/BAMBI/MAPK1/JAG1/FAM83D/SMAD7/TGFB1/EZH2/TGFBR1/GATA3/BMPR1A/FOLR1/MDK/FAM172A/WNT5A/STAT1/EPHA4/MARK1/TRIM62/KLHL12/MSX2/TWIST1/GLIPR2/EDN3/AMELX/BMP4/SOX9/POLR1B/BMP2/SIX1/ELL3/TRIM28/GSC/ROCK2/SEMA4F/EDNRB/NKX2-1/FOXF2/SDCBP/SEMA6D/LEF1/ADAM15/OSR1/IL17RD/SFRP2/FBXL17/HMGA2/PDCD4/DLG5/EDNRA/DAB2/SEMA3D/NRG1/PDPN/MSX1/KBTBD8/TGFBR2/CLASP2/TASOR/SPRY1/PITX2/TBX20/SPRED1/NOLC1/CTNNB1/GDNF/AXIN2/PTK2/APLF/SEMA3E/SIX2/BCL2/SMAD2/ERBB4/ALX1/NOG/AMER1/BCL9L/SPRED3/S100A4/HDAC2/FLNA/DACT3/TGFBR3L	108
HepaRG > PHH	GO:1901990	regulation of mitotic cell cycle phase transition	145/4698	311/13656	4.50974e-06	0.00100398	0.000934886	DPF1/ANLN/MNAT1/MRE11/FHL1/SPDL1/RRM2B/MTA3/RIOK2/SMARCD1/FGF10/TRIP13/GTSE1/JADE1/CDC14A/RBL1/NDC80/SMARCD3/ORC1/AURKA/BIRC5/CLSPN/CDC6/CDC7/E2F1/RBBP8/NBN/CASP2/EZH2/RAD51C/CCL2/PPP1R9B/FBXO5/CCND3/TTK/IK/CCNG1/RAD50/KLHL18/NEK11/CDC20/CENPF/KIF14/PKD2/CCND2/CPSF3/VPS4B/ECD/ZWINT/CDKN2C/STIL/CDKN1A/XRCC3/DLGAP5/PSME3/VPS4A/DPF2/CCNB1/CDK7/CDC73/CDCA8/ANXA1/CDK4/ESPL1/MDM2/APPL2/RNASEH2B/GPNMB/ACTL6A/CDK5RAP2/BARD1/CENPE/RB1/KCNH5/PML/TICRR/NUF2/DTL/CTDSPL/CDCA5/CDKN2B/CDKN2A/INIP/NACC2/INCENP/CHEK1/ADAM17/CENPJ/SPC25/ZFP36L2/RAD17/BUB3/XPC/LSM11/SASS6/BUB1B/APPL1/CUL4B/CDC25C/BRSK1/TAOK1/SPC24/ABRAXAS1/TOPBP1/CDC25A/MAD2L1/TERT/CHMP4C/RAD21/DACT1/STOX1/E2F7/BRD7/PLK1/RRM1/CDT1/RFWD3/SIN3A/BUB1/WNT10B/CDK1/PKIA/BCL2/RRM2/MTBP/SMARCC1/NABP1/ZWILCH/CTDSP2/ATAD5/CRLF3/HASPIN/AURKB/RCC2/UBE2E2/PLCB1/TFDP3/CHEK2/KNTC1/BRCC3/PBX1/KANK2/BLM/LCMT1/PRKDC	145
HepaRG > PHH	GO:0035107	appendage morphogenesis	68/4698	126/13656	4.77083e-06	0.00100398	0.000934886	CYP26B1/BAK1/FGFR2/FGF10/SEMA3C/PSEN1/BAX/TBX5/MAP3K20/TGFB2/PCSK5/IFT52/FGF9/ACD/RPGRIP1L/MEGF8/DLX5/LMBR1/IQCE/GLI3/BMPR1A/DKK1/WNT5A/MSX2/TWIST1/RECK/SOX4/RUNX2/BMP4/SOX9/MED1/HOXD10/HOXD13/NOTCH2/TFAP2A/FRAS1/LEF1/FBN2/OSR1/AFF3/SFRP2/TBC1D32/GNA12/RSPO2/MBNL1/FLVCR1/MSX1/IHH/INTU/SP8/OSR2/FZD6/ZNF219/CTNNB1/COL3A1/SHOX2/CHST11/RARG/TMEM107/NOG/PBX1/PTCH1/DYNC2H1/IFT140/HDAC2/ASPH/TMEM231/FMN1	68
HepaRG > PHH	GO:0035108	limb morphogenesis	68/4698	126/13656	4.77083e-06	0.00100398	0.000934886	CYP26B1/BAK1/FGFR2/FGF10/SEMA3C/PSEN1/BAX/TBX5/MAP3K20/TGFB2/PCSK5/IFT52/FGF9/ACD/RPGRIP1L/MEGF8/DLX5/LMBR1/IQCE/GLI3/BMPR1A/DKK1/WNT5A/MSX2/TWIST1/RECK/SOX4/RUNX2/BMP4/SOX9/MED1/HOXD10/HOXD13/NOTCH2/TFAP2A/FRAS1/LEF1/FBN2/OSR1/AFF3/SFRP2/TBC1D32/GNA12/RSPO2/MBNL1/FLVCR1/MSX1/IHH/INTU/SP8/OSR2/FZD6/ZNF219/CTNNB1/COL3A1/SHOX2/CHST11/RARG/TMEM107/NOG/PBX1/PTCH1/DYNC2H1/IFT140/HDAC2/ASPH/TMEM231/FMN1	68
HepaRG > PHH	GO:0045839	negative regulation of mitotic nuclear division	34/4698	52/13656	4.92345e-06	0.00100398	0.000934886	SPDL1/TRIP13/NDC80/BIRC5/FBXO5/TTK/IK/CDC20/CENPF/ZWINT/BMP4/XRCC3/CCNB1/CDCA8/CDK5RAP2/NUF2/INCENP/CHEK1/SPC25/BUB3/BUB1B/SPC24/MAD2L1/RAD21/PLK1/CDT1/BUB1/NME6/MTBP/ZWILCH/HASPIN/AURKB/KNTC1/LCMT1	34
HepaRG > PHH	GO:0033046	negative regulation of sister chromatid segregation	31/4698	46/13656	5.00362e-06	0.00100398	0.000934886	SPDL1/TRIP13/NDC80/BIRC5/FBXO5/TTK/IK/CDC20/CENPF/ZWINT/XRCC3/CCNB1/CDCA8/CDK5RAP2/NUF2/INCENP/SPC25/BUB3/BUB1B/SPC24/MAD2L1/PTTG1/RAD21/PLK1/CDT1/BUB1/ZWILCH/HASPIN/AURKB/KNTC1/LCMT1	31
HepaRG > PHH	GO:0033048	negative regulation of mitotic sister chromatid segregation	31/4698	46/13656	5.00362e-06	0.00100398	0.000934886	SPDL1/TRIP13/NDC80/BIRC5/FBXO5/TTK/IK/CDC20/CENPF/ZWINT/XRCC3/CCNB1/CDCA8/CDK5RAP2/NUF2/INCENP/SPC25/BUB3/BUB1B/SPC24/MAD2L1/PTTG1/RAD21/PLK1/CDT1/BUB1/ZWILCH/HASPIN/AURKB/KNTC1/LCMT1	31
HepaRG > PHH	GO:2000816	negative regulation of mitotic sister chromatid separation	31/4698	46/13656	5.00362e-06	0.00100398	0.000934886	SPDL1/TRIP13/NDC80/BIRC5/FBXO5/TTK/IK/CDC20/CENPF/ZWINT/XRCC3/CCNB1/CDCA8/CDK5RAP2/NUF2/INCENP/SPC25/BUB3/BUB1B/SPC24/MAD2L1/PTTG1/RAD21/PLK1/CDT1/BUB1/ZWILCH/HASPIN/AURKB/KNTC1/LCMT1	31
PHH > HuH7	GO:0055072	iron ion homeostasis	44/4679	77/13656	3.15113e-05	0.00101527	0.000886202	CYB561/HFE/SLC11A1/CP/CYBRD1/EIF2AK1/FTL/TF/SLC22A17/HMOX1/NUBP1/HMOX2/SLC39A14/HAMP/TFR2/HPX/SLC11A2/SOD2/STEAP3/EPAS1/FBXL5/ACO1/STEAP4/ABCB7/NDFIP1/EGLN1/ISCU/MYC/SLC40A1/SOD1/SLC25A37/SLC25A28/ATP6V0D1/CYB561A3/BDH2/STEAP1/FXN/B2M/HJV/BOLA2/BOLA1/GLRX5/TMPRSS6/NCOA4	44
HepaRG > PHH	GO:0000075	cell cycle checkpoint signaling	91/4698	180/13656	5.30133e-06	0.00103777	0.000966352	MRE11/SPDL1/RAD51/TP53BP1/TRIP13/TIPIN/GTSE1/NDC80/ORC1/BIRC5/MAP3K20/WDR76/CLSPN/CDC45/CDC6/MSH2/THOC5/TTI1/E2F1/RBBP8/NBN/CASP2/PRPF19/TTK/IK/CCNG1/RAD1/RAD50/NEK11/ATF2/CDC20/CENPF/ZWINT/CDKN1A/XRCC3/EIF2AK4/VPS4A/CCNB1/CDCA8/MDM2/RNASEH2B/BRIP1/CDK5RAP2/BARD1/BRCA2/PML/TICRR/NUF2/DTL/ETAA1/FANCD2/INIP/INCENP/CHEK1/RAD9B/SPC25/RAD17/BUB3/XPC/EME1/BUB1B/CCAR2/BRSK1/TAOK1/SPC24/ABRAXAS1/TOPBP1/ATRIP/MAD2L1/CHMP4C/PLK1/CDT1/PBK/RFWD3/BUB1/CDK1/SETMAR/RHNO1/NABP1/ZWILCH/HASPIN/AURKB/PTPN11/CHEK2/KNTC1/BRCC3/H2AX/BLM/LCMT1/ERCC6/PRKDC	91
PHH > HuH7	GO:0006637	acyl-CoA metabolic process	48/4679	86/13656	3.25717e-05	0.00104114	0.000908783	PDK4/ACSM3/PDK2/AASS/DGAT2/ACSM2B/ACAT1/ACACB/TECR/ACOT8/ABCD1/MLYCD/GCDH/OGDH/AADAT/PDHX/ACOT2/GPAM/MCEE/PPCS/ACSS2/HSD17B4/HMGCS2/BAAT/NUDT7/MPC2/HSD17B12/GLYAT/OXSM/ACSL1/TDO2/ACSS1/PMVK/SUCLG1/ACSF2/NUDT8/PDHB/SUCLG2/ACOT12/ACSF3/ACOT4/PIPOX/ACSM5/ACSM2A/ACOT1/DGAT1/ACSL5/HTD2	48
PHH > HuH7	GO:0035383	thioester metabolic process	48/4679	86/13656	3.25717e-05	0.00104114	0.000908783	PDK4/ACSM3/PDK2/AASS/DGAT2/ACSM2B/ACAT1/ACACB/TECR/ACOT8/ABCD1/MLYCD/GCDH/OGDH/AADAT/PDHX/ACOT2/GPAM/MCEE/PPCS/ACSS2/HSD17B4/HMGCS2/BAAT/NUDT7/MPC2/HSD17B12/GLYAT/OXSM/ACSL1/TDO2/ACSS1/PMVK/SUCLG1/ACSF2/NUDT8/PDHB/SUCLG2/ACOT12/ACSF3/ACOT4/PIPOX/ACSM5/ACSM2A/ACOT1/DGAT1/ACSL5/HTD2	48
PHH > HepaRG	GO:0009435	NAD biosynthetic process	15/4105	19/13656	1.50895e-05	0.00104638	0.00095357	QPRT/NAMPT/NMRK1/KYNU/KMO/PARP9/PARP16/NAPRT/ACMSD/HAAO/NNMT/NADSYN1/PARP10/AFMID/NAXD	15
HuH7 > PHH	GO:0043242	negative regulation of protein-containing complex disassembly	46/5081	75/13656	1.83668e-05	0.00104964	0.000975313	SCIN/PHF23/CAPG/LIMA1/SPTB/CLASP1/CAPZB/CARMIL1/ADD1/TPX2/MID1/MTPN/CRACD/APC2/SPTBN1/CAPZA1/ARHGEF2/CAMSAP2/PIK3CA/VIL1/CAMSAP1/MAP1B/SWAP70/VILL/CKAP2/RDX/TRIM54/KATNB1/RUBCN/GSN/ADD3/TWF1/EPS8/PLEKHH2/DMTN/CARMIL2/TAOK1/UBQLN4/CLASP2/HDGFL3/WASHC2C/SPTBN2/FLII/SPTAN1/CAPZA2/SCAF8	46
PHH > HuH7	GO:0005977	glycogen metabolic process	38/4679	64/13656	3.35929e-05	0.00106955	0.000933585	IGF1/RB1CC1/PHKA2/PPP1R3F/GYG2/PHKA1/SORBS1/PYGL/AKT2/PRKAG2/GCK/GYS2/GBE1/LEPR/ACADM/STBD1/PPP1R3C/GNMT/NR1D1/G6PC1/SELENOS/INPP5K/IL6ST/PPP1R1A/KHK/GABARAPL1/AKT1/PHKG2/AGL/PHKG1/IGF2/UGP2/INSR/PPP1R3B/IRS2/NHLRC1/GCGR/PPP1R3E	38
HuH7 > PHH	GO:0032272	negative regulation of protein polymerization	44/5081	71/13656	1.91495e-05	0.00108667	0.00100971	SCIN/TMSB10/CAPG/ARFGEF1/PFN2/SPTB/CAPZB/MAP2/CARMIL1/SSH1/ADD1/MAPRE1/TUBB4A/MTPN/CRACD/SPTBN1/CAPZA1/STMN1/VIL1/FHOD3/VILL/RDX/BBS4/SSH2/SLIT2/SNCA/GSN/ADD3/TWF1/EPS8/CYRIB/TMSB15A/DMTN/CARMIL2/PRKCD/VDAC2/WASHC2C/SSH3/SPTBN2/FLII/MYADM/INPP5J/SPTAN1/CAPZA2	44
PHH > HuH7	GO:0002683	negative regulation of immune system process	141/4679	312/13656	3.43334e-05	0.00108884	0.000950422	TMEM176A/BTK/HFE/SNAI2/CD74/RUNX3/NR1H3/HMGB3/PARP3/FOXP3/ADGRF5/FAM3A/IL4R/GPR137B/CEACAM1/PIBF1/CD59/LAG3/IRAK3/DDT/HMOX1/RIN3/SAMHD1/FGL1/RPS19/TMEM176B/C5/AMBP/CXCL12/CUEDC2/CCL2/DHX58/LPXN/PTPN6/ADTRP/DUSP22/HSPA9/BCL6/IL1RL1/ID2/GBP1/APOA1/TNFAIP3/ARG1/TGFB3/GPAM/DUSP1/INHBA/NCKAP1L/NMI/TNFAIP6/C4BPA/C4BPB/SDC4/IRF1/NR1D1/CD68/BST2/NR1H2/NDFIP1/RARA/SELENOS/TRIM21/APCS/PTPN22/C5AR2/HAVCR2/HLX/TLR4/MYC/IL33/LRRC32/EMILIN1/TAPBPL/TMBIM6/CUL4A/FURIN/NLRC5/AKT1/ILDR2/SUSD4/DUSP10/TCTA/PIK3R1/ATG12/SERPING1/PTPRJ/CCL28/TMEM178A/ENPP3/MIA3/PLCL2/SAMSN1/TSC22D3/TNFRSF14/APOA2/RUNX1/ZBTB7B/NLRX1/PGLYRP2/LAPTM5/IFI16/ZC3H12A/TLR3/SHH/GPER1/SYK/STAT6/GREM1/NOD2/PRDX2/COL3A1/INPP5D/LGALS9/STAT2/SOCS6/CEBPB/PARP14/GPR137/TRIB1/IL20RB/A2M/ZFPM1/SOCS1/HLA-DRB1/CD55/CD47/PDCD1LG2/DLL1/MAFB/MICA/HLA-E/HLA-F/TRIM27/HLA-A/TREX1/GPX1/HLA-B/MIF/CEBPA/RASSF5	141
PHH > HuH7	GO:0000096	sulfur amino acid metabolic process	23/4679	33/13656	3.45539e-05	0.00109155	0.000952789	GCLC/CPS1/GGT1/MTHFD1/CTH/MTRR/GNMT/MPST/TST/CDO1/BHMT2/CSAD/BHMT/MMUT/APIP/MAT1A/CBS/MTHFD2L/AGXT/MSRA/MTHFR/ADI1/LOC102724560	23
PHH > HuH7	GO:0006873	cellular ion homeostasis	173/4679	394/13656	3.54151e-05	0.00111121	0.000969952	TSPOAP1/CYB561/HFE/SLC11A1/ATP6V0A1/CP/XK/HEXB/HERPUD1/KCNQ1/ATP2B4/TBXAS1/AP3D1/SLC9A7/CYBRD1/PRKACA/TMEM38A/SLC4A4/FTL/P2RX7/SLC8B1/MCOLN1/ABCC6/TF/SLC22A17/CAPN3/HMOX1/ATP6V1D/CD40/CLN5/CORO1A/NUBP1/SLC30A4/CA2/JPH1/SLC39A14/DMPK/ATP1A3/HAMP/ATP6V0A4/TFR2/SLC1A1/CXCL12/CDH23/MICU1/SLC9A3R1/HPX/SLC11A2/TRPV4/VDR/PTPN6/SLC39A7/ATP6V0E1/SELENOK/WNT5A/SLC30A3/THADA/ATP6V0B/SLC10A7/ACO1/ITPR2/KCNJ2/RAB38/MT1G/MT2A/EDN2/ATP13A4/TMEM175/STEAP4/ATF4/ATP1B2/APOE/RGN/ABCB7/NDFIP1/C19orf12/TPT1/AGT/EGLN1/ISCU/SLC31A2/SLC31A1/MYC/SLC40A1/RAP1GDS1/SLC39A5/TMBIM6/RAB20/PML/NOL3/SOD1/SYPL2/TMCO1/S100A8/ARF1/SLC4A10/TRPM8/SLC39A4/GSTO1/AKAP6/TMEM178A/MICU3/KCNMA1/ATP2B2/STC1/ATP6V0D1/TMPRSS3/PTH1R/CYB561A3/TPCN2/SCNN1D/MAIP1/S100A9/GPER1/FXN/MICU2/SLC39A13/AVPR1A/PRKCB/HSP90B1/STIM1/HJV/CXCL10/BOLA2/MT1B/MT1E/SLC30A1/ATP6V0E2/PRKCE/BCL2/DMXL1/DDIT3/MTLN/BNIP3/BOK/ATOX1/AQP11/GRINA/CALR/PACS2/LACC1/F2/SLC9A9/SLC8A1/SMDT1/ATP6V0C/RASA3/TMPRSS6/MT1X/CHP1/GPR89B/CLN3/LRRK2/SLC30A10/TRPV1/ANXA6/SLC9A8/ERO1A/PLCG2/MT1F/TGM2/LIME1/MT1H/MT1A/MT1M/GSTM2/FIS1/RNASEK/ITGB3/NCOA4/CCL15/CCL14/SCO2	173
PHH > HuH7	GO:0055069	zinc ion homeostasis	24/4679	35/13656	3.55699e-05	0.00111121	0.000969952	AP3D1/SLC30A4/SLC39A14/SLC1A1/SLC39A7/SLC30A3/MT1G/MT2A/SLC39A5/S100A8/SLC39A4/S100A9/SLC39A13/TMC8/MT1B/MT1E/SLC30A1/PRKN/MT1X/SLC30A10/MT1F/MT1H/MT1A/MT1M	24
PHH > HuH7	GO:0042743	hydrogen peroxide metabolic process	27/4679	41/13656	3.55885e-05	0.00111121	0.000969952	MAOB/HDAC6/APOA4/SOD2/PARK7/CAT/ZNF205/PRDX4/RAC2/PXDN/DUOXA2/DUOX2/CYP1A2/SOD1/MMP3/MPV17L/PINK1/ACOX1/CYBB/PRDX3/PRDX2/NOXA1/NOXO1/GPX3/MTCO2P12/GPX1/HP	27
PHH > HuH7	GO:0046596	regulation of viral entry into host cell	26/4679	39/13656	3.60133e-05	0.00112015	0.000977755	CD4/CD74/MID2/LGALS1/TRIM14/TRIM38/TRIM25/TRIM21/TRIM22/APCS/FURIN/IFITM3/LY6E/SMPD1/TRIM68/LGALS9/TRIM8/CIITA/TMPRSS2/IFITM2/P4HB/IFITM1/HLA-DRB1/TRIM10/TRIM27/TRIM26	26
PHH > HepaRG	GO:0032527	protein exit from endoplasmic reticulum	27/4105	44/13656	1.64234e-05	0.00112914	0.00102899	HERPUD1/UFD1/SEL1L/DERL2/DERL3/HM13/SEC61B/RANGRF/CD81/AUP1/SELENOS/EDEM1/OS9/DERL1/SORL1/PREB/SEC16A/SAR1B/SEC13/SYVN1/HSP90B1/YOD1/TMEM30B/INSIG1/SVIP/UBE2J1/SEC16B	27
PHH > HuH7	GO:0031998	regulation of fatty acid beta-oxidation	16/4679	20/13656	3.65427e-05	0.00113226	0.000988325	ABCB11/ACACB/ABCD1/LONP2/MLYCD/AKT2/CPT1A/ETFBKMT/AKT1/TYSND1/FABP1/MFSD2A/MTLN/IRS2/PPARA/PLIN5	16
HuH7 > HepaRG	GO:0051383	kinetochore organization	18/4648	23/13656	1.78867e-05	0.00113728	0.00105897	RNF4/NDC80/CENPT/SMC4/CENPA/CENPF/CENPK/DLGAP5/CENPE/NUF2/POGZ/CENPH/CENPN/CDT1/CENPX/TRAPPC12/KNTC1/CENPW	18
PHH > HuH7	GO:0051607	defense response to virus	113/4679	242/13656	3.72001e-05	0.00114823	0.00100227	TSPAN6/MAP3K14/BIRC3/FOXP3/TRAF3IP2/ABCC9/MID2/MARCHF2/DDX17/CD40/SAMHD1/RNF125/RIOK3/DNAJC3/NOP53/CARD8/RIGI/DHX58/OAS2/TRIM38/SELENOK/IFIH1/GBP3/GBP1/TNFAIP3/CCDC92/IFIT3/IFIT2/GPAM/TRIM25/KCNJ8/IRF1/IL1B/IRF3/IFI6/TICAM1/IRF5/BST2/SHFL/TRIM21/TRIM22/SERINC3/PTPN22/OASL/RNASEL/RTP4/IL33/TLR2/DDX60/CASP1/IFI44L/PARP9/HERC5/RNF185/PML/ITGAX/ARMC5/NLRC5/IFITM3/GARIN5A/LYST/ATG12/TRIM41/TKFC/IFIT5/MX1/IFNGR2/SPON2/ZDHHC1/NLRX1/ABCF3/CLPB/IFI16/DTX3L/ZC3H12A/SERINC5/TLR3/CGAS/MBL2/IFI27/HTRA1/DDIT4/IRF2/MLKL/CXCL10/STAT2/TRIM8/BCL2/ISG20/PDE12/BNIP3/DDX60L/RNF135/TRIM52/STING1/IFITM2/IFNLR1/IRF7/IFIT1/IFITM1/PLSCR1/ZDHHC11/ILRUN/MICA/TRIM15/TRIM27/GBP7/TREX1/IRF9/TRIM26/APOBEC3G/IL10RB/USP27X	113
HepaRG > HuH7	GO:0072330	monocarboxylic acid biosynthetic process	95/4768	189/13656	9.18869e-06	0.00115892	0.00107121	NDUFAB1/PDK4/ACSM3/OSBPL7/MLXIPL/NR1H4/ALOX5/NR1H3/CYP46A1/TBXAS1/ACSM2B/ACADVL/ABCB11/DHRS9/PTGS2/ACACB/OSBPL6/PIBF1/SLC27A5/PTGS1/HSD3B7/ABCD1/FA2H/MLYCD/APOA5/APOC3/ACADL/PECR/SCP2/MECR/PLA2G4A/KMO/APOA1/ALDH8A1/RDH10/IL1B/INSIG2/NR1D1/EDN2/GAMT/CYP2E1/NR1H2/PRKAB2/SDS/CYP27A1/BAAT/CYP2C9/CYP2C8/SLC27A2/CYP1A2/ABHD2/OSBPL1A/WDTC1/PKLR/THNSL2/SCD5/CBR4/CYP39A1/OXSM/OLAH/ACMSD/ACSS1/PRXL2B/CBR1/CYP3A4/HACD1/AVPR1A/LDHC/GPX4/CYP7A1/GSTM4/PLA2G1B/GATM/FADS6/CYP7B1/ABCD2/LPL/ACSF3/GATD1/ALOX15B/CYP8B1/PRKAG1/ACSM5/ACSM2A/ALDH1A3/AKR1C3/AKR1C4/CES1/HSD17B8/MALRD1/TECRL/HOGA1/AMACR/DECR2/HTD2	95
HuH7 > HepaRG	GO:1904356	regulation of telomere maintenance via telomere lengthening	37/4648	61/13656	1.84501e-05	0.00116394	0.00108379	SMG6/XRCC5/MAP3K4/MAPKAPK5/HNRNPC/MAPK1/ACD/TNKS2/CCT4/NEK2/TCP1/TENT4B/GNL3L/DKC1/TERF2/NAT10/HNRNPA1/CCT7/PIF1/PARP1/NAF1/CCT6A/CCT5/HNRNPU/CCT8/CCT3/CCT2/EXOSC10/DCP2/DHX36/ATR/CTC1/AURKB/SRC/SMG5/PINX1/RTEL1	37
HepaRG > PHH	GO:0021987	cerebral cortex development	58/4698	104/13656	6.11313e-06	0.00116665	0.00108636	KDM1A/PAFAH1B1/TACC3/ASPM/PALS1/NDE1/WDR62/PSEN1/BAX/LAMB1/ATP1A3/GLI3/LHX2/PPP1R9B/MDK/PHACTR1/MDGA1/SLC2A1/KIF14/MBOAT7/FOXP2/FGF13/NSUN5/BTBD3/NARS1/EMX1/NKX2-1/TACC2/ATIC/BBS4/SLIT2/TACC1/NTRK2/DIXDC1/LRP8/GART/DISC1/CCDC141/CDK5/CTNNB1/COL3A1/ROBO1/SRGAP2C/FUT10/DAB1/FBXO45/CNTNAP2/CDK5R1/PLCB1/POU3F2/H2AX/RELN/POU3F3/ADGRG1/CCDC85C/NOTCH2NLA/SRGAP2/NEFL	58
HepaRG > PHH	GO:0048736	appendage development	81/4698	157/13656	6.39576e-06	0.00116665	0.00108636	CYP26B1/BAK1/RC3H2/FGFR2/IFT80/FGF10/SEMA3C/PSEN1/BAX/TBX5/ITGA6/MAP3K20/TGFB2/PCSK5/IFT52/FGF9/ACD/RPGRIP1L/MEGF8/DLX5/LMBR1/IQCE/MEOX2/GLI3/BMPR1A/DKK1/WNT5A/MSX2/TWIST1/RECK/SOX4/RUNX2/BMP4/SOX9/MED1/HOXD10/HOXD13/ITGB4/CPLANE2/NOTCH2/TFAP2A/BBS7/FRAS1/LEF1/FBN2/OSR1/AFF3/SFRP2/PAM/TBC1D32/GNA12/RSPO2/SLC7A11/MBNL1/FLVCR1/MSX1/IHH/INTU/PITX2/SP8/OSR2/FZD6/ZNF219/CTNNB1/COL3A1/SHOX2/CHST11/RARG/TMEM107/ZNRF3/NOG/KREMEN1/PBX1/PTCH1/DYNC2H1/IFT140/HDAC2/ASPH/BMPR2/TMEM231/FMN1	81
HepaRG > PHH	GO:0060173	limb development	81/4698	157/13656	6.39576e-06	0.00116665	0.00108636	CYP26B1/BAK1/RC3H2/FGFR2/IFT80/FGF10/SEMA3C/PSEN1/BAX/TBX5/ITGA6/MAP3K20/TGFB2/PCSK5/IFT52/FGF9/ACD/RPGRIP1L/MEGF8/DLX5/LMBR1/IQCE/MEOX2/GLI3/BMPR1A/DKK1/WNT5A/MSX2/TWIST1/RECK/SOX4/RUNX2/BMP4/SOX9/MED1/HOXD10/HOXD13/ITGB4/CPLANE2/NOTCH2/TFAP2A/BBS7/FRAS1/LEF1/FBN2/OSR1/AFF3/SFRP2/PAM/TBC1D32/GNA12/RSPO2/SLC7A11/MBNL1/FLVCR1/MSX1/IHH/INTU/PITX2/SP8/OSR2/FZD6/ZNF219/CTNNB1/COL3A1/SHOX2/CHST11/RARG/TMEM107/ZNRF3/NOG/KREMEN1/PBX1/PTCH1/DYNC2H1/IFT140/HDAC2/ASPH/BMPR2/TMEM231/FMN1	81
HuH7 > PHH	GO:0010389	regulation of G2/M transition of mitotic cell cycle	55/5081	94/13656	2.09659e-05	0.00118142	0.00109776	BRCA1/MRE11/CHFR/ORC1/AURKA/CLSPN/CDC6/CDC7/CDC25B/RBBP8/RAB11A/NBN/BABAM1/RAD51C/CCND1/FBXO5/CENPF/KIF14/CDK2/HSPA2/VPS4A/CCNB1/RINT1/CDK4/RNASEH2B/BARD1/TICRR/DTL/INIP/CHEK1/TAOK2/CDC25C/DONSON/NAE1/BRSK1/TAOK1/DBF4B/ABRAXAS1/TOPBP1/CDC25A/CHMP4C/RAD21/STOX1/PLK1/RRM1/SIN3A/WNT10B/CDK1/PKIA/NABP1/AURKB/RCC2/BRCC3/PBX1/BLM	55
PHH > HuH7	GO:0097006	regulation of plasma lipoprotein particle levels	36/4679	60/13656	3.92611e-05	0.00120724	0.00105377	NR1H4/MSR1/DGAT2/ABCA7/PRKACA/SCARB1/APOB/ZDHHC8/HMOX1/LIPG/FGF21/APOA5/APOA4/APOC3/LPCAT3/GPLD1/APOA1/APOE/APOC1/NR1H2/AGT/MTTP/AGTR1/ABCA5/LDLRAP1/APOA2/ABCG1/ABCA1/LIPC/MFSD2A/CES3/DGAT1/PLA2G2A/APOM/LCAT/APOC2	36
HepaRG > HuH7	GO:1901136	carbohydrate derivative catabolic process	80/4768	154/13656	9.73795e-06	0.0012093	0.00111778	ENPP4/UPP2/IDS/BTK/TYMP/CD44/HEXB/GPC1/CHI3L2/ACAT1/OVGP1/EDEM2/ADA2/UPB1/APOBEC3H/SAMHD1/CST3/ABCD1/CDADC1/MLYCD/CEMIP/PDE4C/GSK3A/NAGLU/MANBA/PDE10A/PDE8B/HYAL1/EDEM3/FBXO6/NT5C1A/CTBS/GDA/NUDT10/IDUA/APOBEC3F/DUT/MGAT1/FBXO44/CHI3L1/CHIA/CTSL/GNS/NPL/SUCLA2/NEIL1/NUDT7/DPYS/NEIL2/XDH/CDA/PGLYRP2/NEU3/SUCLG1/ALDH1A1/GPD1/NUDT8/ADAL/GUSB/NUDT9/PDE7B/SUCLG2/GBA1/FUCA1/PDE4B/PDE2A/DPYD/GM2A/ADA/FITM2/NUDT16/NAGA/NT5M/HEXA/GALT/APOBEC3G/APOBEC3C/GBA3/FBXO17/NUDT18	80
HepaRG > PHH	GO:0006268	DNA unwinding involved in DNA replication	18/4698	22/13656	6.79417e-06	0.00121178	0.00112839	RECQL/RAD51/MCM2/MCM6/CDC45/MCM5/GINS1/MCM4/TWNK/MCM3/GINS2/RPA1/HMGA1/GINS4/RECQL4/MCM7/GINS3/BLM	18
PHH > HepaRG	GO:0009205	purine ribonucleoside triphosphate metabolic process	91/4105	208/13656	1.78643e-05	0.00121358	0.00110594	SLC25A13/NADK/MLXIPL/IGF1/SPHK2/NDUFB4/PFKP/VPS9D1/TIGAR/PGM1/ABCC6/ATP5F1D/NDUFB7/TAFAZZIN/NME4/ANTKMT/PRKAG2/GCK/AK1/GALK1/ENO3/MYH3/NDUFC1/GAPDH/TPI1/ENO2/DGUOK/NDUFS7/SLC25A12/SDHB/NDUFA1/H19/ATP5IF1/NDUFA2/PRKAA1/LDHA/NT5E/ATP5MC2/NDUFA9/NCOR1/PFKL/ARNT/NDUFS6/NDUFB11/OGT/NDUFB9/AK3/SLC25A25/NDUFC2/PID1/FLCN/AK9/ATP5MJ/HK1/PFKFB1/PINK1/ADPGK/NDUFV3/PRKAA2/FBP1/NDUFB8/CLPX/ATP5MG/NDUFV1/ATP5PD/MLST8/DDIT4/STAT3/ATP5ME/NDUFA3/INSR/NDUFA11/NUPR1/DNAJC30/NDUFV2/ZBTB7A/DHTKD1/ZBTB20/NDUFB1/ATP6V0C/NDUFA13/PPARA/OGDHL/ENPP1/HSPA1B/HSPA1A/UQCC3/TREX1/FIS1/MTCO2P12/NDUFA7	91
PHH > HepaRG	GO:0035966	response to topologically incorrect protein	71/4105	154/13656	1.79532e-05	0.00121358	0.00110594	RHBDD2/ERP44/HSPA5/HERPUD1/CREB3L3/TRAM1/UFD1/RNF126/DERL2/HSP90AA1/DNAJA1/TMED2/PPP1R15A/HDAC6/DERL3/XBP1/DNAJC3/FGF21/HSPB1/CDK5RAP3/TMEM33/HSPA9/AUP1/HSPE1/FBXO6/CTH/ATF6/HSPH1/SERP1/CLU/SDF2L1/ATF4/DNAJB9/CHAC1/F12/SELENOS/DNAJB1/EDEM1/AKIRIN2/OS9/DAB2IP/DERL1/CREBZF/PARP16/RNF185/TMBIM6/CREB3L4/UBXN4/HSPD1/MANF/SERP2/CREB3L1/PPP1R15B/AMFR/ATF3/HSPA6/KLHL15/DDIT3/PTPN2/BOK/ERN1/BHLHA15/YOD1/HSPA14/ERO1A/DDRGK1/FICD/RNF5/HSPA1B/HSPA1A/PIGBOS1	71
PHH > HepaRG	GO:0019217	regulation of fatty acid metabolic process	43/4105	82/13656	1.81985e-05	0.0012199	0.0011117	MLXIPL/CD74/NR1H3/DGAT2/SREBF1/ACADVL/ABCB11/FMO4/ACACB/CEACAM1/SIRT4/TRIB3/LONP2/AKT2/PRKAG2/ERLIN1/APOA5/APOA4/APOC3/PPARD/APOA1/NR4A3/LPGAT1/IL1B/APOC1/RGN/ETFBKMT/NCOR1/AKT1/PDK1/SLC45A3/FABP1/FABP5/MID1IP1/AVPR1A/MFSD2A/MTLN/KLHL25/INSIG1/PPARA/TREX1/PLIN5/APOC2	43
HepaRG > HuH7	GO:0046034	ATP metabolic process	94/4768	187/13656	1.01872e-05	0.00122733	0.00113444	BAD/AK2/NDUFAB1/MLXIPL/IGF1/ATP1A2/SPHK2/PFKP/SDHA/VPS9D1/PGM1/SLC4A4/P2RX7/ATP5F1D/NDUFB7/TSPO/TAFAZZIN/PGK1/GPI/OGDH/GCK/AK1/GIT1/GALK1/ALDOC/PPARGC1A/ATP5F1B/NDUFS7/ATP5PB/SDHB/NDUFB3/NDUFA8/PFKFB2/ATP5F1E/NDUFA1/DMAC2L/NDUFA10/H19/ATP5IF1/NDUFA2/NDUFB5/ALDOB/NDUFB10/PFKL/ATP1B1/SDHC/ARNT/PKLR/NDUFB11/NDUFB9/ALDOA/ATP5F1A/PID1/AK5/ENPP3/ATP5PF/ATP5MJ/HKDC1/PFKFB1/PINK1/NDUFS2/ATP5MC1/NDUFV3/JMJD8/NDUFS4/NUDT2/ATP5F1C/LDHC/GPD1/ATP5PD/DDIT4/STAT3/ATP5ME/NDUFA3/INSR/NMNAT1/ATP5MK/NUPR1/DNAJC30/ZBTB7A/DHTKD1/PRKAG1/NDUFB1/PPARA/OGDHL/SDHD/HSPA1A/TMSB4X/ARL2/NDUFS3/TREX1/MTCO2P12/ATP5PO/NDUFA7	94
HepaRG > HuH7	GO:1901605	alpha-amino acid metabolic process	94/4768	187/13656	1.01872e-05	0.00122733	0.00113444	GCLC/IYD/NR1H4/DPEP1/CPS1/OTC/ATP2B4/ACAT1/MCCC1/DCT/NOX4/SIRT4/PRODH/HNF4A/HAO1/CRYM/FAH/ILVBL/BCAT2/HIBADH/ASPA/DAO/ART4/ALDH5A1/AGXT2/HGD/CTH/KMO/HMGCL/ALDH8A1/DLST/ALDH6A1/GOT1/MTRR/GNMT/ASL/MPST/TST/IVD/CDO1/ASS1/GFPT2/MCCC2/RIDA/PCBD2/BHMT2/DGLUCY/SDS/GLS2/GLUL/BAAT/SLC39A8/AMDHD1/CSAD/AZIN2/THNSL2/MMUT/HMGCLL1/ADHFE1/AUH/GLYAT/MAT1A/TDO2/ACMSD/DDAH1/SLC7A7/HPD/ALDH4A1/CBS/HAAO/MTHFD2L/SERINC5/ATP7A/GPT/KYAT1/TTC36/AGXT/MSRA/SHMT1/MTHFR/DHFR2/PIPOX/SEPHS2/ADI1/SLC25A21/AFMID/CLN3/ACADSB/HIBCH/TAT/DDO/HOGA1/PRODH2/LOC102724560	94
HepaRG > HuH7	GO:0044273	sulfur compound catabolic process	24/4768	33/13656	1.04523e-05	0.00124075	0.00114684	DPEP1/ACAT1/GGT5/ABCD1/MLYCD/HYAL1/MTRR/IDUA/MPST/TST/CDO1/GGT7/GNS/SUCLA2/CSAD/NUDT7/MAT1A/CBS/SUCLG1/NUDT8/SUCLG2/AGXT/FITM2/LOC102724560	24
HuH7 > PHH	GO:0042770	signal transduction in response to DNA damage	92/5081	175/13656	2.23652e-05	0.00125152	0.00116289	KDM1A/CRY1/BRCA1/BID/MRE11/RAD51/TP53BP1/TIPIN/GTSE1/TFAP4/MAP3K20/WDR76/CLSPN/MSH2/WAC/CDC5L/ABL1/THOC5/TTI1/E2F1/PSMD10/USP10/NBN/DOT1L/BABAM1/CASP2/CCND1/PRPF19/FOXM1/RAD1/NEK11/ATF2/RPA2/CDK2/SNAI1/SOX4/EEF1E1/EIF2AK4/TTI2/RINT1/RNASEH2B/BRIP1/MARCHF7/MDC1/BARD1/BRCA2/TICRR/COPS3/TP53/PMAIP1/DTL/INTS7/SMYD2/SDE2/ETAA1/FANCD2/ANKRD1/CHEK1/TAOK2/PLA2R1/EME1/PAXIP1/CCAR2/DONSON/BRSK1/TAOK1/ZNF385A/MSX1/ABRAXAS1/TOPBP1/ATRIP/E2F7/SPRED1/PLK1/PBK/RFWD3/CDK1/PPM1D/RHNO1/RAD9A/ATAD5/GRB2/PTPN11/NPM1/PTTG1IP/CHEK2/KMT5A/BRCC3/H2AX/BLM/SPRED2/PRKDC	92
HuH7 > HepaRG	GO:0007623	circadian rhythm	85/4648	172/13656	2.03973e-05	0.00127681	0.00118888	CRY1/BMAL2/THRAP3/F7/KDM5A/GSK3B/HUWE1/SRRD/EP300/PRMT5/SUV39H1/HNRNPL/RELB/CRTC1/EZH2/AHR/SETX/MAPK8/RAI1/SLC6A4/TIMELESS/HDAC1/SFPQ/ID3/PROX1/KMT2A/CREB1/TARDBP/PSPC1/USP9X/OPRL1/ID1/FBXL12/ADORA2A/JUND/TOP2A/NR0B2/PPARG/PER2/PRKAA1/MYBBP1A/ROCK2/HNRNPD/NDUFA9/NCOA2/ZFHX3/NCOR1/TP53/PARP1/NONO/NOCT/HOMER1/SUV39H2/HNRNPU/CCAR2/NR2F6/PRKAA2/METTL3/DDB1/ATF5/SIN3A/CDK1/ID4/PPP1CA/KDM2A/RBM4B/RBM4/SPSB4/TYMS/EGR3/NRIP1/GPR157/KCNH7/PPP1CC/C3orf70/USP7/CLDN4/HDAC2/PIWIL2/GFPT1/MTOR/TOP1/LGR4/PRKDC/HNF1B	85
HuH7 > PHH	GO:0051294	establishment of spindle orientation	27/5081	38/13656	2.31208e-05	0.00128488	0.00119389	PAFAH1B1/PAX6/SPDL1/MAP4/FBXW11/NDE1/CLASP1/SPAG5/NDC80/ZW10/NSFL1C/MISP/MAPRE1/CENPA/GPSM2/LLGL1/SPRY2/CDK5RAP2/DYNLT1/ITGB1/GJA1/GPSM1/SPRY1/MAD2L1/PLK1/SAPCD2/HTT	27
HuH7 > HepaRG	GO:1904851	positive regulation of establishment of protein localization to telomere	10/4648	10/13656	2.07324e-05	0.0012878	0.00119912	CCT4/TCP1/DKC1/CCT7/WRAP53/CCT6A/CCT5/CCT8/CCT3/CCT2	10
HepaRG > PHH	GO:0002062	chondrocyte differentiation	56/4698	100/13656	7.42605e-06	0.00129569	0.00120652	SCIN/SNAI2/COL11A1/IFT80/MEF2C/GLG1/TRIP11/SMAD7/FGF9/TRPS1/TGFB1/GLI3/TGFBR1/BMPR1A/MDK/SOX6/EFEMP1/ATF2/CCN2/MSX2/RUNX2/AMELX/BMP4/SOX9/BMP2/TWSG1/CHSY1/WNT2B/ADAMTS7/CCN3/PRKG2/BMPR1B/RB1/ECM1/WNT9A/OSR1/SFRP2/HMGA2/EXT2/ADAMTS12/IHH/TGFBR2/OSR2/ZNF219/CTNNB1/COL3A1/AXIN2/SHOX2/WNT10B/SIX2/CHST11/RARG/PTPN11/CREB3L2/SULF2/BMPR2	56
PHH > HepaRG	GO:0030300	regulation of intestinal cholesterol absorption	9/4105	9/13656	1.99178e-05	0.00130259	0.00118705	APOA5/APOA4/LPCAT3/APOA1/ABCG5/ABCG8/APOA2/CYP8B1/ENPP7	9
PHH > HepaRG	GO:0070189	kynurenine metabolic process	9/4105	9/13656	1.99178e-05	0.00130259	0.00118705	AADAT/KYNU/KMO/ALDH8A1/GOT2/KYAT3/TDO2/KYAT1/AFMID	9
PHH > HepaRG	GO:1904729	regulation of intestinal lipid absorption	9/4105	9/13656	1.99178e-05	0.00130259	0.00118705	APOA5/APOA4/LPCAT3/APOA1/ABCG5/ABCG8/APOA2/CYP8B1/ENPP7	9
PHH > HuH7	GO:0009071	serine family amino acid catabolic process	13/4679	15/13656	4.34294e-05	0.00131541	0.00114819	DAO/CDO1/SCLY/SDS/SDSL/CSAD/THNSL2/AMT/CBS/AGXT/SHMT1/SHMT2/LOC102724560	13
PHH > HuH7	GO:0019885	antigen processing and presentation of endogenous peptide antigen via MHC class I	13/4679	15/13656	4.34294e-05	0.00131541	0.00114819	HFE/AZGP1/ERAP1/ERAP2/B2M/TAP1/TAP2/HLA-C/HLA-E/HLA-F/HLA-A/TAPBP/HLA-B	13
PHH > HuH7	GO:0034375	high-density lipoprotein particle remodeling	13/4679	15/13656	4.34294e-05	0.00131541	0.00114819	SCARB1/LIPG/APOA4/APOC3/APOA1/APOE/APOC1/ABCA5/APOA2/ABCG1/LIPC/APOM/LCAT	13
PHH > HuH7	GO:0097501	stress response to metal ion	13/4679	15/13656	4.34294e-05	0.00131541	0.00114819	HSPA5/PARK7/MT1G/MT2A/MT1B/MT1E/SLC30A1/MT1X/SLC30A10/MT1F/MT1H/MT1A/MT1M	13
HepaRG > HuH7	GO:0006754	ATP biosynthetic process	52/4768	91/13656	1.14616e-05	0.00134084	0.00123935	NDUFAB1/SPHK2/SDHA/VPS9D1/ATP5F1D/NDUFB7/TAFAZZIN/PPARGC1A/ATP5F1B/NDUFS7/ATP5PB/SDHB/NDUFB3/NDUFA8/ATP5F1E/NDUFA1/DMAC2L/NDUFA10/H19/NDUFA2/NDUFB5/NDUFB10/SDHC/PKLR/NDUFB11/NDUFB9/ALDOA/ATP5F1A/PID1/ATP5PF/ATP5MJ/PINK1/NDUFS2/ATP5MC1/NDUFV3/NDUFS4/NUDT2/ATP5F1C/LDHC/ATP5PD/ATP5ME/NDUFA3/ATP5MK/DNAJC30/NDUFB1/PPARA/SDHD/TMSB4X/NDUFS3/MTCO2P12/ATP5PO/NDUFA7	52
HuH7 > PHH	GO:0007389	pattern specification process	178/5081	375/13656	2.45464e-05	0.00135476	0.00125882	SEMA3F/CYP26B1/DVL2/HOXA11/PAX6/CRAMP1/HOXC8/CC2D2A/FOXC1/CDON/NLE1/SEMA3C/TULP3/HOXA9/EDN1/RFX3/HSPB11/SMARCD3/PALB2/AURKA/DLL3/PCSK5/NRP1/CRKL/AP1B1/EP300/HIF1A/IFT52/POFUT1/MIB1/MID1/ACD/NDRG4/RPGRIP1L/EYA1/SFRP1/MEIS3/DNAH11/HOXA3/LFNG/HOXA5/BMPR1A/DKK1/FOLR1/SRF/TBX18/SMAD5/ARL6/IFT57/ACVR2B/ACVR1/APC2/OTX1/DLX2/VAX2/WLS/NRP2/PKD2/TBX2/RNF2/HOXA7/BICC1/BHLHE41/HOXC13/HOXC11/STIL/TTC21B/SNAI1/BMP4/BMP2/SIX1/SMO/DLL4/FOXJ1/LAMA5/GRSF1/MICAL2/MEIS2/WNT2B/NOTCH2/LRP4/GDF11/TRA2B/ABI1/SMAD6/DYNC2LI1/MNS1/FGF2/BBS7/BMPR1B/SHROOM3/LEF1/BBS4/GAS8/TP53/MTF2/CELSR2/GPR161/OSR1/DLX1/HES6/TBC1D32/GPC3/CRB2/ZIC1/SKI/DZIP1L/NBL1/BTG2/PSKH1/VANGL2/MSX1/FZD5/HIPK1/EOMES/TGFBR2/SPRY1/INTU/PITX2/SP8/ANKS6/DNAAF2/CDX2/DPCD/FRS2/DCHS1/SMAD3/C2CD3/CTNNB1/RBPJ/BMP1/AXIN2/ARL13B/ROBO1/SIX2/SOSTDC1/BPTF/MLLT3/HOXC5/RARG/SMAD2/FOXG1/GALNT11/CTNNBIP1/HES7/PLD6/HOXC9/HOXC10/TDRKH/RIPPLY3/BCOR/TBX1/MED12/ROBO2/NR2F2/PBX1/PTCH1/AIDA/HES4/RELN/TDRD7/XRCC2/PGAP1/HOXA4/HOXC6/HOXC4/ASPH/NRARP/LDB1/BMPR2/ADGRG1/FOXD1/HOXA10/PRKDC/DNAAF4/HOXB7/LHX1/PCGF2	178
PHH > HepaRG	GO:0045047	protein targeting to ER	25/4105	40/13656	2.14877e-05	0.00139393	0.00127029	SEC62/SEC63/HSPA5/HERPUD1/SEC61A1/SEC61A2/TRAM1/SGTA/SEC61B/MAN1A1/SPCS2/SPCS3/SEC61G/EDEM1/SRP9/SRPRB/SRP19/ZFAND2B/ZFAND2A/SRPRA/SNAP25-AS1/GET4/CHMP4A/RN7SL2/RN7SL1	25
HuH7 > PHH	GO:0030835	negative regulation of actin filament depolymerization	28/5081	40/13656	2.54477e-05	0.00139495	0.00129617	SCIN/CAPG/LIMA1/SPTB/CAPZB/CARMIL1/ADD1/MTPN/CRACD/SPTBN1/CAPZA1/PIK3CA/VIL1/SWAP70/VILL/RDX/GSN/ADD3/TWF1/EPS8/PLEKHH2/DMTN/CARMIL2/WASHC2C/SPTBN2/FLII/SPTAN1/CAPZA2	28
HepaRG > HuH7	GO:0009145	purine nucleoside triphosphate biosynthetic process	56/4768	100/13656	1.22622e-05	0.00141401	0.00130699	NDUFAB1/SPHK2/SDHA/VPS9D1/ATP5F1D/NDUFB7/TAFAZZIN/NME3/PPARGC1A/ATP5F1B/NDUFS7/ATP5PB/SDHB/NDUFB3/NDUFA8/ATP5F1E/NDUFA1/DMAC2L/NDUFA10/H19/NDUFA2/NDUFB5/NDUFB10/NME7/SDHC/PKLR/NDUFB11/NDUFB9/ALDOA/ATP5F1A/PID1/ATP5PF/ADK/ATP5MJ/PINK1/NDUFS2/ATP5MC1/NDUFV3/NDUFS4/NUDT2/ATP5F1C/LDHC/ATP5PD/ATP5ME/NDUFA3/ATP5MK/DNAJC30/IMPDH2/NDUFB1/PPARA/SDHD/TMSB4X/NDUFS3/MTCO2P12/ATP5PO/NDUFA7	56
HuH7 > HepaRG	GO:0061572	actin filament bundle organization	74/4648	146/13656	2.29909e-05	0.00141719	0.0013196	BAIAP2L1/USH1C/CUL3/ARHGEF5/LIMA1/LIMCH1/ROCK1/PFN2/CLASP1/FSCN1/ITGB5/ADD1/EZR/NRP1/PPM1F/PLS3/TJP1/SFRP1/MET/LIMK1/PFN1/SRF/CCDC88A/ALMS1/STMN1/CCN2/PLS1/SORBS3/CALD1/ID1/AIF1L/VIL1/MYO1B/PPFIA1/RHPN2/SWAP70/SPIRE1/ROCK2/MICAL1/FHOD1/FHDC1/ARRB1/RDX/BBS4/ESPNL/PHLDB2/FAM171A1/EPS8/BAG4/BRAF/RHPN1/ZYX/CLASP2/DLC1/TSC1/SMAD3/CORO1B/RHOD/PAWR/RFLNA/PAK2/RFLNB/ACTG1/NF2/EVL/FLNA/SRC/LPAR1/MTOR/SPIRE2/PDXP/SHANK3/MARCKS/MKKS	74
HepaRG > PHH	GO:0042063	gliogenesis	118/4698	247/13656	8.40081e-06	0.00141961	0.00132192	TMEM98/ABCC8/CX3CL1/PAFAH1B1/CNTN1/GRN/HEXB/GPC1/FGF10/WDR1/PALS1/PAX2/TP73/PSEN1/LAMB1/TGFB2/ABL1/MAPK1/TSPO/PRMT5/E2F1/METRN/PRX/TGFB1/CDK6/PTN/PTPRZ1/EZH2/GLI3/ABCA2/ASPA/CCL2/CNTNAP1/AREG/PRPF19/MDK/SOX6/EIF2B1/EPHA4/B4GALT6/EIF2B2/PTK2B/CDKN2C/SOX4/MYRF/SOX9/MBOAT7/BMP2/MMP24/RRAS/LIF/NSUN5/ITGB4/WASF3/TRPC4/RRAS2/ANXA1/EMX1/SERPINE2/NKX2-1/BIN1/ZNF365/FGF5/LEF1/RB1/ERBB2/DLX1/TNFRSF21/DAAM2/CDKN2B/NTRK2/DUSP15/VEGFC/PRDM8/NRG1/LRP8/MMP14/CUL4B/NCSTN/DISC1/S100A9/HDAC11/PRKCI/SLC25A46/CDK5/ILK/NAB2/CTNNB1/COL3A1/ROR2/P2RY1/CDK1/SRGAP2C/DAB1/CSPG4/CLCF1/CDK5R1/GBA1/PLEC/PTPN11/SOX2/PLAG1/NDN/NOG/CSF1/POU3F2/ROR1/PPP1CC/NF2/MAPT/DNER/RELN/HDAC2/LPAR1/ADGRG1/OLIG2/ZNF488/SRGAP2	118
HepaRG > PHH	GO:0050804	modulation of chemical synaptic transmission	151/4698	329/13656	8.49009e-06	0.00141961	0.00132192	PRKAR2B/CX3CL1/MAPK8IP2/ATP1A2/NCDN/APBA2/HOMER3/LZTS1/SLC12A2/SNCAIP/SYT1/PFN2/SLC24A1/EDN1/SLC1A3/OPHN1/SCGN/RIMS1/PSEN1/MEF2C/MTMR2/ACHE/ITPR3/JAK2/ABL1/MAPK1/SYNGR1/NFATC4/CHRDL1/NALCN/VPS18/ZDHHC2/PTN/NPTX2/DKK1/GIT1/SLC6A4/CCL2/PPP1R9B/MPP2/USP46/NMU/ASIC1/SLC38A1/DBN1/RAB3GAP1/PLCL1/EPHA4/RIMS3/CDC20/PCDH17/PAIP2/PTK2B/PHF24/IQSEC2/VGF/EIF2AK4/AKAP12/SLC6A6/MAP1B/PTPRA/EPHB2/KCNMB4/GLUL/SERPINE2/STXBP1/TUBB2B/UNC13C/ITPKA/PREPL/ATAD1/PPP3CA/MCTP2/CDH11/SLC4A10/CNTN4/IGSF11/SNCA/CPLX2/NLGN4X/CASK/NTRK2/EIF4EBP2/GRIK4/SLC7A11/GRID2/HOMER1/CNTNAP4/PLCL2/SLC24A2/ADCY8/LRP8/KIT/DGKI/CLSTN2/KCNB1/ABR/CALM3/BRSK1/SQSTM1/GRIN2C/NCSTN/DISC1/ADORA1/GRIK2/STXBP5/CDK5/NSMF/CACNB2/STX3/MAP1A/PRRT2/NSG1/GRM5/ROR2/CHRNA5/NLGN1/P2RY1/ADORA2B/DLGAP1/KIF5B/PRKCE/CLSTN1/CHRNA7/MCTP1/RIMS2/BDNF/AKAP5/NRXN1/OXTR/PLCB1/GRID1/NOG/BTBD9/MAPT/DCC/ERC2/PRKAR1B/LRRK2/RELN/NTNG2/MME/LAMA2/HRH1/SRC/GRM3/GABBR1/NPTXR/SHISA9/GRIN2B/CYFIP1	151
PHH > HuH7	GO:0001889	liver development	67/4679	131/13656	4.81981e-05	0.00145439	0.00126951	CFLAR/PKD1/HGF/CPS1/RB1CC1/OTC/PTPN3/LIMS2/ACAT1/CEACAM1/CPB2/UPB1/XBP1/HMOX1/ACO2/SRSF5/PCK2/HNF4A/FGL1/HAMP/LSR/HPN/PTN/CDK5RAP3/VTN/CPT1A/GLI1/SOD2/NPHP3/HES1/ACADM/PROX1/TNFAIP3/ARG1/ELK1/MPST/ALDH1A2/ASS1/RGN/RARA/HMGCS2/TBX3/HLX/FPGS/BAAT/SERPINA10/CCDC40/SRD5A1/NOTCH1/UPF2/CEBPG/WNT4/TGFA/TAF10/MESP1/UGT1A6/ONECUT1/CEBPB/JUN/CADM1/PHF2/UGT1A9/UGT1A1/UGT1A10/UGT1A7/CEBPA/CCDC39	67
HepaRG > HuH7	GO:0019216	regulation of lipid metabolic process	137/4768	292/13656	1.29001e-05	0.00146661	0.00135561	PDK4/PDK2/MLXIPL/FMO1/NR1H4/SNAI2/NR1H3/H6PD/DGAT2/SPHK2/ABCA7/PPP2R5A/PLPP1/PDK3/ADGRF5/RORA/FAM3A/ACADVL/ABCB11/PTGS2/FMO4/ACACB/PIBF1/SIRT4/FMO2/SORBS1/SEC14L2/PIK3IP1/TSPO/HNF4A/EEF1A2/ABCD1/TAFAZZIN/LONP2/MLYCD/STUB1/LACTB/ASAH1/FGF21/PIK3CG/CAV1/RARRES2/ABCA2/MTMR4/PPARGC1A/CPT1A/APOA5/APOC3/CYP27B1/PDE8B/NR3C1/AADAC/CLCN2/ACADL/ID2/APOA1/NPC2/TEK/EGR1/PTK2B/EPHX2/RDH10/TWIST1/MBOAT7/IL1B/PLGLB2/INSIG2/C3/THRA/NR1D1/ANGPTL8/APOE/SLC27A1/NR1H2/FMO5/GPS2/VAV3/LPIN1/GOLM1/AVIL/APPL2/ETFBKMT/CRTC3/MBTPS1/ASXL3/SIRT3/SIK1/WDTC1/RORC/CERS2/HTR2C/THRSP/CCDC3/TTC39B/TYSND1/KIT/ADIPOR1/ABCG1/WNT4/CAPN2/ATP1A1/IGFBP7/ADORA1/ABHD6/AVPR1A/CYP7A1/BSCL2/MFSD2A/HSD17B13/ALK/PRKCE/ABCD2/ARV1/RNF213/MTLN/CTDNEP1/PNPLA2/ERFE/PLGLB1/TNFAIP8L3/PLA2G6/IRS2/PPARA/ZFP69/APOD/SERPINA3/AKR1C3/FITM2/PDGFA/PSAP/PLCG2/CES1/MALRD1/DNAJC19/TREX1/PLIN5/UGT1A1	137
HuH7 > HepaRG	GO:0016570	histone modification	191/4648	441/13656	2.44892e-05	0.00149811	0.00139494	NFYA/KDM1A/KMT2E/KDM7A/PAX6/MED24/BAZ1B/BRCA1/PHF20/BOD1L1/HDAC9/RAD51/ARID4B/USP36/KMT2C/PRDM1/HDAC7/TAF2/HDAC4/ING3/KDM5A/EED/ACTB/SART3/BAZ2A/RIF1/KAT6A/REST/ATRX/MECOM/HUWE1/DNMT3B/KDM2B/SETD1A/SMARCB1/EP300/BRD1/PRMT5/MRGBP/SUV39H1/RBBP7/CTCF/UBR5/DOT1L/AKAP8/AURKC/FBL/BABAM1/MIER2/TAF6/EZH2/MAPK8/NSD2/KMT5B/NAA40/CHD4/PHC1/ZNF451/PRDM13/PHF1/MACROH2A1/SF3B1/KDM3A/ATF2/HDAC1/SFPQ/PRDM2/RLF/KMT2A/MYB/SET/PHF19/KDM3B/RNF2/NAA50/USP22/TRERF1/DEK/GTF3C4/KDM5C/PRMT1/YEATS4/SIN3B/HAT1/PARP2/ASH2L/TAF4/DNMT1/ZNF304/PER2/MYBBP1A/KDM6B/PRMT7/KMT5C/SMYD5/USP15/PWP1/ACTL6A/ARRB1/TET1/BARD1/BRCA2/KANSL2/SETD1B/USP3/GLYR1/TP53/MTF2/GATAD2B/SNCA/CAMK2D/SETD7/BOD1/NCAPG2/KDM6A/NSD3/POLE3/TAF5/MTA2/CHEK1/SUV39H2/SMARCA5/TRIP12/MIDEAS/PCGF6/BRPF1/PAXIP1/SKI/PAXBP1/CTBP1/PRMT2/CHTOP/SAP30BP/TAF6L/RBBP4/GFI1/VPS72/IWS1/EOMES/RNF168/NIPBL/DDX21/APBB1/RAG1/IGF2/GATAD2A/KMT2D/RCOR2/DDB1/SETD5/SIN3A/CHD3/UBE2E1/PWWP2A/RIOX2/ASXL1/ZNF274/PWWP2B/JMJD1C/HCFC1/KDM2A/BRMS1/SGF29/UBE2N/BEND3/SUZ12/TAF7/AURKB/GATA2/EHMT1/BCOR/EP400/KMT5A/NELFA/PCGF3/EP400P1/MORF4L1/USP7/TET3/MCRS1/SF3B3/FAM47E/WDR5/TRRAP/HDAC2/PIWIL2/ZNF335/RBM14/KMT2B/UHRF1/PCGF2	191
HuH7 > PHH	GO:0008608	attachment of spindle microtubules to kinetochore	29/5081	42/13656	2.75324e-05	0.00149903	0.00139287	MAD1L1/ZNF207/SPAG5/NDC80/SEH1L/BIRC5/MAPRE1/ECT2/NEK2/KNSTRN/SGO1/CCNB1/CDCA8/KNL1/CENPE/RB1/KIF2C/NUF2/EML4/INCENP/SPC25/HNRNPU/BUB3/RACGAP1/SPC24/ABRAXAS1/CDT1/AURKB/RCC2	29
HuH7 > PHH	GO:0032271	regulation of protein polymerization	93/5081	178/13656	2.78101e-05	0.00149971	0.00139351	BAIAP2L1/SCIN/TMSB10/CAPG/NCKAP1/ARFGEF1/RHOA/PFN2/SPTB/NCK2/CLASP1/DLG1/CAPZB/MAP2/CARMIL1/SSH1/CTTN/ADD1/ARHGAP28/PLEKHG2/ABL1/MAPRE1/COTL1/TUBB4A/PIK3R2/MTPN/MET/GIT1/CRACD/DBN1/SPTBN1/CAPZA1/STMN1/CAMSAP2/ARHGAP40/VASP/VIL1/ARPC1B/CAMSAP1/CLIP1/LATS1/MAP1B/PSRC1/FHOD3/VILL/BIN1/CDK5RAP2/RDX/BBS4/SSH2/SLIT2/SNCA/RASA1/ARHGAP18/GSN/ADD3/PAK1/ESAM/CDC42EP2/TWF1/FER/EPS8/CYRIB/TMSB15A/DMTN/CARMIL2/ARPC5/CDC42EP3/ARPC2/PRKCD/RICTOR/ARF6/VDAC2/WASHC2C/SSH3/SPTBN2/CKAP5/CDK5R1/FLII/GRB2/MYADM/KIRREL1/INPP5J/DRG1/SPTAN1/FCHSD1/MTOR/CAPZA2/ARL2/ARPC4/ARPC1A/FMN1/CYFIP1	93
HuH7 > PHH	GO:0032465	regulation of cytokinesis	48/5081	80/13656	2.79172e-05	0.00149971	0.00139351	KLHL13/SPAST/CUL3/PKN2/RHOA/ZFYVE26/CDC14A/AURKA/BIRC5/CDC6/SH3GLB1/CDC25B/RAB11A/GIT1/KIF20A/ECT2/CHMP3/BIRC6/KIF14/CIT/E2F8/RAB11FIP4/VPS4A/CDCA8/KIF23/KIF20B/BRCA2/IGF1R/BBS4/PLK4/PKP4/INCENP/AHCTF1/CALM3/RACGAP1/SSTR5/KLHL21/CHMP4C/E2F7/CENPV/PLK1/BCL2L1/AURKB/PIK3R4/PRPF40A/PRC1/MAP10/NUP62	48
HepaRG > PHH	GO:0016339	calcium-dependent cell-cell adhesion via plasma membrane cell adhesion molecules	27/4698	39/13656	9.48263e-06	0.00150347	0.00140001	ATP2C1/CDH10/CDH19/CDH17/CDH7/PCDHB4/FXYD5/CDH20/PCDHB2/PCDHB3/PCDHB5/PCDHB6/PCDHB10/PCDHB14/AJUBA/CDH24/CDH11/CDH18/CDH8/CDH12/CDH16/NLGN1/PCDHB9/PCDHB13/SELL/PCDHB11/PCDHB16	27
HepaRG > PHH	GO:0051985	negative regulation of chromosome segregation	31/4698	47/13656	9.85966e-06	0.00150347	0.00140001	SPDL1/TRIP13/NDC80/BIRC5/FBXO5/TTK/IK/CDC20/CENPF/ZWINT/XRCC3/CCNB1/CDCA8/CDK5RAP2/NUF2/INCENP/SPC25/BUB3/BUB1B/SPC24/MAD2L1/PTTG1/RAD21/PLK1/CDT1/BUB1/ZWILCH/HASPIN/AURKB/KNTC1/LCMT1	31
HepaRG > PHH	GO:1905819	negative regulation of chromosome separation	31/4698	47/13656	9.85966e-06	0.00150347	0.00140001	SPDL1/TRIP13/NDC80/BIRC5/FBXO5/TTK/IK/CDC20/CENPF/ZWINT/XRCC3/CCNB1/CDCA8/CDK5RAP2/NUF2/INCENP/SPC25/BUB3/BUB1B/SPC24/MAD2L1/PTTG1/RAD21/PLK1/CDT1/BUB1/ZWILCH/HASPIN/AURKB/KNTC1/LCMT1	31
HepaRG > PHH	GO:0000086	G2/M transition of mitotic cell cycle	71/4698	135/13656	9.91351e-06	0.00150347	0.00140001	MRE11/FHL1/RRM2B/MTA3/CDK14/ORC1/AURKA/CLSPN/CDC6/CDC7/RBBP8/NBN/RAD51C/FOXM1/FBXO5/CCNG1/RAD50/CENPF/KIF14/VPS4B/MASTL/KHDRBS1/CIT/CDKN1A/PKMYT1/ARPP19/VPS4A/NES/CCNB1/CDK4/RNASEH2B/BARD1/KCNH5/TICRR/DTL/CCNA2/FBXL17/INIP/CHEK1/RAD17/BACH1/CDC25C/CALM3/BRSK1/TAOK1/ABRAXAS1/TOPBP1/CDC25A/CHMP4C/RAD21/MELK/STOX1/PLK1/RRM1/SIN3A/WNT10B/CDK1/PPM1D/PKIA/NABP1/BRSK2/AURKB/RCC2/PLCB1/FBXL7/CHEK2/BRCC3/PBX1/BLM/LCMT1/PPME1	71
HepaRG > PHH	GO:0045841	negative regulation of mitotic metaphase/anaphase transition	30/4698	45/13656	9.92823e-06	0.00150347	0.00140001	SPDL1/TRIP13/NDC80/BIRC5/FBXO5/TTK/IK/CDC20/CENPF/ZWINT/XRCC3/CCNB1/CDCA8/CDK5RAP2/NUF2/INCENP/SPC25/BUB3/BUB1B/SPC24/MAD2L1/RAD21/PLK1/CDT1/BUB1/ZWILCH/HASPIN/AURKB/KNTC1/LCMT1	30
HepaRG > HuH7	GO:0072593	reactive oxygen species metabolic process	94/4768	188/13656	1.34513e-05	0.00150804	0.0013939	PDK4/ALOX5/SPHK2/PDK3/SIRT2/MAOB/PAX2/SESN1/NOX4/P2RX7/TSPO/PAGE4/ABCD1/PON3/SLC1A1/SOD3/BST1/CRYAB/SOD2/NNT/GNAI2/MPV17/TPO/GADD45A/FOXO3/PTK2B/CAT/PREX1/SIRT5/CDKN1A/PRDX5/IFI6/RAC2/PXDN/H19/SESN2/ATP5IF1/ABCB7/CRP/CD36/GLS2/AGT/TLR4/TFAP2A/PRCP/CYP1B1/CYP1A2/PXDNL/MMP3/FOXO1/PLA2R1/PID1/MPV17L/DHRS4/XDH/FANCC/PINK1/CBR1/CBS/G6PD/ITGB2/NDUFS4/STK17A/SYK/ATP7A/PRDX2/DDIT4/DCXR/ITGAM/BCL2/ABCD2/TLR6/BNIP3/IMMP2L/PRKN/MAPT/PPARA/AKR1C1/NOXA1/LRRK2/AKR1C3/HBG2/SLC30A10/BCO2/PLCG2/CD177/GPX3/NDUFS3/HBE1/PLIN5/MTCO2P12/GPX1/HP/LOC102724560	94
HuH7 > PHH	GO:0030041	actin filament polymerization	80/5081	149/13656	2.82674e-05	0.00150847	0.00140164	BAIAP2L1/SCIN/TMSB10/CAPG/NCKAP1/ARFGEF1/RHOA/PFN2/SPTB/NCK2/DLG1/CAPZB/CARMIL1/SSH1/CTTN/ADD1/ARHGAP28/PLEKHG2/ABL1/COTL1/PIK3R2/MTPN/WASL/CRACD/WASF1/DBN1/SPTBN1/CAPZA1/ARHGAP40/VASP/VIL1/ARPC1B/LATS1/SPIRE1/FHOD3/VILL/BIN1/FHDC1/RDX/DIAPH3/BBS4/SSH2/SLIT2/RASA1/ARHGAP18/GSN/ADD3/ESAM/CDC42EP2/TWF1/FER/EPS8/CYRIB/TMSB15A/DMTN/CARMIL2/ARPC5/CDC42EP3/ARPC2/PRKCD/RICTOR/WASHC5/ARF6/WASHC2C/SSH3/SPTBN2/FLII/GRB2/MYADM/KIRREL1/SPTAN1/FCHSD1/MTOR/CAPZA2/SPIRE2/ARPC4/ARPC1A/FMN1/CORO7/CYFIP1	80
HepaRG > PHH	GO:0099177	regulation of trans-synaptic signaling	151/4698	330/13656	1.03969e-05	0.00154528	0.00143894	PRKAR2B/CX3CL1/MAPK8IP2/ATP1A2/NCDN/APBA2/HOMER3/LZTS1/SLC12A2/SNCAIP/SYT1/PFN2/SLC24A1/EDN1/SLC1A3/OPHN1/SCGN/RIMS1/PSEN1/MEF2C/MTMR2/ACHE/ITPR3/JAK2/ABL1/MAPK1/SYNGR1/NFATC4/CHRDL1/NALCN/VPS18/ZDHHC2/PTN/NPTX2/DKK1/GIT1/SLC6A4/CCL2/PPP1R9B/MPP2/USP46/NMU/ASIC1/SLC38A1/DBN1/RAB3GAP1/PLCL1/EPHA4/RIMS3/CDC20/PCDH17/PAIP2/PTK2B/PHF24/IQSEC2/VGF/EIF2AK4/AKAP12/SLC6A6/MAP1B/PTPRA/EPHB2/KCNMB4/GLUL/SERPINE2/STXBP1/TUBB2B/UNC13C/ITPKA/PREPL/ATAD1/PPP3CA/MCTP2/CDH11/SLC4A10/CNTN4/IGSF11/SNCA/CPLX2/NLGN4X/CASK/NTRK2/EIF4EBP2/GRIK4/SLC7A11/GRID2/HOMER1/CNTNAP4/PLCL2/SLC24A2/ADCY8/LRP8/KIT/DGKI/CLSTN2/KCNB1/ABR/CALM3/BRSK1/SQSTM1/GRIN2C/NCSTN/DISC1/ADORA1/GRIK2/STXBP5/CDK5/NSMF/CACNB2/STX3/MAP1A/PRRT2/NSG1/GRM5/ROR2/CHRNA5/NLGN1/P2RY1/ADORA2B/DLGAP1/KIF5B/PRKCE/CLSTN1/CHRNA7/MCTP1/RIMS2/BDNF/AKAP5/NRXN1/OXTR/PLCB1/GRID1/NOG/BTBD9/MAPT/DCC/ERC2/PRKAR1B/LRRK2/RELN/NTNG2/MME/LAMA2/HRH1/SRC/GRM3/GABBR1/NPTXR/SHISA9/GRIN2B/CYFIP1	151
PHH > HuH7	GO:0002697	regulation of immune effector process	118/4679	256/13656	5.14791e-05	0.00154763	0.00135089	CFH/BTK/HFE/WAS/CD74/TNFRSF1B/PARP3/FOXP3/SPHK2/PRKCZ/STXBP2/IL4R/CEACAM1/CD59/P2RX7/LAG3/ICAM1/IRAK3/XBP1/HMOX1/CD40/STX4/GPI/RPS19/RIGI/SHB/CUEDC2/DHX58/HPX/CD81/PTPN6/DUSP22/BCL6/WNT5A/IL1R1/IL18R1/APOA1/ARG1/NR4A3/TGFB3/NCKAP1L/C4BPA/C4BPB/IL1B/C3/ADGRE2/TICAM1/RAC2/DNAJB9/LBP/BST2/TRPM4/NDFIP1/RARA/EPHB2/PTPN22/HAVCR2/HLX/TLR4/IL33/DDX60/RBP4/SLC15A4/TMBIM6/SUSD4/DUSP10/NFKBIZ/SERPING1/PTPRJ/MR1/ENPP3/HK1/TNFRSF14/CD1D/APOA2/SPON2/ITGB2/ZBTB7B/NLRX1/AZGP1/PGLYRP2/TNFSF13/LAPTM5/ZC3H12A/TLR3/CGAS/SYK/MBL2/B2M/STAT6/NOD2/LGALS9/ITGAM/JUNB/STAT5B/IL20RB/A2M/LACC1/CADM1/LAMP1/LITAF/HLA-DRB1/CD55/MYO18A/CD47/ARID5A/PLCG2/TAP2/HLA-DRA/MICA/HLA-E/HLA-F/HLA-A/TREX1/HLA-B/MIF/HLA-DMB/PIK3R6	118
HepaRG > PHH	GO:1902850	microtubule cytoskeleton organization involved in mitosis	82/4698	161/13656	1.06172e-05	0.00154934	0.00144272	PAFAH1B1/TACC3/SPDL1/EML1/KIF2A/FGF10/FBXW11/NDE1/WDR62/NDC80/AURKA/TPX2/BIRC5/KIF4A/MYBL2/MAPRE1/KPNB1/TTK/CENPA/CHMP3/CDC20/STMN1/NEK2/STAG1/VPS4B/GPSM2/STIL/FAM110A/DLGAP5/GNAI1/MAP1S/TUBG1/CCNB1/PSRC1/CDCA8/ESPL1/BORA/CDK5RAP2/NUMA1/NUSAP1/KIF23/KIF11/TACC2/CENPE/CLTC/NUF2/TACC1/INCENP/CENPJ/SPC25/GJA1/CENPH/CCSAP/SASS6/GPSM1/RACGAP1/ABRAXAS1/CLASP2/KIF15/TASOR/SPRY1/MAD2L1/MAP9/CHMP4C/PLK1/TNKS/DCTN2/CKAP5/RMDN1/AURKB/CEP97/EFHC2/CHEK2/INSC/FLNA/TOGARAM1/PRC1/DCTN1/MZT1/MAP10/UBXN2B/KIFC1	82
PHH > HuH7	GO:0007584	response to nutrient	69/4679	136/13656	5.21802e-05	0.00156289	0.00136421	GCLC/PDK2/ERCC1/NR1H4/SNAI2/OTC/F7/PTGS2/BCKDHB/NCOA1/XBP1/HMOX1/TSPO/LIPG/HAMP/USF2/DCPS/CYP27B1/VDR/PPARD/SOD2/BCHE/GNAI2/IGFBP2/KYNU/ARG1/TRIM25/LRAT/CAT/POR/ALDH1A2/EPO/ASS1/RARA/POSTN/HMGCS2/PIM1/CYP1B1/ABCG5/ENSA/PKLR/ABCG8/OGT/ALAD/ACSL1/CCL28/USF1/STC1/CBS/TPCN2/ALPL/AGL/CYBB/AQP3/SLC27A4/NOD2/CXCL10/MGMT/A2M/MTHFR/SLC8A1/GAS6/RXRA/AKR1C3/F5/GCGR/GPX1/UGT1A1/LOC102724560	69
HuH7 > HepaRG	GO:0010948	negative regulation of cell cycle process	127/4648	277/13656	2.603e-05	0.0015804	0.00147157	MAD1L1/CRY1/BAZ1B/BRCA1/MRE11/NSUN2/SPDL1/TPR/RAD51/WAPL/TP53BP1/TRIP13/CHFR/TIPIN/GTSE1/THOC1/RBL1/NDC80/ATRX/ORC1/BIRC5/MAP3K20/CLSPN/CDC45/CDC6/MSH2/THOC5/TELO2/E2F1/DOT1L/BABAM1/CASP2/EZH2/CCND1/PRPF19/CDKN1B/TIMELESS/FBXO5/TTK/RAD1/MACROH2A1/ATF2/MIIP/CDC20/NEK2/PROX1/CENPF/RPA2/ZWINT/CDK2/XRCC3/PSMG2/E2F8/TTI2/STK33/TERF2/VPS4A/CCNB1/CDCA8/RINT1/ESPL1/BRIP1/MDC1/DNA2/BARD1/BRCA2/TICRR/TP53/NUF2/DTL/INTS7/SDE2/ETAA1/FANCD2/DYNC1LI1/CDKN2B/INCENP/CHEK1/TAOK2/SPC25/SMARCA5/BUB3/EME1/BUB1B/CCAR2/DONSON/NAE1/PRMT2/BRSK1/TAOK1/SPC24/CCNF/TOPBP1/MAD2L1/PTTG1/GPER1/E2F7/APBB1/WEE1/PLK1/CDT1/CDK2AP2/PBK/RFWD3/ATF5/BUB1/CDK1/RHNO1/MTBP/RAD9A/ZWILCH/ATR/CRLF3/HASPIN/GEN1/AURKB/NPM1/CACNB4/CHEK2/KNTC1/H2AX/BLM/DDX39B/GJC2/RBM14/PRKDC/PINX1	127
HuH7 > PHH	GO:0051303	establishment of chromosome localization	46/5081	76/13656	2.98287e-05	0.00158132	0.00146933	MAD1L1/CENPQ/CUL3/SPDL1/NDE1/MLH1/SPAG5/KIF22/NDC80/SEH1L/ZW10/BIRC5/CDC23/MAPRE1/FAM83D/RAB11A/KPNB1/TTL/CHMP3/CENPF/KIF14/KIF18A/MAP1S/VPS4A/CCNB1/PSRC1/CDCA8/CENPE/KIF2C/NUF2/EML4/CDCA5/INCENP/HNRNPU/CHMP4C/GEM/TERB2/CDT1/DCTN2/AURKB/RRS1/MEIOC/DYNC1H1/NUP62/KIFC1/CHMP1B	46
HuH7 > PHH	GO:0045739	positive regulation of DNA repair	69/5081	125/13656	3.01934e-05	0.00159019	0.00147758	DPF1/BRCA1/DDX11/ARID1B/SMARCD1/ING3/XRCC1/SMARCE1/ACTB/RIF1/SMARCD3/FUS/SMARCB1/MRGBP/SMCHD1/RBBP8/EYA1/BABAM1/KMT5B/FOXM1/RAD51AP1/TIMELESS/EYA4/ACTR8/WDR48/UCHL5/SLF2/YEATS4/SMARCA4/TRIM28/PCNA/SLF1/DPF2/SPIRE1/DHX9/EPC2/ACTL6A/ACTR2/WRAP53/PARP1/EGFR/EYA3/CCDC117/USP1/VPS72/ABRAXAS1/PBRM1/RNF168/BRD7/UBE2V2/NFRKB/SETMAR/SHLD1/SMARCC1/RUVBL1/UBE2N/FANCB/RUVBL2/EP400/BRCC3/MORF4L1/MCRS1/H2AX/ARID2/HMGB1/TRRAP/SPIRE2/SHLD3/PRKDC	69
PHH > HuH7	GO:0045577	regulation of B cell differentiation	18/4679	24/13656	5.38672e-05	0.00160747	0.00140312	BAD/BTK/HMGB3/XBP1/IL7/PTPN6/BCL6/ID2/INHBA/NCKAP1L/PCID2/IKZF3/SYK/INPP5D/STAT5B/ZFP36L1/CARD11/MIR17HG	18
HepaRG > HuH7	GO:0006958	complement activation, classical pathway	20/4768	26/13656	1.46189e-05	0.00161649	0.00149415	C8B/C6/C7/CR2/CLU/C4BPA/C4BPB/C3/C1RL/SUSD4/SERPING1/C8A/C1R/CSMD3/C2/C8G/C1S/CFI/C4B/C4A	20
PHH > HepaRG	GO:0019369	arachidonic acid metabolic process	28/4105	47/13656	2.51921e-05	0.00162116	0.00147737	ALOX5/MGLL/CYP2D6/PTGDS/CYP2C18/FAAH/CYP2E1/CYP2J2/CYP2C9/CYP2C8/CYP1A1/CYP1A2/EPHX1/CBR1/CYP4A22/ABHD6/DAGLB/FAAH2/GPX4/CYP4F11/CYP4F2/CYP4F12/CYP4F3/CYP4A11/CYP2B6/CYP2A7/PLA2G4B/CYP2A6	28
PHH > HepaRG	GO:0061687	detoxification of inorganic compound	12/4105	14/13656	2.56319e-05	0.00163637	0.00149123	PARK7/CAT/MT1G/MT2A/MT1B/MT1E/SLC30A1/MT1X/MT1F/MT1H/MT1A/MT1M	12
PHH > HuH7	GO:0033344	cholesterol efflux	31/4679	50/13656	5.52298e-05	0.00164207	0.00143332	PON1/NR1H3/ABCA7/SCARB1/APOB/ZDHHC8/NFKBIA/SPG11/APOA5/APOA4/APOC3/APOA1/NPC2/LRP1/APOE/APOC1/NR1H2/ABCG5/ABCA8/ABCG8/ABCA5/TTC39B/APOA2/ABCG1/SHH/ABCA1/TSKU/RXRA/CES1/APOM/APOC2	31
HuH7 > PHH	GO:0030834	regulation of actin filament depolymerization	32/5081	48/13656	3.21904e-05	0.00168435	0.00156508	SCIN/CAPG/LIMA1/SPTB/WDR1/CAPZB/CARMIL1/ADD1/SH3BP1/MTPN/CRACD/SPTBN1/CAPZA1/PIK3CA/DSTN/VIL1/SWAP70/VILL/RDX/GSN/ADD3/TWF1/EPS8/PLEKHH2/DMTN/CARMIL2/F2RL1/WASHC2C/SPTBN2/FLII/SPTAN1/CAPZA2	32
HuH7 > PHH	GO:0070507	regulation of microtubule cytoskeleton organization	78/5081	145/13656	3.2426e-05	0.00168573	0.00156636	PAFAH1B1/TACC3/PHLDB1/SPAST/TPR/RNF4/RHOA/ROCK1/RASSF1/MARK2/CLASP1/SPAG5/MAP2/GSK3B/TPX2/ABL1/RAE1/MAPRE1/MID1/TUBB4A/MET/GIT1/SENP6/APC2/CHMP3/ARHGEF2/STMN1/CAMSAP2/KIF18A/GPSM2/STIL/GNAI1/MAP1S/CAMSAP1/CLIP1/MAP1B/PSRC1/CKAP2/BORA/CDK5RAP2/TRIM54/KATNB1/CLTC/PHLDB2/SNCA/PAK1/DIXDC1/BICD1/CENPJ/TRIM36/HNRNPU/CCSAP/SKA1/SASS6/TAOK1/PRKAA2/CLASP2/KIF15/CHMP4C/SKA3/HDGFL3/PLK1/MAP1A/MAPRE2/CKAP5/CDK5R1/CEP97/SKA2/INPP5J/GAS2L1/DRG1/BICD2/DYNC1H1/STMN3/TRAF3IP1/NUP62/ARL2/CHMP1B	78
PHH > HepaRG	GO:0009150	purine ribonucleotide metabolic process	156/4105	394/13656	2.68099e-05	0.0016981	0.00154748	SLC25A13/CROT/NADK/AASS/MLXIPL/IGF1/DGAT2/SPHK2/NDUFB4/ACSM2B/PFKP/RORA/ACAT1/VPS9D1/ACACB/TIGAR/PGM1/MAGI3/ABCC6/ATP5F1D/NDUFB7/MTHFD1/ACOT8/TAFAZZIN/NME4/ANTKMT/SULT2A1/GCDH/PRKAG2/GCK/AK1/GALK1/ENO3/MYH3/NDUFC1/AADAT/MVK/GAPDH/TPI1/ENO2/ABHD14B/DGUOK/NDUFS7/SLC25A12/AMPD2/SDHB/GDA/TJP2/ACOT2/SLC25A16/MCEE/NDUFA1/TPST2/H19/ATP5IF1/MPP1/NDUFA2/PRKAA1/HSD17B4/LDHA/NT5E/ATP5MC2/BAAT/PPCDC/NDUFA9/NUDT7/NCOR1/PFKL/MPC2/ADCY10/ARNT/GUK1/SLC26A1/NDUFS6/NDUFB11/OGT/NDUFB9/AK3/SLC25A25/GLYAT/OXSM/NDUFC2/TDO2/PDK1/PID1/FLCN/ACSS1/AK9/ADK/ATP5MJ/HK1/PANK4/XDH/PFKFB1/GPAT4/PINK1/ADPGK/NPR2/PDE9A/NDUFV3/PRKAA2/PMVK/ADCY1/FBP1/NDUFB8/CLPX/ATP5MG/MVD/NDUFV1/NUDT8/ATP5PD/MLST8/DDIT4/STAT3/ATP5ME/HINT1/TPST1/NDUFA3/INSR/PDE7B/ACOT12/NDUFA11/NUPR1/DNAJC30/ACSF3/ACOT4/NDUFV2/PFAS/ZBTB7A/PIPOX/DHTKD1/ZBTB20/ACSM5/NDUFB1/ACSM2A/ACOT1/PDE4B/ADSS1/ATP6V0C/NDUFA13/PPARA/SULT1A1/SULT1A2/ENTPD4/OGDHL/ENPP1/ELOVL2/PNP/HSPA1B/HSPA1A/UQCC3/TREX1/FIS1/PPT2/MTCO2P12/NDUFA7	156
PHH > HuH7	GO:0007159	leukocyte cell-cell adhesion	136/4679	302/13656	5.7544e-05	0.00170461	0.00148791	BAD/ITGAL/SELE/CD4/HFE/ALOX5/IGF1/CD74/RUNX3/FOXP3/AP3D1/PRKCZ/ADD2/IL4R/CEACAM1/SMARCA2/LAG3/ICAM1/EFNB1/DHPS/MADCAM1/LGALS1/XBP1/NKAP/TNFSF13B/CORO1A/DNAJA3/IL7/GFUS/FGL1/TYK2/SHB/CXCL12/MAP3K8/SMARCD2/CCL2/ST3GAL4/APOA4/CD81/SELPLG/PTPN6/ADTRP/CD83/VNN1/DUSP22/GOLPH3/SELENOK/BCL6/HES1/ITGA4/IGFBP2/IL1RL2/ARG1/NR4A3/GPAM/TNFSF11/NCKAP1L/SDC4/EFNB2/IRF1/IL1B/TNFSF14/RAC2/EPO/ASS1/NDFIP1/RARA/FLOT2/PTPN22/IL6ST/ETS1/HAVCR2/NT5E/TESPA1/HLX/KLF4/LRRC32/CHST4/AKT1/ILDR2/DUSP10/S100A8/ITPKB/NFKBIZ/TNIP1/MSN/FERMT3/ADAM8/CCL28/MIA3/JAM2/TNFRSF14/NCK1/CD1D/F11R/RUNX1/ITGB2/ZBTB7B/ITGA5/LAPTM5/S100A9/ZC3H12A/SHH/SYK/B2M/NOD2/IGF2/PRDX2/CCDC88B/LGALS9/SOCS6/LRG1/CEBPB/STAT5B/IL20RB/CHST2/EXT1/KLHL25/SOCS1/PPARA/SELL/HLA-DRB1/CD55/CD47/PDCD1LG2/SIRPA/CARD11/HLA-DMA/HLA-DRA/HLA-E/HLA-A/HLA-DPB1/HLA-DPA1/HLA-DMB/PECAM1/PIK3R6	136
PHH > HepaRG	GO:0034381	plasma lipoprotein particle clearance	23/4105	36/13656	2.74845e-05	0.00172401	0.0015711	NR1H4/DGAT2/SCARB1/APOB/HMOX1/LIPG/FGF21/APOC3/GPLD1/APOA1/LDLR/APOE/APOC1/VLDLR/LDLRAP1/APOA2/LIPC/SOAT2/PCSK9/CES3/APOM/APOC2/CNPY2	23
PHH > HepaRG	GO:0035592	establishment of protein localization to extracellular region	120/4105	291/13656	2.76476e-05	0.00172401	0.0015711	ICA1/CD38/SYT7/NR1H4/ALOX5/IGF1/NR1H3/EIPR1/GAL/SEL1L/SREBF1/LLGL2/AFM/C1QTNF3/SLC8B1/SIRT4/ERP29/LRP5L/PICK1/RHBDD3/PCK2/HNF4A/MYOM1/SYTL4/PARD6A/TANGO6/NAGPA/RAB3D/GCK/OSBP/TCIRG1/EXPH5/PPARD/GPLD1/APBB3/GOLPH3/SEC24A/PARK7/TGFB3/FKBP1B/SERP1/ACVR1C/IL1B/FOXA2/NR1D1/CANX/APOE/NR0B2/RAF1/PER2/SNAP25/IL1RN/DNAJC1/UQCC2/PREB/RBP4/HADH/MTTP/RAB15/PFKL/TRPM2/CAPN10/RCN3/MPC2/ENSA/RAB13/CLTRN/GLUD1/TCF7L2/SIDT2/MIA2/FRMD4A/ADAM8/BMP6/MIA3/SLC16A1/PDIA4/ABCG1/LRP5/VSNL1/SLC9B2/MON1A/NDUFAF2/GPER1/ABCA1/APBB1/RAB8A/MIDN/CPLX1/RAB3B/NLGN2/FGG/FGA/FGB/TVP23B/C2CD2L/SAA1/RBM4/TVP23C/UCP2/ARL4D/SVBP/COPG1/ABAT/FAM3B/C1QTNF12/PLA2G6/RAB11B/BLOC1S3/HLA-DRB1/MYO18A/PIM3/SUCNR1/SELENOT/ANG/C1QTNF5/ARFGAP3/DOC2B/HNF1B/SRCIN1	120
HuH7 > PHH	GO:0042254	ribosome biogenesis	149/5081	308/13656	3.36002e-05	0.00173558	0.00161268	LAS1L/RPUSD1/UTP18/RRP12/MRTO4/NOP58/USP36/WDR3/RRP15/NLE1/XRCC5/XPO1/DIS3/WBP11/DIMT1/NOP14/DDX18/XRN2/RPL6/ESF1/PES1/NOP56/SUV39H1/ERI1/ERCC2/FBL/GRWD1/DDX49/EXOSC3/NPM3/GTPBP4/C1QBP/FTSJ3/UTP6/GAR1/KRR1/NOP2/PAK1IP1/BYSL/DROSHA/BRIX1/RRP9/WDR75/C1orf109/ZNHIT6/FASTKD2/HEATR1/FCF1/EXOSC8/UTP20/RPL5/MRM2/DDX54/EXOSC9/DDX27/MPHOSPH10/RRP36/RIOK1/RPP40/DDX31/EMG1/METTL16/GNL3L/NSUN5/EXOSC2/DKC1/NOL11/RAN/MYBBP1A/NIP7/WDR74/GNL2/NAT10/LTV1/MPHOSPH6/URB2/PWP1/METTL5/WDR12/EFL1/UTP4/NOB1/PELP1/EIF4A3/URB1/ISG20L2/NVL/LYAR/SPATA5/NAF1/ABT1/NOM1/SURF6/REXO4/RPL7A/PDCD11/LTO1/DHX37/RPP38/NIFK/UTP14A/RPUSD3/CUL4B/RRP1B/GPATCH4/NOL9/WDR43/ABCE1/UTP15/DCAF13/NOL6/RPL10L/TSC1/DDX21/BMS1/NOLC1/TSR1/RPSA/ZCCHC4/METTL15/PA2G4/RIOX2/TRMT61B/CHD7/RSL1D1/SPATA5L1/EXOSC10/DDX10/NSUN3/RPP25/RRS1/GEMIN4/NPM1/NGRN/RPL35A/UTP11/NOC2L/NOP9/C1D/RPF2/MAK16/SDAD1/TMA16/DDX3X/PRKDC/FDXACB1/LOC102724159/AATF/DDX52	149
PHH > HepaRG	GO:0030195	negative regulation of blood coagulation	27/4105	45/13656	2.93284e-05	0.00178763	0.00162908	TFPI/CD9/PLAUR/CEACAM1/F11/APOH/PLAT/VTN/KNG1/HRG/PROC/PLG/TSPAN8/APOE/F12/PDGFRA/SERPING1/USF1/KLKB1/NOS3/SERPINF2/FGG/FGA/FGB/THBD/F2/ABAT	27
PHH > HepaRG	GO:1900047	negative regulation of hemostasis	27/4105	45/13656	2.93284e-05	0.00178763	0.00162908	TFPI/CD9/PLAUR/CEACAM1/F11/APOH/PLAT/VTN/KNG1/HRG/PROC/PLG/TSPAN8/APOE/F12/PDGFRA/SERPING1/USF1/KLKB1/NOS3/SERPINF2/FGG/FGA/FGB/THBD/F2/ABAT	27
PHH > HepaRG	GO:0009144	purine nucleoside triphosphate metabolic process	92/4105	213/13656	2.95485e-05	0.00178763	0.00162908	SLC25A13/NADK/MLXIPL/IGF1/SPHK2/NDUFB4/PFKP/VPS9D1/TIGAR/PGM1/ABCC6/ATP5F1D/NDUFB7/TAFAZZIN/NME4/ANTKMT/PRKAG2/GCK/AK1/GALK1/ENO3/MYH3/NDUFC1/GAPDH/TPI1/ENO2/DGUOK/NDUFS7/SLC25A12/SDHB/NDUFA1/H19/ATP5IF1/NDUFA2/PRKAA1/LDHA/NT5E/ATP5MC2/NDUFA9/NCOR1/PFKL/ARNT/NDUFS6/NDUFB11/OGT/NDUFB9/AK3/SLC25A25/NDUFC2/PID1/FLCN/AK9/ADK/ATP5MJ/HK1/PFKFB1/PINK1/ADPGK/NDUFV3/PRKAA2/FBP1/NDUFB8/CLPX/ATP5MG/NDUFV1/ATP5PD/MLST8/DDIT4/STAT3/ATP5ME/NDUFA3/INSR/NDUFA11/NUPR1/DNAJC30/NDUFV2/ZBTB7A/DHTKD1/ZBTB20/NDUFB1/ATP6V0C/NDUFA13/PPARA/OGDHL/ENPP1/HSPA1B/HSPA1A/UQCC3/TREX1/FIS1/MTCO2P12/NDUFA7	92
PHH > HepaRG	GO:0015918	sterol transport	52/4105	106/13656	2.95568e-05	0.00178763	0.00162908	PON1/ABCB4/SYT7/NPC1L1/NR1H3/LRP6/SCARB1/APOB/ZDHHC8/NFKBIA/PLTP/LIPG/OSBP/APOA5/APOA4/APOC3/LPCAT3/SEC24A/SCP2/OSBPL9/APOA1/CLU/LRP1/LDLR/APOE/APOC1/OSBPL2/ABCG5/MTTP/FURIN/ABCA8/ABCG8/NUS1/ABCA5/TTC39B/LDLRAP1/APOA2/ABCG1/TPCN2/SHH/ABCA1/LIPC/SOAT2/PCSK9/STARD5/GRAMD1C/CYP8B1/ENPP7/RXRA/APOM/LCAT/APOC2	52
HuH7 > PHH	GO:0030837	negative regulation of actin filament polymerization	37/5081	58/13656	3.49142e-05	0.00179196	0.00166507	SCIN/TMSB10/CAPG/ARFGEF1/PFN2/SPTB/CAPZB/CARMIL1/SSH1/ADD1/MTPN/CRACD/SPTBN1/CAPZA1/VIL1/FHOD3/VILL/RDX/BBS4/SSH2/SLIT2/GSN/ADD3/TWF1/EPS8/CYRIB/TMSB15A/DMTN/CARMIL2/PRKCD/WASHC2C/SSH3/SPTBN2/FLII/MYADM/SPTAN1/CAPZA2	37
HuH7 > PHH	GO:1901978	positive regulation of cell cycle checkpoint	16/5081	19/13656	3.5557e-05	0.0018123	0.00168396	MAD1L1/TPR/NDC80/BIRC5/MAP3K20/TTI1/XRCC3/TTI2/CDCA8/DYNC1LI1/INCENP/CCAR2/MAD2L1/PBK/GEN1/AURKB	16
HuH7 > PHH	GO:0032467	positive regulation of cytokinesis	24/5081	33/13656	3.57602e-05	0.0018123	0.00168396	SPAST/CUL3/PKN2/RHOA/CDC14A/BIRC5/CDC6/CDC25B/ECT2/CHMP3/KIF14/CIT/CDCA8/KIF23/KIF20B/IGF1R/PKP4/INCENP/RACGAP1/SSTR5/CENPV/AURKB/MAP10/NUP62	24
PHH > HuH7	GO:0008206	bile acid metabolic process	29/4679	46/13656	6.16023e-05	0.00181817	0.00158704	NR1H4/CYP46A1/ACAA1/HSD17B10/ABCB11/SLC27A5/HSD3B7/ACOT8/SULT2A1/SCP2/NR5A2/PROX1/OSBPL9/AKR1D1/NR1D1/CYP27A1/BAAT/SLC27A2/CYP39A1/STARD4/CYP7A1/CYP7B1/ARV1/CYP8B1/AKR1C1/AKR1C4/CES1/AMACR/UGT2A2	29
PHH > HuH7	GO:0070424	regulation of nucleotide-binding oligomerization domain containing signaling pathway	11/4679	12/13656	6.24493e-05	0.00183387	0.00160074	BIRC3/XIAP/SLC15A3/ERBIN/TNFAIP3/PTPN22/TLR4/SLC15A4/SLC15A2/HSPA1B/HSPA1A	11
PHH > HuH7	GO:0046486	glycerolipid metabolic process	155/4679	351/13656	6.25878e-05	0.00183387	0.00160074	MTMR7/PON1/PNPLA4/PIGQ/NR1H4/MTMR11/OSBPL5/CPS1/NR1H3/PNPLA6/SH3YL1/PIGV/DGAT2/SLC44A1/SEL1L/SREBF1/SCARB1/MGLL/LIPE/SLC27A5/APOB/ITPKC/LPCAT2/CRLS1/PITPNM2/APOH/CHKB/PNPLA3/PIGH/PCK2/LPIN2/LIPG/TAFAZZIN/GDPD3/LMF1/CDIPT/PLA2G4C/FGF21/PIK3CG/MOGAT3/MTMR4/PIGL/CPT1A/APOA5/APOA4/APOC3/CHPT1/LPCAT3/SERINC1/GPLD1/CISH/AADAC/PLCD4/FAAH/PRDX6/APOA1/GPAM/SOCS2/CAT/LPGAT1/RAB38/INSIG2/C3/ABHD8/APOE/APOC1/SLC27A1/CYP2E1/PNPLA7/RGN/NR1H2/G6PC1/INPP5K/LPIN3/SERINC3/PEMT/PLAAT4/PLAAT2/CEPT1/LPIN1/AVIL/ENPP2/SORL1/PLCB2/GPAT3/NAAA/MTTP/PIK3C2G/ABHD2/SIK1/PIGM/ITPKB/ETNK2/PLA1A/PIK3R1/PGAP2/THRSP/PIGF/ACSL1/DGKE/DBI/APOA2/AGPAT3/PGAP3/IP6K3/ACP6/ABHD6/SERINC5/ENPP6/DAGLB/PGAP4/TTC7B/LIPC/MOGAT2/MTMR10/GPD1/MFSD2A/TNXB/SERINC2/TMEM150A/INPP5D/AGPAT2/SOCS6/MTM1/PNPLA2/DPM3/PLA2G6/SOCS3/APOBR/DGAT1/SOCS1/PIGP/INSIG1/AGMO/PLA2G2A/PLSCR1/CLN3/SLC22A4/PDGFA/GPAA1/PLCG2/GK/INPP5B/ABHD16A/DNAJC19/LCAT/ANG/PLIN5/GPX1/APOC2/PISD/PLA2G4B/PIGY/PI4KAP1/PIK3R6	155
PHH > HuH7	GO:0006707	cholesterol catabolic process	9/4679	9/13656	6.47541e-05	0.00186358	0.00162668	CYP46A1/SCARB1/SCARF1/SNX17/AKR1D1/APOE/CYP27A1/CYP39A1/CYP7A1	9
PHH > HuH7	GO:0016127	sterol catabolic process	9/4679	9/13656	6.47541e-05	0.00186358	0.00162668	CYP46A1/SCARB1/SCARF1/SNX17/AKR1D1/APOE/CYP27A1/CYP39A1/CYP7A1	9
PHH > HuH7	GO:0030300	regulation of intestinal cholesterol absorption	9/4679	9/13656	6.47541e-05	0.00186358	0.00162668	APOA5/APOA4/LPCAT3/APOA1/ABCG5/ABCG8/APOA2/CYP8B1/ENPP7	9
PHH > HuH7	GO:0070189	kynurenine metabolic process	9/4679	9/13656	6.47541e-05	0.00186358	0.00162668	AADAT/KYNU/KMO/ALDH8A1/GOT2/KYAT3/TDO2/KYAT1/AFMID	9
PHH > HuH7	GO:1904729	regulation of intestinal lipid absorption	9/4679	9/13656	6.47541e-05	0.00186358	0.00162668	APOA5/APOA4/LPCAT3/APOA1/ABCG5/ABCG8/APOA2/CYP8B1/ENPP7	9
HuH7 > PHH	GO:0009952	anterior/posterior pattern specification	89/5081	170/13656	3.70958e-05	0.00186824	0.00173594	HOXA11/PAX6/HOXC8/FOXC1/CDON/NLE1/SEMA3C/TULP3/HOXA9/PALB2/AURKA/DLL3/PCSK5/CRKL/EP300/POFUT1/MIB1/SFRP1/HOXA3/LFNG/HOXA5/BMPR1A/DKK1/SRF/TBX18/ACVR2B/OTX1/WLS/RNF2/HOXA7/BHLHE41/HOXC13/HOXC11/BMP4/BMP2/SMO/GRSF1/WNT2B/GDF11/ABI1/LEF1/TP53/CELSR2/OSR1/HES6/GPC3/CRB2/SKI/BTG2/MSX1/FZD5/HIPK1/CDX2/FRS2/SMAD3/CTNNB1/RBPJ/AXIN2/SIX2/BPTF/MLLT3/HOXC5/RARG/SMAD2/CTNNBIP1/HES7/PLD6/HOXC9/HOXC10/TDRKH/TBX1/MED12/NR2F2/PBX1/HES4/TDRD7/XRCC2/PGAP1/HOXA4/HOXC6/HOXC4/NRARP/LDB1/BMPR2/HOXA10/PRKDC/HOXB7/LHX1/PCGF2	89
PHH > HuH7	GO:0009068	aspartate family amino acid catabolic process	14/4679	17/13656	6.5306e-05	0.00187244	0.00163441	AASS/GCAT/CRYM/ASPA/AADAT/GOT1/GOT2/RIDA/SDS/SDSL/MAT1A/PIPOX/HYKK/DDO	14
PHH > HuH7	GO:0042573	retinoic acid metabolic process	20/4679	28/13656	6.55249e-05	0.00187244	0.00163441	DHRS9/CYP3A5/CYP2C18/ALDH8A1/RDH10/ALDH1A2/CYP2C8/CYP3A4/CYP3A7/ADH6/ALDH1A3/ADH1A/AKR1C3/ADH1B/BCO2/UGT1A9/UGT1A1/UGT1A7/ADH1C/UGT1A3	20
HuH7 > HepaRG	GO:0061982	meiosis I cell cycle process	57/4648	107/13656	3.16256e-05	0.0019058	0.00177456	MRE11/RAD51/NDC1/STAG3/TRIP13/MLH1/TOP2B/NDC80/RAD54L/AURKA/CCNB1IP1/REC8/CDC25B/CCNE1/RAD51C/RAD51AP1/FBXO5/MSH6/MND1/CKS2/HSPA2/SGO1/PSMC3IP/TOP2A/BRME1/TEX15/ESPL1/BRIP1/SLC2A8/BRDT/BRCA2/P3H4/FANCD2/EME1/CCNB2/CDC25C/M1AP/ANKLE1/HFM1/SGO2/CDC25A/PTTG1/PLK1/TERB2/CENPX/C11orf80/CCNE2/RMI1/MEIOC/TEX19/RAD51D/PSMD13/FANCM/PIWIL2/RAD54B/MSH5/SYCE1L	57
PHH > HuH7	GO:0050900	leukocyte migration	127/4679	280/13656	6.74238e-05	0.00191992	0.00167585	CD99/ITGAL/SELE/CD9/ALOX5/CD74/F7/ADD2/CXCL2/B4GALT1/MMP2/SLC8B1/ICAM1/HSD3B7/MADCAM1/DDT/HMOX1/RIN3/LGMN/CD99L2/CORO1A/RPS19/PIK3CG/PTN/RARRES2/C5/CXCL12/CCL2/BST1/ST3GAL4/CD81/SELPLG/TRPV4/NEDD9/ADTRP/VEGFA/GOLPH3/SELENOK/WNT5A/CCL20/ITGA4/TACR1/IL1R1/DUSP1/TNFSF11/PLG/NCKAP1L/TNFAIP6/PREX1/TREM1/IL1B/TNFSF14/EDN2/ADGRE2/RAC2/LBP/PLVAP/TRPM4/MPP1/NINJ1/LYVE1/C5AR2/ITGA7/EDNRB/MYO1G/IL33/EMILIN1/CHST4/AKT1/ECM1/S100A8/LYST/PIK3R1/MSN/TRIM55/VEGFC/ADAM8/CCL28/MIA3/JAM2/CXCL13/TNFRSF14/F11R/ITGB2/CXCL16/S100A9/IL17RC/CXCL3/CXCL1/SYK/VEGFD/PPIB/GREM1/NOD2/LGALS9/CXCL10/GPR183/PDGFD/S1PR1/C3AR1/IL16/CYP7B1/SAA1/VEGFB/STAT5B/CHST2/CALR/TMEM102/EXT1/SPNS2/CAMK1D/GAS6/PDE4B/SELL/S100A14/CD47/C5AR1/IRAK4/SIRPA/ZNF580/EMP2/ITGA1/MIF/ITGB3/PECAM1/CCL15/CCL14	127
HuH7 > HepaRG	GO:0006282	regulation of DNA repair	99/4648	208/13656	3.22096e-05	0.00192661	0.00179394	RAD52/KDM1A/DPF1/BRCA1/DDX11/ARID1B/RAD51/POLQ/TAF2/TMEM161A/SMARCD1/TP53BP1/ING3/SMARCE1/ACTB/TIGAR/RIF1/SMARCD3/FUS/SMARCB1/MRGBP/SMCHD1/UBR5/BABAM1/TAF6/NSD2/KMT5B/FOXM1/RAD51AP1/TIMELESS/EYA4/WDR48/INO80D/ARID1A/RPA2/CYREN/USP22/DEK/HELB/YEATS4/AUNIP/SMARCA4/PHF10/TAF4/TRIM28/FIGNL1/TERF2/PCNA/KMT5C/TEX15/SPIRE1/DHX9/ACTL6A/ACTR2/BARD1/WRAP53/POGZ/PARP1/EGFR/TAF5/CHEK1/HMGA2/TRIP12/CEBPG/EYA3/CCDC117/UBQLN4/TAF6L/USP1/VPS72/PBRM1/RNF168/CGAS/TERF2IP/HDGFL2/UBE2V2/NFRKB/SHLD1/SMARCC1/KLHL15/ATR/SGF29/UBE2N/TAF7/FANCB/EP400/PARPBP/MORF4L1/MCRS1/H2AX/ARID2/SF3B3/HMGB1/TRRAP/OOEP/SPIRE2/UBE2V1/PRKDC/RTEL1	99
PHH > HepaRG	GO:0032368	regulation of lipid transport	55/4105	114/13656	3.22091e-05	0.00193351	0.00176201	PON1/ABCB4/CRY1/NR1H3/GAL/ZDHHC8/NFKBIA/PLTP/LIPG/AKT2/APOA5/APOA4/APOC3/LPCAT3/SEC24A/SCP2/APOA1/TNFSF11/CRY2/LRP1/IL1B/APOE/APOC1/AGT/ABCG5/FURIN/ABCA8/AKT1/ABCG8/AGTR1/SURF4/SAR1B/BMP6/NUS1/ABCA5/TTC39B/DBI/LDLRAP1/APOA2/ABCG1/SHH/ABCA1/PCSK9/DENND5B/CYP8B1/ENPP7/PLA2G6/CYP4F2/RXRA/PPARA/CYP4A11/FIS1/APOC2/MIF/ITGB3	55
HepaRG > HuH7	GO:0009144	purine nucleoside triphosphate metabolic process	104/4768	213/13656	1.78963e-05	0.00195215	0.00180439	BAD/AK2/NDUFAB1/MLXIPL/IGF1/ATP1A2/SPHK2/PFKP/SDHA/VPS9D1/PGM1/SLC4A4/P2RX7/ATP5F1D/NDUFB7/TSPO/SAMHD1/TAFAZZIN/PGK1/NME3/GPI/OGDH/GCK/AK1/GIT1/GALK1/ALDOC/PPARGC1A/ATP5F1B/NDUFS7/ATP5PB/SDHB/NDUFB3/NDUFA8/RHOQ/PFKFB2/ATP5F1E/NDUFA1/DMAC2L/NDUFA10/H19/ATP5IF1/NDUFA2/NDUFB5/ALDOB/NDUFB10/PFKL/ATP1B1/NME7/SDHC/ARNT/PKLR/NDUFB11/NDUFB9/AK3/ALDOA/ATP5F1A/PID1/AK5/ENPP3/ATP5PF/ADK/ATP5MJ/HKDC1/PFKFB1/PINK1/NDUFS2/ATP5MC1/NDUFV3/JMJD8/NDUFS4/NUDT2/ATP5F1C/LDHC/GPD1/ATP5PD/DDIT4/STAT3/ATP5ME/NDUFA3/INSR/NMNAT1/ATP5MK/NUPR1/DNAJC30/IMPDH2/ZBTB7A/DHTKD1/PRKAG1/NDUFB1/PPARA/LRRK2/ADA/OGDHL/NUDT16/SDHD/HSPA1A/TMSB4X/ARL2/NDUFS3/TREX1/MTCO2P12/ATP5PO/NDUFA7	104
HuH7 > PHH	GO:0060284	regulation of cell development	197/5081	423/13656	3.93409e-05	0.001969	0.00182957	SEMA3F/KDM1A/HOXA11/TMEM98/CX3CL1/IFRD1/PAFAH1B1/PAX6/CDKL5/SEMA3G/SEMA3B/VCL/CTNNA1/HDAC9/DIP2B/ASPM/ROCK1/HLTF/SEMA3A/SEMA3C/WDR62/FBLN1/MAP2/PCM1/XRCC5/CARMIL1/RFX3/RAB21/SMARCD3/GSK3B/ULK2/REST/ADD1/AURKA/DLL3/SEMA6A/UNC13D/ABL1/NRP1/CRKL/PRMT5/NIN/HIF1A/NFATC4/ADNP/E2F1/SMAD7/SLC7A5/FZD3/ANKRD27/TGFB1/EZH2/RHEB/LIMK1/BMPR1A/C1QBP/EFNB3/RAPGEF2/PRPF19/MDK/CORO1C/SRF/DBN1/PLXNA1/TLX2/RTN4/FN1/DLX2/HDAC1/DOCK7/KIF14/TRIM32/BCL11A/CXCR4/RECK/BHLHE41/BMP4/BMP2/ID1/RNF6/YWHAH/LIF/SMO/DLL4/LDLR/ACTN4/PLXNA3/MAP1B/KRAS/NOTCH2/NGF/ROCK2/LRP4/CAPRIN1/SEMA4F/SERPINE2/PLXNC1/APPL2/BIN1/NIBAN2/KIAA0319/ITPKA/SEMA6D/ACTR2/AP1AR/FGF2/PDE5A/LEF1/PPP3CA/RB1/TP53/CRABP2/DLX1/HES6/SLIT2/DYNLT1/TIAM2/CDKN2B/ITGB1/DOCK1/DIXDC1/DAB2/SEMA3D/TRIM11/NPTN/LRP8/BRAF/DPYSL5/SKI/FAIM/DMTN/NPR2/DISC1/FRZB/ARPC2/PRKCI/RYK/MELTF/HMGB2/SPINT1/FBN1/ILK/PRTG/FBXO22/CTNNB1/HOOK3/AXIN2/SEMA4C/RAC3/LIMS1/ROBO1/SEMA3E/HAS2/CHD7/LPAR3/ID4/PDE3A/DAG1/DHX36/FBXW8/CLCF1/FOXG1/BDNF/RFLNA/RCC2/HES7/MYADM/PLAG1/IST1/PLCB1/ANXA2/RFLNB/ROBO2/PPP1CC/NF2/NAP1L1/SHTN1/SPRY4/TRPV2/SEMA4D/RELN/RASSF10/PLXNB2/XRCC2/HDAC2/NF1/FLNA/S100A10/SMURF1/MTOR/GPRASP3/BMPR2/S1PR3/PRKDC/CUX1/ZNF488/CYFIP1	197
HepaRG > PHH	GO:0007093	mitotic cell cycle checkpoint signaling	71/4698	136/13656	1.38183e-05	0.00198046	0.00184417	MRE11/SPDL1/TRIP13/TIPIN/GTSE1/NDC80/ORC1/BIRC5/MAP3K20/CLSPN/CDC6/MSH2/RBBP8/NBN/CASP2/TTK/IK/CCNG1/RAD50/NEK11/ATF2/CDC20/CENPF/ZWINT/CDKN1A/XRCC3/VPS4A/CCNB1/CDCA8/MDM2/CDK5RAP2/BARD1/PML/TICRR/NUF2/DTL/FANCD2/INIP/INCENP/CHEK1/RAD9B/SPC25/RAD17/BUB3/XPC/EME1/BUB1B/BRSK1/TAOK1/SPC24/ABRAXAS1/TOPBP1/MAD2L1/CHMP4C/PLK1/CDT1/PBK/RFWD3/BUB1/CDK1/SETMAR/NABP1/ZWILCH/HASPIN/AURKB/CHEK2/KNTC1/BRCC3/BLM/LCMT1/PRKDC	71
PHH > HuH7	GO:0031638	zymogen activation	35/4679	59/13656	6.98662e-05	0.00198248	0.00173046	BAD/PRSS3/CYFIP2/CPB2/F11/APOH/TBC1D10A/GGT1/LGMN/CTSZ/F9/PGK1/CTSH/HPN/PLGRKT/HGFAC/F12/CTSL/CIDEB/C1RL/FURIN/RUNX1/C1R/OMA1/IFI16/CLEC3B/PRSS12/KLKB1/SERPINF2/FGG/FGA/FGB/THBD/HP/HPR	35
PHH > HuH7	GO:0032373	positive regulation of sterol transport	22/4679	32/13656	7.12353e-05	0.00200028	0.00174599	PON1/ABCB4/NR1H3/ABCA7/ZDHHC8/NFKBIA/LIPG/LPCAT3/SCP2/APOA1/LRP1/APOE/NR1H2/ABCA8/ABCA5/LDLRAP1/ABCG1/ABCA1/CYP8B1/ENPP7/RXRA/CES1	22
PHH > HuH7	GO:0032376	positive regulation of cholesterol transport	22/4679	32/13656	7.12353e-05	0.00200028	0.00174599	PON1/ABCB4/NR1H3/ABCA7/ZDHHC8/NFKBIA/LIPG/LPCAT3/SCP2/APOA1/LRP1/APOE/NR1H2/ABCA8/ABCA5/LDLRAP1/ABCG1/ABCA1/CYP8B1/ENPP7/RXRA/CES1	22
PHH > HuH7	GO:0044058	regulation of digestive system process	22/4679	32/13656	7.12353e-05	0.00200028	0.00174599	NR1H3/TYMP/KCNQ1/HAMP/APOA5/APOA4/LPCAT3/TACR1/APOA1/SGK1/HIP1R/NR1H2/ABCG5/ABCG8/APOA2/UCN/SPINK1/CYP8B1/ENPP7/TRPV1/SLC22A5/AQP1	22
PHH > HuH7	GO:0006699	bile acid biosynthetic process	23/4679	34/13656	7.21723e-05	0.00201958	0.00176284	NR1H4/CYP46A1/HSD17B10/ABCB11/SLC27A5/HSD3B7/ACOT8/SCP2/PROX1/OSBPL9/AKR1D1/NR1D1/CYP27A1/BAAT/SLC27A2/CYP39A1/STARD4/CYP7A1/CYP7B1/CYP8B1/AKR1C4/CES1/AMACR	23
PHH > HepaRG	GO:0019373	epoxygenase P450 pathway	13/4105	16/13656	3.40362e-05	0.00202805	0.00184817	CYP2C18/CYP2E1/CYP2J2/CYP2C9/CYP2C8/CYP1A1/CYP1A2/CYP4F2/CYP4F12/CYP4A11/CYP2B6/CYP2A7/CYP2A6	13
PHH > HuH7	GO:1905897	regulation of response to endoplasmic reticulum stress	44/4679	79/13656	7.33244e-05	0.00204474	0.0017848	ALOX5/NR1H3/HSPA5/HERPUD1/ABCA7/ATXN3/PPP1R15A/ERP29/XBP1/TMEM33/LPCAT3/PARK7/TXNDC12/ATF6/CLU/DNAJB9/NR1H2/SELENOS/SERINC3/DAB2IP/RNF185/TMBIM6/MANF/PIK3R1/HYOU1/NCK1/PPP1R15B/SYVN1/DDIT3/NUPR1/BOK/AQP11/ERN1/GRINA/TMEM259/PRKN/UBQLN2/LRRK2/RNFT1/DDRGK1/FICD/HSPA1A/ATF6B/PIGBOS1	44
HuH7 > HepaRG	GO:0000245	spliceosomal complex assembly	41/4648	71/13656	3.48895e-05	0.00204528	0.00190444	YTHDC1/GEMIN2/SRPK1/SF3A1/SNRPD3/PHF5A/CRNKL1/SF3A2/SETX/PRPF19/SRSF9/SF3B1/PTBP2/SRSF6/SNRPB/SNRPB2/SNRPA1/SRPK2/SRSF1/BUD13/SCAF11/SNRPF/TXNL4A/SNRPG/SNRNP200/DDX46/LUC7L2/RBMX/CELF1/SRSF12/SNRPD1/SF1/USP39/ZRSR2/SMN1/DDX23/SNRPE/PRPF39/SRSF10/SF3B3/DDX39B	41
HuH7 > HepaRG	GO:0000380	alternative mRNA splicing, via spliceosome	41/4648	71/13656	3.48895e-05	0.00204528	0.00190444	KDM1A/PTBP1/STRAP/THRAP3/MBNL3/RBFOX1/YTHDC1/REST/HNRNPM/RBFOX2/FMR1/PQBP1/HNRNPL/DDX5/SRSF9/TIA1/SFPQ/RBM25/KHDRBS1/SRSF6/FXR2/RBM38/RBM17/HNRNPA1/DHX9/SRSF1/TRA2B/NOVA1/WTAP/RBMX/CELF1/HNRNPU/SRSF12/SRSF2/RAVER1/MAGOH/RBM15/SCNM1/RBM4/RBM10/RBM8A	41
HuH7 > HepaRG	GO:0031570	DNA integrity checkpoint signaling	65/4648	126/13656	3.49533e-05	0.00204528	0.00190444	CRY1/BRCA1/MRE11/RAD51/TP53BP1/TIPIN/GTSE1/THOC1/ORC1/MAP3K20/CLSPN/CDC45/CDC6/MSH2/THOC5/TELO2/E2F1/DOT1L/BABAM1/CASP2/CCND1/PRPF19/CDKN1B/TIMELESS/RAD1/ATF2/RPA2/CDK2/TTI2/STK33/RINT1/BRIP1/MDC1/DNA2/BARD1/BRCA2/TICRR/TP53/DTL/INTS7/SDE2/ETAA1/FANCD2/CHEK1/TAOK2/EME1/CCAR2/DONSON/NAE1/BRSK1/TAOK1/TOPBP1/PLK1/CDT1/PBK/RFWD3/CDK1/RHNO1/RAD9A/ATR/CHEK2/H2AX/BLM/DDX39B/PRKDC	65
PHH > HuH7	GO:0071248	cellular response to metal ion	76/4679	154/13656	7.43738e-05	0.00206688	0.00180413	AOC1/HFE/SYT7/SYT13/CDH1/HSPA5/PTGS2/MEF2C/ITPKC/MCOLN1/TF/CAPN3/HMOX1/TSPO/LGMN/MAP1LC3A/SYT17/TFR2/SLC1A1/PPIF/HSD17B1/GPLD1/WNT5A/MT1G/MT2A/FOSB/ATF4/JUND/SERPINF1/DLG4/CARF/SLC40A1/CYP1A2/SLC13A5/SOD1/AKT1/KCNH1/ITPKB/ALAD/SYT8/KCNB1/INHBB/HESX1/SHH/ADCY1/FBP1/CYBB/SMPD1/B2M/ENDOG/MT1B/MT1E/FABP4/FOS/SYT9/JUNB/KCNK3/SYT12/LIG4/BNIP3/JUN/CALR/PRKN/BACE1/MT1X/LRRK2/AKR1C3/SLC30A10/PLCG2/MT1F/MT1H/MT1A/MT1M/AQP1/CEBPA/ZNF658	76
HepaRG > HuH7	GO:0009206	purine ribonucleoside triphosphate biosynthetic process	55/4768	99/13656	1.99823e-05	0.00210827	0.0019487	NDUFAB1/SPHK2/SDHA/VPS9D1/ATP5F1D/NDUFB7/TAFAZZIN/NME3/PPARGC1A/ATP5F1B/NDUFS7/ATP5PB/SDHB/NDUFB3/NDUFA8/ATP5F1E/NDUFA1/DMAC2L/NDUFA10/H19/NDUFA2/NDUFB5/NDUFB10/NME7/SDHC/PKLR/NDUFB11/NDUFB9/ALDOA/ATP5F1A/PID1/ATP5PF/ATP5MJ/PINK1/NDUFS2/ATP5MC1/NDUFV3/NDUFS4/NUDT2/ATP5F1C/LDHC/ATP5PD/ATP5ME/NDUFA3/ATP5MK/DNAJC30/IMPDH2/NDUFB1/PPARA/SDHD/TMSB4X/NDUFS3/MTCO2P12/ATP5PO/NDUFA7	55
HepaRG > HuH7	GO:0010876	lipid localization	175/4768	389/13656	2.00681e-05	0.00210827	0.0019487	PON1/CROT/ABCB4/OSBPL7/LDAF1/OSBPL5/GRAMD1B/NR1H3/MSR1/CLPTM1L/HEXB/KCNQ1/ATP11B/DGAT2/ABCA7/STOML1/ATP11A/ABCB11/PTGS2/ACACB/OSBPL6/SLC27A5/P2RX7/PITPNM2/APOH/ZDHHC8/TSPO/APOL1/SLC10A1/NFKBIA/ATP11C/ABCD1/AQP9/SPG11/KCNN4/PLA2G4C/CAV1/ABCA2/ABCC3/MAP2K6/CPT1A/APOA5/APOC3/SLC27A6/PLSCR4/SCP2/PLA2G4A/APOA1/LDAH/NPC2/CLU/LRAT/ABCC11/SLC66A2/INHBA/PLA2G12A/ATP8A1/IL1B/ALKBH7/C3/SLC10A3/APOL3/APOL2/LBP/APOE/SLC27A1/NR1H2/GPS2/CRP/ATP8A2/ANO3/CFHR4/SLCO1B1/SPX/SLC43A3/CD36/AGT/TEX2/TTPA/CYP19A1/ABCG5/RBP4/SCARB2/RBP5/GLTP/FITM1/SLC27A2/FTO/PCTP/ABCA8/OSBPL1A/TNFRSF11A/SLC27A3/ABCG8/ABCA12/TMF1/OSBPL11/ATP10D/PLIN2/SIGMAR1/ACSL1/SAR1B/PLA2R1/ABCA6/ABCA5/TTC39B/CPT2/ACE/ABCG1/NAXE/GDF9/SYK/ZFYVE1/ATP9B/SLC27A4/CYP7A1/BSCL2/MFSD2A/BDKRB2/FABP6/FABP4/VSTM2A/CEL/TRIAP1/PLA2G1B/STARD5/ABCD2/ARV1/RNF213/C1QTNF1/LPL/SLCO3A1/GBA1/PNPLA2/GRAMD1C/SLC25A20/ERFE/CYP8B1/TMEM30B/GLTPD2/CLN8/TSKU/SPNS2/TNFAIP8L3/PLA2G6/APOBR/OSBP2/DGAT1/PRKN/IRS2/CYP4F2/RXRA/PPARA/CYP4A11/AKR1C1/CIDEC/PLA2G2A/SERPINA5/CLN3/APOD/GM2A/ACSL5/FITM2/PSAP/AKR1C4/ABCA4/CES1/CPT1B/ATP10A/HEXA/PLIN5/STARD10/XKR9/APOL6/CPTP	175
HepaRG > HuH7	GO:0006691	leukotriene metabolic process	17/4768	21/13656	2.03723e-05	0.00210827	0.0019487	ALOX5/DPEP1/GGT5/PTGR1/LTA4H/PLA2G4A/GGT7/TLR2/MGST3/MAPKAPK2/SYK/PLA2G1B/CYP4F11/CYP4F2/CYP4F12/CYP4F3/CYP4A11	17
HepaRG > HuH7	GO:0009083	branched-chain amino acid catabolic process	17/4768	21/13656	2.03723e-05	0.00210827	0.0019487	ACAT1/MCCC1/BCKDHB/BCKDK/BCAT2/HIBADH/HMGCL/ALDH6A1/ECHS1/IVD/MCCC2/DBT/HMGCLL1/AUH/ACADSB/HIBCH/BCKDHA	17
HuH7 > PHH	GO:0051258	protein polymerization	125/5081	253/13656	4.2903e-05	0.00213403	0.00198291	BAIAP2L1/SCIN/ZNF207/TMSB10/CAPG/NCKAP1/ARFGEF1/RHOA/PFN2/SPTB/NCK2/NDE1/CLASP1/DLG1/CAPZB/MAP2/UBE2K/CARMIL1/SSH1/CTTN/ADD1/DNM1L/TPX2/ARHGAP28/PLEKHG2/ABL1/NIN/MAPRE1/CEP192/COTL1/TUBB4A/PIK3R2/MTPN/MET/WASL/UBE2S/GIT1/CRACD/FBXO5/WASF1/DBN1/ARL6/SPTBN1/CHMP3/CAPZA1/STMN1/CAMSAP2/TRIM32/TRIM6/ARHGAP40/VASP/VIL1/MAP7D3/ARPC1B/CAMSAP1/CLIP1/LATS1/TUBG1/MAP1B/PSRC1/SPIRE1/FHOD3/VILL/BIN1/CDK5RAP2/FHDC1/RDX/HAUS2/TUBGCP4/NEDD1/DIAPH3/BBS4/SSH2/SLIT2/SNCA/RASA1/ARHGAP18/GSN/ADD3/PAK1/ESAM/CDC42EP2/TWF1/FER/EPS8/CENPJ/CYRIB/TMSB15A/DMTN/CARMIL2/ARPC5/CDC42EP3/ARPC2/CLASP2/PRKCD/RICTOR/WASHC5/ARF6/VDAC2/HDGFL3/WASHC2C/SSH3/SPTBN2/UBE2C/CKAP5/CDK5R1/FLII/GRB2/MYADM/KIRREL1/INPP5J/DRG1/SPTAN1/FCHSD1/MTOR/CAPZA2/MZT1/SPIRE2/ARL2/ARPC4/ARPC1A/FMN1/CORO7/CYFIP1/TUBGCP5	125
PHH > HepaRG	GO:0010565	regulation of cellular ketone metabolic process	56/4105	117/13656	3.64889e-05	0.00214705	0.00195661	MLXIPL/NR1H4/CD74/NR1H3/DGAT2/SREBF1/ACADVL/ABCB11/FMO4/ACACB/CEACAM1/SIRT4/TRIB3/LONP2/AKT2/PRKAG2/ERLIN1/APOA5/APOA4/APOC3/PPARD/PARK7/PROX1/APOA1/NR4A3/EGR1/LPGAT1/SIRT5/IL1B/NR1D1/APOC1/RGN/ETFBKMT/NCOR1/AKT1/DGKQ/BHMT/ADM/PDK1/ACMSD/BMP6/SLC45A3/FGF19/WNT4/FABP1/FABP5/MID1IP1/AVPR1A/MFSD2A/MTLN/KLHL25/INSIG1/PPARA/TREX1/PLIN5/APOC2	56
PHH > HepaRG	GO:0042886	amide transport	101/4105	239/13656	3.65671e-05	0.00214705	0.00195661	ICA1/CD38/MGST1/SYT7/NR1H4/ALOX5/CD74/EIPR1/GAL/SREBF1/LRP2/SLC15A1/SLC8B1/SIRT4/LRP5L/PICK1/PCK2/PLTP/HNF4A/SYTL4/AQP9/CA2/TFR2/GCK/OSBP/SLC15A3/TCIRG1/TRPV4/PPARD/GPLD1/PARK7/SLC19A2/ABCG2/FKBP1B/TNFSF11/SERP1/ACVR1C/IL1B/PAX8/FOXA2/NR1D1/SGPP1/NR0B2/RAF1/PER2/SNAP25/IL1RN/UQCC2/SLC5A6/RBP4/HADH/MTTP/SLC15A4/PFKL/TRPM2/CAPN10/SLC47A1/MPC2/ENSA/CLTRN/SLC16A2/GLUD1/TCF7L2/SIDT2/SLC16A1/SLC13A3/LRP5/VSNL1/SLC15A2/SLC9B2/NDUFAF2/SPINK1/GPER1/ABCA1/AQP7/AQP3/MIDN/CPLX1/SLC33A1/NLGN2/CHD7/FGG/FGA/FGB/C2CD2L/RBM4/UCP2/GLTPD2/ABAT/FAM3B/C1QTNF12/PLA2G6/RAB11B/SLC38A3/HLA-DRB1/TRPV1/PIM3/SELENOT/AQP1/DOC2B/HNF1B	101
HuH7 > HepaRG	GO:0048511	rhythmic process	116/4648	251/13656	3.72693e-05	0.0021651	0.00201601	NFYA/CRY1/BMAL2/THRAP3/F7/KDM5A/AFP/GSK3B/HUWE1/DNM1L/TYRO3/TGFB2/SRRD/EP300/PRMT5/ADNP/CSNK2A1/SUV39H1/HNRNPL/RELB/CRTC1/CASP2/EZH2/AHR/SETX/MAPK8/RAI1/SLC6A4/DDX5/MDK/TIMELESS/HDAC1/SFPQ/ID3/PROX1/KMT2A/CREB1/TARDBP/PSPC1/USP9X/OPRL1/ID1/KDM5C/FBXL12/ADORA2A/JUND/TOP2A/NR0B2/PPARG/PER2/PRKAA1/MYBBP1A/SERPINF1/PCNA/ROCK2/PDGFRA/CGA/DHX9/HNRNPD/BMPR1B/NDUFA9/NCOA2/ZFHX3/NCOR1/ARRB2/TP53/TRPM2/DTL/PARP1/NONO/GAS2/NOCT/HOMER1/SUV39H2/HNRNPU/ADAMTS1/TIMP4/CCAR2/NR2F6/PRKAA2/GABRB1/CASP3/NOS3/METTL3/DDB1/ATF5/SIN3A/CDK1/HAS2/ID4/PPP1CA/KDM2A/RBM4B/RBM4/FZD4/SPSB4/TYMS/EGR3/NRIP1/GPR157/OXTR/KCNH7/PPP1CC/C3orf70/USP7/ZP3/CLDN4/HDAC2/SRC/PIWIL2/GFPT1/MTOR/TOP1/LGR4/PRKDC/HNF1B	116
HuH7 > HepaRG	GO:0007098	centrosome cycle	67/4648	131/13656	3.80698e-05	0.00219581	0.00204461	BRCA1/PPP1R12A/CROCC/NDE1/WDR62/PCM1/NDC80/XPO1/AURKA/NSFL1C/RANBP1/CEP76/CEP192/PARD6A/CEP72/ALMS1/NEK2/CDK2/STIL/CEP250/XRCC3/SGO1/CEP85/HAUS8/ROCK2/NAT10/HAUS2/KIF11/POC1B/BRCA2/BBS4/CEP131/PLK4/MCPH1/HAUS6/CHEK1/CENPJ/HAUS1/CETN3/SLC16A1/SASS6/BRSK1/CCNF/SPICE1/CCNL1/CEP295/NDEL1/PCLAF/PLK1/C2CD3/ATF5/CHD3/PDCD6IP/CDK1/CEP135/CKAP5/GEN1/NPM1/FES/HEPACAM2/XRCC2/NUP62/HAUS7/HAUS3/RBM14/HAUS5/CHMP1B	67
HuH7 > PHH	GO:0061572	actin filament bundle organization	78/5081	146/13656	4.4454e-05	0.0021971	0.00204151	CX3CL1/BAIAP2L1/USH1C/CUL3/ARHGEF5/LIMA1/RHOA/ROCK1/PFN2/CLASP1/FSCN1/RAPGEF3/CARMIL1/ITGB5/ADD1/ARHGAP28/PXN/SLC9A1/EZR/ABL1/NRP1/PPM1F/TJP1/SFRP1/ARHGEF18/PIK3R2/MET/LIMK1/SRF/DPYSL3/CCDC88A/ALMS1/STMN1/CCN2/PLS1/ID1/AIF1L/VIL1/PPFIA1/RHPN2/SWAP70/SPIRE1/ROCK2/MICAL1/FHOD1/FHDC1/ARRB1/RDX/TPM1/BBS4/PHLDB2/FAM171A1/PAK1/EPS8/RHOC/BRAF/WASF2/DMTN/ZYX/CLASP2/TSC1/SMAD3/PTGER4/CORO1B/PAWR/RFLNA/PAK2/RFLNB/ACTG1/NF2/SHTN1/FLNA/SRC/S100A10/LPAR1/MTOR/SPIRE2/MARCKS	78
HuH7 > PHH	GO:0009303	rRNA transcription	26/5081	37/13656	4.47164e-05	0.0021971	0.00204151	DDX11/TCOF1/GTF3C1/SMARCB1/ERCC2/SPIN1/NPM3/MACROH2A1/NCL/GTF3C2/TAF1B/POLR1G/GTF3C3/GTF3C4/POLR1B/SMARCA4/NOL11/PWP1/POLR1E/TP53/GTF3C5/GTF3C6/NIFK/MARS1/CAVIN1/MTOR	26
HepaRG > PHH	GO:0048285	organelle fission	205/4698	470/13656	1.56423e-05	0.00220255	0.00205098	CYP26B1/RALA/COX10/NCAPD2/DPF1/ANLN/DCN/TACC3/MRE11/SPDL1/CUL7/RAD51/RIOK2/NDC1/SMARCD1/ASPM/KIF2A/VPS35/RPS6KA2/TRIP13/NDE1/EDN1/CDC14A/NDC80/SMARCD3/RAD54L/AURKA/TPX2/BIRC5/MUL1/KIF4A/CDC6/PDGFB/MIEF1/PRMT5/DDHD1/MYBL2/MAPRE1/GDAP1/CCNE1/CAV2/UBE2S/RAD51C/KPNB1/PPP1R9B/NCAPG/RAD51AP1/FBXO5/TTK/IK/RAD1/RAD50/SMC4/WNT5A/CHMP3/PHF13/CDC20/NEK2/CENPF/STAG1/KIF14/VPS4B/SLF2/MSX2/TEX11/MASTL/NCAPH/MND1/NAA50/KIF18A/ZWINT/CENPK/CKS2/EDN3/BMP4/XRCC3/DLGAP5/PKMYT1/KDR/LIF/KNSTRN/SGO1/CEP85/TUBG1/PSMC3IP/TOP2A/PPARG/FIGNL1/VPS4A/AP3B1/SLF1/TEX15/DPF2/CCNB1/PSRC1/SPIRE1/CDCA8/ESPL1/BORA/BRIP1/ACTL6A/SMC2/CDK5RAP2/DSCC1/DMRT1/NUMA1/NUSAP1/KIF23/ACTR2/KIF11/KIF20B/CENPE/EGF/BRCA2/RB1/P3H4/KIF2C/MAEL/NUF2/FANCD2/MTFR2/CDCA5/NCAPG2/MKI67/INCENP/CHEK1/EPS8/SPC25/ANAPC1/SMARCA5/CYRIB/CCSAP/BUB3/EME1/TTN/FMN2/TDRD9/FBXO43/BUB1B/CDC25C/HSF2BP/RACGAP1/SPC24/HFM1/MSX1/TGFA/ABRAXAS1/SGO2/CLASP2/KIF15/TASOR/MAD2L1/MAP9/SLC25A46/PRDM9/PTTG1/CHMP4C/RAD21/WASHC5/RPL10L/BRD7/PEX11A/PLK1/CDT1/MFF/BUB1/ESCO2/NME6/MTBP/PDE3A/TNKS/SMARCC1/C11orf80/ZWILCH/DCTN2/CENPS/CCNE2/ERCC4/RMDN1/HASPIN/RMI1/AURKB/GPR3/CEP97/PLCB1/CHEK2/KNTC1/CDCA2/RAD51D/MYBL1/KIF18B/MAPT/FANCM/LRRK2/FLNA/TOGARAM1/OPA1/PRC1/EHMT2/MZT1/LCMT1/MAP10/UBXN2B/KIFC1/MEI4	205
HepaRG > HuH7	GO:0019884	antigen processing and presentation of exogenous antigen	23/4768	32/13656	2.20277e-05	0.0022234	0.00205512	PSME1/LGMN/LNPEP/CTSD/CTSL/MR1/CD1D/CTSS/B2M/TAP1/CTSF/HLA-DRB1/CTSE/HLA-DMA/TAP2/HLA-DRA/HLA-E/HLA-F/HLA-A/IFI30/HLA-DPB1/HLA-DPA1/HLA-DMB	23
HepaRG > HuH7	GO:0009636	response to toxic substance	97/4768	197/13656	2.20357e-05	0.0022234	0.00205512	PON1/MGST1/CPS1/BAK1/MAOB/PTGS2/SESN1/BAX/SLC7A8/PTGS1/DHRS2/SLC30A4/PON3/SOD3/SLC22A18/SOD2/HTRA2/TPO/SDC1/AKR1A1/PRDX6/MTARC2/EPHX2/CAT/SLC17A3/MT2A/PRDX5/MPST/TXNDC17/APOE/PXDN/H19/ASS1/SESN2/DDC/CD36/BPHL/TLR2/TTPA/CYP1B1/ESD/RDH12/SLC47A1/MGST3/EPHX1/SRD5A1/PXDNL/ALAD/GLYAT/CLIC2/AIFM1/SLC6A1/PRXL2B/FANCC/PINK1/ADAMTS13/CYGB/AKR7A3/INHBB/S100A9/ALB/GPX8/TP53INP1/ALDH1A1/ATP7A/KCNC2/ABTB2/GPX4/PRDX2/MT1E/SLC30A1/MGMT/SLC23A1/BCL2/PDZD3/PDZK1/NUPR1/SLC47A2/PRKN/MT1X/HBG2/SLC30A10/SLC22A5/GSTK1/TXNRD3/MBP/AKR1B10/ADH4/CES1/GPX3/HBE1/ERCC6/GPX1/INMT/GSTA1/HP/NEFL	97
HuH7 > HepaRG	GO:0051017	actin filament bundle assembly	72/4648	143/13656	3.91258e-05	0.00224071	0.00208641	BAIAP2L1/USH1C/CUL3/ARHGEF5/LIMA1/LIMCH1/ROCK1/PFN2/CLASP1/FSCN1/ITGB5/ADD1/EZR/NRP1/PPM1F/PLS3/TJP1/SFRP1/MET/LIMK1/PFN1/SRF/CCDC88A/ALMS1/STMN1/CCN2/PLS1/SORBS3/CALD1/ID1/AIF1L/VIL1/MYO1B/PPFIA1/RHPN2/SWAP70/SPIRE1/ROCK2/MICAL1/FHOD1/FHDC1/ARRB1/RDX/BBS4/ESPNL/PHLDB2/FAM171A1/EPS8/BAG4/BRAF/RHPN1/ZYX/CLASP2/DLC1/TSC1/SMAD3/CORO1B/RHOD/PAWR/PAK2/ACTG1/NF2/EVL/FLNA/SRC/LPAR1/MTOR/SPIRE2/PDXP/SHANK3/MARCKS/MKKS	72
PHH > HepaRG	GO:0009306	protein secretion	119/4105	290/13656	3.86809e-05	0.00225471	0.00205472	ICA1/CD38/SYT7/NR1H4/ALOX5/IGF1/NR1H3/EIPR1/GAL/SEL1L/SREBF1/LLGL2/C1QTNF3/SLC8B1/SIRT4/ERP29/LRP5L/PICK1/RHBDD3/PCK2/HNF4A/MYOM1/SYTL4/PARD6A/TANGO6/NAGPA/RAB3D/GCK/OSBP/TCIRG1/EXPH5/PPARD/GPLD1/APBB3/GOLPH3/SEC24A/PARK7/TGFB3/FKBP1B/SERP1/ACVR1C/IL1B/FOXA2/NR1D1/CANX/APOE/NR0B2/RAF1/PER2/SNAP25/IL1RN/DNAJC1/UQCC2/PREB/RBP4/HADH/MTTP/RAB15/PFKL/TRPM2/CAPN10/RCN3/MPC2/ENSA/RAB13/CLTRN/GLUD1/TCF7L2/SIDT2/MIA2/FRMD4A/ADAM8/BMP6/MIA3/SLC16A1/PDIA4/ABCG1/LRP5/VSNL1/SLC9B2/MON1A/NDUFAF2/GPER1/ABCA1/APBB1/RAB8A/MIDN/CPLX1/RAB3B/NLGN2/FGG/FGA/FGB/TVP23B/C2CD2L/SAA1/RBM4/TVP23C/UCP2/ARL4D/SVBP/COPG1/ABAT/FAM3B/C1QTNF12/PLA2G6/RAB11B/BLOC1S3/HLA-DRB1/MYO18A/PIM3/SUCNR1/SELENOT/ANG/C1QTNF5/ARFGAP3/DOC2B/HNF1B/SRCIN1	119
PHH > HepaRG	GO:0015711	organic anion transport	120/4105	293/13656	3.98095e-05	0.0023038	0.00209946	SLC7A2/SLC25A13/ABCB4/MGST1/SLC6A13/SLC11A1/SLC7A9/ABCC2/SLC2A3/MPC1/ABCB11/CEACAM1/LRP2/SLC27A5/SLCO1A2/SLC23A2/ABCC6/SLC25A17/SLC17A9/SLC25A15/SLC38A7/SLC7A5/AQP9/SLC1A1/APBA1/ABCC3/SLC16A6/SLC2A9/SLC1A2/SLC6A12/SLCO1B3/SLC17A2/SLC25A12/SLC1A4/SLC35D1/KMO/SLC19A2/SLC35A3/ARG1/ABCG2/SLC10A7/TNFSF11/SLC35B1/ABCC11/SLC17A3/SLC17A1/IL1B/ACE2/SLC35D2/NR0B2/PER2/PRKAA1/SLC38A2/SLCO1B1/AGT/SLC2A8/SLC22A7/SLCO2B1/SLC5A6/SLC3A1/PLA2G12B/MTTP/SLC38A4/SLC15A4/SLC13A5/SLC47A1/MPC2/SFXN5/SLC25A38/SLC26A1/SLC17A4/CLTRN/SLC16A2/SLC25A25/SLC43A1/SLC22A9/SLC16A1/SFXN2/SLC6A1/SLC38A10/SLC13A3/MFSD12/FGF19/SLC1A7/SLC16A14/SLC2A2/SLC51A/SERINC5/SFXN1/AVPR1A/CYB5R2/MFSD2A/SLC16A4/SLC33A1/SLC16A5/SLC23A1/ARL6IP1/AGXT/SLC16A11/SLCO2A1/SLC38A9/SLC36A4/SLC25A42/GLTPD2/SLC25A18/ABAT/PLA2G6/SLC22A10/CYP4F2/CYP4A11/PLA2G2A/SLC38A3/SLC6A9/SLC22A25/TRPV1/SLC25A29/SLC2A10/AKR1C4/MIF/UGT1A3	120
HuH7 > HepaRG	GO:0016072	rRNA metabolic process	121/4648	264/13656	4.06777e-05	0.00231319	0.0021539	LAS1L/UTP18/DDX11/MRTO4/NOP58/USP36/WDR18/RRP15/TCOF1/EXOSC7/GTF3C1/WBP11/DIMT1/NOP14/DDX18/XRN2/ESF1/SMARCB1/PES1/NOP56/SUV39H1/ERI1/ERCC2/FBL/EXOSC3/NPM3/GTPBP4/KRR1/NOP2/MDN1/BYSL/BRIX1/MACROH2A1/RRP9/NCL/GTF3C2/WDR75/TAF1B/ZNHIT6/POLR1G/GTF3C3/EXOSC8/UTP20/TENT4B/DDX54/EXOSC9/DDX27/MPHOSPH10/GTF3C4/EMG1/HELB/SMARCA4/METTL16/NGDN/NSUN5/EXOSC2/DKC1/NOL11/WDR74/NAT10/MPHOSPH6/PWP1/POLR1E/METTL5/WDR12/UTP4/NOB1/PELP1/TP53/EIF4A3/NVL/LYAR/NAF1/ABT1/ZCCHC7/GTF3C5/RPP30/DHX37/SLFN13/GTF3C6/RPUSD3/TSR2/RRP1B/RRP1/NOL9/WDR43/LSM6/UTP15/DDX21/BMS1/NOLC1/MARS1/ZCCHC4/PA2G4/EXOSC1/CHD7/EXOSC10/SLFN12/ISG20/POP7/DDX10/NSUN3/RPP25/RRS1/GEMIN4/MRPS11/RRP7BP/RPL35A/DDX51/RRP7A/NOP9/MAK16/MTOR/DDX47/EXOSC6/PWP2/PRKDC/FDXACB1/GTF2H5/LOC102724159/DDX52	121
HepaRG > HuH7	GO:0003013	circulatory system process	205/4768	466/13656	2.33296e-05	0.00232489	0.00214893	GCLC/CD38/ACSM3/ABCC8/SLC6A13/ISL1/ATP1A2/CPS1/CELF2/KCNQ1/ATP2B4/TBXAS1/ABCC9/SLC44A1/RPS6KA2/TRHDE/TMEM38A/PTGS2/SLC1A3/SLC4A4/KCNN2/NOX4/MMP2/TBX5/SLC7A8/TMEM38B/PTGS1/JAK2/HCN2/SLC5A1/CYB5R3/HMOX1/CTSZ/SNTA1/TAFAZZIN/PPP1R13L/DMPK/TJP3/ATP1A3/SCN1B/GSK3A/PIK3CG/CAV1/SLC1A1/SH3GL2/ABCA2/ACTA2/ABCC3/MAP2K6/SLC9A3R1/SOD3/SCNN1A/SOD2/NPR3/LNPEP/HRH2/KNG1/GNAI2/SLC4A3/TACR1/ID2/LEPR/FAAH/TNNT2/ITGB1BP1/TEK/ADRA1A/SCPEP1/POPDC2/KCNJ2/EDN3/ATP8A1/BBS2/THRA/PPCS/EDN2/FGF13/APOE/PLVAP/SLC27A1/TRPM4/CRP/CHRM3/KL/SPX/CD36/KCNMB4/MDM2/AGT/EDNRB/PRCP/SLC28A2/RAP1GDS1/ENPEP/TPM1/SLC2A5/ATP1B1/SLIT2/SLC22A3/SLC16A2/SERPING1/VEGFC/EXT2/PTPRO/EDNRA/SLC16A12/DDAH1/CACNA2D1/CLIC2/KCNMA1/SLC6A1/CACNA1D/RNF207/SLC13A3/STC1/ACE/ARHGAP35/CBS/SPTBN4/S100A1/SCNN1D/ATP1A1/ADORA1/UCN/GUCY1A1/NPY1R/TMEM161B/ERAP2/TBX20/CACNB2/AVPR1A/SCN3B/ANPEP/SLC27A4/OR51E2/MFSD2A/BDKRB2/SCNN1B/SHOX2/COL4A3/AR/CXCL10/ADRB2/NPR1/TACR3/ADRA1B/INSR/GAA/KCND3/APLN/HOPX/FGG/FGA/VEGFB/HSPB7/TCAP/SLC22A1/P2RY2/HSD11B2/SLCO3A1/IRX3/AGTRAP/PLEC/HTR1D/KCNE1/SLC2A4/SLC8A1/ABAT/GAS6/CTNNA3/PLA2G6/PDE4B/RNLS/IMMP2L/SGCZ/PRKG1/CYP4F2/CYP4F12/TRDN/PDE2A/PPARA/CYP4A11/SLC38A3/ATP2A1/HRH1/ADA/SLC6A17/SLC22A5/SLC2A10/PLN/RYR2/STK39/CALM1/DLL1/F5/SUCNR1/NOS1AP/TREX1/EMP2/ITGA1/GCGR/GPX1/FXYD1/NDST2/LOC102724560	205
PHH > HuH7	GO:0006090	pyruvate metabolic process	50/4679	93/13656	8.40223e-05	0.00232702	0.0020312	PDK4/PDK2/MLXIPL/IGF1/PFKP/PGM1/SLC4A4/P2RX7/PCK2/PGK1/GPI/OGDH/PRKAG2/GCK/GALK1/ENO3/ALDOC/PDHX/NR4A3/LDHA/SDS/ALDOB/PFKL/MPC2/ARNT/PKLR/OGT/ME3/FLCN/HKDC1/HK1/PFKFB1/FBP1/LDHC/GPD1/MLST8/DDIT4/PDHB/STAT3/INSR/PC/NUPR1/ZBTB7A/DHTKD1/PRKAG1/PPARA/OGDHL/VDAC1/TREX1/HOGA1	50
HepaRG > PHH	GO:0051960	regulation of nervous system development	167/4698	373/13656	1.68839e-05	0.00233638	0.0021756	SEMA3F/KDM1A/TMEM98/ABCC8/CX3CL1/PAFAH1B1/CDKL5/SEMA3G/SEMA3B/HGF/CUL7/CTNNA1/ASPM/HLTF/SEMA3A/SEMA3C/WDR62/PAK3/MAP2/BRINP1/TP73/XRCC5/DCT/PSEN1/SMARCD3/MTMR2/DLL3/TSPO/PRMT5/NIN/SNW1/NFATC4/E2F1/MCF2/SRPX2/METRN/FZD3/ANKRD27/NUMBL/TGFB1/MEGF8/PTN/PTPRZ1/EZH2/GLI3/LIMK1/LHX2/BMPR1A/DKK1/ASPA/CTSC/ZPR1/PRPF19/MDK/DBN1/WNT5A/PLXNA1/EPHA4/KIF14/TRIM32/BHLHE41/MYRF/BMP2/FLRT3/RNF6/LIF/ELL3/FGF13/NSUN5/PLXNA3/MAP1B/WASF3/EPHB2/LPIN1/ADGRB3/EPHA7/CAPRIN1/SEMA4F/SERPINE2/PLXNC1/APPL2/BIN1/KIAA0319/ITPKA/SEMA6D/ACTR2/ZNF365/LEF1/PPP3CA/RB1/CBLN2/DLX1/HES6/SLIT2/TNFRSF21/DAAM2/TPBG/CDKN2B/NTRK2/VEGFC/DIXDC1/DLG5/GRID2/SEMA3D/JAM2/LRP8/KIT/FAIM/CLSTN2/DRAXIN/DISC1/PRKCI/HMGB2/ELAPOR2/CDK5/SLITRK5/PRTG/CTNNB1/SHOX2/GRM5/IL1RAPL1/NLGN1/ROBO1/SEMA3E/CLSTN1/RARG/DAB1/DHX36/FBXW8/CLCF1/BDNF/SLITRK1/HES7/NRXN1/OXTR/PLAG1/AMIGO1/ANXA2/NOG/EFNA5/SLITRK6/ROBO2/FLRT2/PPP1CC/THBS2/NF2/MAPT/NAP1L1/SLIT1/DCC/AGRN/RELN/MME/PLXNB2/XRCC2/HDAC2/S100A10/LRRTM3/SMURF1/PLXNB3/GPRASP3/BMPR2/OLIG2/TWF2/ZNF488/CYFIP1/NEFL	167
PHH > HuH7	GO:0006067	ethanol metabolic process	15/4679	19/13656	8.61643e-05	0.00237819	0.00207587	SULT2A1/ALDH2/ACSS2/ALDH1B1/ACSS1/ADH6/SULT1B1/ADH1A/SULT1A1/ADH1B/SULT1A2/ADH5/ADH4/ADH1C/SULT1A3	15
HepaRG > HuH7	GO:0071466	cellular response to xenobiotic stimulus	80/4768	157/13656	2.43006e-05	0.00239213	0.00221108	FMO1/DPEP1/CYP46A1/KCNQ1/ACAA1/AHRR/ACSM2B/RORA/ABCB11/FMO4/MEF2C/FMO2/SLC10A1/HNF4A/SULT2A1/FGF21/PON3/CYP3A5/CYP2C18/ALDH3A1/PPP1R9B/ABCC3/BCHE/AADAC/CRYZ/RAP2A/IL1B/CYP2E1/FMO5/DDC/SLCO1B1/SLC22A7/BPHL/CYP1B1/CYP2C9/CYP2C8/AOX1/CYP1A2/RORC/GUK1/EPHX1/NR1I2/GLYAT/ACSL1/CYP2U1/NAT2/N6AMT1/CBR1/CBR3/CYP3A4/CYP3A7/CMBL/TLR3/CYP2C19/UGT1A6/VKORC1/GSTM4/NAT1/CES3/CES2/SULT1B1/PPM1E/ACER2/GAS6/PDE4B/CYP2R1/CYP4F2/CYP4F12/AKR1C1/SULT1A1/CYP2B6/CYP2A7/UGT1A9/UGT1A1/UGT1A10/GSTA1/GSTA2/UGT1A7/CYP2A6/SULT1A3	80
PHH > HuH7	GO:0062207	regulation of pattern recognition receptor signaling pathway	46/4679	84/13656	8.85814e-05	0.00243659	0.00212684	TSPAN6/SARM1/BIRC3/NR1H3/IFI35/GRAMD4/IRAK3/ESR1/RNF125/RIOK3/XIAP/NOP53/PTPRS/DHX58/SLC15A3/ERBIN/TNFAIP3/IRF1/GPR108/NR1D1/LBP/NINJ1/PTPN22/OASL/DAB2IP/TLR4/FLOT1/TLR2/DDX60/SLC15A4/TKFC/NLRX1/LRRC14/SLC15A2/TLR3/NOD2/CD14/TLR1/IRF7/TLR5/PJA2/HSPA1B/HSPA1A/NFKBIL1/TRIM15/TICAM2	46
HepaRG > HuH7	GO:0046320	regulation of fatty acid oxidation	25/4768	36/13656	2.50862e-05	0.00243971	0.00225506	PDK4/FMO1/DGAT2/ACADVL/ABCB11/FMO4/ACACB/SIRT4/FMO2/ABCD1/LONP2/MLYCD/PPARGC1A/CPT1A/ACADL/TWIST1/APPL2/ETFBKMT/TYSND1/MFSD2A/ABCD2/MTLN/IRS2/PPARA/PLIN5	25
PHH > HepaRG	GO:0019433	triglyceride catabolic process	18/4105	26/13656	4.27924e-05	0.00244877	0.00223157	CPS1/MGLL/LIPE/APOB/PNPLA3/LIPG/FGF21/APOA5/APOA4/APOC3/GPLD1/AADAC/APOA1/SORL1/DAGLB/LIPC/PLIN5/APOC2	18
PHH > HepaRG	GO:0050766	positive regulation of phagocytosis	28/4105	48/13656	4.31794e-05	0.00244877	0.00223157	SLC11A1/CYBA/RAB27A/DNM2/IL2RB/APOA1/NCKAP1L/IL1B/C3/IL15RA/DOCK2/SOD1/AHSG/IL2RG/PTPRJ/APOA2/MBL2/C2/TUB/NOD2/LMAN2/CALR/CAMK1D/BCR/MYO18A/SIRPA/C4B/C4A	28
PHH > HepaRG	GO:0009070	serine family amino acid biosynthetic process	15/4105	20/13656	4.34978e-05	0.00244877	0.00223157	SEPHS1/PHGDH/GGT1/MTHFD1/HAO1/AGXT2/CTH/PSAT1/CBS/SERINC5/AGXT/SHMT1/SEPHS2/SHMT2/LOC102724560	15
PHH > HepaRG	GO:0090087	regulation of peptide transport	66/4105	144/13656	4.37938e-05	0.00244877	0.00223157	ICA1/CD38/SYT7/NR1H4/ALOX5/CD74/EIPR1/SREBF1/SLC8B1/SIRT4/LRP5L/PICK1/PCK2/HNF4A/SYTL4/CA2/TFR2/GCK/OSBP/TCIRG1/PPARD/GPLD1/FKBP1B/TNFSF11/SERP1/ACVR1C/IL1B/PAX8/FOXA2/NR1D1/NR0B2/PER2/SNAP25/UQCC2/RBP4/HADH/PFKL/TRPM2/CAPN10/MPC2/ENSA/GLUD1/TCF7L2/SIDT2/SLC16A1/LRP5/VSNL1/SLC9B2/NDUFAF2/SPINK1/GPER1/MIDN/NLGN2/CHD7/FGG/FGA/FGB/C2CD2L/UCP2/ABAT/C1QTNF12/PLA2G6/HLA-DRB1/PIM3/SELENOT/DOC2B	66
PHH > HepaRG	GO:0035967	cellular response to topologically incorrect protein	55/4105	115/13656	4.38368e-05	0.00244877	0.00223157	RHBDD2/HSPA5/HERPUD1/CREB3L3/UFD1/RNF126/DERL2/TMED2/PPP1R15A/HDAC6/DERL3/XBP1/FGF21/CDK5RAP3/TMEM33/HSPA9/AUP1/CTH/ATF6/SERP1/SDF2L1/ATF4/DNAJB9/SELENOS/AKIRIN2/OS9/DAB2IP/DERL1/CREBZF/PARP16/RNF185/TMBIM6/CREB3L4/HSPD1/SERP2/CREB3L1/PPP1R15B/AMFR/ATF3/HSPA6/KLHL15/DDIT3/PTPN2/BOK/ERN1/BHLHA15/YOD1/HSPA14/ERO1A/DDRGK1/FICD/RNF5/HSPA1B/HSPA1A/PIGBOS1	55
PHH > HuH7	GO:0019915	lipid storage	42/4679	75/13656	8.97348e-05	0.00245995	0.00214723	NR1H3/MSR1/HEXB/DGAT2/SREBF1/SCARB1/ACACB/APOB/NFKBIA/PLA2G4C/CPT1A/PPARD/AUP1/APOA1/CRY2/IL1B/ALKBH7/C3/APOE/NR1H2/CRP/ANGPTL3/FITM1/FTO/OSBPL11/PLIN2/TTC39B/ABCG1/ZC3H12A/STARD4/ABCA1/ZFYVE1/BSCL2/STAT5B/RNF213/PNPLA2/DGAT1/PPARA/CES1/PLIN5/PISD/ITGB3	42
HepaRG > PHH	GO:0021885	forebrain cell migration	32/4698	50/13656	1.80859e-05	0.0024603	0.00229099	PAFAH1B1/PSEN1/LAMB1/TYRO3/OGDH/GLI3/MDGA1/MBOAT7/FGF13/NKX2-1/SLIT2/DIXDC1/NRG1/LRP8/DISC1/CCDC141/CDK5/AXL/CTNNB1/COL3A1/ROBO1/SRGAP2C/FUT10/DAB1/FBXO45/CDK5R1/POU3F2/LRRK2/RELN/POU3F3/ADGRG1/SRGAP2	32
PHH > HepaRG	GO:0034377	plasma lipoprotein particle assembly	17/4105	24/13656	4.44316e-05	0.00246488	0.00224626	PRKACA/APOB/ZDHHC8/APOA5/APOA4/APOC3/LPCAT3/APOA1/APOE/APOC1/MTTP/APOA2/ABCA1/SOAT2/MFSD2A/APOM/LCAT	17
HuH7 > PHH	GO:1904851	positive regulation of establishment of protein localization to telomere	10/5081	10/13656	5.05638e-05	0.00246935	0.00229448	CCT4/TCP1/DKC1/CCT7/WRAP53/CCT6A/CCT5/CCT8/CCT3/CCT2	10
PHH > HepaRG	GO:0009410	response to xenobiotic stimulus	141/4105	354/13656	4.58326e-05	0.00249845	0.00227684	CD38/CPS1/ABCC2/CDH1/HSPA5/CYBA/ACAA1/ACSM2B/GAL/RORA/SREBF1/ABCB11/FMO4/ACACB/TIGAR/HSP90AA1/GSTP1/ABCC6/CYP2D6/RHBDD3/HMOX1/CBX7/TXN2/HNF4A/NFATC2/SULT2A1/FGF21/PON3/CYP3A5/SLC1A1/ENG/CYP2C18/RPS6KB1/RECQL5/BLMH/ABCC3/SLC1A2/CDKN1B/ENO2/SLCO1B3/SOD2/GPLD1/TENT4A/BCHE/AADAC/IGFBP2/CRYZ/ARG1/UBE2B/CAT/CXCR4/INHBA/NCKAP1L/SLC12A5/IL1B/FOSB/POR/DAD1/CYP2E1/ASS1/AOC2/PRKAA1/GSTM1/GSTM3/SLCO1B1/CYP2J2/CDK9/MYC/SLC22A7/BPHL/TPMT/SLCO2B1/ABCG5/CYP2C9/CYP2C8/AOX1/HADH/DUSP6/SORD/CYP1A1/CYP1A2/SS18/GATA6/SOD1/RORC/GUK1/EPHX1/ABCG8/NR1I2/SRD5A1/ALAD/GSTO1/GLYAT/UCHL1/NAT2/APOA2/CBR1/VAV2/SHANK2/PRKAA2/RNF149/ADCY1/FBP1/CYBB/SMPD1/NNMT/VKORC1/TP53I13/AGPAT2/FOS/MGMT/NPAS2/KCNK3/CTPS1/CES3/JUN/PFAS/CALR/ABAT/TXNRD2/PDE4B/CYP4F2/CYP4F12/BLOC1S3/SULT1A1/UGT2B15/SULT1A2/CYP2B6/CYP2A7/PNP/TOP1/GSTM2/UGT2B11/AS3MT/UGT1A1/UGT1A10/CYP2A6/ITGB3/TXNIP/HNF1B/UGT1A3	141
PHH > HepaRG	GO:0010273	detoxification of copper ion	10/4105	11/13656	4.78196e-05	0.00249845	0.00227684	PARK7/MT1G/MT2A/MT1B/MT1E/MT1X/MT1F/MT1H/MT1A/MT1M	10
PHH > HepaRG	GO:0033540	fatty acid beta-oxidation using acyl-CoA oxidase	10/4105	11/13656	4.78196e-05	0.00249845	0.00227684	CROT/ACAA1/ACOX3/CRAT/ACOT8/SCP2/ACOX1/ACOX2/AMACR/DECR2	10
PHH > HepaRG	GO:0034370	triglyceride-rich lipoprotein particle remodeling	10/4105	11/13656	4.78196e-05	0.00249845	0.00227684	NR1H4/APOA5/APOA4/APOC3/APOA1/APOE/APOA2/LIPC/LCAT/APOC2	10
PHH > HepaRG	GO:0034372	very-low-density lipoprotein particle remodeling	10/4105	11/13656	4.78196e-05	0.00249845	0.00227684	NR1H4/APOA5/APOA4/APOC3/APOA1/APOE/APOA2/LIPC/LCAT/APOC2	10
PHH > HepaRG	GO:0034374	low-density lipoprotein particle remodeling	10/4105	11/13656	4.78196e-05	0.00249845	0.00227684	APOB/APOE/AGT/MTTP/AGTR1/PLA2G7/APOA2/ABCG1/LIPC/PLA2G2A	10
PHH > HepaRG	GO:1904478	regulation of intestinal absorption	10/4105	11/13656	4.78196e-05	0.00249845	0.00227684	HAMP/APOA5/APOA4/LPCAT3/APOA1/ABCG5/ABCG8/APOA2/CYP8B1/ENPP7	10
PHH > HepaRG	GO:1990169	stress response to copper ion	10/4105	11/13656	4.78196e-05	0.00249845	0.00227684	PARK7/MT1G/MT2A/MT1B/MT1E/MT1X/MT1F/MT1H/MT1A/MT1M	10
PHH > HepaRG	GO:0090276	regulation of peptide hormone secretion	64/4105	139/13656	4.7832e-05	0.00249845	0.00227684	ICA1/CD38/SYT7/NR1H4/ALOX5/EIPR1/SREBF1/SLC8B1/SIRT4/LRP5L/PICK1/PCK2/HNF4A/SYTL4/TFR2/GCK/OSBP/TCIRG1/PPARD/GPLD1/FKBP1B/TNFSF11/SERP1/ACVR1C/IL1B/PAX8/FOXA2/NR1D1/NR0B2/PER2/SNAP25/UQCC2/RBP4/HADH/PFKL/TRPM2/CAPN10/MPC2/ENSA/GLUD1/TCF7L2/SIDT2/SLC16A1/LRP5/VSNL1/SLC9B2/NDUFAF2/SPINK1/GPER1/MIDN/NLGN2/CHD7/FGG/FGA/FGB/C2CD2L/UCP2/ABAT/C1QTNF12/PLA2G6/HLA-DRB1/PIM3/SELENOT/DOC2B	64
PHH > HuH7	GO:0032102	negative regulation of response to external stimulus	135/4679	302/13656	9.27842e-05	0.00253495	0.0022127	TSPAN6/CD9/NR1H4/ALOX5/IGF1/HGF/NR1H3/TNFRSF1B/FOXP3/CALCRL/TNFRSF1A/SIRT2/RORA/NUCB2/FAM3A/ST6GAL1/CEACAM1/CPB2/C1QTNF3/CYLD/F11/IRAK3/APOH/SEMA4G/DDT/RIN3/SAMHD1/RNF125/RIOK3/MEFV/RPS19/PTPRS/CARD8/HAMP/C5/WNT3/CCL2/DHX58/VTN/LPCAT3/ADTRP/PPARD/TRIM38/SEMA5A/KNG1/HRG/WNT5A/FNDC4/PROC/EPHA4/NENF/APOA1/TNFAIP3/ARG1/DUSP1/TEK/PLG/NMI/TNFAIP6/NR1D1/TSPAN8/ZFP36/APOE/F12/NR1H2/NDFIP1/SELENOS/TRIM21/SERPINF1/APCS/C5AR2/PDGFRA/HAVCR2/NT5E/KLF4/FURIN/NLRC5/SOD1/CERS2/SEMA6C/SUSD4/DUSP10/ATG12/NOTCH1/SERPING1/TKFC/ENPP3/CXCL13/USF1/NLRX1/WNT4/IFI16/UCN/KLKB1/GPER1/SYK/CLDN3/HTRA1/GREM1/NOD2/SERPINF2/PRDX2/LGALS9/STAT2/FGG/FGA/FGB/PARP14/TRIB1/SAA1/IL20RB/A2M/THBD/SHARPIN/F2/ABAT/PROS1/SOCS3/SEMA4B/SIGIRR/BACE1/PPARA/HLA-DRB1/ILRUN/PDGFA/SIRPA/NFKBIL1/MICA/HLA-E/HLA-F/HLA-A/TREX1/GPX1/HLA-B/MIF	135
PHH > HepaRG	GO:0071692	protein localization to extracellular region	121/4105	297/13656	4.88918e-05	0.00253733	0.00231227	ICA1/CD38/SYT7/NR1H4/ALOX5/IGF1/NR1H3/EIPR1/GAL/SEL1L/SREBF1/LLGL2/AFM/C1QTNF3/SLC8B1/SIRT4/ERP29/LRP5L/PICK1/RHBDD3/PCK2/HNF4A/MYOM1/SYTL4/PARD6A/TANGO6/NAGPA/RAB3D/GCK/OSBP/TCIRG1/EXPH5/PPARD/GPLD1/APBB3/GOLPH3/SEC24A/PARK7/TGFB3/FKBP1B/SERP1/ACVR1C/IL1B/FOXA2/NR1D1/CANX/APOE/NR0B2/RAF1/PER2/SNAP25/IL1RN/DNAJC1/UQCC2/PREB/RBP4/HADH/MTTP/RAB15/PFKL/TRPM2/CAPN10/RCN3/MPC2/ENSA/RAB13/CLTRN/GLUD1/TCF7L2/SIDT2/MIA2/FRMD4A/ADAM8/BMP6/MIA3/SLC16A1/PDIA4/ABCG1/LRP5/VSNL1/SLC9B2/MON1A/NDUFAF2/GPER1/ABCA1/APBB1/RAB8A/MIDN/CPLX1/RAB3B/NLGN2/FGG/FGA/FGB/TVP23B/C2CD2L/SAA1/RBM4/NRROS/TVP23C/UCP2/ARL4D/SVBP/COPG1/ABAT/FAM3B/C1QTNF12/PLA2G6/RAB11B/BLOC1S3/HLA-DRB1/MYO18A/PIM3/SUCNR1/SELENOT/ANG/C1QTNF5/ARFGAP3/DOC2B/HNF1B/SRCIN1	121
PHH > HuH7	GO:0034612	response to tumor necrosis factor	92/4679	194/13656	9.40907e-05	0.00256199	0.0022363	SPPL2B/SELE/NR1H4/BIRC3/FAS/TNFRSF1B/YTHDC2/TRAF1/TRAF3IP2/TNFRSF1A/RORA/PTGS2/MAP2K7/CYLD/APOB/PCK2/NFKBIA/CD40/XIAP/TNFSF13B/TRADD/IKBKB/CARD8/HAMP/CCL2/KAT2A/ERBIN/HES1/HYAL1/FOXP1/CCL20/GBP3/GBP1/APOA1/TNFAIP3/TNFSF11/H2BC11/NR1D1/KLF2/ZFP36/TXNDC17/PLVAP/ASS1/EDA2R/NFATC1/GCH1/INPP5K/CHI3L1/DAB2IP/IL18BP/CASP1/CYP1B1/SPPL2A/NOL3/AKT1/CTSK/ST18/CCDC3/PID1/RRAGA/TNFRSF14/ADAMTS13/CXCL16/LAPTM5/GBP2/ZC3H12A/GPER1/SYK/SMPD1/NKX3-1/ENDOG/GPD1/FABP4/FOS/CD14/SHARPIN/EXT1/GAS6/CIB1/PRKN/ZFP36L1/TRPV1/CASP4/MAP3K5/MBP/HSPA1B/HSPA1A/TMSB4X/CEBPA/NAIP/CCL15/CCL14	92
HuH7 > PHH	GO:0007063	regulation of sister chromatid cohesion	17/5081	21/13656	5.27972e-05	0.00256289	0.0023814	DDX11/WAPL/CTCF/MACROH2A1/SFPQ/SLF2/SLF1/ESPL1/RB1/CDCA5/RAD21/CTNNB1/FEN1/AXIN2/BUB1/TNKS/SMC5	17
HepaRG > PHH	GO:1902100	negative regulation of metaphase/anaphase transition of cell cycle	30/4698	46/13656	1.91619e-05	0.00256322	0.00238683	SPDL1/TRIP13/NDC80/BIRC5/FBXO5/TTK/IK/CDC20/CENPF/ZWINT/XRCC3/CCNB1/CDCA8/CDK5RAP2/NUF2/INCENP/SPC25/BUB3/BUB1B/SPC24/MAD2L1/RAD21/PLK1/CDT1/BUB1/ZWILCH/HASPIN/AURKB/KNTC1/LCMT1	30
HepaRG > PHH	GO:0051347	positive regulation of transferase activity	211/4698	487/13656	1.982e-05	0.00260779	0.00242833	CAMKK1/DVL2/DBF4/GPRC5A/MNAT1/MRE11/EPHA3/MAGEC2/ROS1/KITLG/ARHGEF5/PRKCQ/FGFR2/FGFR1/EDN1/XRCC5/EPHA6/PSEN1/MEF2C/DLG3/TPX2/DOCK3/GCN1/OSBPL8/CD200/TYRO3/CLSPN/TGFB2/CDC6/JAK2/ABL1/MAPK1/PDGFB/GINS1/CD40/STK4/EEF1A2/ANGPT4/PSMD10/ACD/STUB1/CEMIP/NBN/TNFRSF10A/TGFB1/MET/EPHB6/EZH2/BMPR1A/DKK1/UBE2S/MAP2K6/AREG/NEDD9/SASH1/CCND3/RAD50/PDCD10/WNT5A/ECT2/MOB1A/CCDC88A/CCT4/EPHA4/CDC20/NEK2/KIF14/PKD2/CCND2/ITGB1BP1/MOB3B/MASTL/PTK2B/PFKFB2/CKS2/EDN3/CDKN1A/BMP2/KDR/POT1/CCNT1/AJUBA/FGF13/GINS2/PCNA/DSTYK/RFC3/EPHB2/CCNB1/VAV3/PSRC1/EPHA7/MAP3K7/PKIB/CAB39/BORA/DSCC1/DCUN1D5/MAP2K5/THBS1/BMPR1B/PDE5A/CENPE/EGF/MAP3K12/IGF1R/IQGAP1/PDPK1/ADCYAP1/TNFRSF11A/ERBB2/MOB3C/ETAA1/RALB/EPHA5/SNCA/PDGFC/PRIM2/GINS4/NTRK2/PAK1/RPS3/INCENP/HMGA2/VEGFC/IL18/NEK7/ADAM17/ANGPT1/ADCY8/NRG1/LRP8/KIT/CALM3/TAOK1/TGFA/CCNYL1/ADORA1/TGFBR2/RFC4/PRKCD/CDC20B/TLR3/CDK5/SYK/STOX1/CCT2/PLK1/NAB2/GPRC5B/AXL/CTNNB1/MAP4K2/BMI1/ADAM9/AXIN2/GRM5/ROR2/PARM1/AFAP1L2/PTK2/ROBO1/ZNF16/PLA2G1B/PDGFD/ALK/MOB3A/RASGRP1/TNKS/DAB1/MOB1B/ZNF622/PIFO/FZD4/CHRNA7/DOK7/CDK5R1/FZD8/ERBB4/AURKB/NPM1/PRKAG1/GINS3/CCNYL2/GAS6/MAGEA2B/EPHA10/TNFAIP8L3/IRAK1/PRKD1/EFNA5/CSF1/ROR1/MAPT/LRRK2/RELN/PTPN1/XRCC6/SRC/PDGFA/COPS8/DAXX/BMPR2/DDR1/HMGN1/MTCP1/ERCC6/POLG2/MAGEA2/CD24/PIK3R6	211
HepaRG > PHH	GO:0021537	telencephalon development	101/4698	209/13656	2.01549e-05	0.00260908	0.00242953	KDM1A/PAFAH1B1/TACC3/ATP1A2/PHLPP2/ASPM/PALS1/NDE1/XRCC1/SEMA3A/WDR62/PSEN1/BAX/XRN2/LAMB1/NIN/RPGRIP1L/NUMBL/ATP1A3/CDK6/DLX5/OGDH/EZH2/GLI3/LHX2/EZH1/PPP1R9B/MDK/PHACTR1/MDGA1/WNT5A/SLC2A1/KIF14/BMP4/MBOAT7/BMP2/FOXP2/FGF13/NSUN5/PLXNA3/BTBD3/BCAN/EPHB2/NARS1/AGTPBP1/EMX1/NKX2-1/TACC2/ATIC/ANXA3/LEF1/IGF1R/BBS4/DLX1/SLIT2/EPHA5/TACC1/NTRK2/FEZ1/DIXDC1/SLC7A11/NRG1/LRP8/GART/BTG2/DRAXIN/DISC1/CCDC141/CDK5/SLITRK5/DPCD/CTNNB1/COL3A1/ROBO1/DCLK2/ALK/SRGAP2C/FUT10/DAB1/FBXO45/CNTNAP2/CDK5R1/ERBB4/OXTR/PLCB1/SLC8A1/POU3F2/ROBO2/NF2/H2AX/LRRK2/RELN/LPAR1/POU3F3/HSD3B1/TCTN1/ADGRG1/CCDC85C/NOTCH2NLA/SRGAP2/NEFL	101
PHH > HepaRG	GO:0008206	bile acid metabolic process	27/4105	46/13656	5.07354e-05	0.00261613	0.00238409	NR1H4/ACAA1/GBA2/HSD17B10/ABCB11/SLC27A5/HSD3B7/ACOT8/SULT2A1/OSBP/SCP2/NR5A2/PROX1/OSBPL9/AKR1D1/NR1D1/OSBPL2/CYP27A1/BAAT/SLC27A2/CYP39A1/FGF19/UGT2A1/CYP8B1/AKR1C4/AMACR/UGT2A2	27
HepaRG > PHH	GO:0044839	cell cycle G2/M phase transition	76/4698	149/13656	2.0574e-05	0.00262107	0.00244069	MRE11/FHL1/RRM2B/MTA3/CDK14/NDC80/ORC1/AURKA/CLSPN/CDC6/CDC7/RBBP8/NBN/RAD51C/FOXM1/FBXO5/CCNG1/RAD50/CENPF/KIF14/VPS4B/MASTL/KHDRBS1/CIT/CDKN1A/PKMYT1/ARPP19/VPS4A/NES/CCNB1/CDK4/RNASEH2B/BARD1/KCNH5/TICRR/DTL/DYRK3/CCNA2/FBXL17/INIP/CHEK1/RAD17/BACH1/CDC25C/CALM3/BRSK1/TAOK1/ABRAXAS1/TOPBP1/CDC25A/CHMP4C/RAD21/MELK/STOX1/PLK1/RRM1/SIN3A/WNT10B/CDK1/PPM1D/PKIA/NABP1/BRSK2/ATAD5/AURKB/RCC2/NPM1/PLCB1/FBXL7/CHEK2/BRCC3/PBX1/BLM/LCMT1/PPME1/CCNQ	76
HepaRG > PHH	GO:0051783	regulation of nuclear division	67/4698	128/13656	2.13489e-05	0.00267728	0.00249304	SPDL1/CUL7/RPS6KA2/TRIP13/EDN1/NDC80/AURKA/BIRC5/PDGFB/PRMT5/CAV2/RAD51AP1/FBXO5/TTK/IK/RAD1/WNT5A/CDC20/NEK2/CENPF/MSX2/ZWINT/EDN3/BMP4/XRCC3/DLGAP5/PKMYT1/LIF/CCNB1/CDCA8/ESPL1/BORA/CDK5RAP2/DMRT1/NUSAP1/KIF20B/EGF/RB1/NUF2/MKI67/INCENP/CHEK1/SPC25/BUB3/FBXO43/BUB1B/CDC25C/SPC24/MSX1/TGFA/MAD2L1/PRDM9/RAD21/PLK1/CDT1/BUB1/NME6/MTBP/PDE3A/ZWILCH/HASPIN/AURKB/GPR3/PLCB1/KNTC1/CDCA2/LCMT1	67
PHH > HepaRG	GO:0002791	regulation of peptide secretion	65/4105	142/13656	5.23284e-05	0.00268108	0.00244328	ICA1/CD38/SYT7/NR1H4/ALOX5/CD74/EIPR1/SREBF1/SLC8B1/SIRT4/LRP5L/PICK1/PCK2/HNF4A/SYTL4/TFR2/GCK/OSBP/TCIRG1/PPARD/GPLD1/FKBP1B/TNFSF11/SERP1/ACVR1C/IL1B/PAX8/FOXA2/NR1D1/NR0B2/PER2/SNAP25/UQCC2/RBP4/HADH/PFKL/TRPM2/CAPN10/MPC2/ENSA/GLUD1/TCF7L2/SIDT2/SLC16A1/LRP5/VSNL1/SLC9B2/NDUFAF2/SPINK1/GPER1/MIDN/NLGN2/CHD7/FGG/FGA/FGB/C2CD2L/UCP2/ABAT/C1QTNF12/PLA2G6/HLA-DRB1/PIM3/SELENOT/DOC2B	65
PHH > HuH7	GO:0006112	energy reserve metabolic process	41/4679	73/13656	9.91802e-05	0.00268251	0.0023415	IGF1/RB1CC1/PHKA2/PPP1R3F/GYG2/PHKA1/ADGRF5/SORBS1/PYGL/AKT2/PRKAG2/GCK/GYS2/GBE1/LEPR/ACADM/STBD1/PPP1R3C/GNMT/NR1D1/G6PC1/SELENOS/INPP5K/IL6ST/PPP1R1A/MYC/KHK/GABARAPL1/AKT1/PID1/PHKG2/AGL/PHKG1/IGF2/UGP2/INSR/PPP1R3B/IRS2/NHLRC1/GCGR/PPP1R3E	41
PHH > HuH7	GO:0006576	cellular biogenic amine metabolic process	41/4679	73/13656	9.91802e-05	0.00268251	0.0023415	AOC1/MAOB/COMT/DHPS/HDAC10/GDPD3/GCDH/SLC1A1/DAO/ALDH2/KYNU/EPAS1/PARK7/AGMAT/KMO/PNKD/SAT1/GCH1/NAAA/SAT2/AZIN2/SLC22A3/PAOX/TDO2/ACMSD/ITGB2/HAAO/RNF180/NNMT/NPR1/ITGAM/PAH/SULT1B1/OAZ2/ABAT/AFMID/PRKN/MAOA/SULT1A1/SULT1A2/SULT1A3	41
HuH7 > PHH	GO:0006282	regulation of DNA repair	105/5081	208/13656	5.73245e-05	0.00276599	0.00257012	KDM1A/DPF1/BRCA1/DDX11/ERCC8/ARID1B/RAD51/POLQ/TAF2/SMARCD1/TP53BP1/ING3/XRCC1/SMARCE1/ACTB/RIF1/SMARCD3/FUS/SMARCB1/MRGBP/SMCHD1/RBBP8/SUPT20H/EYA1/UBR5/BABAM1/TAF6/NSD2/KMT5B/FOXM1/RAD51AP1/TIMELESS/EYA4/ACTR8/OGG1/WDR48/UCHL5/RPA2/SLF2/CYREN/USP22/DEK/YEATS4/AUNIP/SMARCA4/TRIM28/FIGNL1/TERF2/PCNA/SLF1/TEX15/DPF2/SPIRE1/DHX9/EPC2/ACTL6A/ACTR2/BARD1/WRAP53/PARP1/EGFR/RADX/TAF5/CHEK1/HMGA2/TRIP12/EYA3/CCDC117/UBQLN4/USP1/VPS72/ABRAXAS1/PBRM1/RNF168/ATRIP/BRD7/AXIN2/UBE2V2/NFRKB/SETMAR/TADA3/SHLD1/SMARCC1/RMI2/RUVBL1/UBE2N/FANCB/RUVBL2/EP400/PARPBP/BRCC3/MORF4L1/MCRS1/H2AX/ARID2/SF3B3/HMGB1/SUPT3H/TRRAP/SPIRE2/PARG/UBE2V1/SHLD3/PRKDC/TAF9	105
PHH > HepaRG	GO:0070972	protein localization to endoplasmic reticulum	37/4105	70/13656	5.47983e-05	0.00278986	0.00254241	SEC62/SEC63/HSPA5/HERPUD1/SEC61A1/SEC61A2/TRAM1/PPP1R15A/SGTA/KDELR1/SEC61B/GBF1/MAN1A1/SPCS2/SPCS3/SEC61G/EDEM1/OS9/KDELR2/SRP9/SRPRB/SEC16A/SRP19/MIA3/RER1/ZFAND2B/TAPT1/ZFAND2A/SRPRA/INSIG1/DDRGK1/SNAP25-AS1/GET4/SEC16B/CHMP4A/RN7SL2/RN7SL1	37
PHH > HuH7	GO:0072507	divalent inorganic cation homeostasis	119/4679	262/13656	0.000104771	0.00282426	0.00246523	TSPOAP1/SLC11A1/XK/HEXB/HERPUD1/ATP2B4/AP3D1/PRKACA/TMEM38A/SNX10/P2RX7/SLC8B1/MCOLN1/ABCC6/CAPN3/CD40/CORO1A/SLC30A4/JPH1/SLC39A14/DMPK/ZNHIT1/SLC1A1/CXCL12/CDH23/MICU1/FAM20A/CYP27B1/TRPV4/VDR/PTPN6/SLC39A7/SELENOK/WNT5A/SLC30A3/THADA/SLC10A7/TNFSF11/ITPR2/MT1G/MT2A/EDN2/ATP13A4/KDR/ATF4/APOE/RGN/C19orf12/TPT1/NT5E/RAP1GDS1/SLC39A5/TMBIM6/PML/NOL3/SYPL2/TMCO1/S100A8/TRPM8/SLC39A4/GSTO1/CNNM2/ADM/AKAP6/TMEM178A/ANKH/MICU3/ATP2B2/STC1/PTH1R/TPCN2/ALPL/MAIP1/S100A9/GPER1/MICU2/SLC39A13/PRKCB/HSP90B1/STIM1/TMC8/CNNM3/CXCL10/MT1B/MT1E/SLC30A1/PRKCE/BCL2/DDIT3/MTLN/BNIP3/BOK/GRINA/CALR/PACS2/F2/SLC8A1/SMDT1/PRKN/RASA3/MT1X/CLN3/S100A14/SLC30A10/TRPV1/ANXA6/ERO1A/PLCG2/MT1F/TGM2/LIME1/MT1H/MT1A/MT1M/GSTM2/FIS1/ITGB3/CCL15/CCL14	119
PHH > HepaRG	GO:0030968	endoplasmic reticulum unfolded protein response	39/4105	75/13656	5.62768e-05	0.00284711	0.00259458	RHBDD2/HSPA5/HERPUD1/CREB3L3/DERL2/TMED2/PPP1R15A/DERL3/XBP1/FGF21/CDK5RAP3/TMEM33/CTH/ATF6/SERP1/ATF4/DNAJB9/SELENOS/OS9/DAB2IP/DERL1/CREBZF/PARP16/CREB3L4/SERP2/CREB3L1/PPP1R15B/AMFR/ATF3/DDIT3/PTPN2/BOK/ERN1/BHLHA15/YOD1/ERO1A/DDRGK1/FICD/PIGBOS1	39
HuH7 > PHH	GO:0071824	protein-DNA complex subunit organization	111/5081	222/13656	5.99937e-05	0.00287755	0.00267378	MED17/RAD51/RNF4/TAF2/SMARCD1/MCM2/SMARCE1/ACTR6/SART3/BAZ2A/SRCAP/SMARCD3/KAT6A/SUPT16H/CDC45/MED15/SMARCB1/DMC1/CENPI/OIP5/BRF2/CHRAC1/ASF1B/MED26/GRWD1/TAF6/RAD51C/MED31/CAND1/ASF1A/MED23/GMNN/TBP/SENP6/MACROH2A1/CENPA/TAF1B/CENPF/MED28/SET/HELLS/CENPK/HJURP/MED20/SOX9/MED1/DLGAP5/YEATS4/HP1BP3/SMARCA4/NASP/ACTL6A/ANP32B/POLR1E/HMGA1/CENPO/CENPE/RB1/GTF2A2/TP53/ITGB3BP/ANP32E/BDP1/SHPRH/POLE3/MED22/TAF5/SSRP1/ZNF827/CENPH/SMARCA5/GTF2E1/MED19/MIS18A/CHAF1B/MED27/VPS72/HMGB2/CENPN/CENPV/CDT1/CHAF1A/APLF/WNT10B/ATF7IP/SMARCC1/CENPS/RUVBL1/SPTY2D1/MED14/NPM1/H2AC25/RUVBL2/KNTC1/NAP1L1/TSPYL4/CENPP/H2AX/ARID2/LIN54/HMGB1/TCF4/BAZ1A/CENPW/DAXX/NAP1L4/DNAJC9/TSPY26P/TAF9/H2BC9/H3C3	111
HuH7 > HepaRG	GO:0045786	negative regulation of cell cycle	155/4648	352/13656	5.10007e-05	0.00287994	0.00268162	MAD1L1/CRY1/BAZ1B/BRCA1/MRE11/NSUN2/SPDL1/TPR/RAD51/WAPL/TP53BP1/TRIP13/CHFR/NLE1/TIPIN/GTSE1/THOC1/RBL1/NDC80/ATRX/ORC1/BIRC5/TFAP4/MAP3K20/CLSPN/CDC45/CDC6/MSH2/THOC5/TELO2/CDK5RAP1/E2F1/SUV39H1/FZD3/DOT1L/BABAM1/CDK6/CASP2/TAF6/EZH2/CCND1/PRPF19/CDKN1B/TIMELESS/FBXO5/GMNN/TTK/RAD1/MACROH2A1/ATF2/MIIP/CDC20/NEK2/PROX1/CENPF/RPA2/ZWINT/NR4A1/CDK2/BMP2/XRCC3/PSMG2/E2F8/TTI2/CDKN1C/STK33/LATS1/TERF2/VPS4A/CCNB1/CDCA8/RINT1/ESPL1/BRIP1/MDC1/DNA2/BARD1/BRCA2/TICRR/ADCYAP1/TP53/NUF2/DTL/INTS7/TP53BP2/SDE2/ETAA1/FANCD2/DYNC1LI1/CDKN2B/CDKN2A/INCENP/CHEK1/TAOK2/SPC25/HHEX/PTPRK/SMARCA5/BUB3/BTG3/EME1/BUB1B/TENT5B/CCAR2/DONSON/NAE1/NPR2/PRMT2/BRSK1/TAOK1/SPC24/CCNF/TOPBP1/MAD2L1/CASP3/PTTG1/GPER1/E2F7/APBB1/WEE1/PLK1/CDT1/CDK2AP2/PBK/RFWD3/ATF5/BUB1/CDK1/RHNO1/MTBP/RAD9A/ZWILCH/ATR/CRLF3/HASPIN/GEN1/AURKB/MEIOC/HOXC9/NPM1/CACNB4/CHEK2/KNTC1/NR2F2/MAPK12/H2AX/BLM/DDX39B/BRINP2/GJC2/SIPA1/RBM14/CEBPA/PRKDC/PINX1	155
HuH7 > HepaRG	GO:2000779	regulation of double-strand break repair	67/4648	132/13656	5.18254e-05	0.00290618	0.00270606	KDM1A/DPF1/DDX11/ARID1B/RAD51/POLQ/SMARCD1/TP53BP1/ING3/SMARCE1/ACTB/RIF1/SMARCD3/FUS/SMARCB1/MRGBP/SMCHD1/UBR5/NSD2/KMT5B/FOXM1/RAD51AP1/TIMELESS/WDR48/ARID1A/RPA2/CYREN/DEK/HELB/YEATS4/AUNIP/SMARCA4/PHF10/FIGNL1/KMT5C/TEX15/SPIRE1/ACTL6A/ACTR2/WRAP53/POGZ/PARP1/CHEK1/HMGA2/TRIP12/UBQLN4/VPS72/PBRM1/CGAS/TERF2IP/HDGFL2/UBE2V2/SHLD1/SMARCC1/KLHL15/ATR/UBE2N/FANCB/EP400/PARPBP/MORF4L1/ARID2/TRRAP/OOEP/SPIRE2/PRKDC/RTEL1	67
HuH7 > PHH	GO:0045005	DNA-templated DNA replication maintenance of fidelity	35/5081	55/13656	6.10372e-05	0.00291028	0.00270419	BRCA1/DDX11/MRE11/BOD1L1/RAD51/POLD1/TIPIN/RBBP8/NBN/TIMELESS/ZRANB3/MCM8/PCNA/DNA2/SMARCAL1/BARD1/ZGRF1/BRCA2/PARP1/ETAA1/MMS22L/EME1/DONSON/TONSL/WRN/FAM111A/RFWD3/SETMAR/CENPS/POLE/GEN1/ALYREF/TRAIP/FANCM/BLM	35
HuH7 > PHH	GO:1902751	positive regulation of cell cycle G2/M phase transition	22/5081	30/13656	6.20469e-05	0.00292432	0.00271723	CDC7/CDC25B/RAB11A/RAD51C/CCND1/FBXO5/HSPA2/CCNB1/CDK4/DTL/CDC25C/DBF4B/CDC25A/STOX1/RRM1/SIN3A/WNT10B/CDK1/ATAD5/RCC2/NPM1/PBX1	22
HuH7 > PHH	GO:0051056	regulation of small GTPase mediated signal transduction	132/5081	271/13656	6.20573e-05	0.00292432	0.00271723	ALS2/ITGA3/CYTH3/PLEKHG6/DEF6/ARHGAP31/CUL3/TRIO/KITLG/ARHGEF5/PIK3CB/CDON/ARFGEF1/MYO9A/MAP4K4/ARHGAP28/GMIP/TGFB2/ABL1/NRP1/MYO9B/SH3BP1/ARHGAP5/FGD1/PPP2CB/ARHGEF18/SYDE1/DENND3/CYTH2/SIPA1L3/CADM4/RASA4/MET/DOCK8/ARHGAP21/GIT1/LRRC59/ARHGEF17/CBL/KCTD10/FOXM1/ARHGDIB/ARFGEF3/ECT2/SOS1/ARHGEF2/SSX2IP/STMN1/KIF14/TRIM67/GNA13/PLEKHG1/ARHGAP40/ARFGEF2/STAMBP/CHN1/ARHGAP22/EPS8L1/RAP1GAP2/KRAS/SWAP70/VAV3/NOTCH2/NGF/SPRY2/RALGPS1/ARRB1/RDX/PLCE1/ITGAV/ARHGAP24/GIT2/LPAR6/RHOF/ARHGAP17/ARHGEF19/ABL2/IQSEC1/SLIT2/RASA1/ARHGAP18/TIAM2/ARHGAP39/ITGB1/EPS8/CYRIB/OBSCN/RASA2/PSD3/CDC42SE2/ARHGAP27/ABR/RACGAP1/ARHGAP25/ARHGEF3/SPRY1/F2RL2/F2RL1/ARHGAP12/ARF6/KBTBD6/ARHGAP42/MAPRE2/ROBO1/RALGAPB/RASA4B/CAVIN4/PLEKHG5/HEG1/GPR35/ARHGAP45/F2R/CSF1/BCR/SPRY4/RELN/NF1/SRC/STMN3/CD2AP/LPAR1/EPS8L3/ARHGAP11A/ADGRG1/NUP62/ARHGAP19/ARHGEF28/LRRD1/ARHGEF25/ARHGAP8/SRGAP2/PRAG1	132
PHH > HuH7	GO:0033033	negative regulation of myeloid cell apoptotic process	12/4679	14/13656	0.000110647	0.00293378	0.00256082	SNAI2/ST6GAL1/APOH/EPO/SELENOS/ITPKB/NOD2/BCL2/STAT5B/GAS6/IRF7/MIF	12
PHH > HuH7	GO:0042448	progesterone metabolic process	12/4679	14/13656	0.000110647	0.00293378	0.00256082	CYP46A1/DHRS9/EGR1/STARD3/SRD5A1/CYP17A1/ADM/AKR1C2/STAT5B/AKR1C1/AKR1C3/AKR1C4	12
PHH > HuH7	GO:0046185	aldehyde catabolic process	12/4679	14/13656	0.000110647	0.00293378	0.00256082	HAGH/ALDH2/AGXT2/PARK7/AKR1A1/PNKD/ESD/AGXT/GATD1/ADH5/ADH4/HOGA1	12
PHH > HuH7	GO:0046459	short-chain fatty acid metabolic process	12/4679	14/13656	0.000110647	0.00293378	0.00256082	CRAT/PCK2/PHYH/PCCB/ACADS/MCEE/THNSL2/MMUT/OXSM/ACSS1/PCCA/ACOT4	12
PHH > HuH7	GO:0061687	detoxification of inorganic compound	12/4679	14/13656	0.000110647	0.00293378	0.00256082	PARK7/CAT/MT1G/MT2A/MT1B/MT1E/SLC30A1/MT1X/MT1F/MT1H/MT1A/MT1M	12
HuH7 > PHH	GO:2000278	regulation of DNA biosynthetic process	63/5081	114/13656	6.28157e-05	0.00294284	0.00273444	JADE2/SMG6/JADE1/XRCC5/MAP3K4/MAPKAPK5/HSP90AB1/MAPK1/PDGFB/GINS1/PARP4/ACD/DNAJC2/STN1/PTGES3/RFC5/CCT4/NEK2/TCP1/CHTF18/GNL3L/DKC1/GINS2/TERF2/PCNA/RFC3/NAT10/HNRNPA1/PKIB/CCT7/NIBAN2/DSCC1/HNRNPD/FGF2/PIF1/ARRB2/WRAP53/TP53/NVL/NAF1/CCT6A/GINS4/ANKRD1/CHEK1/CCT5/HNRNPU/CCT8/USP1/CCT3/RFC4/CCT2/CTNNB1/PARM1/EXOSC10/DCP2/TNKS/AURKB/GINS3/SRC/SMG5/BMPR2/CERS1/DACH1	63
HepaRG > HuH7	GO:0009142	nucleoside triphosphate biosynthetic process	62/4768	116/13656	3.08586e-05	0.00296536	0.00274092	NDUFAB1/SPHK2/SDHA/VPS9D1/ATP5F1D/NDUFB7/TAFAZZIN/NME3/AK1/PPARGC1A/ATP5F1B/NDUFS7/ATP5PB/SDHB/NDUFB3/NDUFA8/ATP5F1E/NDUFA1/DMAC2L/NDUFA10/H19/NDUFA2/CMPK2/NDUFB5/AK7/NDUFB10/NME7/SDHC/PKLR/NDUFB11/NDUFB9/AK3/ALDOA/ATP5F1A/PID1/AK5/ATP5PF/ADK/ATP5MJ/PINK1/NDUFS2/ATP5MC1/NDUFV3/NDUFS4/NUDT2/ATP5F1C/AK8/LDHC/ATP5PD/ATP5ME/NDUFA3/ATP5MK/DNAJC30/IMPDH2/NDUFB1/PPARA/SDHD/TMSB4X/NDUFS3/MTCO2P12/ATP5PO/NDUFA7	62
HuH7 > HepaRG	GO:0031297	replication fork processing	29/4648	46/13656	5.36333e-05	0.00298682	0.00278115	BRCA1/DDX11/MRE11/BOD1L1/RAD51/THOC1/ATRX/PCNA/DNA2/BARD1/ZGRF1/BRCA2/PARP1/ETAA1/MMS22L/EME1/TONSL/WRN/FAM111A/RFWD3/CENPX/ATR/GEN1/ALYREF/TRAIP/FANCM/BLM/OOEP/RTEL1	29
HepaRG > HuH7	GO:0019882	antigen processing and presentation	45/4768	78/13656	3.1563e-05	0.00299737	0.00277051	HFE/WAS/SLC11A1/RAB10/PSME1/LGMN/CTSH/LNPEP/CTSD/CD68/RFTN1/CTSL/TAPBPL/MARCHF1/SAR1B/RAB3C/MR1/CD1D/ACE/AZGP1/CTSS/ERAP2/MARCHF8/B2M/RAB4A/TAP1/CTSF/GBA1/HLA-DRB1/CTSE/HLA-DMA/PSMB8/TAP2/HLA-DRA/HLA-C/HLA-E/HLA-F/HLA-A/TREX1/IFI30/HLA-DPB1/HLA-DPA1/TAPBP/HLA-B/HLA-DMB	45
PHH > HuH7	GO:0009066	aspartate family amino acid metabolic process	28/4679	45/13656	0.000115152	0.00304326	0.00265639	AASS/GCAT/MTHFD1/CRYM/ASPA/AADAT/NIT2/GOT1/MTRR/GNMT/GOT2/ATF4/ASS1/RIDA/BHMT2/SDS/SDSL/BHMT/APIP/MAT1A/PLOD2/MTHFD2L/MSRA/MTHFR/PIPOX/ADI1/HYKK/DDO	28
HuH7 > HepaRG	GO:0044839	cell cycle G2/M phase transition	74/4648	149/13656	5.52992e-05	0.0030585	0.00284789	USH1C/BRCA1/MRE11/TAF2/CHFR/DNM2/NDC80/ORC1/AURKA/CLSPN/CDC6/CDC7/CDC25B/RAB11A/AKAP8/BABAM1/RAD51C/CCND1/FOXM1/FBXO5/MACROH2A1/MIIP/CENPF/KIF14/MASTL/KHDRBS1/CIT/CDK2/HSPA2/FBXL12/PKMYT1/LATS1/VPS4A/NES/CCNB1/RINT1/CDK4/BARD1/TICRR/TP53/DTL/CALM2/CCNA2/SKP2/CCNB3/CHEK1/TAOK2/PAXIP1/CCNB2/CDC25C/DONSON/NAE1/BRSK1/TAOK1/DBF4B/NEK10/TOPBP1/CDC25A/MELK/WEE1/PLK1/RRM1/ATF5/SIN3A/CDK1/ATAD5/CTC1/AURKB/RCC2/NPM1/PLCB1/CHEK2/BLM/PINX1	74
PHH > HuH7	GO:0000041	transition metal ion transport	47/4679	87/13656	0.000116206	0.0030611	0.00267196	FKBP4/HFE/SLC11A1/SLC39A9/CP/CYBRD1/FTL/MCOLN1/TF/SLC22A17/SLC30A4/SLC39A14/HAMP/TFR2/SLC1A1/HPX/SLC11A2/SLC39A7/HRG/STEAP3/SLC30A3/FLVCR2/STEAP4/ABCB7/SLC39A11/ISCU/SLC31A2/SLC31A1/SLC40A1/COX17/SLC39A5/SLC39A3/SLC25A37/SLC39A4/TMEM163/SLC25A28/PGRMC2/SFXN1/SLC39A13/B2M/SLC30A1/REP15/ARHGAP1/ATOX1/RAB11B/SLC30A10/ASIC3	47
PHH > HuH7	GO:0061008	hepaticobiliary system development	67/4679	134/13656	0.000117734	0.00309129	0.00269831	CFLAR/PKD1/HGF/CPS1/RB1CC1/OTC/PTPN3/LIMS2/ACAT1/CEACAM1/CPB2/UPB1/XBP1/HMOX1/ACO2/SRSF5/PCK2/HNF4A/FGL1/HAMP/LSR/HPN/PTN/CDK5RAP3/VTN/CPT1A/GLI1/SOD2/NPHP3/HES1/ACADM/PROX1/TNFAIP3/ARG1/ELK1/MPST/ALDH1A2/ASS1/RGN/RARA/HMGCS2/TBX3/HLX/FPGS/BAAT/SERPINA10/CCDC40/SRD5A1/NOTCH1/UPF2/CEBPG/WNT4/TGFA/TAF10/MESP1/UGT1A6/ONECUT1/CEBPB/JUN/CADM1/PHF2/UGT1A9/UGT1A1/UGT1A10/UGT1A7/CEBPA/CCDC39	67
PHH > HuH7	GO:0002764	immune response-regulating signaling pathway	138/4679	311/13656	0.000118216	0.0030939	0.00270059	TSPAN6/SARM1/CD38/BTK/NR1H4/BIRC3/NR1H3/BTN3A1/PRKCH/FOXP3/IFI35/ALPK1/GRAMD4/MAP2K7/PAK3/CEACAM1/MEF2C/CYLD/LAT2/IRAK3/SPG21/ESR1/BLNK/NFKBIA/CD40/RNF125/RIOK3/XIAP/MEFV/CTSH/IKBKB/KCNN4/NOP53/CD33/PTPRS/RIGI/SHB/PLEKHA1/DHX58/LPXN/SLC15A3/CD81/PTPN6/BTN3A3/GPLD1/DUSP22/ERBIN/BTNL8/MAPKAPK3/FOXP1/EIF2B4/IFIH1/GBP1/RAB29/STK11/TNFAIP3/NR4A3/NCKAP1L/NMI/IRF1/GPR108/NR1D1/IRF3/TICAM1/LBP/RFTN1/NINJ1/PTPN22/C5AR2/HAVCR2/OASL/TESPA1/TEC/MYO1G/DAB2IP/TLR4/FLOT1/TLR2/DDX60/CASP1/SLC15A4/NFKBIZ/TIFA/TNIP1/PTPRJ/TKFC/LY96/PLCL2/PIK3AP1/NLRX1/LRRC14/CLPB/LAPTM5/PIGR/CTSS/SLC15A2/ZC3H12A/ERMAP/TLR3/SYK/MBL2/BTNL9/PRKCB/NOD2/INPP5D/CD14/FPR1/PRKCE/BCL2/C3AR1/TLR1/IL20RB/LACC1/RNF135/PLA2G6/PDE4B/IRF7/TLR5/FYB2/PLSCR1/S100A14/HLA-DRB1/CD47/C5AR1/PLCG2/IRAK4/CARD11/PJA2/LIME1/HSPA1B/HSPA1A/NFKBIL1/TRIM15/HLA-A/HLA-DPB1/TICAM2/NAIP/IKBKG	138
HuH7 > HepaRG	GO:1901989	positive regulation of cell cycle phase transition	55/4648	104/13656	5.64114e-05	0.00309879	0.0028854	CDC27/KMT2E/CUL3/THOC1/CDC6/CDC23/CDC7/THOC5/APEX1/CDC25B/FAM83D/RAB11A/EZH2/RAD51C/CCND1/FBXO5/TBX2/STIL/DLGAP5/HSPA2/CCNB1/ANXA1/CDK4/ESPL1/RDX/CYP1A1/RPTOR/DTL/EGFR/CDCA5/CENPJ/ADAMTS1/SASS6/CDC25C/DBF4B/CDC25A/TERT/STXBP4/RRM1/CDT1/SIN3A/CDK1/RRM2/MTBP/UBE2C/ATAD5/RCC2/NPM1/PLCB1/CHEK2/ANAPC7/DDRGK1/DDX39B/PHB2/DDX3X	55
PHH > HuH7	GO:0006706	steroid catabolic process	17/4679	23/13656	0.000119327	0.00311291	0.00271718	HSD17B6/CYP46A1/SCARB1/SCARF1/HSD17B14/STS/CYP27B1/SNX17/HSD11B1/AKR1D1/APOE/CYP27A1/CYP1A2/SRD5A1/CYP39A1/CYP3A4/CYP7A1	17
HuH7 > HepaRG	GO:0051493	regulation of cytoskeleton organization	203/4648	478/13656	5.82096e-05	0.00313404	0.00291822	FKBP4/BAIAP2L1/BRCA1/TACC3/SPAST/TMSB10/CAPG/TPR/ARHGEF5/LIMA1/NCKAP1/RNF4/LIMCH1/ARFGEF1/ROCK1/RASSF1/PFN2/GBA2/WDR1/RHOBTB1/MARK2/CLASP1/CELSR1/FSCN1/SPAG5/CAPZB/EDN1/GSK3B/SSH1/CTTN/ADD1/TPX2/PLEKHG2/NRP1/MAPK1/PPM1F/SH3BP1/RAE1/MAPRE1/CORO1A/COTL1/TJP1/SFRP1/TUBB4A/MET/LIMK1/KANK1/CXCL12/PFN1/RND2/RANGRF/CRACD/MDK/TRPV4/ARPC3/CDKN1B/ARHGDIB/PDGFRB/DBN1/ECT2/SPTBN1/CCDC88A/RND3/ALMS1/CAPZA1/ARHGEF2/STMN1/PROX1/CAMSAP2/CCN2/CNTRL/SORBS3/KIF18A/CIT/STIL/ARHGAP40/VASP/DSTN/ID1/VIL1/AKAP9/CDC42EP1/SNX9/ARPC1B/MAP1S/CAMSAP1/CLIP1/LATS1/PPFIA1/MAP1B/RHPN2/PRKAA1/NES/KANK4/SWAP70/NOTCH2/ROCK2/PDGFRA/FHOD1/WASHC4/VILL/CKAP2/BORA/ATAT1/RDX/SPTBN5/ABI2/RHOF/SLAIN1/BBS4/IQGAP1/ARHGAP17/MYLK3/KATNB1/ARHGDIA/TRPM2/ARHGEF19/PLK4/PFDN2/ABL2/ANKRD53/PHLDB2/EPHA5/SNCA/ADD3/ESAM/CDC42EP2/TAOK2/DIXDC1/TWF1/EPS8/BICD1/CENPJ/PLEKHH2/HNRNPU/CCSAP/SKA1/BAG4/SASS6/BRAF/RHPN1/CARMIL2/TAOK1/CCNF/PRKAA2/NEXN/CLASP2/KIF15/F2RL1/RICTOR/DLC1/SKA3/ARF6/TSC1/CEP295/HDGFL3/PLK1/SMAD3/MAP1A/MAPRE2/DAPK3/CDK2AP2/RHOH/RAC3/RND1/CORO1B/SSH3/RHOD/SPTBN2/CKAP5/FLII/GRB2/MYADM/PAK2/NPM1/WASH6P/FES/SKA2/IQGAP3/ACTG1/INPP5J/DRG1/BICD2/NF2/EVL/AFAP1/FLNA/DYNC1H1/STMN3/SPTAN1/OCLN/FCHSD1/LPAR1/MTOR/NUP62/RBM14/PDXP/ARPC4/ARPC1A/SHANK3/CHMP4A/CHMP1B/MKKS	203
HuH7 > HepaRG	GO:0090232	positive regulation of spindle checkpoint	11/4648	12/13656	5.82174e-05	0.00313404	0.00291822	MAD1L1/TPR/NDC80/BIRC5/XRCC3/CDCA8/DYNC1LI1/INCENP/MAD2L1/GEN1/AURKB	11
HuH7 > HepaRG	GO:0090267	positive regulation of mitotic cell cycle spindle assembly checkpoint	11/4648	12/13656	5.82174e-05	0.00313404	0.00291822	MAD1L1/TPR/NDC80/BIRC5/XRCC3/CDCA8/DYNC1LI1/INCENP/MAD2L1/GEN1/AURKB	11
HuH7 > HepaRG	GO:0008608	attachment of spindle microtubules to kinetochore	27/4648	42/13656	5.88822e-05	0.00314884	0.002932	MAD1L1/SPAG5/NDC80/SEH1L/BIRC5/MAPRE1/AURKC/ECT2/NEK2/SGO1/CCNB1/CDCA8/KNL1/CENPE/KIF2C/NUF2/EML4/BOD1/INCENP/SPC25/HNRNPU/BUB3/RACGAP1/SPC24/CDT1/AURKB/RCC2	27
PHH > HuH7	GO:0098869	cellular oxidant detoxification	43/4679	78/13656	0.000121294	0.00315402	0.00275307	MGST1/PTGS2/MGST2/PTGS1/GSTZ1/SOD3/APOA4/SOD2/PARK7/PRDX6/CAT/PRDX4/TXNDC17/APOE/PXDN/H19/SESN2/SELENOS/GCH1/DUOX2/SOD1/MGST3/GSTO1/PRXL2B/FANCC/S100A9/FABP1/ALB/TP53INP1/PRDX3/GPX4/PRDX2/CCS/SELENOW/TXNRD2/GSTK1/TXNRD3/APOM/GPX3/GSTM2/GPX1/GSTA1/HP	43
PHH > HepaRG	GO:0061041	regulation of wound healing	53/4105	111/13656	6.32791e-05	0.00318136	0.00289918	TFPI/CD9/PLAUR/ALOX5/F7/FERMT2/CEACAM1/F11/APOH/XBP1/PLAT/KANK1/VTN/HBEGF/KNG1/HRG/PROC/SERPINC1/TNFAIP3/CXCR4/PLG/SRSF6/RREB1/FOXA2/TSPAN8/VIL1/APOE/F12/EMILIN2/APCS/PDGFRA/EMILIN1/FGF2/DUOX2/PHLDB2/SERPING1/USF1/WNT4/DDR2/CLDN1/KLKB1/NOS3/CLDN3/VKORC1/SERPINF2/FGG/FGA/FGB/THBD/F2/ABAT/CLDN4/OCLN	53
HuH7 > HepaRG	GO:0070200	establishment of protein localization to telomere	14/4648	17/13656	6.00492e-05	0.00319011	0.00297044	ACD/CCT4/TCP1/DKC1/CCT7/BRCA2/WRAP53/CCT6A/CCT5/ZNF827/CCT8/CCT3/TERT/CCT2	14
HuH7 > HepaRG	GO:0043633	polyadenylation-dependent RNA catabolic process	9/4648	9/13656	6.09906e-05	0.00321895	0.00299729	EXOSC7/EXOSC3/EXOSC8/TENT4B/EXOSC9/EXOSC2/PNPT1/ZCCHC7/EXOSC10	9
HuH7 > HepaRG	GO:0045943	positive regulation of transcription by RNA polymerase I	21/4648	30/13656	6.17955e-05	0.00322869	0.00300636	DHX33/BAZ1B/DDX11/ACTR6/SMARCB1/NCL/WDR75/SF3B1/DEK/SMARCA4/NOL11/MYBBP1A/PWP1/LYAR/SMARCA5/WDR43/UTP15/DDX21/MARS1/EIF2AK3/MTOR	21
HuH7 > HepaRG	GO:0061014	positive regulation of mRNA catabolic process	51/4648	95/13656	6.19749e-05	0.00322869	0.00300636	UPF1/YBX1/ROCK1/EXOSC7/MLH1/CNOT3/KHSRP/GTPBP1/TNRC6B/ZC3HAV1/EXOSC3/CNOT2/CNOT6/EXOSC8/TARDBP/TENT4B/EXOSC9/AGO2/CNOT1/METTL16/EXOSC2/ROCK2/SYNCRIP/DHX9/TTC5/PNPT1/HNRNPD/POLR2D/CNOT9/CELF1/YTHDF1/NOCT/HNRNPU/CNOT8/CNOT11/IGF2BP1/METTL3/PATL1/PAIP1/DCP2/DHX36/ZC3H12D/SAMD4B/MEX3D/EIF4ENIF1/YTHDF3/PLEKHN1/NANOS1/CNOT7/TRIM71/DCP1A	51
HuH7 > HepaRG	GO:0010639	negative regulation of organelle organization	146/4648	330/13656	6.30155e-05	0.00325043	0.0030266	MAD1L1/FKBP4/BAZ1B/BRCA1/MNAT1/TMSB10/SPDL1/CAPG/TPR/MAP4/LIMA1/WAPL/ARFGEF1/PFN2/SMG6/TRIP13/MCM2/CLASP1/CAPZB/TIGAR/DNM2/NDC80/SSH1/ATRX/HUWE1/ADD1/TPX2/BIRC5/SCFD1/HNRNPC/MAPRE1/PSMD10/CORO1A/ACD/TJP1/TUBB4A/MET/KANK1/TNKS2/PFN1/VAT1/CRACD/TBC1D30/FBXO5/TTK/RAD1/SPTBN1/CAPZA1/ARHGEF2/CDC20/STMN1/CENPF/CAMSAP2/TENT4B/ZWINT/XRCC3/VIL1/STYXL1/PSMG2/GNL3L/CAMSAP1/PPFIA1/MAP1B/TOP2A/RHPN2/PPARG/H3-3B/TERF2/KANK4/SWAP70/CCNB1/CDCA8/NAT10/ESPL1/HNRNPA1/VILL/CKAP2/RDX/SPTBN5/TCHP/PIF1/BBS4/KATNB1/ARRB2/TP53/NUF2/PARP1/DYNC1LI1/PHLDB2/SNCA/TBC1D7/ADD3/INCENP/CHEK1/TWF1/EPS8/SPC25/PLEKHH2/SMARCA5/HNRNPU/BUB3/BUB1B/RHPN1/CARMIL2/TAOK1/SPC24/CCNF/H3-3A/CLASP2/MAD2L1/PTTG1/DLC1/HDGFL3/TERF2IP/PLK1/CDT1/BUB1/BCL2L1/EXOSC10/MTBP/CORO1B/DCP2/SSH3/SPTBN2/ZWILCH/TMEM39A/HASPIN/FLII/GEN1/CTC1/AURKB/MYADM/PAK2/NPM1/KNTC1/INPP5J/KIF24/FZD9/SRC/SPTAN1/RBM14/SHANK3/PINX1/CHMP4A/RTEL1/MKKS	146
HuH7 > HepaRG	GO:0007127	meiosis I	54/4648	102/13656	6.31972e-05	0.00325043	0.0030266	MRE11/RAD51/NDC1/STAG3/TRIP13/MLH1/TOP2B/NDC80/RAD54L/AURKA/CCNB1IP1/REC8/CDC25B/CCNE1/RAD51C/RAD51AP1/FBXO5/MND1/CKS2/HSPA2/SGO1/PSMC3IP/TOP2A/BRME1/TEX15/ESPL1/BRIP1/SLC2A8/BRDT/BRCA2/P3H4/FANCD2/EME1/CCNB2/M1AP/ANKLE1/HFM1/SGO2/PTTG1/PLK1/TERB2/CENPX/C11orf80/CCNE2/RMI1/MEIOC/TEX19/RAD51D/PSMD13/FANCM/PIWIL2/RAD54B/MSH5/SYCE1L	54
PHH > HepaRG	GO:0019674	NAD metabolic process	8/4105	8/13656	6.63504e-05	0.00329061	0.00299874	CD38/NADK/QPRT/NMRK1/LDHB/KMO/NADK2/GPD1L	8
PHH > HepaRG	GO:0046890	regulation of lipid biosynthetic process	68/4105	151/13656	6.69804e-05	0.00329061	0.00299874	MLXIPL/NR1H4/CD74/NR1H3/DGAT2/SPHK2/FAM3A/SREBF1/ACADVL/SCARB1/CEACAM1/APOB/SIRT4/SEC14L2/TRIB3/ERLIN1/FBXW7/APOA5/APOA4/APOC3/CYP27B1/CREBL2/LPCAT3/GPLD1/PROX1/APOA1/EGR1/LPGAT1/IL1B/C3/NR1D1/POR/LDLR/APOE/APOC1/RGN/PRKAA1/AVIL/ARMC5/SOD1/SIK1/AKT1/DGKQ/ADM/THRSP/BMP6/SLC45A3/ABCG1/FGF19/WNT4/ABHD6/FABP5/GPER1/MID1IP1/AVPR1A/MLST8/MFSD2A/ORMDL3/ZBTB20/ENPP7/KLHL25/PLA2G6/INSIG1/PPARA/CHP1/TREX1/PLIN5/APOC2	68
PHH > HepaRG	GO:0071222	cellular response to lipopolysaccharide	68/4105	151/13656	6.69804e-05	0.00329061	0.00299874	UPF1/PAF1/NR1H4/NR1H3/VIM/TNFRSF1B/MAP2K3/SBNO2/SCARB1/MAP2K7/CXCL2/GSTP1/THPO/XBP1/PABPN1/NFKBIA/SLC7A5/NFKBIB/AKAP8/CACTIN/CARD8/HAMP/MAPK8/PPARD/PLSCR4/KMO/TNFAIP3/ARG1/CXCL6/EFNB2/IL1B/NR1D1/IRF3/GFER/TICAM1/ZFP36/LBP/ASS1/RARA/SELENOS/IRAK2/DAB2IP/AKT1/TRIM41/MTDH/BMP6/SPON2/ADAMTS13/IL24/CXCL5/ZC3H12A/NOS3/ABCA1/NOD2/PTAFR/CD14/CEBPB/MYD88/TRIB1/PDE4B/SIGIRR/BCR/LITAF/NUGGC/CD55/SHPK/SIRPA/MIF	68
PHH > HepaRG	GO:0000096	sulfur amino acid metabolic process	21/4105	33/13656	6.71543e-05	0.00329061	0.00299874	CPS1/GGT1/MTHFD1/BLMH/CTH/MTRR/GNMT/MPST/TST/CDO1/BHMT2/CSAD/BHMT/MMUT/APIP/MAT1A/CBS/AGXT/MSRA/ADI1/LOC102724560	21
PHH > HepaRG	GO:0042445	hormone metabolic process	87/4105	203/13656	6.74975e-05	0.00329061	0.00299874	HSD17B6/DGAT2/GAL/RDH11/HSD17B10/LIPE/HSD17B2/ESR1/CYP2D6/DHRS2/CTSZ/SULT2A1/HPN/CYP3A5/PLEKHA1/CYP2C18/HSD17B1/UGT2B10/CYP27B1/GHR/RBP1/BCHE/PCSK4/CHST10/ECE1/TTR/ALDH8A1/EGR1/AKR1D1/PAX8/POR/ALDH1A2/FOXA1/ACE2/HSD17B3/HSD17B7/HSD17B4/PDGFRA/FDX1/CYP2C9/CYP2C8/RBP4/ENPEP/RDH16/RDH12/DUOXA2/DUOX2/CYP1A1/PCSK6/CYP1A2/FURIN/CTSK/ARNT/DGKQ/SRD5A1/PLA2G7/SLC16A2/TCF7L2/CYP17A1/ADM/AKR1C2/BMP6/UGT2B4/DHRS4/DHRS3/WNT4/SHH/SCG5/DHRS13/UGT2B7/STAT5B/ADH1A/SULT1A1/UGT2B15/BCO2/UGT2B17/ERO1A/ADH4/AKR1C4/SELENOM/HSD17B8/DIO1/UGT2B11/CYP21A2/UGT1A1/ADH1C/UGT1A3	87
HuH7 > PHH	GO:0034508	centromere complex assembly	23/5081	32/13656	7.07773e-05	0.00329667	0.00306321	RNF4/CENPI/OIP5/SENP6/CENPA/CENPF/HELLS/CENPK/HJURP/DLGAP5/NASP/CENPO/CENPE/RB1/ITGB3BP/CENPH/MIS18A/CENPN/CENPV/CENPS/KNTC1/CENPP/CENPW	23
PHH > HuH7	GO:0042398	cellular modified amino acid biosynthetic process	26/4679	41/13656	0.000128015	0.00329699	0.00287786	GCLC/CHDH/HAGH/MGST2/GGT1/MTHFD1/SLC1A1/SLC1A2/PARK7/ACADM/CHAC1/BBOX1/GAMT/SLC27A1/GGT7/GCH1/MTHFS/FPGS/ALDH9A1/PLOD2/ALDH7A1/GATM/TMLHE/PLSCR1/CKMT1A/CKMT1B	26
PHH > HuH7	GO:0046456	icosanoid biosynthetic process	26/4679	41/13656	0.000128015	0.00329699	0.00287786	ALOX5/CD74/TBXAS1/PTGS2/PIBF1/MGST2/PTGS1/GGT1/PTGDS/IL1B/EDN2/GGT7/CASP1/CYP2C9/CYP2C8/MGST3/PRXL2B/CBR1/CYP4A22/DAGLB/SYK/AVPR1A/CYP4A11/AKR1C3/MIF/NAIP	26
PHH > HuH7	GO:1905953	negative regulation of lipid localization	26/4679	41/13656	0.000128015	0.00329699	0.00287786	NR1H3/TSPO/NFKBIA/AKT2/APOC3/PPARD/CRY2/APOC1/NR1H2/CRP/ABCG5/AKT1/ABCG8/TTC39B/APOA2/ABCG1/SHH/ABCA1/PNPLA2/IRS2/CYP4F2/PPARA/CES1/FIS1/APOC2/ITGB3	26
PHH > HepaRG	GO:0009141	nucleoside triphosphate metabolic process	97/4105	231/13656	6.92828e-05	0.00335729	0.00305951	SLC25A13/NADK/MLXIPL/IGF1/SPHK2/NDUFB4/PFKP/VPS9D1/TIGAR/PGM1/ABCC6/ATP5F1D/NDUFB7/TAFAZZIN/NME4/ANTKMT/PRKAG2/GCK/AK1/GALK1/ENO3/MYH3/NDUFC1/GAPDH/TPI1/ENO2/DGUOK/NDUFS7/SLC25A12/SDHB/NDUFA1/H19/ATP5IF1/NDUFA2/PRKAA1/LDHA/NT5E/ATP5MC2/NDUFA9/NCOR1/PFKL/ARNT/NDUFS6/NDUFB11/OGT/NDUFB9/AK3/SLC25A25/NDUFC2/PID1/FLCN/AK9/ADK/ATP5MJ/HK1/PFKFB1/PINK1/ADPGK/NDUFV3/CMPK1/PRKAA2/FBP1/NDUFB8/CLPX/ATP5MG/NDUFV1/ATP5PD/MLST8/DDIT4/STAT3/ATP5ME/NDUFA3/INSR/CTPS1/SMPDL3A/NDUFA11/NUPR1/DNAJC30/NDUFV2/ZBTB7A/DHTKD1/ZBTB20/NDUFB1/ATP6V0C/NDUFA13/PPARA/ENTPD4/OGDHL/ENPP1/UCKL1/HSPA1B/HSPA1A/UQCC3/TREX1/FIS1/MTCO2P12/NDUFA7	97
PHH > HepaRG	GO:0006163	purine nucleotide metabolic process	160/4105	412/13656	6.97934e-05	0.00336178	0.00306361	SLC25A13/CROT/NADK/AASS/MLXIPL/IGF1/DGAT2/SPHK2/NDUFB4/ACSM2B/PFKP/RORA/ACAT1/VPS9D1/ACACB/TIGAR/PGM1/MAGI3/ABCC6/ATP5F1D/NDUFB7/MTHFD1/ACOT8/TAFAZZIN/NME4/ANTKMT/SULT2A1/GCDH/PRKAG2/GCK/AK1/GALK1/ENO3/MYH3/NDUFC1/AADAT/MVK/GAPDH/TPI1/ENO2/GUCA1B/ABHD14B/DGUOK/NDUFS7/SLC25A12/AMPD2/SDHB/GDA/TJP2/ACOT2/SLC25A16/MCEE/NDUFA1/TPST2/H19/ATP5IF1/MPP1/NDUFA2/PRKAA1/HSD17B4/LDHA/NT5E/ATP5MC2/BAAT/PPCDC/NDUFA9/NUDT7/NCOR1/PFKL/MPC2/ADCY10/ARNT/GUK1/SLC26A1/NDUFS6/NDUFB11/OGT/PRPS1/NDUFB9/AK3/SLC25A25/GLYAT/OXSM/NDUFC2/TDO2/PDK1/PID1/FLCN/ACSS1/AK9/ADK/ATP5MJ/HK1/PANK4/XDH/PFKFB1/GPAT4/PINK1/ADPGK/NPR2/PDE9A/NDUFV3/PRPSAP1/PRKAA2/PMVK/ADCY1/NOS3/FBP1/NDUFB8/CLPX/ATP5MG/MVD/NDUFV1/NUDT8/ATP5PD/MLST8/DDIT4/STAT3/ATP5ME/HINT1/TPST1/NDUFA3/INSR/PDE7B/ACOT12/NDUFA11/NUPR1/DNAJC30/ACSF3/ACOT4/NDUFV2/PFAS/ZBTB7A/PIPOX/DHTKD1/ZBTB20/ACSM5/NDUFB1/ACSM2A/ACOT1/PDE4B/ADSS1/ATP6V0C/NDUFA13/PPARA/SULT1A1/SULT1A2/ENTPD4/OGDHL/ENPP1/ELOVL2/PNP/HSPA1B/HSPA1A/UQCC3/TREX1/FIS1/PPT2/MTCO2P12/NDUFA7	160
PHH > HepaRG	GO:0032102	negative regulation of response to external stimulus	122/4105	302/13656	7.09071e-05	0.0033951	0.00309397	TSPAN6/TFPI/CD9/PLAUR/NR1H4/ALOX5/IGF1/NR1H3/TNFRSF1B/RTN4R/FOXP3/TNFRSF1A/SIRT2/RORA/UFD1/NUCB2/FAM3A/ST6GAL1/ITCH/CEACAM1/C1QTNF3/CYLD/GSTP1/F11/OAS1/IRAK3/APOH/SEMA6A/SEMA4G/DDT/RIN3/RNF125/PLAT/CACTIN/CARD8/HAMP/C5/WNT3/DHX58/VTN/MVK/LPCAT3/PPARD/SEMA5A/KNG1/HRG/FNDC4/PROC/APOA1/TNFAIP3/ARG1/DUSP1/TEK/PLG/NMI/NR1D1/TSPAN8/GFER/ZFP36/PSMA1/LDLR/APOE/F12/SELENOS/SERPINF1/APCS/PDGFRA/NT5E/USP15/KLF4/FGF2/TARBP2/FURIN/NLRC5/SOD1/CERS2/SUSD4/DUSP10/PHLDB2/SERPING1/CD96/OTULIN/USF1/PSMB4/WNT4/KLKB1/GPER1/NOS3/CLDN3/HTRA1/GREM1/NOD2/SERPINF2/SEMA4C/LGALS9/SERPINB9/STAT2/FGG/FGA/FGB/PARP14/TRIB1/SAA1/BANF1/PTPN2/A2M/THBD/F2/ABAT/C1QTNF12/SOCS3/SEMA4B/SIGIRR/BCR/PPARA/HLA-DRB1/SIRPA/HLA-E/TREX1/HLA-B/MIF/MKKS	122
PHH > HuH7	GO:1901661	quinone metabolic process	25/4679	39/13656	0.000133707	0.00342956	0.00299358	COQ9/COQ5/AKR1A1/COQ6/COQ8B/NQO2/COQ10A/CBR4/AKR1C2/CBR1/FDXR/COQ8A/PDSS2/COQ4/VKORC1/CYP4F11/COQ2/CYP4F2/CYP4F12/CYP4F3/AKR1C1/AKR1C3/AKR1B10/ADH4/AKR1C4	25
PHH > HuH7	GO:0002753	cytoplasmic pattern recognition receptor signaling pathway	33/4679	56/13656	0.00013401	0.00342956	0.00299358	TSPAN6/BIRC3/ALPK1/CYLD/NFKBIA/RNF125/RIOK3/XIAP/NOP53/RIGI/DHX58/SLC15A3/ERBIN/IFIH1/TNFAIP3/IRF3/PTPN22/OASL/TLR4/DDX60/SLC15A4/TIFA/TKFC/NLRX1/CLPB/SLC15A2/NOD2/LACC1/RNF135/IRF7/HSPA1B/HSPA1A/TRIM15	33
PHH > HepaRG	GO:0002790	peptide secretion	80/4105	184/13656	7.23939e-05	0.00344578	0.00314015	ICA1/CD38/SYT7/NR1H4/ALOX5/CD74/EIPR1/GAL/SREBF1/SLC8B1/SIRT4/LRP5L/PICK1/PCK2/HNF4A/SYTL4/TFR2/GCK/OSBP/TCIRG1/TRPV4/PPARD/GPLD1/PARK7/FKBP1B/TNFSF11/SERP1/ACVR1C/IL1B/PAX8/FOXA2/NR1D1/NR0B2/RAF1/PER2/SNAP25/IL1RN/UQCC2/RBP4/HADH/PFKL/TRPM2/CAPN10/MPC2/ENSA/CLTRN/SLC16A2/GLUD1/TCF7L2/SIDT2/SLC16A1/LRP5/VSNL1/SLC9B2/NDUFAF2/SPINK1/GPER1/ABCA1/MIDN/CPLX1/NLGN2/CHD7/FGG/FGA/FGB/C2CD2L/RBM4/UCP2/ABAT/FAM3B/C1QTNF12/PLA2G6/RAB11B/HLA-DRB1/TRPV1/PIM3/SELENOT/AQP1/DOC2B/HNF1B	80
PHH > HepaRG	GO:0043650	dicarboxylic acid biosynthetic process	11/4105	13/13656	7.36154e-05	0.00348331	0.00317435	MTHFD1/SLC25A12/KYNU/KMO/GOT1/GOT2/GLS2/GLUD1/ACMSD/HAAO/GLUD2	11
PHH > HepaRG	GO:0010906	regulation of glucose metabolic process	47/4105	96/13656	7.46503e-05	0.0034912	0.00318155	CRY1/IGF1/DGAT2/RORA/FAM3A/ACACB/TIGAR/C1QTNF3/GCKR/AKT2/GCK/KAT2A/GPLD1/KAT2B/SLC25A12/LEPR/STK11/GNMT/FOXA2/RGN/SELENOS/IGFBP4/SIK1/AKT1/RORC/DGKQ/OGT/PDK1/PHKG2/PFKFB1/SLC45A3/FBP1/NNMT/IGF2/MIDN/GPT/INSR/ZNF692/MST1/PTPN2/CLK2/C1QTNF12/PPARA/SIRT7/USP7/PPP1R3G/PPP1R3E	47
PHH > HepaRG	GO:0033559	unsaturated fatty acid metabolic process	47/4105	96/13656	7.46503e-05	0.0034912	0.00318155	ALOX5/CD74/ACAA1/TNFRSF1A/MGLL/GSTP1/CYP2D6/ACOT8/PTGDS/CYP2C18/SCP2/FAAH/IL1B/CYP2E1/GSTM1/CYP2J2/FADS2/CYP2C9/CYP2C8/CYP1A1/CYP1A2/EPHX1/AKR1C2/CBR1/ACOX1/CYP4A22/ABHD6/HPGD/DAGLB/FABP5/FAAH2/AVPR1A/GPX4/CYP4F11/CYP4F2/CYP4F12/CYP4F3/CYP4A11/CYP2B6/ELOVL2/CYP2A7/AKR1C4/GSTM2/MIF/DECR2/PLA2G4B/CYP2A6	47
HepaRG > HuH7	GO:0002478	antigen processing and presentation of exogenous peptide antigen	20/4768	27/13656	3.7821e-05	0.00350909	0.0032435	LGMN/LNPEP/CTSD/CTSL/CTSS/B2M/TAP1/CTSF/HLA-DRB1/CTSE/HLA-DMA/TAP2/HLA-DRA/HLA-E/HLA-F/HLA-A/IFI30/HLA-DPB1/HLA-DPA1/HLA-DMB	20
HepaRG > HuH7	GO:0009081	branched-chain amino acid metabolic process	20/4768	27/13656	3.7821e-05	0.00350909	0.0032435	ACAT1/MCCC1/BCKDHB/BCKDK/ILVBL/BCAT2/HIBADH/HMGCL/ALDH6A1/ECHS1/IVD/MCCC2/SDS/DBT/HMGCLL1/AUH/PCCA/ACADSB/HIBCH/BCKDHA	20
PHH > HuH7	GO:0065005	protein-lipid complex assembly	19/4679	27/13656	0.000138436	0.00353164	0.00308269	ABCA7/PRKACA/APOB/ZDHHC8/APOA5/APOA4/APOC3/LPCAT3/APOA1/APOE/APOC1/NR1H2/MTTP/APOA2/ABCA1/MFSD2A/DGAT1/APOM/LCAT	19
PHH > HepaRG	GO:0071219	cellular response to molecule of bacterial origin	70/4105	157/13656	7.76484e-05	0.00359347	0.00327474	UPF1/PAF1/NR1H4/NR1H3/VIM/TNFRSF1B/MAP2K3/SBNO2/SIRT2/SCARB1/MAP2K7/CXCL2/GSTP1/THPO/XBP1/PABPN1/NFKBIA/SLC7A5/NFKBIB/AKAP8/CACTIN/CARD8/HAMP/MAPK8/PPARD/PLSCR4/KMO/TNFAIP3/ARG1/CXCL6/EFNB2/IL1B/NR1D1/IRF3/GFER/TICAM1/ZFP36/LBP/ASS1/RARA/SELENOS/IRAK2/DAB2IP/AKT1/TRIM41/MTDH/BMP6/SPON2/ADAMTS13/IL24/FZD5/CXCL5/ZC3H12A/NOS3/ABCA1/NOD2/PTAFR/CD14/CEBPB/MYD88/TRIB1/PDE4B/SIGIRR/BCR/LITAF/NUGGC/CD55/SHPK/SIRPA/MIF	70
PHH > HepaRG	GO:0006754	ATP biosynthetic process	45/4105	91/13656	7.77305e-05	0.00359347	0.00327474	SLC25A13/SPHK2/NDUFB4/VPS9D1/ATP5F1D/NDUFB7/TAFAZZIN/ANTKMT/PRKAG2/NDUFC1/DGUOK/NDUFS7/SLC25A12/SDHB/NDUFA1/H19/NDUFA2/ATP5MC2/NDUFA9/NDUFS6/NDUFB11/NDUFB9/NDUFC2/PID1/FLCN/AK9/ATP5MJ/PINK1/NDUFV3/NDUFB8/ATP5MG/NDUFV1/ATP5PD/ATP5ME/NDUFA3/NDUFA11/DNAJC30/NDUFV2/NDUFB1/ATP6V0C/NDUFA13/PPARA/UQCC3/MTCO2P12/NDUFA7	45
PHH > HepaRG	GO:0046470	phosphatidylcholine metabolic process	35/4105	66/13656	7.91585e-05	0.00363858	0.00331585	PON1/NR1H3/PNPLA6/SCARB1/CHKB/GDPD3/DHRS7B/APOA5/APOA4/LPCAT3/GPLD1/APOA1/LPGAT1/LDLR/APOC1/PNPLA7/PEMT/PLAAT4/PLAAT2/CEPT1/PLA2G7/DBI/ABHD3/GPAT4/APOA2/CDS1/FABP5/LIPC/MFSD2A/MBOAT1/PLAAT3/TMEM86B/PLA2G6/PLA2G2A/LCAT	35
PHH > HuH7	GO:0002698	negative regulation of immune effector process	45/4679	83/13656	0.000144122	0.0036541	0.00318958	HFE/PARP3/FOXP3/IL4R/CEACAM1/CD59/IRAK3/HMOX1/RPS19/CUEDC2/PTPN6/DUSP22/BCL6/APOA1/ARG1/TGFB3/NCKAP1L/C4BPA/C4BPB/BST2/NDFIP1/HAVCR2/HLX/IL33/TMBIM6/SUSD4/DUSP10/SERPING1/ENPP3/APOA2/ZBTB7B/NLRX1/PGLYRP2/ZC3H12A/NOD2/LGALS9/IL20RB/A2M/CD55/CD47/MICA/HLA-E/HLA-F/HLA-A/HLA-B	45
PHH > HuH7	GO:0006882	cellular zinc ion homeostasis	22/4679	33/13656	0.000144598	0.0036541	0.00318958	AP3D1/SLC30A4/SLC39A14/SLC1A1/SLC39A7/SLC30A3/MT1G/MT2A/SLC39A5/S100A8/SLC39A4/S100A9/SLC39A13/MT1B/MT1E/SLC30A1/MT1X/SLC30A10/MT1F/MT1H/MT1A/MT1M	22
PHH > HuH7	GO:0009615	response to virus	143/4679	325/13656	0.000145043	0.0036541	0.00318958	TSPAN6/MAP3K14/BIRC3/IFNGR1/FOXP3/TRAF3IP2/BCL3/ABCC9/MID2/APOB/IRAK3/MARCHF2/DDX17/CD40/SAMHD1/RNF125/RIOK3/DNAJC3/IKBKB/YJU2B/NOP53/TYK2/CARD8/HSPB1/RIGI/CXCL12/ACTA2/DHX58/OAS2/TRIM38/SELENOK/HYAL1/IFIH1/AUP1/LGALS8/GBP3/GBP1/TNFAIP3/CCDC92/NPC2/IFIT3/IFIT2/GPAM/CLU/TRIM25/KCNJ8/NMI/IRF1/IL1B/IRF3/IFI6/TICAM1/IRF5/BST2/H19/SHFL/TRIM21/TRIM22/SERINC3/TPT1/PTPN22/LAMTOR5/RPS15A/OASL/RNASEL/RTP4/IL33/TLR2/CREBZF/DDX60/CASP1/IFI44L/IFI44/PARP9/HERC5/RNF185/DUOX2/PML/ITGAX/ARMC5/NLRC5/IFITM3/IFNAR1/GARIN5A/LYST/ARF1/ATG12/TRIM41/TKFC/IFIT5/MX1/IFNGR2/SPON2/ZDHHC1/NLRX1/ABCF3/CLPB/IFI16/DTX3L/ZC3H12A/SERINC5/TLR3/CGAS/MBL2/IFI27/HTRA1/SMPD1/DDIT4/IRF2/MLKL/LGALS9/CXCL10/STAT2/TRIM8/BCL2/ISG20/PDE12/BNIP3/CALR/DDX60L/RNF135/EXT1/TRIM52/STING1/IFITM2/IFNLR1/IRF7/IFIT1/IFITM1/PLSCR1/ZDHHC11/ILRUN/MICA/TRIM15/TRIM27/GBP7/TREX1/IRF9/TRIM26/APOBEC3G/IL10RB/IKBKG/USP27X	143
PHH > HuH7	GO:0032103	positive regulation of response to external stimulus	143/4679	325/13656	0.000145043	0.0036541	0.00318958	BTK/NR1H4/CD74/F7/CREB3L3/TNFRSF1A/IFI35/PTGS2/SCARF1/PAK3/CPB2/MGST2/LAG3/APOH/DDT/LGALS1/LGMN/NFKBIA/RIOK3/TRADD/STX4/IKBKB/RPS19/PIK3CG/PTN/HSPB1/RARRES2/CXCL12/DHX58/VTN/HPX/CD81/TRPV4/NEDD9/VEGFA/SEMA5A/HRG/WNT5A/IL1RL1/PARK7/ARG1/TNFSF11/PLG/NCKAP1L/NMI/IL1B/C3/TNFSF14/IRF3/EDN2/KDR/RAC2/LBP/NINJ1/IL6ST/ETS1/HAVCR2/OASL/AGT/TLR4/IL33/TLR2/DDX60/CASP1/EMILIN1/PARP9/RNF185/SLC15A4/NLRC5/S100A8/NFKBIZ/AGTR1/TSLP/TNIP1/TRIM41/TTBK1/LRSAM1/PDCD4/VEGFC/ADAM8/LY96/CXCL13/CD1D/USF1/CAMK2N1/S100A9/PYHIN1/IFI16/TLR3/CGAS/SYK/VEGFD/MBL2/NDEL1/NOD2/SERPINF2/LGALS9/CXCL10/FABP4/CD14/PDGFD/S1PR1/C3AR1/CEBPB/IL16/MMRN2/VEGFB/STAT5B/NUPR1/THBD/CALR/F2/TMEM102/CADM1/CAMK1D/GAS6/STING1/IRF7/LAMP1/SETD4/PDE2A/HEXIM1/PLA2G2A/PLSCR1/LRRK2/S100A14/CD47/CASP4/C5AR1/PLCG2/C2CD4A/SUCNR1/HLA-E/TRIM15/HLA-F/TMSB4X/ZNF580/MIAT/MIF/NEAT1/CEBPA/NAIP/USP27X	143
HuH7 > HepaRG	GO:0010638	positive regulation of organelle organization	196/4648	461/13656	7.1872e-05	0.0036732	0.00342026	CDC27/BAIAP2L1/NCAPD2/PLAUR/DDX11/BID/MRE11/SPAST/CUL3/TPR/ARHGEF5/CROCC/NCKAP1/LIMCH1/SYT1/PFN2/WDR1/CLASP1/FSCN1/SPAG5/EDN1/XRCC5/GSK3B/ATRX/MAP3K4/CTTN/DDHD2/DNM1L/AURKA/MAPKAPK5/CDC23/NRP1/MAPK1/PPM1F/PDGFB/MAPRE1/ACD/BMF/SFRP1/PDCD5/MET/SSBP1/HOXA13/LIMK1/MAPK8/TNKS2/PFN1/CRACD/NCAPG/OSBP/TRPV4/RAD51AP1/CDKN1B/CNOT2/C2CD5/CNOT6/MACROH2A1/PDGFRB/SMC4/INO80D/CCDC88A/CCT4/RAB3GAP1/SFPQ/NEK2/PROX1/CCN2/TCP1/SORBS3/NCAPH/SEPTIN7/CDK2/STIL/CNOT1/VASP/DSTN/ID1/DLGAP5/VIL1/AKAP9/CDC42EP1/SNX9/TRIM28/CLIP1/DNMT1/DKC1/MAP1B/ZNF304/TERF2/NES/MORC2/SWAP70/SPIRE1/PPHLN1/ROCK2/DZIP1/ANXA1/HRK/ESPL1/HNRNPA1/CCT7/FHOD1/NMT1/ACTL6A/NUSAP1/ABI2/HNRNPD/G3BP2/EGF/SLAIN1/BBS4/MYLK3/KATNB1/TP53/PLK4/PFDN2/ANKRD53/RALB/LNPK/SNCA/NAF1/G3BP1/PHIP/CCT6A/SURF4/CDC42EP2/CCT5/PIP4K2A/CENPJ/ASAP1/MCU/CCT8/BAG4/SASS6/BRAF/NPM2/CARMIL2/LRP5/TAL1/MSX1/CCT3/GNL3/F2RL1/RICTOR/GPER1/ARF6/TSC1/CEP295/CCT2/ATMIN/TERF2IP/PIP4K2C/SMAD3/IGF2/CDT1/FEN1/STX18/SIN3A/PDCD6IP/NFRKB/ATF7IP/RESF1/CEP135/DHX36/ATR/CKAP5/SPHK1/GRB2/AURKB/PLD6/FES/PLCB1/ANXA2/SEPTIN9/ATL3/DRG1/NF2/MCRS1/EVL/ANAPC7/DYNC1H1/SRC/PIWIL2/HTT/OCLN/FCHSD1/LPAR1/MTOR/SMC5/OOEP/NUP62/MLLT11/CERS1/PDXP/RTEL1/DOC2B	196
HepaRG > PHH	GO:0000280	nuclear division	186/4698	425/13656	3.01893e-05	0.00372769	0.00347116	CYP26B1/NCAPD2/DPF1/ANLN/TACC3/MRE11/SPDL1/CUL7/RAD51/RIOK2/NDC1/SMARCD1/ASPM/KIF2A/RPS6KA2/TRIP13/NDE1/EDN1/CDC14A/NDC80/SMARCD3/RAD54L/AURKA/TPX2/BIRC5/KIF4A/CDC6/PDGFB/PRMT5/MYBL2/MAPRE1/CCNE1/CAV2/UBE2S/RAD51C/KPNB1/PPP1R9B/NCAPG/RAD51AP1/FBXO5/TTK/IK/RAD1/RAD50/SMC4/WNT5A/CHMP3/PHF13/CDC20/NEK2/CENPF/STAG1/KIF14/VPS4B/SLF2/MSX2/TEX11/MASTL/NCAPH/MND1/NAA50/KIF18A/ZWINT/CENPK/CKS2/EDN3/BMP4/XRCC3/DLGAP5/PKMYT1/LIF/KNSTRN/SGO1/CEP85/TUBG1/PSMC3IP/TOP2A/FIGNL1/VPS4A/SLF1/TEX15/DPF2/CCNB1/PSRC1/SPIRE1/CDCA8/ESPL1/BORA/BRIP1/ACTL6A/SMC2/CDK5RAP2/DSCC1/DMRT1/NUMA1/NUSAP1/KIF23/ACTR2/KIF11/KIF20B/CENPE/EGF/BRCA2/RB1/P3H4/KIF2C/MAEL/NUF2/FANCD2/CDCA5/NCAPG2/MKI67/INCENP/CHEK1/EPS8/SPC25/ANAPC1/SMARCA5/CCSAP/BUB3/EME1/TTN/FMN2/TDRD9/FBXO43/BUB1B/CDC25C/HSF2BP/RACGAP1/SPC24/HFM1/MSX1/TGFA/ABRAXAS1/SGO2/CLASP2/KIF15/TASOR/MAD2L1/MAP9/PRDM9/PTTG1/CHMP4C/RAD21/WASHC5/RPL10L/BRD7/PLK1/CDT1/BUB1/ESCO2/NME6/MTBP/PDE3A/TNKS/SMARCC1/C11orf80/ZWILCH/DCTN2/CENPS/CCNE2/ERCC4/RMDN1/HASPIN/RMI1/AURKB/GPR3/CEP97/PLCB1/CHEK2/KNTC1/CDCA2/RAD51D/MYBL1/KIF18B/FANCM/FLNA/TOGARAM1/PRC1/EHMT2/MZT1/LCMT1/MAP10/UBXN2B/KIFC1/MEI4	186
PHH > HuH7	GO:0071396	cellular response to lipid	199/4679	471/13656	0.000148919	0.0037401	0.00326464	BAD/CFLAR/FKBP4/PDK4/ABCB4/PAF1/MGST1/NR1H4/CALCOCO1/SNAI2/CPS1/NR1H3/TNFRSF1B/MAP2K3/DGAT2/SPHK2/SBNO2/FGFR2/PLPP1/RORA/SREBF1/SCARB1/MAP2K7/CXCL2/MEF2C/APOB/MMP2/THPO/ESR1/HDAC6/DDX17/XBP1/TSPO/PABPN1/PCK2/NFKBIA/PTK6/MAP4K1/NFKBIB/ATP1A3/CARD8/HAMP/GHRHR/KDM4C/WNT3/CCL2/UFSP2/CPT1A/CYP27B1/WNT5B/VDR/RWDD1/ADTRP/PPARD/GPLD1/NR3C1/WNT5A/HES1/PLSCR4/FOXP1/HTRA2/PARK7/KMO/TNFAIP3/SGK1/ARG1/KLF9/NR4A3/UFM1/CRY2/PTGFR/INHBA/FAM210B/PMEPA1/EFNB2/PTGER2/IL1B/INSIG2/NR1D1/IRF3/ELK1/TICAM1/ZFP36/ALDH1A2/CD68/LBP/SAFB2/ASS1/RARA/SELENOS/SERPINF1/WBP2/EPHB2/BMAL1/HMGCS2/PTPN22/CMPK2/HAVCR2/EDNRB/DAB2IP/TLR4/PIM1/TLR2/FDX1/CASP1/HADHB/CYP1B1/SSTR1/ABHD2/IRF8/AKT1/RORC/TMF1/SRD5A1/TNIP1/TRIM41/MSN/MTDH/PDCD4/NR3C2/AKR1C2/PID1/LY96/CXCL13/AIFM1/FBXO32/WNT9B/STC1/SPON2/ADAMTS13/SCNN1D/IL24/INHBB/CXCL3/CXCL1/ZC3H12A/PGRMC2/ADCY1/GPER1/SYK/ABCA1/FBP1/GJB2/NKX3-1/NOD2/TRIM68/PRDX2/CYP7A1/DDIT4/FAM107A/AR/CXCL10/FOS/CD14/PAQR8/PRKCE/CEBPB/CYP7B1/ESRRA/TRIB1/GRAMD1C/ZBTB7A/PER1/CALR/PDE4B/SIGIRR/ZFP36L1/NDUFA13/RXRA/GNG2/INSIG1/PPARA/AKR1C1/WNT7B/GJB3/LITAF/NUGGC/AKR1C3/CD55/ARID5A/SHPK/PDCD1LG2/PLCG2/SIRPA/DDRGK1/AKR1C4/CTR9/CES1/RXRB/HSPA1B/HSPA1A/NFKBIL1/AQP1/MIF/UGT1A1/TICAM2/MRC1/NCOA4/EGLN2	199
HuH7 > HepaRG	GO:0070828	heterochromatin organization	46/4648	84/13656	7.37977e-05	0.0037479	0.00348982	KDM1A/TPR/BAZ2A/RIF1/MECOM/SMCHD1/SUV39H1/CTCF/DOT1L/EZH2/LMNB1/HDAC1/DNMT3A/HELLS/CDK2/SNAI1/HP1BP3/HAT1/TRIM28/DNMT1/ZNF304/H3-3B/MORC2/LOXL2/PPHLN1/TET1/SETD7/POLE3/HMGA2/SMARCA5/CTBP1/H3-3A/CENPV/KMT2D/SIN3A/ATF7IP/RESF1/LMNB2/BEND3/ZNF445/HMGB1/HDAC2/BAZ1A/L3MBTL3/CDKN2B-AS1/KCNQ1OT1	46
HepaRG > HuH7	GO:0009141	nucleoside triphosphate metabolic process	110/4768	231/13656	4.10276e-05	0.00376335	0.00347852	BAD/AK2/NDUFAB1/MLXIPL/IGF1/ATP1A2/RRM2B/SPHK2/PFKP/SDHA/VPS9D1/PGM1/SLC4A4/P2RX7/ATP5F1D/NDUFB7/TSPO/SAMHD1/TAFAZZIN/PGK1/NME3/GPI/OGDH/GCK/AK1/GIT1/GALK1/ALDOC/PPARGC1A/ATP5F1B/NDUFS7/ATP5PB/SDHB/NDUFB3/NDUFA8/RHOQ/PFKFB2/ATP5F1E/NDUFA1/DMAC2L/DUT/NDUFA10/H19/ATP5IF1/NDUFA2/CMPK2/NDUFB5/ALDOB/AK7/NDUFB10/PFKL/ATP1B1/NME7/SDHC/ARNT/PKLR/NDUFB11/NDUFB9/AK3/ALDOA/ATP5F1A/PID1/AK5/ENPP3/ATP5PF/ADK/ATP5MJ/HKDC1/PFKFB1/PINK1/NDUFS2/ATP5MC1/NDUFV3/JMJD8/NDUFS4/NUDT2/ATP5F1C/AK8/LDHC/GPD1/ATP5PD/DDIT4/STAT3/ATP5ME/NDUFA3/INSR/SMPDL3A/NMNAT1/ATP5MK/NUPR1/DNAJC30/IMPDH2/ZBTB7A/DHTKD1/PRKAG1/NDUFB1/PPARA/LRRK2/ADA/OGDHL/NUDT16/SDHD/HSPA1A/TMSB4X/ARL2/NDUFS3/TREX1/MTCO2P12/ATP5PO/NDUFA7	110
HuH7 > PHH	GO:0043244	regulation of protein-containing complex disassembly	64/5081	117/13656	8.32129e-05	0.00385362	0.00358072	UPF1/SCIN/SPAST/PHF23/CAPG/LIMA1/TBC1D25/SPTB/WDR1/CLASP1/CAPZB/CARMIL1/OGFOD1/ADD1/TPX2/SH3BP1/MID1/GSPT1/MTPN/CRACD/APC2/SPTBN1/CAPZA1/ARHGEF2/CAMSAP2/ETF1/PIK3CA/DSTN/VIL1/MAP1S/CAMSAP1/MAP1B/NES/SWAP70/VILL/CKAP2/RDX/TRIM54/IGF1R/KATNB1/RUBCN/GSN/ADD3/TWF1/EPS8/PLEKHH2/DMTN/CARMIL2/TAOK1/UBQLN4/CLASP2/EIF5A2/FYCO1/F2RL1/HDGFL3/MAP1A/WASHC2C/SPTBN2/SMCR8/FLII/SPTAN1/ASPH/CAPZA2/SCAF8	64
HuH7 > PHH	GO:0090307	mitotic spindle assembly	43/5081	72/13656	8.39508e-05	0.00386557	0.00359183	ZNF207/TPR/RHOA/KIF2A/SMC1A/CLASP1/TPX2/BIRC5/KIF4A/MISP/MYBL2/CEP192/STAG2/RAB11A/SMC3/KPNB1/CHMP3/CDC20/NEK2/STAG1/CDCA8/KIF23/KIF11/INCENP/HNRNPU/CCSAP/RACGAP1/ABRAXAS1/CLASP2/KIF15/CHMP4C/PLK1/AURKB/CEP97/CHEK2/DRG1/FLNA/PRC1/MZT1/MAP10/KIF4B/KIFC1/CHMP1B	43
HepaRG > PHH	GO:0007059	chromosome segregation	155/4698	346/13656	3.22804e-05	0.00390217	0.00363364	SLC25A5/NCAPD2/DPF1/TACC3/MRE11/CENPQ/SPDL1/RIOK2/NDC1/SMARCD1/RAD18/TRIP13/NDE1/NUP37/NDC80/SMARCD3/BIRC5/KIF4A/CDC6/SRPK1/CSNK2A1/MAPRE1/FAM83D/OIP5/CCNE1/RAD51C/KPNB1/NCAPG/FBXO5/TTK/IK/SMC4/ECT2/NEK11/TTL/CHMP3/PHF13/CDC20/NEK2/CENPF/STAG1/KIF14/VPS4B/SLF2/NUP43/TEX11/NCAPH/MND1/NAA50/KIF18A/ZWINT/CENPK/HJURP/XRCC3/DLGAP5/KNSTRN/SGO1/MAP1S/CEP85/TUBG1/PSMC3IP/TOP2A/VPS4A/SLF1/TEX15/DPF2/CCNB1/PSRC1/CDCA8/ESPL1/BRIP1/ACTL6A/SMC2/CDK5RAP2/DSCC1/NUMA1/NUSAP1/KIF23/KNL1/ACTR2/KIF11/CENPE/RB1/P3H4/KIF2C/MAEL/NUF2/CIAO1/FANCD2/CDCA5/TLK2/NCAPG2/MKI67/RPS3/INCENP/SPC25/CENPH/ANAPC1/SMARCA5/BUB3/SKA1/EME1/TTN/FMN2/BUB1B/MIS18A/RACGAP1/SPC24/HFM1/SMARCAD1/ABRAXAS1/SGO2/MAD2L1/PRDM9/PTTG1/CHMP4C/RAD21/GEM/SKA3/BRD7/CENPN/PLK1/CDT1/CTNNB1/FEN1/AXIN2/BUB1/ESCO2/TNKS/SMARCC1/ZWILCH/DCTN2/CENPS/CCNE2/ERCC4/RMI2/RMDN1/TOP3A/HASPIN/RMI1/AURKB/RCC2/KNTC1/CDCA2/KIF18B/FANCM/MCMBP/UVRAG/PRC1/CENPW/EHMT2/LCMT1/MAP10/KIFC1/MEI4	155
HepaRG > PHH	GO:0033047	regulation of mitotic sister chromatid segregation	32/4698	51/13656	3.25748e-05	0.00390217	0.00363364	SPDL1/TRIP13/NDC80/BIRC5/FBXO5/TTK/IK/CDC20/CENPF/ZWINT/XRCC3/CCNB1/CDCA8/CDK5RAP2/NUMA1/NUF2/INCENP/SPC25/BUB3/BUB1B/SPC24/MAD2L1/PTTG1/RAD21/PLK1/CDT1/BUB1/ZWILCH/HASPIN/AURKB/KNTC1/LCMT1	32
PHH > HuH7	GO:0044272	sulfur compound biosynthetic process	67/4679	135/13656	0.000156245	0.00391194	0.00341464	GCLC/PDK4/PDK2/ST3GAL1/HAGH/ST3GAL6/ACAT1/ACACB/MGST2/TECR/GGT1/MTHFD1/MLYCD/GCDH/SLC1A1/ST3GAL4/PDHX/SLC1A2/UST/CTH/AKR1A1/SLC10A7/LIAS/CHPF/MTRR/PPCS/MPST/CHAC1/CDO1/GGT7/ACSS2/CHSY1/BHMT2/GSTM1/GLCE/CSAD/MPC2/BHMT/CHST7/HSD17B12/APIP/MAT1A/ACSL1/ACSS1/CBS/MTHFD2L/NDST2/PDHB/CSGALNACT2/DSEL/CHST2/CHST1/ACSF3/MTHFR/B3GNT3/CHST13/CHST15/EXT1/ADI1/TPK1/ACSL5/CHSY3/PAPSS2/GSTA1/HTD2/LOC102724560/SLC35D2	67
HepaRG > PHH	GO:0002009	morphogenesis of an epithelium	197/4698	454/13656	3.3207e-05	0.00391941	0.00364969	DVL2/RALA/PAFAH1B1/CELSR3/SNAI2/HGF/CD44/VCL/CC2D2A/LAMA3/FGFR2/MYO9A/FGF10/EXOC5/WDR1/PALS1/GLI2/SEMA3C/PAX2/GPC4/EDN1/OPHN1/PSEN1/MEF2C/PGR/DLG3/FAT1/RAB10/MMP2/TBX5/TGFB2/ABL1/SIX4/NFATC4/IFT52/STK4/FERMT1/JAG1/LAMA1/MIB1/FOXF1/CLUAP1/RPGRIP1L/CTSH/FZD3/EYA1/TGFB1/MEGF8/MET/PLOD3/GLI3/LHX2/CA9/GATA3/DKK1/SMURF2/AREG/FOLR1/MDK/VDR/PDCD10/WNT5A/IFT57/PLXNA1/STAT1/SOS1/EPHA4/PKD2/MSX2/MTHFD1L/APAF1/TWIST1/STIL/SOX4/BMP4/SOX9/MED1/BMP2/FLRT3/SIX1/KDR/LIF/KRT17/PODXL/HOXD13/AJUBA/COL5A1/TRIM28/GRSF1/MICAL2/WNT2B/NOTCH2/EPHA7/NKX2-1/TFAP2A/FOXF2/KIF20B/ARHGAP24/BBS7/FRAS1/LEF1/EGF/PRICKLE1/BBS4/PML/GREB1L/PRKACB/CELSR2/OSR1/NPHP1/SLIT2/SFRP2/ADAMTS16/RSPO2/ASTN2/PAK1/VEGFC/DLG5/ADAMTS12/EDNRA/ADAM17/GJA1/DAB2/ZDHHC7/HS2ST1/RHOC/FZD7/MMP14/FZD1/HOXB13/BRSK1/ITGA5/PDPN/KIF26B/IHH/TGFBR2/CLASP2/PRICKLE2/SPRY1/INTU/TBX20/FZD6/ATP7A/DACT1/STOX1/FRS2/ILK/CTNNB1/GDNF/NPNT/ROR2/CLIC4/LUZP1/SEMA3E/SIX2/SOSTDC1/PIK3CD/BCL2/MLLT3/CYP7B1/RARG/VANGL1/BRSK2/GLMN/IRX3/CD151/ERBB4/FZD2/RGMA/GPC6/CSMD1/ZNRF3/NOG/PRKX/CSF1/WT1/ROR1/PBX1/PTCH1/KRT16/MAGI2/COL4A1/PLXNB2/MRTFA/FLNA/SRC/PDGFA/RYR2/CEP290/SMURF1/OPA1/TRAF3IP1/DDR1/TCTN1/KRT6A/SERPINB5/FMN1	197
PHH > HuH7	GO:0046321	positive regulation of fatty acid oxidation	13/4679	16/13656	0.000158415	0.00395403	0.00345137	ABCD1/MLYCD/AKT2/PPARGC1A/CPT1A/PPARD/NR4A3/FABP1/MTLN/KLHL25/IRS2/PPARA/PLIN5	13
HuH7 > HepaRG	GO:0007076	mitotic chromosome condensation	15/4648	19/13656	7.89499e-05	0.0039845	0.00371013	BAZ1B/NCAPD2/NCAPH2/AKAP8/NCAPG/SMC4/PHF13/NCAPH/NUSAP1/CDCA5/NCAPD3/SMARCA5/TTN/PLK1/KMT5A	15
PHH > HuH7	GO:0002449	lymphocyte mediated immunity	93/4679	199/13656	0.000167772	0.00405389	0.00353854	MASP2/BTK/HFE/ERCC1/WAS/CD74/C8B/SLAMF7/TNFRSF1B/C6/PARP3/FOXP3/TRAF3IP2/PRKCZ/BCL3/RAB27A/IL4R/CEACAM1/P2RX7/LAG3/ICAM1/CD40/CORO1A/CTSH/C5/HPX/CD81/PTPN6/BTN3A3/DUSP22/C7/BCL6/IL1R1/IL18R1/ARG1/CLU/NCKAP1L/C4BPA/C4BPB/IL1B/C3/TRPM4/RFTN1/NDFIP1/HAVCR2/MYO1G/C1RL/SLC15A4/SUSD4/LYST/SERPING1/MR1/CEBPG/C8A/CD1D/C1R/AZGP1/TNFSF13/MBL2/C2/B2M/STAT6/NOD2/INPP5D/LGALS9/STAT5B/LIG4/IL20RB/C8G/C1S/CADM1/IRF7/LAMP1/HLA-DRB1/CD55/ARID5A/HLA-DMA/TAP2/HLA-DRA/MICA/HLA-E/HLA-F/CFI/HLA-A/TREX1/EMP2/HLA-DPB1/C4B/HLA-DPA1/HLA-B/HLA-DMB/C4A/PIK3R6	93
PHH > HuH7	GO:0010273	detoxification of copper ion	10/4679	11/13656	0.00016793	0.00405389	0.00353854	PARK7/MT1G/MT2A/MT1B/MT1E/MT1X/MT1F/MT1H/MT1A/MT1M	10
PHH > HuH7	GO:0019627	urea metabolic process	10/4679	11/13656	0.00016793	0.00405389	0.00353854	NR1H4/CPS1/OTC/SLC25A15/ARG1/ASL/ASS1/CYP2C9/NAGS/CEBPA	10
PHH > HuH7	GO:0033540	fatty acid beta-oxidation using acyl-CoA oxidase	10/4679	11/13656	0.00016793	0.00405389	0.00353854	CROT/ACAA1/CRAT/ACOT8/EHHADH/SCP2/ACOX1/ACOX2/AMACR/DECR2	10
PHH > HuH7	GO:0034370	triglyceride-rich lipoprotein particle remodeling	10/4679	11/13656	0.00016793	0.00405389	0.00353854	NR1H4/APOA5/APOA4/APOC3/APOA1/APOE/APOA2/LIPC/LCAT/APOC2	10
PHH > HuH7	GO:0034372	very-low-density lipoprotein particle remodeling	10/4679	11/13656	0.00016793	0.00405389	0.00353854	NR1H4/APOA5/APOA4/APOC3/APOA1/APOE/APOA2/LIPC/LCAT/APOC2	10
PHH > HuH7	GO:0038183	bile acid signaling pathway	10/4679	11/13656	0.00016793	0.00405389	0.00353854	NR1H4/DGAT2/ABCB11/SLC10A1/VDR/CIDEB/ABCG5/ABCG8/CYP7A1/CYP8B1	10
PHH > HuH7	GO:0071941	nitrogen cycle metabolic process	10/4679	11/13656	0.00016793	0.00405389	0.00353854	NR1H4/CPS1/OTC/SLC25A15/ARG1/ASL/ASS1/CYP2C9/NAGS/CEBPA	10
PHH > HuH7	GO:0090205	positive regulation of cholesterol metabolic process	10/4679	11/13656	0.00016793	0.00405389	0.00353854	SREBF1/SCAP/APOA1/POR/APOE/LDLRAP1/ABCG1/STARD4/CYP7A1/CES1	10
PHH > HuH7	GO:1904478	regulation of intestinal absorption	10/4679	11/13656	0.00016793	0.00405389	0.00353854	HAMP/APOA5/APOA4/LPCAT3/APOA1/ABCG5/ABCG8/APOA2/CYP8B1/ENPP7	10
PHH > HuH7	GO:1990169	stress response to copper ion	10/4679	11/13656	0.00016793	0.00405389	0.00353854	PARK7/MT1G/MT2A/MT1B/MT1E/MT1X/MT1F/MT1H/MT1A/MT1M	10
HepaRG > PHH	GO:0051963	regulation of synapse assembly	44/4698	77/13656	3.52667e-05	0.00405518	0.00377611	MYCBP2/VPS35/GPC4/MEF2C/SIX4/SRPX2/DKK1/NECTIN1/MDGA1/WNT5A/FLRT3/SIX1/EPHB2/ADGRB3/EPHA7/CBLN2/SNCA/TPBG/NTRK2/DLG5/GRID2/FZD1/CLSTN2/SLITRK5/LRFN5/IL1RAPL1/NLGN1/CLSTN1/BDNF/SLITRK1/NRXN1/OXTR/AMIGO1/GPC6/EFNA5/SLITRK6/ROBO2/FLRT2/THBS2/SLIT1/AGRN/NTNG2/LRRTM3/GPRASP3	44
HepaRG > PHH	GO:0021799	cerebral cortex radially oriented cell migration	22/4698	31/13656	3.53678e-05	0.00405518	0.00377611	PAFAH1B1/LAMB1/GLI3/MDGA1/MBOAT7/DIXDC1/LRP8/DISC1/CCDC141/CDK5/CTNNB1/COL3A1/SRGAP2C/FUT10/DAB1/FBXO45/CDK5R1/POU3F2/RELN/POU3F3/ADGRG1/SRGAP2	22
PHH > HuH7	GO:0002443	leukocyte mediated immunity	120/4679	267/13656	0.000168895	0.00406504	0.00354828	MASP2/BTK/HFE/ERCC1/WAS/CD74/C8B/SLAMF7/TNFRSF1B/C6/PARP3/FOXP3/TRAF3IP2/SPHK2/PRKCZ/BCL3/RAB27A/STXBP2/IL4R/CEACAM1/LAT2/P2RX7/LAG3/ICAM1/HMOX1/CD40/CORO1A/STX4/CTSH/PIK3CG/C5/RIGI/PTGDS/HPX/CD81/PTPN6/BTN3A3/DUSP22/C7/BCL6/IL1R1/IL18R1/ARG1/NR4A3/CLU/NCKAP1L/C4BPA/C4BPB/TREM1/IL1B/C3/ADGRE2/TICAM1/RAC2/BST2/TRPM4/RFTN1/NDFIP1/HAVCR2/MYO1G/TLR4/C1RL/SLC15A4/SUSD4/LYST/SERPING1/MR1/CEBPG/C8A/CD1D/C1R/SPON2/ITGB2/AZGP1/TNFSF13/SLAMF9/TLR3/SYK/MBL2/C2/NDST2/B2M/STAT6/NOD2/INPP5D/LGALS9/ITGAM/STAT5B/LIG4/IL20RB/C8G/F2/C1S/CADM1/IRF7/LAMP1/HLA-DRB1/CD55/ARID5A/PLCG2/IRAK4/HLA-DMA/TAP2/HLA-DRA/MICA/HLA-E/HLA-F/CFI/HLA-A/LAT/TREX1/EMP2/VAMP2/HLA-DPB1/C4B/HLA-DPA1/HLA-B/HLA-DMB/C4A/PIK3R6	120
HuH7 > PHH	GO:0006312	mitotic recombination	19/5081	25/13656	8.96831e-05	0.00408286	0.00379373	MRE11/RAD51/XRCC1/MLH1/MSH2/DMC1/ERCC2/RAD51C/XRCC3/TEP1/TERF2/BRCA2/TPRKB/ANKLE1/SMC6/GEN1/RAD51D/RAD54B/SMC5	19
HuH7 > PHH	GO:0051016	barbed-end actin filament capping	19/5081	25/13656	8.96831e-05	0.00408286	0.00379373	SCIN/CAPG/CAPZB/CARMIL1/ADD1/MTPN/CRACD/CAPZA1/VIL1/VILL/RDX/GSN/ADD3/TWF1/EPS8/CARMIL2/WASHC2C/FLII/CAPZA2	19
PHH > HuH7	GO:0006778	porphyrin-containing compound metabolic process	30/4679	50/13656	0.000171021	0.004104	0.00358228	SLC25A39/ALAS1/ABCC2/FECH/EIF2AK1/BLVRB/TMEM14A/HMOX1/TSPO/PGRMC1/HMOX2/AMBP/HPX/SLC11A2/SLCO1B3/UROD/ATP5IF1/ABCB7/SLCO1B1/RSAD1/SLCO2B1/CYP1A2/SLC25A38/ALAD/BDH2/FXN/IBA57/SLC6A9/UGT1A1/UGT1A4	30
HepaRG > PHH	GO:0001837	epithelial to mesenchymal transition	76/4698	151/13656	3.72574e-05	0.00410903	0.00382627	ISL1/WWTR1/PHLDB1/SNAI2/HGF/CUL7/EPHA3/FOXC1/FGFR2/TCOF1/FGFR1/EDN1/TBX5/TGFB2/BAMBI/JAG1/FAM83D/SMAD7/TGFB1/EZH2/TGFBR1/GATA3/MDK/WNT5A/EPHA4/MARK1/TRIM62/KLHL12/MSX2/TWIST1/GLIPR2/AMELX/BMP4/SOX9/POLR1B/BMP2/ELL3/TRIM28/GSC/ROCK2/NKX2-1/FOXF2/SDCBP/LEF1/ADAM15/IL17RD/SFRP2/HMGA2/PDCD4/DLG5/EDNRA/DAB2/PDPN/MSX1/KBTBD8/TGFBR2/CLASP2/TASOR/SPRY1/TBX20/SPRED1/NOLC1/CTNNB1/AXIN2/PTK2/APLF/SMAD2/ALX1/NOG/BCL9L/SPRED3/S100A4/HDAC2/FLNA/DACT3/TGFBR3L	76
HepaRG > PHH	GO:0007094	mitotic spindle assembly checkpoint signaling	28/4698	43/13656	3.78854e-05	0.00410903	0.00382627	SPDL1/TRIP13/NDC80/BIRC5/TTK/IK/CDC20/CENPF/ZWINT/XRCC3/CCNB1/CDCA8/CDK5RAP2/NUF2/INCENP/SPC25/BUB3/BUB1B/SPC24/MAD2L1/PLK1/CDT1/BUB1/ZWILCH/HASPIN/AURKB/KNTC1/LCMT1	28
HepaRG > PHH	GO:0071173	spindle assembly checkpoint signaling	28/4698	43/13656	3.78854e-05	0.00410903	0.00382627	SPDL1/TRIP13/NDC80/BIRC5/TTK/IK/CDC20/CENPF/ZWINT/XRCC3/CCNB1/CDCA8/CDK5RAP2/NUF2/INCENP/SPC25/BUB3/BUB1B/SPC24/MAD2L1/PLK1/CDT1/BUB1/ZWILCH/HASPIN/AURKB/KNTC1/LCMT1	28
HepaRG > PHH	GO:0071174	mitotic spindle checkpoint signaling	28/4698	43/13656	3.78854e-05	0.00410903	0.00382627	SPDL1/TRIP13/NDC80/BIRC5/TTK/IK/CDC20/CENPF/ZWINT/XRCC3/CCNB1/CDCA8/CDK5RAP2/NUF2/INCENP/SPC25/BUB3/BUB1B/SPC24/MAD2L1/PLK1/CDT1/BUB1/ZWILCH/HASPIN/AURKB/KNTC1/LCMT1	28
PHH > HepaRG	GO:0010035	response to inorganic substance	174/4105	455/13656	9.03035e-05	0.00412728	0.00376121	AOC1/SLC25A13/PON1/SYT7/DDX11/CPS1/CDH1/HSPA5/MEF2A/RASGRP2/TIGAR/DNM2/CPOX/APOB/ATRX/MCOLN1/ABCC6/TF/CAPN3/HDAC6/ATP5F1D/HMOX1/LGMN/GSS/SYT17/HAMP/TFR2/SLC1A1/MAPK8/PLEKHA1/HSD17B1/APOA4/TCIRG1/SLC11A2/CDKN1B/TIMELESS/SOD2/GPLD1/PDGFRB/UBE3A/FOXP1/IGFBP2/SLC25A12/SUMO1/PARK7/KMT2A/TNFAIP3/ARG1/NR4A3/ALG2/FKBP1B/CAT/ACO1/HVCN1/ATP7B/MT1G/MT2A/FOSB/TRAP1/TRAF2/KLF2/ATF4/RNF112/JUND/H19/CYP2E1/ASS1/GCH1/PRKAA1/SERPINF1/KDM6B/DLG4/TESMIN/CASP9/SLC38A2/NT5E/IL18BP/KHK/HNRNPD/MTTP/FBLN5/SORD/CYP1A1/CYP1A2/SLC13A5/MIEN1/SOD1/TRPM2/AKT1/ADCY10/ITPKB/SYT2/RHOB/CALM2/ALAD/BMP6/ANKH/AIFM1/MAPK13/SLC6A1/FANCC/PPP1R15B/PINK1/TFF1/ADAMTS13/PRKAA2/PEF1/ALPL/DDR2/HAAO/CLDN1/ANKZF1/FABP1/ZC3H12A/ADGRV1/SHH/ADCY1/NOS3/FXN/FBP1/CYBB/AQP3/AVPR1A/SMPD1/B2M/STAT6/ENDOG/MT1B/MT1E/FOS/SLC30A1/CD14/GPR37/KCNMB3/JUNB/KCNK3/FGG/FGA/FGB/SYT12/CCS/UCP2/BNIP3/FIBIN/PAWR/JUN/ERN1/CPNE7/SELENOW/CALR/D2HGDH/PYCR1/ABAT/TXNRD2/MT1X/PLSCR1/SLC30A10/ENPP1/SIRPA/MT1F/TAT/SUCNR1/SELENOM/GDI1/MT1H/MT1A/MT1M/CRIP1/LCAT/TREX1/AQP1/CEBPA/HP/TXNIP	174
HepaRG > PHH	GO:0021795	cerebral cortex cell migration	27/4698	41/13656	3.86312e-05	0.00413406	0.00384957	PAFAH1B1/PSEN1/LAMB1/GLI3/MDGA1/MBOAT7/FGF13/NKX2-1/SLIT2/DIXDC1/LRP8/DISC1/CCDC141/CDK5/CTNNB1/COL3A1/ROBO1/SRGAP2C/FUT10/DAB1/FBXO45/CDK5R1/POU3F2/RELN/POU3F3/ADGRG1/SRGAP2	27
PHH > HepaRG	GO:0065005	protein-lipid complex assembly	18/4105	27/13656	9.22749e-05	0.00419355	0.0038216	PRKACA/APOB/ZDHHC8/APOA5/APOA4/APOC3/LPCAT3/APOA1/APOE/APOC1/SNX9/MTTP/APOA2/ABCA1/SOAT2/MFSD2A/APOM/LCAT	18
PHH > HepaRG	GO:0006544	glycine metabolic process	12/4105	15/13656	9.28317e-05	0.00419516	0.00382306	PHGDH/HAO1/AGXT2/RIDA/BAAT/GCSH/AMT/GLYAT/AGXT/SHMT1/GLDC/SHMT2	12
HepaRG > PHH	GO:1901991	negative regulation of mitotic cell cycle phase transition	83/4698	168/13656	3.98182e-05	0.00420501	0.00391564	MRE11/FHL1/SPDL1/TRIP13/GTSE1/JADE1/RBL1/NDC80/ORC1/BIRC5/CLSPN/CDC6/RBBP8/NBN/CASP2/EZH2/CCL2/FBXO5/TTK/IK/CCNG1/RAD50/CDC20/CENPF/PKD2/ZWINT/CDKN1A/XRCC3/VPS4A/CCNB1/CDC73/CDCA8/MDM2/GPNMB/CDK5RAP2/BARD1/RB1/PML/TICRR/NUF2/DTL/CTDSPL/CDKN2B/INIP/NACC2/INCENP/CHEK1/SPC25/ZFP36L2/RAD17/BUB3/BUB1B/BRSK1/TAOK1/SPC24/ABRAXAS1/TOPBP1/MAD2L1/CHMP4C/RAD21/DACT1/E2F7/BRD7/PLK1/CDT1/RFWD3/BUB1/CDK1/BCL2/NABP1/ZWILCH/CTDSP2/CRLF3/HASPIN/AURKB/TFDP3/CHEK2/KNTC1/BRCC3/KANK2/BLM/LCMT1/PRKDC	83
PHH > HepaRG	GO:0090207	regulation of triglyceride metabolic process	23/4105	38/13656	9.43588e-05	0.00424035	0.00386425	NR1H3/DGAT2/SREBF1/SCARB1/FGF21/FBXW7/APOA5/APOA4/APOC3/GPLD1/AADAC/APOA1/C3/LDLR/APOE/RGN/SORL1/SIK1/THRSP/DAGLB/MFSD2A/PLIN5/APOC2	23
PHH > HuH7	GO:0033013	tetrapyrrole metabolic process	35/4679	61/13656	0.000177818	0.00424192	0.00370267	SLC25A39/ALAS1/ABCC2/FECH/EIF2AK1/BLVRB/TMEM14A/HMOX1/TSPO/PGRMC1/HMOX2/AMBP/HPX/SLC11A2/SLCO1B3/ABCD4/CLYBL/UROD/ATP5IF1/ABCB7/MMACHC/SLCO1B1/RSAD1/SLCO2B1/CYP1A2/SLC25A38/ALAD/MMAA/BDH2/FXN/AMN/IBA57/SLC6A9/UGT1A1/UGT1A4	35
PHH > HuH7	GO:0050830	defense response to Gram-positive bacterium	35/4679	61/13656	0.000177818	0.00424192	0.00370267	P2RX7/GSDMD/RARRES2/H2BC11/IL1B/LBP/CRP/HAVCR2/TLR2/LYG1/FAU/MR1/TNFRSF14/PGLYRP2/GBP2/GBP4/DEFB1/MBL2/NOD2/ZG16/H2BC4/H2BC21/PLA2G2A/CASP4/C5AR1/H2BC12/RPL39/HLA-E/PPP1R11/HLA-A/GBP7/ANG/RNASE4/H2BC8/H2BC6	35
HuH7 > HepaRG	GO:0042770	signal transduction in response to DNA damage	84/4648	175/13656	8.55255e-05	0.00428955	0.00399417	KDM1A/CRY1/BRCA1/BID/MRE11/RAD51/TP53BP1/TIPIN/GTSE1/THOC1/ATRX/TFAP4/MAP3K20/CLSPN/MSH2/THOC5/TELO2/E2F1/PSMD10/USP10/DOT1L/YJU2/BABAM1/CASP2/DDX5/CCND1/PRPF19/FOXM1/CDKN1B/RAD1/ATF2/RPA2/CDK2/SNAI1/SOX4/EEF1E1/TTI2/STK33/CASP9/RINT1/BRIP1/MARCHF7/MDC1/BARD1/BRCA2/TICRR/COPS3/TP53/DTL/INTS7/SDE2/ETAA1/FANCD2/CHEK1/TAOK2/EME1/PAXIP1/CCAR2/DONSON/BRSK1/TAOK1/MSX1/TOPBP1/E2F7/SPRED1/PLK1/PBK/RFWD3/CDK1/RHNO1/RAD9A/ATR/ATAD5/HIC1/GRB2/NPM1/CHEK2/KMT5A/H2AX/MYO6/BLM/SPRED2/DDX39B/PRKDC	84
HepaRG > PHH	GO:0033674	positive regulation of kinase activity	174/4698	396/13656	4.13555e-05	0.00431064	0.004014	CAMKK1/DVL2/DBF4/GPRC5A/MNAT1/MRE11/EPHA3/ROS1/KITLG/ARHGEF5/FGFR2/FGFR1/EDN1/XRCC5/EPHA6/PSEN1/MEF2C/DLG3/TPX2/DOCK3/GCN1/OSBPL8/TYRO3/CLSPN/TGFB2/CDC6/JAK2/ABL1/PDGFB/CD40/STK4/EEF1A2/ANGPT4/PSMD10/CEMIP/NBN/TNFRSF10A/TGFB1/MET/EPHB6/EZH2/BMPR1A/DKK1/MAP2K6/AREG/NEDD9/SASH1/CCND3/RAD50/PDCD10/WNT5A/ECT2/MOB1A/CCDC88A/EPHA4/KIF14/PKD2/CCND2/ITGB1BP1/MOB3B/PTK2B/PFKFB2/CKS2/EDN3/CDKN1A/BMP2/KDR/CCNT1/AJUBA/FGF13/DSTYK/EPHB2/CCNB1/VAV3/PSRC1/EPHA7/MAP3K7/CAB39/BORA/MAP2K5/THBS1/BMPR1B/PDE5A/CENPE/EGF/MAP3K12/IGF1R/IQGAP1/PDPK1/ADCYAP1/TNFRSF11A/ERBB2/MOB3C/ETAA1/RALB/EPHA5/SNCA/PDGFC/NTRK2/PAK1/RPS3/INCENP/HMGA2/VEGFC/IL18/ADAM17/ANGPT1/ADCY8/NRG1/LRP8/KIT/CALM3/TAOK1/TGFA/CCNYL1/ADORA1/TGFBR2/PRKCD/TLR3/CDK5/SYK/STOX1/NAB2/GPRC5B/AXL/MAP4K2/ADAM9/AXIN2/GRM5/ROR2/AFAP1L2/PTK2/ROBO1/ZNF16/PLA2G1B/PDGFD/ALK/MOB3A/RASGRP1/DAB1/MOB1B/ZNF622/PIFO/FZD4/DOK7/CDK5R1/FZD8/ERBB4/NPM1/PRKAG1/CCNYL2/GAS6/EPHA10/TNFAIP8L3/IRAK1/PRKD1/EFNA5/CSF1/ROR1/MAPT/LRRK2/RELN/PTPN1/XRCC6/SRC/PDGFA/COPS8/DAXX/BMPR2/DDR1/MTCP1/ERCC6/CD24/PIK3R6	174
HepaRG > HuH7	GO:0050890	cognition	113/4768	239/13656	4.76293e-05	0.00431981	0.00399286	PRKAR2B/ITGA3/ABCC8/MAPK8IP2/ATP1A2/NRXN3/ABCA7/PTGS2/ITGA8/BRINP1/MEF2C/KCNK2/OPRK1/LGMN/NFATC4/PAK5/MAGT1/SPG11/TUSC3/MAN2B1/GPI/DNAH11/PTN/NPTX2/PTPRZ1/SLC1A1/CPEB3/GIT1/PPP1R9B/IFT20/NRXN2/ST3GAL4/ASIC1/CUX2/NEDD9/PDE8B/BCHE/TACR1/CCND2/PAIP2/EGR2/ATP8A1/THRA/SPECC1/EIF2AK4/TMOD2/FGF13/APOE/C1QL1/PPT1/PPP1R1B/DLG4/EPHB2/CHL1/ADGRB3/AGT/TACO1/SCN2A/TLR2/ARL6IP5/TTBK1/TPBG/NLGN4X/NTRK2/EIF4EBP2/CAMK4/ADCY8/AFF2/NTAN1/SLC6A1/KIT/CBR3/BTG2/ITGA5/LHX8/NCSTN/GPR155/ADORA1/UCN/ADCY1/TTC8/B2M/FAM107A/MFSD2A/GRM5/RGS14/INSR/GATM/PTEN/CEBPB/TTC36/CNTNAP2/CHRNA7/NRXN1/GPR88/SLC2A4/CLN8/CSMD1/NOG/BTBD9/PLA2G6/PRKN/MAPT/CLN3/MME/HRH1/GM2A/SYNGAP1/C5AR1/TAFA2/PJA2/HLA-DRA/GRIN2B	113
PHH > HepaRG	GO:0016064	immunoglobulin mediated immune response	49/4105	102/13656	9.72975e-05	0.00434435	0.00395902	MASP2/CD74/C8B/FOXP3/BCL3/IL4R/THOC1/C5/SUPT6H/HPX/CD81/TCIRG1/PTPN6/BCL6/MAD2L2/CLU/C4BPA/C4BPB/C3/FOXJ1/NECTIN2/KMT5C/C1RL/SLC15A4/SUSD4/HSPD1/SERPING1/C8A/C1R/MBL2/C2/B2M/STAT6/NOD2/MYD88/C8G/C1S/IRF7/HLA-DRB1/CD55/HLA-DRA/HLA-E/CFI/TREX1/EXOSC6/HLA-DPB1/C4B/HLA-DPA1/C4A	49
PHH > HepaRG	GO:0001889	liver development	60/4105	131/13656	9.77532e-05	0.00434435	0.00395902	PKD1/CPS1/SEC63/TGFBR3/PTPN3/LIMS2/ACAT1/CEACAM1/UPB1/XBP1/RHBDD3/HMOX1/SRSF5/PCK2/HNF4A/SLC7A5/FGL1/HAMP/LSR/HPN/CDK5RAP3/VTN/FBXW7/SOD2/NPHP3/HES1/PROX1/TNFAIP3/ARG1/ONECUT2/GFER/MPST/ALDH1A2/ASS1/RGN/RARA/TBX3/HLX/FPGS/BAAT/HNRNPD/SERPINA10/CYP1A1/GATA6/SRD5A1/UPF2/CEBPG/WNT4/CLDN1/MESP1/PCSK9/ONECUT1/CEBPB/UCP2/JUN/CADM1/UGT1A1/UGT1A10/CEBPA/HNF1B	60
PHH > HepaRG	GO:0003333	amino acid transmembrane transport	40/4105	79/13656	9.85604e-05	0.00435615	0.00396978	SLC7A2/SLC25A13/SLC6A13/SLC11A1/SLC7A9/SLC25A15/SLC38A7/SLC7A5/SLC1A1/SLC1A2/SLC6A12/SLC25A12/SLC1A4/ARG1/ACE2/PER2/SLC38A2/AGT/SLC3A1/SLC38A4/SLC15A4/SLC47A1/SLC25A38/CLTRN/SLC16A2/SLC43A1/SFXN2/SLC6A1/SLC38A10/MFSD12/SLC1A7/SFXN1/ARL6IP1/SLC6A19/SLC38A9/SLC36A4/SLC25A18/SLC38A3/SLC6A9/SLC25A29	40
PHH > HuH7	GO:0050766	positive regulation of phagocytosis	29/4679	48/13656	0.000184526	0.004389	0.00383105	BTK/SLC11A1/ABCA7/RAB27A/IL2RB/CCL2/APOA1/NCKAP1L/IL1B/C3/IL15RA/DOCK2/SOD1/AHSG/PTPRJ/APOA2/MBL2/C2/NOD2/LMAN2/CALR/CAMK1D/GAS6/MYO18A/CD47/PLCG2/SIRPA/C4B/C4A	29
PHH > HepaRG	GO:0042730	fibrinolysis	17/4105	25/13656	9.99015e-05	0.0043913	0.00400181	PLAUR/F11/APOH/PLAT/VTN/HRG/PLG/F12/SERPING1/USF1/KLKB1/SERPINF2/FGG/FGA/FGB/THBD/F2	17
HepaRG > HuH7	GO:0050801	ion homeostasis	209/4768	481/13656	4.91882e-05	0.00441163	0.00407773	PDK4/TSPOAP1/PDK2/CYB561/HFE/SLC30A9/SLC11A1/ATP1A2/CPS1/BAK1/GRN/OTC/ATP6V1H/CP/XK/HEXB/HERPUD1/KCNQ1/MCOLN3/ATP2B4/TBXAS1/SLC9A3/TTC7A/CYBRD1/TMEM38A/SLC24A1/SLC1A3/SCGN/SLC4A4/EIF2AK1/SNX10/FTL/BAX/P2RX7/SLC26A3/SLC7A8/SLC22A17/CAPN3/TMEM38B/HMOX1/ATP6V1D/CD40/CLN5/HMOX2/CEMIP/SLC30A4/CA2/TRPA1/JPH1/SLC17A7/DMPK/ATP1A3/ATP6V0A4/CAV2/CAV1/TMEM106B/SFRP4/SLC1A1/FAM20A/SLC9A3R1/HPX/ATP5F1B/CYP27B1/SCNN1A/VDR/RHAG/SOD2/ATP6V0E1/WNT5A/GNAI2/CYB561D2/SLC4A3/STEAP3/SLC30A3/TACR1/SLC9A2/PKD2/PTK2B/ACO1/KCNJ2/EDN3/MT2A/SLC25A23/EDN2/ATP13A4/KDR/APOE/PPT1/ABCB7/NDFIP1/SCO1/SLC41A1/TRPC4/TPT1/KL/SPX/SLC9A5/AGT/EGLN1/ISCU/EDNRB/CIB2/CCDC115/SLC31A2/SLC40A1/RAP1GDS1/TRPC3/SLC39A8/RAB20/PML/NOL3/SYPL2/ATP1B1/S100A8/SLC4A10/TRPM8/HTR2C/CNNM2/JPH2/AKAP6/EXT2/EDNRA/TMEM178A/MCOLN2/ANKH/ENPP3/SLC24A2/ADCY8/CLIC2/MICU3/KCNMA1/STC1/ATP13A2/ACE/TMPRSS3/PTH1R/CYB561A3/SELENON/ALPL/SCNN1D/S100A9/ATP1A1/ADORA1/MELTF/BDH2/GRIK2/SLC30A8/ATP7A/MICU2/SLC39A13/AVPR1A/B2M/STIM1/FTH1/SCNN1B/HJV/GRM5/CXCL10/NPR1/MT1E/SLC30A1/PRKCE/BCL2/DMXL1/DDIT3/CHRNA7/P2RY2/MTLN/BNIP3/BOK/BOLA1/AQP11/GRINA/ERFE/TMTC2/PACS2/LACC1/TMEM64/SLC9A9/SLC8A1/SMDT1/BOLA2/BTBD9/PRKN/BCAP31/RASA3/CYP4F2/CYP4F12/TRDN/CYP4A11/MT1X/TMEM203/SLC24A5/CLN3/LRRK2/S100A14/ATP2A1/WNK3/SLC30A10/ANXA6/PLCG2/PLN/RYR2/STK39/CALM1/TGM2/RNASEK/MLLT6/CCL15	209
HuH7 > PHH	GO:0001657	ureteric bud development	49/5081	85/13656	9.80931e-05	0.00444064	0.00412617	HOXA11/CRLF1/FOXC1/DLG1/ARG2/SIX4/SMAD7/EYA1/SFRP1/TMEM59L/SIM1/SMAD5/PKD2/EPCAM/BMP4/SOX9/GZF1/BMP2/SIX1/SMO/FOXJ1/LAMA5/WNT2B/GDF11/SMAD6/FGF2/GREB1L/OSR1/SLIT2/ADAMTS16/GPC3/HS2ST1/SPRY1/ILK/DCHS1/SMAD3/CTNNB1/NPNT/SIX2/SMAD2/CTNNBIP1/ROBO2/PBX1/PTCH1/LGR4/FMN1/FOXD1/HOXB7/LHX1	49
HepaRG > HuH7	GO:1901616	organic hydroxy compound catabolic process	39/4768	66/13656	5.02114e-05	0.00445392	0.00411681	ALDH3B1/HSD17B6/CYP46A1/MAOB/SCARF1/MOXD1/COMT/HAO1/FAH/SULT2A1/INPP4B/CYP27B1/ALDH2/SNX17/SRD5A3/APOE/INPP5K/CYP27A1/ALDH1B1/SORD/CYP39A1/TKFC/CYP3A4/LDHD/CYP7A1/PTEN/CYP4F11/SULT1B1/CYP4F2/CYP4F12/CYP4F3/CYP4A11/MAOA/AKR1C3/SULT1A1/AKR1B10/ADH4/DIO2/SULT1A3	39
PHH > HuH7	GO:0006069	ethanol oxidation	8/4679	8/13656	0.000189202	0.00447392	0.00390517	ACSS2/ACSS1/ADH6/ADH1A/ADH1B/ADH5/ADH4/ADH1C	8
PHH > HuH7	GO:0070432	regulation of nucleotide-binding oligomerization domain containing 2 signaling pathway	8/4679	8/13656	0.000189202	0.00447392	0.00390517	SLC15A3/ERBIN/TNFAIP3/PTPN22/TLR4/SLC15A4/HSPA1B/HSPA1A	8
PHH > HepaRG	GO:0015833	peptide transport	87/4105	205/13656	0.000102658	0.00448794	0.00408988	ICA1/CD38/MGST1/SYT7/NR1H4/ALOX5/CD74/EIPR1/GAL/SREBF1/SLC15A1/SLC8B1/SIRT4/LRP5L/PICK1/PCK2/HNF4A/SYTL4/CA2/TFR2/GCK/OSBP/SLC15A3/TCIRG1/TRPV4/PPARD/GPLD1/PARK7/FKBP1B/TNFSF11/SERP1/ACVR1C/IL1B/PAX8/FOXA2/NR1D1/NR0B2/RAF1/PER2/SNAP25/IL1RN/UQCC2/RBP4/HADH/SLC15A4/PFKL/TRPM2/CAPN10/MPC2/ENSA/CLTRN/SLC16A2/GLUD1/TCF7L2/SIDT2/SLC16A1/SLC13A3/LRP5/VSNL1/SLC15A2/SLC9B2/NDUFAF2/SPINK1/GPER1/ABCA1/MIDN/CPLX1/NLGN2/CHD7/FGG/FGA/FGB/C2CD2L/RBM4/UCP2/ABAT/FAM3B/C1QTNF12/PLA2G6/RAB11B/HLA-DRB1/TRPV1/PIM3/SELENOT/AQP1/DOC2B/HNF1B	87
HuH7 > PHH	GO:0022604	regulation of cell morphogenesis	134/5081	278/13656	0.000100613	0.00449582	0.00417745	DVL2/PAFAH1B1/CDKL5/SPAG9/RHOBTB2/PLEKHO1/NEDD4L/PKP2/MYO9A/RHOA/SYT1/WDR1/RHOBTB1/MARK2/DLG1/CAPZB/FBLN1/CARMIL1/RAB21/MUL1/EZR/UNC13D/BAMBI/ABL1/NRP1/PALM/CRKL/MYH9/COCH/MYL12A/FGD1/ARHGEF18/ANKRD27/C1QBP/MDK/CORO1C/BVES/SPARC/DBN1/PLXNA1/FN1/RND3/MYL12B/BCL11A/GNA13/CXCR4/SEPTIN7/VIL1/STRIP2/MKLN1/ACTN4/CAMSAP1/PLXNA3/MYH10/ANXA1/CAPRIN1/PLXNC1/PLAA/RDX/ITPKA/ACTR2/AP1AR/SHROOM3/RHOF/TPM1/RNF157/WTIP/STRIP1/SYT2/RASA1/PHIP/ARHGAP18/ZMYM4/GNA12/SH3KBP1/ZMYM3/FAM171A1/GAS2/CDC42EP2/ALDOA/TAOK2/DOCK1/EPS8/DAB2/RHOC/GRIP1/LRP8/BRAF/FMNL2/DMTN/CDC42SE2/FMNL3/LARP4/FBLIM1/CDC42EP3/ARPC2/MELTF/ILK/DAPK3/RHOH/PTK2/RAC3/LIMS1/P2RY1/SEMA3E/HAS2/WASHC2C/CORO1B/CFL1/DAG1/FZD4/DHX36/FBXW8/RCC2/MYADM/FGD6/BCL9L/SPRY4/SEMA4D/PARVB/RELN/PRPF40A/PLXNB2/FLNA/SRC/S100A10/LPAR1/SMURF1/GPRASP3/ARPIN/PRKDC/CUX1/CYFIP1/PRAG1	134
HuH7 > PHH	GO:0002562	somatic diversification of immune receptors via germline recombination within a single locus	37/5081	60/13656	0.000100986	0.00449582	0.00417745	TP53BP1/POLB/TCF3/TFRC/MLH1/UNG/RIF1/TCF7/MSH2/NBN/IL27RA/TGFB1/EXOSC3/NSD2/KMT5B/CCR6/MSH6/TNFSF4/CYREN/SWAP70/LEF1/XRCC4/DCLRE1C/PAXIP1/SANBR/RNF168/HMGB2/RAG1/APLF/SHLD1/EXO1/CLCF1/ATAD5/NHEJ1/HMGB1/SHLD3/PRKDC	37
HuH7 > PHH	GO:0016444	somatic cell DNA recombination	37/5081	60/13656	0.000100986	0.00449582	0.00417745	TP53BP1/POLB/TCF3/TFRC/MLH1/UNG/RIF1/TCF7/MSH2/NBN/IL27RA/TGFB1/EXOSC3/NSD2/KMT5B/CCR6/MSH6/TNFSF4/CYREN/SWAP70/LEF1/XRCC4/DCLRE1C/PAXIP1/SANBR/RNF168/HMGB2/RAG1/APLF/SHLD1/EXO1/CLCF1/ATAD5/NHEJ1/HMGB1/SHLD3/PRKDC	37
HepaRG > HuH7	GO:0055078	sodium ion homeostasis	25/4768	37/13656	5.17044e-05	0.0045365	0.00419314	ATP1A2/SLC1A3/ATP1A3/SCNN1A/GNAI2/TACR1/SPX/AGT/EDNRB/ATP1B1/EXT2/EDNRA/ACE/TMPRSS3/SCNN1D/ATP1A1/ADORA1/AVPR1A/SCNN1B/NPR1/SLC8A1/CYP4F2/CYP4F12/CYP4A11/MLLT6	25
PHH > HepaRG	GO:0010038	response to metal ion	117/4105	290/13656	0.000105322	0.00453861	0.00413605	AOC1/SLC25A13/SYT7/CPS1/CDH1/HSPA5/MEF2A/RASGRP2/TIGAR/CPOX/MCOLN1/ABCC6/TF/CAPN3/ATP5F1D/HMOX1/LGMN/GSS/SYT17/HAMP/TFR2/SLC1A1/MAPK8/HSD17B1/TCIRG1/SLC11A2/CDKN1B/SOD2/GPLD1/IGFBP2/SLC25A12/SUMO1/PARK7/KMT2A/ARG1/ALG2/CAT/ACO1/HVCN1/ATP7B/MT1G/MT2A/FOSB/ATF4/JUND/ASS1/PRKAA1/SERPINF1/DLG4/TESMIN/CASP9/KHK/HNRNPD/MTTP/SORD/CYP1A1/CYP1A2/SLC13A5/SOD1/TRPM2/AKT1/ITPKB/SYT2/CALM2/ALAD/BMP6/SLC6A1/TFF1/ADAMTS13/PRKAA2/PEF1/HAAO/CLDN1/ADGRV1/SHH/ADCY1/FXN/FBP1/CYBB/AQP3/SMPD1/B2M/ENDOG/MT1B/MT1E/FOS/SLC30A1/CD14/KCNMB3/JUNB/KCNK3/FGG/FGA/FGB/SYT12/BNIP3/FIBIN/JUN/CPNE7/CALR/D2HGDH/ABAT/MT1X/PLSCR1/SLC30A10/MT1F/TAT/SUCNR1/GDI1/MT1H/MT1A/MT1M/CRIP1/LCAT/AQP1/CEBPA/TXNIP	117
PHH > HepaRG	GO:0006063	uronic acid metabolic process	16/4105	23/13656	0.000106074	0.00453861	0.00413605	XYLB/UGT2B10/SORD/UGT2B4/CRYL1/DCXR/UGT2B7/UGT2A1/UGT2B15/UGT2B17/UGT2B11/UGT1A1/UGT1A10/UGT1A4/UGT2A2/UGT1A3	16
PHH > HepaRG	GO:0019585	glucuronate metabolic process	16/4105	23/13656	0.000106074	0.00453861	0.00413605	XYLB/UGT2B10/SORD/UGT2B4/CRYL1/DCXR/UGT2B7/UGT2A1/UGT2B15/UGT2B17/UGT2B11/UGT1A1/UGT1A10/UGT1A4/UGT2A2/UGT1A3	16
PHH > HepaRG	GO:0090208	positive regulation of triglyceride metabolic process	16/4105	23/13656	0.000106074	0.00453861	0.00413605	NR1H3/DGAT2/SREBF1/SCARB1/FGF21/APOA5/APOA4/GPLD1/AADAC/APOA1/LDLR/RGN/DAGLB/MFSD2A/PLIN5/APOC2	16
HuH7 > PHH	GO:0006405	RNA export from nucleus	48/5081	83/13656	0.000103276	0.00457253	0.00424873	UPF1/NUP160/TPR/THOC3/NUP133/SMG6/NCBP3/YTHDC1/NUP188/THOC5/RAE1/NUP93/CASC3/MAGOHB/NUP107/CPSF6/SRSF3/NUP155/NCBP2/KHDRBS1/FYTTD1/DDX39A/XPO5/NUP153/THOC6/RAN/NXT1/HNRNPA1/DHX9/SSB/EIF4A3/POLR2D/IWS1/NOL6/TSC1/DDX19A/AGFG1/NPM1/ALYREF/XPOT/POM121/NUP62CL/SMG5/SARNP/NUP62/RBM15B/RBM8A/POM121C	48
HepaRG > PHH	GO:0010639	negative regulation of organelle organization	148/4698	330/13656	4.49773e-05	0.00462805	0.00430957	SLC25A5/SCIN/HGF/MNAT1/BAK1/TMSB10/SPDL1/ARHGAP6/ARFGEF1/NAV3/PFN2/SPTB/SMG6/RPS6KA2/TRIP13/TFRC/XRCC1/MCM2/ADD2/MAP2/CARMIL1/NDC80/SSH1/TPX2/ARHGAP28/BIRC5/MUL1/TRIOBP/TSPO/MAPRE1/PSMD10/MID1/ACD/NBN/ARHGEF18/ANKRD27/MTPN/MET/STN1/TRIM37/CRACD/FBXO5/TTK/IK/RAD1/RAD50/APC2/CDC20/STMN1/CENPF/CAMSAP2/ODF2L/ZWINT/BMP4/EML2/XRCC3/LIF/POT1/TMOD2/FGF13/GNL3L/CAMSAP1/MAP1B/TOP2A/PPARG/SWAP70/CCNB1/CDCA8/FHOD3/ESPL1/HNRNPA1/CKAP2/TBC1D4/CDK5RAP2/DMRT1/TRIM54/PIF1/BBS4/NOL3/NUF2/SLIT2/SNCA/GSN/ADD3/INCENP/CHEK1/FEZ1/EPS8/SPC25/PLEKHH2/SMARCA5/CYRIB/BUB3/FBXO43/BUB1B/TMSB15A/WASF2/TMSB15B/DMTN/TAOK1/LMNA/SPC24/CCNF/DNAI3/CLASP2/SPTA1/PRKCD/MAD2L1/PTTG1/RAD21/TMEM67/PLK1/PRRT2/CDT1/SLC25A6/BUB1/SETMAR/FEZ2/NME6/MTBP/WASHC2C/SSH3/TNKS/ZWILCH/ERCC4/SMCR8/HASPIN/FLII/AURKB/NPM1/RNF41/CEP97/KNTC1/INPP5J/KIF24/MAPT/KANK3/LRRK2/GMFB/SRC/OPA1/CAPZA2/IQANK1/NBDY/EHMT2/LCMT1/ARPIN/TWF2	148
HepaRG > PHH	GO:0007610	behavior	202/4698	469/13656	4.55642e-05	0.00462909	0.00431053	PRKAR2B/ITGA3/ABCC8/ETV1/PAFAH1B1/MAPK8IP2/CNTN1/ATP1A2/NRXN3/APBA2/USP2/PREX2/HEXB/MCOLN3/HIPK2/VPS35/ITGA8/BRINP1/SLC1A3/RAPGEF3/PSEN1/MEF2C/KCNK2/OPRK1/ITPR3/ABL1/MAPK1/TSPO/RASD2/NFATC4/ABHD12/PAK5/ASIP/SRPX2/MAN2B1/DNAH11/PTN/NPTX2/PTPRZ1/GLI3/ABCA2/DKK1/GIT1/SLC6A4/PPP1R9B/USP46/NMU/WFS1/CLCN3/MDK/ASIC1/NEDD9/HMGCR/PDE8B/FGF12/GLS/STRN/ATP6V1B1/EPHA4/CREB1/SGIP1/PCDH17/CCND2/HOXB8/PAIP2/TRMT1L/PI3/ATP8A1/THRA/SPECC1/VGF/GAD1/HOXD10/EIF2AK4/TMOD2/CLN6/FGF13/NPAS1/C1QL1/PPT1/PPP1R1B/ATP8A2/EPHB2/AGTPBP1/ADGRB3/SERPINE2/EDNRB/NKX2-1/SCN2A/THBS1/PAK6/ADCY3/ACTR2/ATAD1/BBS4/ABL2/NPHP1/SLC4A10/ARL6IP5/SNCA/TPBG/SDK1/NLGN4X/HTR2C/NTRK2/EIF4EBP2/KLHL1/SLC7A11/EPS8/ASTN1/HOMER1/CAMK4/CNTNAP4/ADCY8/AFF2/NRG1/KIT/CIART/BTG2/BRSK1/ITGA5/ZNF385A/LHX8/NCSTN/CAPN2/ADORA1/NPY1R/SLC25A46/GRIK2/OXR1/CDK5/STRBP/ATP7A/SLITRK5/GPR176/RAG1/MC4R/MAP1A/FADD/FEN1/GDNF/GRM5/CHRNA5/NLGN1/TACR3/P2RY1/ALK/PRKCE/BCL2/ADCY5/DAB1/CNTNAP2/FZD4/CHRNA7/FOSL1/BDNF/GCNT4/GBA1/RIC8A/SLITRK1/RMI1/HTR1D/NRXN1/OXTR/BBS12/SLC2A4/CLN8/PLCB1/GRID1/CSMD1/NOG/BTBD9/KCND2/SLITRK6/LPAR5/NPY2R/MAPT/CCK/PRKAR1B/LRRK2/RELN/MME/HDAC2/HRH1/GM2A/ADA/MAFG/SRC/DPP4/TAFA2/INPP5F/GPRASP3/EHMT2/MBD5/DCTN1/HEXA/CSNK1E/ATXN1L/DNAAF4/MC1R/GRIN2B/DACH1	202
PHH > HepaRG	GO:0010677	negative regulation of cellular carbohydrate metabolic process	22/4105	36/13656	0.000109278	0.00465096	0.00423844	CRY1/FAM3A/TIGAR/C1QTNF3/GCKR/GCK/LEPR/FOXA2/SELENOS/NCOR1/SIK1/FLCN/FBP1/MIDN/DDIT4/STAT3/MST1/NUPR1/CLK2/C1QTNF12/PPARA/ENPP1	22
HuH7 > HepaRG	GO:0000910	cytokinesis	81/4648	168/13656	9.38278e-05	0.00467691	0.00435486	KLHL13/ANLN/SPAST/CUL3/PKN2/ROCK1/ZFYVE26/CDC14A/AURKA/BIRC5/KIF4A/CDC6/CECR2/MYH9/CDC25B/RAB11A/CSPP1/AURKC/LZTS2/RAB35/EXOC2/KIF20A/ECT2/ACTR3/CENPA/SPTBN1/BIRC6/STMN1/KIF14/SEPTIN7/CIT/STAMBP/PIN1/E2F8/SNX9/VPS4A/MYH10/SPIRE1/ROCK2/CDCA8/ESPL1/CKAP2/NUSAP1/KIF23/ACTR2/CEP55/KIF20B/EXOC6/BRCA2/BBS4/PLK4/CALM2/ANKRD53/EXOC6B/BIN3/INCENP/ANK3/AHCTF1/MITD1/SON/RACGAP1/KLHL21/E2F7/CENPV/PLK1/PDCD6IP/BCL2L1/CFL1/AURKB/IST1/SEPTIN9/SEPTIN5/KLHDC8B/PRPF40A/PRC1/SPIRE2/NUP62/KIF4B/PDXP/CHMP4A/CHMP1B	81
PHH > HuH7	GO:0052695	cellular glucuronidation	14/4679	18/13656	0.000200683	0.0047178	0.00411805	UGT2B10/UGT2B4/UGT1A6/PRKCE/UGT2B7/UGT2B15/UGT2B17/UGT1A9/UGT1A1/UGT1A10/UGT1A7/UGT1A4/UGT2A2/UGT1A3	14
PHH > HuH7	GO:0098581	detection of external biotic stimulus	14/4679	18/13656	0.000200683	0.0047178	0.00411805	SCARB1/LBP/TLR4/TLR2/LY96/CD1D/PGLYRP2/NOD2/TLR1/HLA-DRB1/HLA-A/C4B/HLA-B/NAIP	14
HuH7 > PHH	GO:0010971	positive regulation of G2/M transition of mitotic cell cycle	20/5081	27/13656	0.000107436	0.0047307	0.00439569	CDC7/CDC25B/RAB11A/RAD51C/CCND1/FBXO5/HSPA2/CCNB1/CDK4/DTL/CDC25C/DBF4B/CDC25A/STOX1/RRM1/SIN3A/WNT10B/CDK1/RCC2/PBX1	20
PHH > HepaRG	GO:0061045	negative regulation of wound healing	33/4105	62/13656	0.000114366	0.00481654	0.00438933	TFPI/CD9/PLAUR/ALOX5/CEACAM1/F11/APOH/PLAT/VTN/KNG1/HRG/PROC/PLG/TSPAN8/APOE/F12/APCS/PDGFRA/FGF2/PHLDB2/SERPING1/USF1/WNT4/KLKB1/NOS3/CLDN3/SERPINF2/FGG/FGA/FGB/THBD/F2/ABAT	33
PHH > HepaRG	GO:1903578	regulation of ATP metabolic process	33/4105	62/13656	0.000114366	0.00481654	0.00438933	MLXIPL/IGF1/SPHK2/TIGAR/TAFAZZIN/ANTKMT/PRKAG2/GCK/SLC25A12/H19/ATP5IF1/PRKAA1/NCOR1/ARNT/OGT/NDUFC2/PID1/FLCN/PINK1/PRKAA2/FBP1/MLST8/DDIT4/STAT3/INSR/NUPR1/DNAJC30/ZBTB7A/ZBTB20/PPARA/TREX1/FIS1/MTCO2P12	33
HepaRG > HuH7	GO:0009205	purine ribonucleoside triphosphate metabolic process	100/4768	208/13656	5.62556e-05	0.00488274	0.00451318	BAD/AK2/NDUFAB1/MLXIPL/IGF1/ATP1A2/SPHK2/PFKP/SDHA/VPS9D1/PGM1/SLC4A4/P2RX7/ATP5F1D/NDUFB7/TSPO/TAFAZZIN/PGK1/NME3/GPI/OGDH/GCK/AK1/GIT1/GALK1/ALDOC/PPARGC1A/ATP5F1B/NDUFS7/ATP5PB/SDHB/NDUFB3/NDUFA8/RHOQ/PFKFB2/ATP5F1E/NDUFA1/DMAC2L/NDUFA10/H19/ATP5IF1/NDUFA2/NDUFB5/ALDOB/NDUFB10/PFKL/ATP1B1/NME7/SDHC/ARNT/PKLR/NDUFB11/NDUFB9/AK3/ALDOA/ATP5F1A/PID1/AK5/ENPP3/ATP5PF/ATP5MJ/HKDC1/PFKFB1/PINK1/NDUFS2/ATP5MC1/NDUFV3/JMJD8/NDUFS4/NUDT2/ATP5F1C/LDHC/GPD1/ATP5PD/DDIT4/STAT3/ATP5ME/NDUFA3/INSR/NMNAT1/ATP5MK/NUPR1/DNAJC30/IMPDH2/ZBTB7A/DHTKD1/PRKAG1/NDUFB1/PPARA/LRRK2/OGDHL/SDHD/HSPA1A/TMSB4X/ARL2/NDUFS3/TREX1/MTCO2P12/ATP5PO/NDUFA7	100
PHH > HepaRG	GO:0022900	electron transport chain	69/4105	156/13656	0.000117471	0.00492155	0.00448503	SLC25A13/BID/HSD17B6/AIFM2/CYBA/PDIA5/NDUFB4/ME1/PHGDH/NDUFB7/DHRS2/TAFAZZIN/GFUS/ETFB/CHCHD2/NDUFC1/ALDH2/COX6A1/SOD2/DGUOK/NDUFS7/SLC25A12/PARK7/SDHB/DNAJC15/NQO2/NDUFA1/UQCR11/POR/STEAP4/COX7B/AOC2/NDUFA2/DMGDH/FDX1/NDUFAF1/NDUFA9/RDH16/ETFA/CYP1A2/NDUFS6/SRD5A1/NDUFB9/NDUFC2/QDPR/PINK1/ALDH4A1/NDUFV3/DHRS3/HAAO/UQCRQ/COX6C/CYBB/NDUFB8/CYB5A/NDUFV1/NDUFA3/ETFDH/NDUFV2/GLDC/SLC25A18/NDUFB1/AKR1C4/UQCC3/ETFRF1/MTCO2P12/FDX2/NDUFA7/SCO2	69
PHH > HepaRG	GO:0010232	vascular transport	39/4105	77/13656	0.000118802	0.00492599	0.00448907	SLC7A2/SLC6A13/ABCC2/SLC2A3/ABCC9/ATP2A3/LRP2/SLC7A5/SLC1A1/ABCC3/SLC1A2/SLC29A1/SLC1A4/LEPR/ABCG2/KCNJ8/LRP1/ATP1B2/APOE/LRP3/SLC38A2/SLCO2B1/SLC5A6/SLC16A2/SLC2A13/SLC16A1/SLC6A1/SLC13A3/SLC15A2/FABP5/AVPR1A/MFSD2A/INSR/SLC29A2/SLC22A1/SLC38A3/SLC6A9/SLC2A10/AGER	39
PHH > HepaRG	GO:0150104	transport across blood-brain barrier	39/4105	77/13656	0.000118802	0.00492599	0.00448907	SLC7A2/SLC6A13/ABCC2/SLC2A3/ABCC9/ATP2A3/LRP2/SLC7A5/SLC1A1/ABCC3/SLC1A2/SLC29A1/SLC1A4/LEPR/ABCG2/KCNJ8/LRP1/ATP1B2/APOE/LRP3/SLC38A2/SLCO2B1/SLC5A6/SLC16A2/SLC2A13/SLC16A1/SLC6A1/SLC13A3/SLC15A2/FABP5/AVPR1A/MFSD2A/INSR/SLC29A2/SLC22A1/SLC38A3/SLC6A9/SLC2A10/AGER	39
HuH7 > HepaRG	GO:0051170	import into nucleus	76/4648	156/13656	9.95388e-05	0.00492665	0.0045874	POLA2/KPNA6/CDH1/TPR/TNPO3/ELAVL1/HYAL2/NUP133/HSP90AA1/TNPO1/IPO11/MAVS/NUP50/NUP188/HSP90AB1/STK4/KPNA3/NUTF2/NUP93/UBR5/TNPO2/KPNB1/NUP88/RANGRF/NUP98/NUP107/BACH2/E2F3/NUP155/KPNA1/ECT2/CBLB/ATF2/SUMO1/FAM53C/TARDBP/CSE1L/NUP153/NUP85/SMO/RPAIN/TRIM28/RAN/NXT1/MDFIC/AKIRIN2/HNRNPA1/NUP54/NUP58/TP53/ZIC1/RANBP2/HEATR3/SEC13/NUP35/SHH/NOLC1/SMAD3/RGPD8/CDK1/JUP/KPNA2/EIF4ENIF1/KPNA4/POM121/IPO4/NF1/RGPD4/KPNA5/FLNA/NUP62CL/IPO9/NUP62/PHB2/PPP3R1/POM121C	76
HuH7 > HepaRG	GO:0032204	regulation of telomere maintenance	53/4648	101/13656	0.000100058	0.00492665	0.0045874	UPF1/MRE11/SMG6/XRCC5/ATRX/MAP3K4/MAPKAPK5/HNRNPC/MAPK1/ACD/NSMCE4A/TNKS2/INO80D/CCT4/NEK2/YLPM1/TCP1/TENT4B/GNL3L/DKC1/TERF2/NAT10/HNRNPA1/CCT7/ACTL6A/MYC/HNRNPD/PIF1/PARP1/NAF1/CCT6A/CCT5/HNRNPU/CCT8/SMG1/CCT3/GNL3/CCT2/TERF2IP/NFRKB/EXOSC10/DCP2/DHX36/ATR/CTC1/AURKB/USP7/MCRS1/SRC/SMC5/SMG5/PINX1/RTEL1	53
HepaRG > PHH	GO:0090329	regulation of DNA-templated DNA replication	34/4698	56/13656	4.99312e-05	0.00500935	0.00466463	DBF4/MCM2/TIPIN/MCM6/CDC7/MCM5/GINS1/NBN/MCM4/FBXO5/MCM3/GMNN/ZRANB3/E2F8/GINS2/PCNA/RFC3/FBH1/DSCC1/SMARCAL1/BRCA2/TICRR/GINS4/CIZ1/RFC4/STOML2/E2F7/MCM7/CDT1/GINS3/BLM/MCIDAS/POLG2/DACH1	34
HuH7 > HepaRG	GO:0051255	spindle midzone assembly	12/4648	14/13656	0.000102779	0.00502993	0.00468356	MLH1/BIRC5/KIF4A/AURKC/LZTS2/CDCA8/KIF23/INCENP/RACGAP1/AURKB/PRC1/KIF4B	12
HuH7 > HepaRG	GO:0040029	epigenetic regulation of gene expression	71/4648	144/13656	0.000103683	0.00504359	0.00469629	KDM1A/BRCA1/PHF20/TPR/ARID1B/ARID4B/SMARCD1/HDAC4/BAZ2A/RIF1/YTHDC1/EP300/SMCHD1/SUV39H1/CTCF/DOT1L/EZH2/LMNB1/MACROH2A1/HDAC1/ARID1A/DNMT3A/HELLS/CDK2/KLF2/HAT1/TRIM28/DNMT1/ZNF304/H3-3B/PRMT7/MORC2/PPHLN1/SMYD5/TET1/TDG/KANSL2/POLE3/CHEK1/HMGA2/SMARCA5/HNRNPU/CTBP1/RBM15/H3-3A/VPS72/METTL3/CENPV/IGF2/KMT2D/SIN3A/ATF7IP/EXOSC10/RESF1/GLMN/LMNB2/BEND3/SUZ12/ZNF445/PCGF3/MCRS1/FAM47E/HMGB1/WDR5/ZNF335/BAZ1A/L3MBTL3/XIST/CDKN2B-AS1/KCNQ1OT1/H3C3	71
HuH7 > PHH	GO:0000077	DNA damage checkpoint signaling	64/5081	118/13656	0.000116322	0.00509414	0.0047334	CRY1/BRCA1/MRE11/RAD51/TP53BP1/TIPIN/GTSE1/MAP3K20/WDR76/CLSPN/MSH2/WAC/CDC5L/THOC5/TTI1/E2F1/NBN/DOT1L/BABAM1/CASP2/CCND1/PRPF19/RAD1/NEK11/ATF2/RPA2/CDK2/EIF2AK4/TTI2/RINT1/RNASEH2B/BRIP1/MDC1/BARD1/BRCA2/TICRR/TP53/DTL/INTS7/SDE2/ETAA1/FANCD2/CHEK1/TAOK2/EME1/CCAR2/DONSON/BRSK1/TAOK1/ABRAXAS1/TOPBP1/ATRIP/PLK1/PBK/RFWD3/CDK1/RHNO1/RAD9A/PTPN11/CHEK2/BRCC3/H2AX/BLM/PRKDC	64
PHH > HepaRG	GO:0034620	cellular response to unfolded protein	46/4105	95/13656	0.000123953	0.00511321	0.00465969	RHBDD2/HSPA5/HERPUD1/CREB3L3/DERL2/TMED2/PPP1R15A/DERL3/XBP1/FGF21/CDK5RAP3/TMEM33/HSPA9/CTH/ATF6/SERP1/ATF4/DNAJB9/SELENOS/OS9/DAB2IP/DERL1/CREBZF/PARP16/TMBIM6/CREB3L4/HSPD1/SERP2/CREB3L1/PPP1R15B/AMFR/ATF3/HSPA6/DDIT3/PTPN2/BOK/ERN1/BHLHA15/YOD1/HSPA14/ERO1A/DDRGK1/FICD/HSPA1B/HSPA1A/PIGBOS1	46
HuH7 > HepaRG	GO:0051784	negative regulation of nuclear division	34/4648	58/13656	0.000105982	0.00512459	0.0047717	MAD1L1/SPDL1/TPR/TRIP13/NDC80/BIRC5/FBXO5/TTK/RAD1/CDC20/CENPF/ZWINT/XRCC3/PSMG2/CCNB1/CDCA8/NUF2/DYNC1LI1/INCENP/CHEK1/SPC25/BUB3/BUB1B/SPC24/MAD2L1/PLK1/CDT1/BUB1/MTBP/ZWILCH/HASPIN/GEN1/AURKB/KNTC1	34
PHH > HepaRG	GO:0006699	bile acid biosynthetic process	21/4105	34/13656	0.000125977	0.00516726	0.00470895	NR1H4/HSD17B10/ABCB11/SLC27A5/HSD3B7/ACOT8/OSBP/SCP2/PROX1/OSBPL9/AKR1D1/NR1D1/OSBPL2/CYP27A1/BAAT/SLC27A2/CYP39A1/FGF19/CYP8B1/AKR1C4/AMACR	21
PHH > HepaRG	GO:0006986	response to unfolded protein	60/4105	132/13656	0.000127246	0.00516726	0.00470895	RHBDD2/ERP44/HSPA5/HERPUD1/CREB3L3/TRAM1/DERL2/HSP90AA1/DNAJA1/TMED2/PPP1R15A/DERL3/XBP1/DNAJC3/FGF21/HSPB1/CDK5RAP3/TMEM33/HSPA9/HSPE1/FBXO6/CTH/ATF6/HSPH1/SERP1/ATF4/DNAJB9/CHAC1/SELENOS/DNAJB1/EDEM1/OS9/DAB2IP/DERL1/CREBZF/PARP16/TMBIM6/CREB3L4/UBXN4/HSPD1/MANF/SERP2/CREB3L1/PPP1R15B/AMFR/ATF3/HSPA6/DDIT3/PTPN2/BOK/ERN1/BHLHA15/YOD1/HSPA14/ERO1A/DDRGK1/FICD/HSPA1B/HSPA1A/PIGBOS1	60
PHH > HepaRG	GO:0010675	regulation of cellular carbohydrate metabolic process	60/4105	132/13656	0.000127246	0.00516726	0.00470895	CRY1/IGF1/DGAT2/RORA/FAM3A/ACACB/TIGAR/C1QTNF3/GCKR/AKT2/GCK/KAT2A/GPLD1/KAT2B/SLC25A12/LEPR/STK11/CD244/GNMT/FOXA2/RGN/SELENOS/KHK/NCOR1/IGFBP4/SIK1/AKT1/RORC/DGKQ/OGT/PDK1/FLCN/PHKG2/PFKFB1/SLC45A3/GPER1/FBP1/NNMT/IGF2/MIDN/GPT/MLST8/DDIT4/STAT3/PTAFR/INSR/ZNF692/P2RY6/MST1/PTPN2/NUPR1/CLK2/C1QTNF12/PPARA/SIRT7/USP7/ENPP1/GCGR/PPP1R3G/PPP1R3E	60
PHH > HepaRG	GO:0055076	transition metal ion homeostasis	57/4105	124/13656	0.000127833	0.00516726	0.00470895	SLC11A1/CP/AP3D1/TF/HMOX1/XIAP/NUBP1/HMOX2/SLC39A14/HAMP/TFR2/SLC1A1/HPX/SLC11A2/SOD2/EPAS1/FBXL5/ACO1/ATP7B/MT1G/MT2A/STEAP4/SLC31A1/ATP6V1G1/MYC/SLC39A5/SOD1/ARF1/SLC25A37/SLC39A4/BMP6/SLC25A28/FRRS1/STEAP2/SLC30A7/BDH2/STEAP1/FXN/B2M/TMC8/HJV/BOLA2/MT1B/MT1E/SLC30A1/COMMD1/ATOX1/BOLA1/GLRX5/TMPRSS6/MT1X/SLC30A10/MT1F/MT1H/MT1A/MT1M/SCO2	57
PHH > HuH7	GO:0030968	endoplasmic reticulum unfolded protein response	41/4679	75/13656	0.000221075	0.00518214	0.00452336	RHBDD2/HSPA5/HERPUD1/CREB3L3/ABCA7/DERL2/TMED2/PPP1R15A/DERL3/XBP1/STUB1/FGF21/CDK5RAP3/TMEM33/CTH/ATF6/SERP1/HERPUD2/ATF4/DNAJB9/SELENOS/OS9/DAB2IP/DERL1/CREBZF/PARP16/CREB3L4/PIK3R1/NCK1/PPP1R15B/AMFR/ATF3/DDIT3/BOK/ERN1/BHLHA15/ERO1A/DDRGK1/FICD/ATF6B/PIGBOS1	41
PHH > HepaRG	GO:0019730	antimicrobial humoral response	30/4105	55/13656	0.000129118	0.00519314	0.00473252	PRSS3/SLC11A1/BCL3/FAM3A/CXCL2/TF/WFDC2/RARRES2/GAPDH/HRG/H2BC11/CXCL6/GATA6/FAU/SPON2/CXCL5/LEAP2/DEFB1/NOD2/FGA/FGB/LGALS4/F2/H2BC4/PLA2G6/RPL39/HLA-E/ANG/H2BC8/H2BC7	30
PHH > HepaRG	GO:0006820	anion transport	152/4105	393/13656	0.000131863	0.00525449	0.00478844	SLC7A2/SLC25A13/ABCB4/MGST1/SLC6A13/CLCN6/SLC11A1/SLC7A9/ABCC2/SLC2A3/MPC1/ABCC9/ABCB11/CLNS1A/ANO8/CEACAM1/LRP2/SLC27A5/SLCO1A2/SLC23A2/ABCC6/APOL1/SLC25A17/SLC17A9/SLC25A15/SLC38A7/CLCN7/SLC7A5/AQP9/CA2/SLC39A14/SLC1A1/APBA1/ABCC3/SLC16A6/SLC2A9/GLRB/SLC1A2/SLC6A12/SLCO1B3/GABRR2/SLC17A2/SLC12A7/SLC25A12/SLC1A4/SLC35D1/KMO/GPR89A/SLC19A2/SLC35A3/ARG1/ABCG2/SLC10A7/TNFSF11/SLC35B1/ABCC11/CRY2/CLCC1/SLC12A5/SLC17A3/SLC17A1/IL1B/ATF4/ACE2/SLC35D2/NR0B2/PER2/PRKAA1/SLC38A2/SLCO1B1/AGT/SLC2A8/SLC22A7/SLCO2B1/SLC37A4/SLC5A6/SLC3A1/PLA2G12B/MTTP/SLC38A4/SLC15A4/SLC13A5/SLC47A1/BEST4/MPC2/SFXN5/SLC20A1/SLC25A38/SLC26A1/SLC17A4/CLTRN/SLC16A2/SLC25A25/SLC43A1/SLC22A9/ANKH/SLC16A1/SFXN2/SLC6A1/SLC38A10/SLC13A3/SLC37A1/MFSD12/FGF19/SLC1A7/SLC16A14/SLC2A2/SLC51A/SERINC5/SFXN1/AVPR1A/CYB5R2/MFSD2A/SLC20A2/SLC16A4/SLC33A1/PTAFR/SLC16A5/SLC23A1/ARL6IP1/P2RY6/CEBPB/AGXT/SLC16A11/SLCO2A1/SLC38A9/SLC36A4/SLC25A42/GLTPD2/SLC25A18/ABAT/PLA2G6/SLC22A10/ANO9/RAB11B/CYP4F2/CYP4A11/GPR89B/PLA2G2A/SLC38A3/CLDN4/SLC6A9/SLC22A25/TRPV1/SLC25A29/SLC2A10/ENPP1/AKR1C4/SLC12A8/MIF/FXYD1/UGT1A3	152
PHH > HepaRG	GO:0019724	B cell mediated immunity	49/4105	103/13656	0.00013195	0.00525449	0.00478844	MASP2/CD74/C8B/FOXP3/BCL3/IL4R/THOC1/C5/SUPT6H/HPX/CD81/TCIRG1/PTPN6/BCL6/MAD2L2/CLU/C4BPA/C4BPB/C3/FOXJ1/NECTIN2/KMT5C/C1RL/SLC15A4/SUSD4/HSPD1/SERPING1/C8A/C1R/MBL2/C2/B2M/STAT6/NOD2/MYD88/C8G/C1S/IRF7/HLA-DRB1/CD55/HLA-DRA/HLA-E/CFI/TREX1/EXOSC6/HLA-DPB1/C4B/HLA-DPA1/C4A	49
HuH7 > PHH	GO:0034504	protein localization to nucleus	137/5081	286/13656	0.000121184	0.00527837	0.00490458	TMEM98/POLA2/WWTR1/CTNNA1/TPR/TNPO3/IPO5/ELAVL1/HYAL2/POLR1A/NUP133/TFRC/GSK3B/XPO1/TNPO1/IPO11/MAVS/OSBPL8/NUP50/NUP188/HSP90AB1/SIX4/STK4/FERMT1/NXT2/KPNA3/NUTF2/NUP93/ARL2BP/UBR5/TGFB1/TNPO2/PIK3R2/DNAJB6/KPNB1/COL1A1/YWHAE/NUP98/NUP107/RAB23/E2F3/BYSL/LMNB1/NUP155/KPNA1/ECT2/CBLB/PIKFYVE/CCT4/ATF2/TCP1/FAM53C/CSE1L/NUP153/BMP4/SOX9/MED1/GLIS2/SIX1/LIF/SMO/TRIM28/DKC1/LATS1/RAN/NXT1/MDFIC/CCT7/APPL2/BARD1/NUP54/PPP3CA/NUP58/BBS4/WRAP53/TP53/HDGF/NVL/PARP1/CCT6A/MEPCE/MFHAS1/CIZ1/CCT5/ZIC1/HNRNPU/RANBP2/ANGPT1/CCT8/ATP13A2/LMNA/NUP35/MSX1/CCT3/NUAK2/PRKCD/TERT/WRN/NOLC1/CCT2/PLK1/SMAD3/SIN3A/CDK1/DCLK2/SIX2/PYGO1/PKIA/LMNB2/RRS1/NPM1/KPNA2/PTTG1IP/PRKD1/EIF4ENIF1/KPNA4/NF2/MCRS1/FAM53B/POM121/IPO4/NF1/RGPD4/KPNA5/FLNA/SRC/RPF2/CD2AP/NUP62CL/IPO9/EFCAB7/IPO7/NUP62/ARL2/PPP3R1/OTUD7B/POM121C	137
PHH > HuH7	GO:0002820	negative regulation of adaptive immune response	26/4679	42/13656	0.000226878	0.0052875	0.00461533	HFE/PARP3/FOXP3/IL4R/CEACAM1/PTPN6/DUSP22/BCL6/IL1RL1/ARG1/NCKAP1L/C4BPA/C4BPB/NDFIP1/HAVCR2/IL33/SUSD4/SAMSN1/TNFRSF14/ZBTB7B/ZC3H12A/NOD2/IL20RB/CD55/HLA-F/TRIM27	26
PHH > HuH7	GO:0032720	negative regulation of tumor necrosis factor production	26/4679	42/13656	0.000226878	0.0052875	0.00461533	NR1H4/IGF1/FOXP3/BCL3/IRAK3/TSPO/DICER1/CD33/PTPN6/TNFAIP3/LBP/RARA/SELENOS/PTPN22/C5AR2/HAVCR2/TLR4/ZC3H12A/NOD2/LGALS9/GAS6/ILRUN/SIRPA/NFKBIL1/TRIM27/ORM1	26
HuH7 > HepaRG	GO:0045739	positive regulation of DNA repair	63/4648	125/13656	0.000111646	0.00536222	0.00499297	DPF1/BRCA1/DDX11/ARID1B/TMEM161A/SMARCD1/ING3/SMARCE1/ACTB/TIGAR/RIF1/SMARCD3/FUS/SMARCB1/MRGBP/SMCHD1/BABAM1/KMT5B/FOXM1/RAD51AP1/TIMELESS/EYA4/WDR48/INO80D/ARID1A/YEATS4/SMARCA4/PHF10/TRIM28/PCNA/KMT5C/SPIRE1/DHX9/ACTL6A/ACTR2/WRAP53/POGZ/PARP1/EGFR/CEBPG/EYA3/CCDC117/USP1/VPS72/PBRM1/RNF168/HDGFL2/UBE2V2/NFRKB/SHLD1/SMARCC1/UBE2N/FANCB/EP400/MORF4L1/MCRS1/H2AX/ARID2/HMGB1/TRRAP/OOEP/SPIRE2/PRKDC	63
HuH7 > HepaRG	GO:0048024	regulation of mRNA splicing, via spliceosome	52/4648	99/13656	0.000112225	0.00536222	0.00499297	PTBP1/THRAP3/U2AF2/MBNL3/RBFOX1/YTHDC1/REST/SRPK1/RBFOX2/RBM23/PRMT5/FMR1/RBM3/HNRNPL/SNRNP70/DDX5/PRPF19/NUP98/SRSF9/SRSF3/QKI/NCL/SRSF7/TIA1/RBM25/KHDRBS1/SRSF6/METTL16/FXR2/RBM38/SRRM1/SRPK2/HNRNPA1/TRA2B/NOVA1/WTAP/RBMX/CELF1/HNRNPU/SRSF12/SON/SRSF2/RAVER1/MAGOH/RBM15/TRA2A/SF1/RBM4/NPM1/RBM10/SRSF10/RBM8A	52
PHH > HuH7	GO:0071346	cellular response to interferon-gamma	44/4679	82/13656	0.000232302	0.00539835	0.00471209	WAS/NR1H3/IFNGR1/SP100/STX4/CCL2/HPX/WNT5A/CCL20/GBP3/GBP1/ARG1/NMI/IRF1/ASS1/NR1H2/TLR4/TLR2/CASP1/PARP9/RAB20/NLRC5/IRF8/RPL13A/VPS26B/IFNGR2/ADAMTS13/GBP2/GBP4/TLR3/LGALS9/STX8/RAB43/PARP14/PDE12/CDC42EP4/SOCS1/CD47/SIRPA/GBP7/HLA-DPA1/MRC1/CCL15/CCL14	44
PHH > HuH7	GO:0045723	positive regulation of fatty acid biosynthetic process	15/4679	20/13656	0.000235029	0.00544608	0.00475375	MLXIPL/CD74/NR1H3/PTGS2/ABCD1/APOA5/APOA4/APOA1/LPGAT1/IL1B/RGN/NR1H2/SLC45A3/AVPR1A/APOC2	15
PHH > HepaRG	GO:0050819	negative regulation of coagulation	27/4105	48/13656	0.00013927	0.00549916	0.0050114	TFPI/CD9/PLAUR/CEACAM1/F11/APOH/PLAT/VTN/KNG1/HRG/PROC/PLG/TSPAN8/APOE/F12/PDGFRA/SERPING1/USF1/KLKB1/NOS3/SERPINF2/FGG/FGA/FGB/THBD/F2/ABAT	27
PHH > HepaRG	GO:0050796	regulation of insulin secretion	55/4105	119/13656	0.000139462	0.00549916	0.0050114	ICA1/CD38/SYT7/NR1H4/ALOX5/EIPR1/SREBF1/SLC8B1/SIRT4/LRP5L/PICK1/PCK2/HNF4A/SYTL4/GCK/OSBP/TCIRG1/PPARD/GPLD1/FKBP1B/SERP1/ACVR1C/IL1B/FOXA2/NR1D1/NR0B2/PER2/SNAP25/UQCC2/RBP4/HADH/PFKL/TRPM2/CAPN10/MPC2/ENSA/GLUD1/TCF7L2/SIDT2/SLC16A1/LRP5/VSNL1/SLC9B2/NDUFAF2/GPER1/MIDN/NLGN2/C2CD2L/UCP2/ABAT/C1QTNF12/PLA2G6/HLA-DRB1/PIM3/DOC2B	55
PHH > HepaRG	GO:1905953	negative regulation of lipid localization	24/4105	41/13656	0.000140159	0.0054997	0.0050119	CRY1/NR1H3/NFKBIA/AKT2/APOC3/PPARD/CRY2/APOC1/CRP/ABCG5/AKT1/ABCG8/TTC39B/APOA2/ABCG1/SHH/ABCA1/PCSK9/PTPN2/CYP4F2/PPARA/FIS1/APOC2/ITGB3	24
HepaRG > HuH7	GO:0007611	learning or memory	101/4768	211/13656	6.43391e-05	0.00552495	0.00510678	PRKAR2B/ITGA3/ABCC8/MAPK8IP2/ATP1A2/NRXN3/ABCA7/PTGS2/ITGA8/BRINP1/MEF2C/KCNK2/OPRK1/LGMN/NFATC4/PAK5/SPG11/MAN2B1/GPI/DNAH11/PTN/NPTX2/PTPRZ1/SLC1A1/CPEB3/GIT1/PPP1R9B/IFT20/NRXN2/ASIC1/CUX2/NEDD9/PDE8B/BCHE/TACR1/CCND2/PAIP2/EGR2/ATP8A1/THRA/SPECC1/EIF2AK4/TMOD2/FGF13/APOE/C1QL1/PPT1/PPP1R1B/DLG4/EPHB2/ADGRB3/AGT/TACO1/SCN2A/TLR2/ARL6IP5/TTBK1/TPBG/NLGN4X/NTRK2/EIF4EBP2/CAMK4/ADCY8/AFF2/NTAN1/SLC6A1/KIT/BTG2/ITGA5/LHX8/NCSTN/UCN/ADCY1/B2M/GRM5/RGS14/INSR/GATM/PTEN/CEBPB/TTC36/CNTNAP2/CHRNA7/NRXN1/GPR88/SLC2A4/CLN8/CSMD1/NOG/BTBD9/PLA2G6/PRKN/MAPT/CLN3/MME/HRH1/GM2A/SYNGAP1/TAFA2/PJA2/GRIN2B	101
PHH > HepaRG	GO:0032373	positive regulation of sterol transport	20/4105	32/13656	0.000144432	0.00561263	0.00511481	PON1/ABCB4/NR1H3/ZDHHC8/NFKBIA/PLTP/LIPG/LPCAT3/SCP2/APOA1/LRP1/APOE/ABCA8/ABCA5/LDLRAP1/ABCG1/ABCA1/CYP8B1/ENPP7/RXRA	20
PHH > HepaRG	GO:0032376	positive regulation of cholesterol transport	20/4105	32/13656	0.000144432	0.00561263	0.00511481	PON1/ABCB4/NR1H3/ZDHHC8/NFKBIA/PLTP/LIPG/LPCAT3/SCP2/APOA1/LRP1/APOE/ABCA8/ABCA5/LDLRAP1/ABCG1/ABCA1/CYP8B1/ENPP7/RXRA	20
PHH > HepaRG	GO:0034975	protein folding in endoplasmic reticulum	9/4105	10/13656	0.000145375	0.00562209	0.00512343	HSPA5/ERO1B/DNAJC3/CANX/HSP90B1/PDIA3/CALR/P4HB/ERO1A	9
HuH7 > HepaRG	GO:0034453	microtubule anchoring	18/4648	25/13656	0.00011844	0.0056259	0.0052385	CLASP1/PCM1/GSK3B/NINL/BCCIP/MAP1S/CEP20/CEP350/BBS4/PEX14/CCDC120/BICD1/CLASP2/CCDC68/HOOK3/DAG1/BICD2/CEP43	18
PHH > HuH7	GO:0043467	regulation of generation of precursor metabolites and energy	58/4679	115/13656	0.000244683	0.00565132	0.0049329	MLXIPL/IGF1/PPP1R3F/OPN3/SPHK2/SLC4A4/P2RX7/SORBS1/ABCD1/AKT2/NOP53/PRKAG2/GCK/PPIF/PPARGC1A/TRPV4/COX7A2L/PARK7/PPP1R3C/TRAP1/SELENOS/INPP5K/ISCU/TACO1/KHK/COX17/ETFBKMT/IFNAR1/AKT1/ARNT/OGT/FLCN/PHKG2/PINK1/FBP1/GHITM/IGF2/GPD1/MLST8/DDIT4/STAT3/CAVIN3/INSR/PPP1R3B/PDE12/NUPR1/BNIP3/ZBTB7A/PRKAG1/SHMT2/IFNLR1/IRS2/PPARA/NDUFA4/TREX1/GCGR/PPP1R3E/IL10RB	58
PHH > HuH7	GO:0045861	negative regulation of proteolysis	120/4679	269/13656	0.000245284	0.00565132	0.0049329	HFE/ANOS1/HGF/BIRC3/NR1H3/ITIH4/ITIH1/PTPN3/SPP2/PTGS2/OPHN1/CPB2/SIRT4/PEBP1/FETUB/HDAC6/SERPIND1/SERPINA4/CTSZ/CST3/WFDC2/XIAP/RENBP/TIMP1/PIH1D1/GPI/NOP53/CARD8/C5/AMBP/VTN/CRYAB/VEGFA/KNG1/HRG/COL7A1/IL1R2/EPHA4/PARK7/SERPINC1/RARRES1/CSTA/LRP1/SERPINA7/SLPI/C3/TNFSF14/PCID2/IFI6/POR/CHAC1/QRICH2/BST2/NR1H2/TRIM21/SERPINF1/LAMTOR5/AGT/DNAJC1/KLF4/SORL1/SERPINA10/PML/FURIN/NOL3/AKT1/ECM1/AHSG/OGT/ALAD/SERPING1/ITIH2/CAST/CSTB/ITIH3/COL6A3/IFI16/FABP1/SPINK1/CAMLG/SHH/CTSB/PRDX3/SERPINB8/SPINT2/SERPINF2/C3P1/EFNA1/SERPINA6/TMED10/ARL6IP1/TRIAP1/MTM1/TTC36/A2M/AQP11/F2/GAS1/SIAH2/GAS6/PROS1/SERPINA11/SERPINA5/CLN3/LRRK2/FHIT/SERPINA3/SERPINA1/DDRGK1/STYX/FNIP1/C4B/GPX1/AQP1/C4A/NAIP/F8A3/PANO1/F8A2/F8A1	120
PHH > HepaRG	GO:0030072	peptide hormone secretion	77/4105	179/13656	0.000148888	0.00571205	0.00520541	ICA1/CD38/SYT7/NR1H4/ALOX5/EIPR1/GAL/SREBF1/SLC8B1/SIRT4/LRP5L/PICK1/PCK2/HNF4A/SYTL4/TFR2/GCK/OSBP/TCIRG1/TRPV4/PPARD/GPLD1/PARK7/FKBP1B/TNFSF11/SERP1/ACVR1C/IL1B/PAX8/FOXA2/NR1D1/NR0B2/RAF1/PER2/SNAP25/IL1RN/UQCC2/RBP4/HADH/PFKL/TRPM2/CAPN10/MPC2/ENSA/CLTRN/SLC16A2/GLUD1/TCF7L2/SIDT2/SLC16A1/LRP5/VSNL1/SLC9B2/NDUFAF2/SPINK1/GPER1/MIDN/CPLX1/NLGN2/CHD7/FGG/FGA/FGB/C2CD2L/RBM4/UCP2/ABAT/FAM3B/C1QTNF12/PLA2G6/RAB11B/HLA-DRB1/PIM3/SELENOT/AQP1/DOC2B/HNF1B	77
PHH > HepaRG	GO:0006633	fatty acid biosynthetic process	62/4105	138/13656	0.000149121	0.00571205	0.00520541	MLXIPL/ALOX5/CD74/NR1H3/ACSM2B/ACADVL/MGLL/HACD3/ACACB/CEACAM1/GSTP1/CYP2D6/XBP1/MCAT/TRIB3/LIPG/PRKAG2/PTGDS/ERLIN1/APOA5/APOA4/APOC3/PECR/APOA1/LPGAT1/IL1B/APOC1/CYP2E1/RGN/PRKAA1/GSTM1/FADS2/CYP2C9/CYP2C8/CYP1A1/CYP1A2/ABHD2/OXSM/ACSS1/ABHD3/SLC45A3/CBR1/PRKAA2/DAGLB/FABP5/MID1IP1/LIPC/AVPR1A/GPX4/FADS6/ACSF3/ACOT4/ACSM5/KLHL25/ACSM2A/INSIG1/ELOVL2/HSD17B8/GSTM2/APOC2/MIF/DECR2	62
HuH7 > HepaRG	GO:0000387	spliceosomal snRNP assembly	24/4648	37/13656	0.000123098	0.00581295	0.00541267	STRAP/DDX20/SART3/GEMIN5/GEMIN2/SNRPD3/PRMT5/PRPF31/PRPF19/COIL/SNRPB/LSM4/PRMT7/SNRPF/GEMIN7/SNRPG/SRSF12/SNRPD1/SMN1/PRPF8/GEMIN4/SNRPE/SRSF10/LSM2	24
HepaRG > PHH	GO:0010389	regulation of G2/M transition of mitotic cell cycle	51/4698	94/13656	5.88412e-05	0.00583036	0.00542914	MRE11/FHL1/RRM2B/MTA3/ORC1/AURKA/CLSPN/CDC6/CDC7/RBBP8/NBN/RAD51C/FBXO5/CCNG1/RAD50/CENPF/KIF14/VPS4B/CDKN1A/VPS4A/CCNB1/CDK4/RNASEH2B/BARD1/KCNH5/TICRR/DTL/INIP/CHEK1/RAD17/CDC25C/BRSK1/TAOK1/ABRAXAS1/TOPBP1/CDC25A/CHMP4C/RAD21/STOX1/PLK1/RRM1/SIN3A/WNT10B/CDK1/PKIA/NABP1/AURKB/RCC2/BRCC3/PBX1/BLM	51
HuH7 > HepaRG	GO:2001252	positive regulation of chromosome organization	54/4648	104/13656	0.000124633	0.00583394	0.00543221	NCAPD2/DDX11/MRE11/TPR/XRCC5/ATRX/MAP3K4/MAPKAPK5/MAPK1/ACD/SSBP1/TNKS2/NCAPG/MACROH2A1/SMC4/INO80D/CCT4/SFPQ/NEK2/TCP1/NCAPH/CDK2/TRIM28/DNMT1/DKC1/ZNF304/TERF2/MORC2/PPHLN1/HNRNPA1/CCT7/ACTL6A/HNRNPD/NAF1/CCT6A/CCT5/CCT8/TAL1/CCT3/GNL3/CCT2/TERF2IP/CDT1/FEN1/SIN3A/NFRKB/ATF7IP/RESF1/DHX36/ATR/AURKB/MCRS1/SMC5/RTEL1	54
HuH7 > HepaRG	GO:0006606	protein import into nucleus	74/4648	152/13656	0.000125511	0.00583394	0.00543221	POLA2/KPNA6/CDH1/TPR/TNPO3/ELAVL1/HYAL2/NUP133/HSP90AA1/TNPO1/IPO11/MAVS/NUP50/NUP188/HSP90AB1/STK4/KPNA3/NUTF2/NUP93/UBR5/TNPO2/KPNB1/NUP88/RANGRF/NUP98/NUP107/E2F3/NUP155/KPNA1/ECT2/CBLB/ATF2/SUMO1/FAM53C/TARDBP/CSE1L/NUP153/NUP85/SMO/RPAIN/TRIM28/RAN/NXT1/MDFIC/AKIRIN2/NUP54/NUP58/TP53/ZIC1/RANBP2/HEATR3/SEC13/NUP35/SHH/NOLC1/SMAD3/RGPD8/CDK1/JUP/KPNA2/EIF4ENIF1/KPNA4/POM121/IPO4/NF1/RGPD4/KPNA5/FLNA/NUP62CL/IPO9/NUP62/PHB2/PPP3R1/POM121C	74
HuH7 > HepaRG	GO:2000036	regulation of stem cell population maintenance	37/4648	65/13656	0.00012571	0.00583394	0.00543221	BRD9/ARID4B/BICRA/ELAVL1/SMARCD1/SMARCE1/ACTB/REST/CNOT3/KDM2B/SMARCB1/RBBP7/CNOT2/KDM3A/HDAC1/ARID1A/CNOT1/SMARCA4/SMO/PHF10/LOXL2/ACTL6A/SAP130/MYC/TET1/SINHCAF/HMGA2/TAF6L/RBBP4/WDR43/SAP30/SIN3A/SMARCC1/BRMS1/HDAC2/TEAD4/HNF1B	37
HuH7 > PHH	GO:0051017	actin filament bundle assembly	75/5081	143/13656	0.000135973	0.0058625	0.00544735	CX3CL1/BAIAP2L1/USH1C/CUL3/ARHGEF5/LIMA1/RHOA/ROCK1/PFN2/CLASP1/FSCN1/RAPGEF3/CARMIL1/ITGB5/ADD1/ARHGAP28/PXN/SLC9A1/EZR/ABL1/NRP1/PPM1F/TJP1/SFRP1/ARHGEF18/PIK3R2/MET/LIMK1/SRF/DPYSL3/CCDC88A/ALMS1/STMN1/CCN2/PLS1/ID1/AIF1L/VIL1/PPFIA1/RHPN2/SWAP70/SPIRE1/ROCK2/MICAL1/FHOD1/FHDC1/ARRB1/RDX/TPM1/BBS4/PHLDB2/FAM171A1/PAK1/EPS8/RHOC/BRAF/WASF2/DMTN/ZYX/CLASP2/TSC1/SMAD3/PTGER4/CORO1B/PAWR/PAK2/ACTG1/NF2/FLNA/SRC/S100A10/LPAR1/MTOR/SPIRE2/MARCKS	75
HuH7 > PHH	GO:0051292	nuclear pore complex assembly	9/5081	9/13656	0.00013605	0.0058625	0.00544735	NDC1/NUP93/NUP98/NUP107/RTN4/NUP153/AHCTF1/NUP205/TMEM170A	9
PHH > HuH7	GO:0016051	carbohydrate biosynthetic process	85/4679	181/13656	0.000256371	0.00587597	0.00512899	PDK2/IGF1/PPP1R3F/GYG2/DGAT2/ST3GAL6/FAM3A/PGM1/C1QTNF3/B4GALT1/NANS/SORBS1/PCK2/PGK1/SLC39A14/GPI/AKT2/GCK/KAT2A/ALDOC/PPARGC1A/ST3GAL4/GYS2/NR3C1/KAT2B/GBE1/LEPR/ACADM/AKR1A1/STK11/PPP1R3C/GOT1/GNMT/NR1D1/ATF4/MPDU1/SESN2/RGN/G6PC1/SELENOS/INPP5K/SDS/SLC37A4/RBP4/SORD/SIK1/AKT1/MDH2/OGT/FUT6/PHKG2/PFKFB1/ST6GALNAC6/CRTC2/PTH1R/AGL/ATF3/PHKG1/GPER1/FBP1/NDST2/NNMT/IGF2/GPD1/GPT/UGP2/CSGALNACT2/INSR/ZNF692/PPP1R3B/MST1/PC/FUT1/CLK2/B3GNT3/CHST13/CHST15/EXT1/SLC25A10/IRS2/PPARA/SIRT7/NHLRC1/PPP1R3E/B3GNT9	85
PHH > HuH7	GO:0006809	nitric oxide biosynthetic process	31/4679	53/13656	0.000256488	0.00587597	0.00512899	ATP2B4/RORA/PTGS2/CYB5R3/TSPO/SOD2/AGXT2/SPR/MTARC2/CLU/IL1B/ASL/KLF2/TICAM1/ASS1/RGN/GCH1/AGT/KLF4/TLR4/GCHFR/CYP1B1/AKT1/DDAH1/ZC3H12A/INSR/MTARC1/TRPV1/CD47/SIRPA/NOS1AP	31
PHH > HepaRG	GO:0006694	steroid biosynthetic process	66/4105	149/13656	0.000155132	0.00588824	0.00536597	NR1H4/NPC1L1/HSD17B6/SREBF1/HSD17B10/ABCB11/SLC27A5/APOB/HSD17B2/HSD3B7/SEC14L2/ACOT8/PRKAG2/ERLIN1/HSD17B1/OSBP/APOA5/APOA4/MVK/CYP27B1/LPCAT3/DHCR24/SCP2/PROX1/OSBPL9/APOA1/EGR1/AKR1D1/NR1D1/POR/APOE/OSBPL2/HSD17B3/HSD17B7/PRKAA1/ERG28/CYP27A1/BAAT/HINT2/FDX1/SLC27A2/CYP1A1/ARMC5/SOD1/DGKQ/SRD5A1/CYP39A1/EBP/CYP17A1/ADM/BMP6/ABCG1/FGF19/PRKAA2/WNT4/PMVK/CYB5R2/ACAA2/MVD/FAXDC2/CYP8B1/INSIG1/AKR1C4/HSD17B8/CYP21A2/AMACR	66
PHH > HepaRG	GO:0031347	regulation of defense response	177/4105	468/13656	0.000155185	0.00588824	0.00536597	TSPAN6/CFH/SELE/NR1H4/ALOX5/IGF1/NR1H3/TNFRSF1B/FOXP3/CYBA/CREB3L3/SBNO2/TNFRSF1A/IFI35/SIRT2/RORA/UFD1/FAM3A/MGLL/ITCH/CEACAM1/HSP90AA1/C1QTNF3/CYLD/GSTP1/MGST2/OAS1/LAG3/IRAK3/ESR1/DDT/GGT1/RHBDD3/COCH/NFKBIA/RNF125/XIAP/PQBP1/TRADD/IKBKB/CACTIN/HAMP/AKNA/DHX58/BST1/HPX/CD81/MVK/TRPV4/PTPN6/LPCAT3/PPARD/SELENOK/BCL6/FOXP1/FNDC4/IL1R1/IL1RL2/PROC/PARK7/APOA1/TNFAIP3/ARG1/VAMP8/CCDC92/TEK/TNFSF11/NMI/CXCL6/IRF1/IL1B/C3/NR1D1/IRF3/GFER/ZFP36/PSMA1/LBP/LDLR/NECTIN2/APOE/ACE2/F12/SELENOS/EMILIN2/SERPINF1/APCS/NT5E/AKIRIN2/USP15/AGT/KLF4/IL33/EMILIN1/PARP9/RNF185/SLC15A4/TARBP2/DUOXA2/FURIN/NLRC5/GATA6/BRD4/SOD1/SUSD4/DUSP10/NFKBIZ/AGTR1/AHSG/TRIM41/PLA2G7/TTBK1/SERPING1/CELF1/NDUFC2/ADAM8/CD96/OTULIN/PIK3AP1/MAPK13/CD1D/PSMB4/PGLYRP2/NAPEPLD/BCL6B/CAMK2N1/ZC3H12A/RICTOR/KLKB1/CGAS/DAGLB/GPER1/MBL2/HTRA1/NOD2/GPX4/LGALS9/NPAS2/SERPINB9/STAT2/CEBPB/MYD88/PARP14/MMRN2/SAA1/STAT5B/BANF1/PTPN2/A2M/NUPR1/RNF135/CADM1/C1QTNF12/SOCS3/SOCS1/IFNLR1/IRF7/BCR/HEXIM1/PPARA/PLA2G2A/PLSCR1/ZDHHC11/HLA-DRB1/CASP4/SHPK/SIRPA/C2CD4A/SUCNR1/AGER/HLA-E/GPSM3/TREX1/HLA-B/NEAT1/CEBPA/NAIP	177
PHH > HuH7	GO:0001818	negative regulation of cytokine production	97/4679	211/13656	0.000258377	0.00589096	0.00514208	BTK/HFE/NR1H4/IGF1/SLC11A1/HGF/SARS1/FOXP3/BCL3/TRIB2/CEACAM1/C1QTNF3/PIBF1/CYLD/LAG3/IRAK3/HMOX1/TSPO/DICER1/RPS6KA5/RNF125/ABCD1/RGCC/MEFV/HOMER2/CD33/PTPRS/CARD8/CUEDC2/DHX58/PTPN6/CD83/ERBIN/BCL6/IL1R2/IL1RL1/GBP1/APOA1/TNFAIP3/ARG1/TGFB3/INHBA/SRGN/NCKAP1L/NMI/KLF2/ZFP36/LBP/BST2/NDFIP1/RARA/SELENOS/RNF128/EPHB2/PTPN22/C5AR2/HAVCR2/KLF4/TLR4/IL33/LRRC32/PML/FURIN/ATG12/PDCD4/APOA2/NLRX1/PGLYRP2/LAPTM5/INHBB/ZC3H12A/NDRG2/NOD2/INPP5D/LGALS9/IL20RB/DDIT3/ZFPM1/F2/TSKU/GAS6/SIGIRR/PPARA/HLA-DRB1/ILRUN/SLC2A10/PDCD1LG2/SIRPA/DLL1/NFKBIL1/PPP1R11/HLA-F/TRIM27/TMSB4X/GBP7/CPTP/ORM1	97
PHH > HuH7	GO:0046031	ADP metabolic process	43/4679	80/13656	0.000259153	0.00589096	0.00514208	BAD/AK2/MLXIPL/IGF1/PFKP/PGM1/SLC4A4/P2RX7/PGK1/GPI/OGDH/PRKAG2/GCK/AK1/GALK1/ENO3/ALDOC/LDHA/NT5E/ALDOB/PFKL/ARNT/PKLR/OGT/AK3/FLCN/HKDC1/HK1/PFKFB1/FBP1/GPD1/MLST8/DDIT4/STAT3/NUDT9/INSR/NUPR1/ZBTB7A/DHTKD1/PRKAG1/PPARA/OGDHL/TREX1	43
PHH > HuH7	GO:0032633	interleukin-4 production	16/4679	22/13656	0.000260785	0.00589096	0.00514208	FOXP3/PRKCZ/CD83/NDFIP1/RARA/HAVCR2/IL33/SYK/LGALS9/CEBPB/IL20RB/DDIT3/ZFPM1/IL1RAP/HLA-DRB1/HLA-E	16
PHH > HuH7	GO:0032673	regulation of interleukin-4 production	16/4679	22/13656	0.000260785	0.00589096	0.00514208	FOXP3/PRKCZ/CD83/NDFIP1/RARA/HAVCR2/IL33/SYK/LGALS9/CEBPB/IL20RB/DDIT3/ZFPM1/IL1RAP/HLA-DRB1/HLA-E	16
PHH > HuH7	GO:0045940	positive regulation of steroid metabolic process	16/4679	22/13656	0.000260785	0.00589096	0.00514208	SREBF1/APOA5/APOA4/SCAP/APOA1/NR1D1/POR/APOE/APOC1/ADM/LDLRAP1/ABCG1/WNT4/STARD4/CYP7A1/CES1	16
HepaRG > HuH7	GO:0098771	inorganic ion homeostasis	205/4768	473/13656	6.94658e-05	0.0059024	0.00545566	PDK4/TSPOAP1/PDK2/CYB561/HFE/SLC30A9/SLC11A1/ATP1A2/BAK1/GRN/OTC/ATP6V1H/CP/XK/HEXB/HERPUD1/KCNQ1/MCOLN3/ATP2B4/TBXAS1/SLC9A3/TTC7A/CYBRD1/TMEM38A/SLC24A1/SLC1A3/SCGN/SLC4A4/EIF2AK1/SNX10/FTL/BAX/P2RX7/SLC26A3/SLC7A8/SLC22A17/CAPN3/TMEM38B/HMOX1/ATP6V1D/CD40/CLN5/HMOX2/CEMIP/SLC30A4/CA2/TRPA1/JPH1/SLC17A7/DMPK/ATP1A3/ATP6V0A4/CAV2/CAV1/TMEM106B/SFRP4/SLC1A1/FAM20A/SLC9A3R1/HPX/ATP5F1B/CYP27B1/SCNN1A/VDR/RHAG/SOD2/ATP6V0E1/WNT5A/GNAI2/SLC4A3/STEAP3/SLC30A3/TACR1/SLC9A2/PKD2/PTK2B/ACO1/KCNJ2/EDN3/MT2A/SLC25A23/EDN2/ATP13A4/KDR/APOE/PPT1/ABCB7/NDFIP1/SCO1/SLC41A1/TRPC4/TPT1/KL/SPX/SLC9A5/AGT/EGLN1/ISCU/EDNRB/CIB2/CCDC115/SLC31A2/SLC40A1/RAP1GDS1/TRPC3/SLC39A8/RAB20/PML/NOL3/SYPL2/ATP1B1/S100A8/SLC4A10/TRPM8/HTR2C/CNNM2/JPH2/AKAP6/EXT2/EDNRA/TMEM178A/MCOLN2/ANKH/ENPP3/SLC24A2/ADCY8/CLIC2/MICU3/KCNMA1/STC1/ATP13A2/ACE/TMPRSS3/PTH1R/CYB561A3/SELENON/ALPL/SCNN1D/S100A9/ATP1A1/ADORA1/MELTF/BDH2/GRIK2/SLC30A8/ATP7A/MICU2/SLC39A13/AVPR1A/B2M/STIM1/FTH1/SCNN1B/HJV/GRM5/CXCL10/NPR1/MT1E/SLC30A1/PRKCE/BCL2/DMXL1/DDIT3/CHRNA7/MTLN/BNIP3/BOK/BOLA1/AQP11/GRINA/ERFE/TMTC2/PACS2/LACC1/TMEM64/SLC9A9/SLC8A1/SMDT1/BOLA2/BTBD9/PRKN/BCAP31/RASA3/CYP4F2/CYP4F12/TRDN/CYP4A11/MT1X/TMEM203/SLC24A5/CLN3/LRRK2/S100A14/ATP2A1/SLC30A10/ANXA6/PLCG2/PLN/RYR2/STK39/CALM1/TGM2/RNASEK/MLLT6/CCL15	205
HuH7 > HepaRG	GO:0022618	ribonucleoprotein complex assembly	93/4648	199/13656	0.000128133	0.00591244	0.0055053	STRAP/MRTO4/DDX20/NLE1/SART3/XRCC5/HSP90AA1/GEMIN5/YTHDC1/RPL6/GEMIN2/AGO1/SRPK1/HSP90AB1/SF3A1/SNRPD3/PHF5A/PRMT5/EIF5/CRNKL1/SF3A2/YJU2/PRPF31/EIF3B/SETX/PRPF19/PTGES3/CPSF6/NOP2/SRSF9/MDN1/BRIX1/RPL24/SF3B1/ZNHIT6/PTBP2/COIL/AGO2/SRSF6/MRPS7/SNRPB/SNRPB2/EIF2S2/LSM4/SNRPA1/PRMT7/SRPK2/DHX9/SRSF1/BUD13/SCAF11/SNRPF/TARBP2/TXNL4A/GEMIN7/SNRPG/SNRNP200/POLR2D/NAF1/DDX46/ABT1/LUC7L2/RBMX/CELF1/CPSF7/NOPCHAP1/SRSF12/ADAR/SNRPD1/RPSA/SF1/USP39/ZRSR2/SMN1/CLP1/PRPF8/DDX23/ATR/RRS1/GEMIN4/MRPS11/SNRPE/RRP7BP/PRPF39/SRSF10/SF3B3/RRP7A/DDX39B/LSM2/PWP2/MRPL20/PRKDC/LOC102724159	93
HepaRG > HuH7	GO:0062012	regulation of small molecule metabolic process	130/4768	283/13656	7.20899e-05	0.00606156	0.00560277	BAD/PDK4/PDK2/MLXIPL/FMO1/NR1H4/IGF1/SNAI2/NR1H3/H6PD/ATP2B4/DGAT2/SPHK2/PDK3/RORA/FAM3A/ACADVL/ABCB11/PTGS2/FMO4/ACACB/SLC4A4/PIBF1/GCKR/P2RX7/SIRT4/FMO2/SORBS1/SEC14L2/TSPO/ABCD1/TAFAZZIN/LONP2/MLYCD/BCKDK/GSK3A/CAV1/GCK/GIT1/PPARGC1A/CPT1A/APOA5/APOC3/CYP27B1/NR3C1/KAT2B/CLCN2/ACADL/LEPR/ACADM/APOA1/EGR1/PTK2B/EPHX2/RDH10/TWIST1/PFKFB2/SIRT5/GNMT/CLYBL/IL1B/INSIG2/NR1D1/APOE/H19/SESN2/ATP5IF1/NR1H2/FMO5/APPL2/ETFBKMT/MBTPS1/IGFBP4/SIK1/WDTC1/RORC/ARNT/IGFBP3/FOXO1/ACMSD/PID1/TTC39B/SLC7A7/TYSND1/KIT/PFKFB1/CDA/PINK1/ADIPOR1/ABCG1/PTH1R/JMJD8/WNT4/AVPR1A/NNMT/SLC27A4/GPD1/GPT/CYP7A1/DDIT4/MFSD2A/STAT3/INSR/PRKCE/PDZD3/ABCD2/ARV1/MST1/C1QTNF1/MTLN/NUPR1/DNAJC30/ERFE/ZBTB7A/LACC1/PRKAG1/PRKN/IRS2/PPARA/CLN3/AKR1C3/HRH1/CES1/MALRD1/TMSB4X/ARL2/TREX1/PLIN5/MTCO2P12/PPP1R3E	130
HuH7 > PHH	GO:0006278	RNA-templated DNA biosynthetic process	41/5081	69/13656	0.000142817	0.00608161	0.00565094	MRE11/RFC1/SMG6/XRCC5/MAP3K4/MAPKAPK5/HSP90AB1/MAPK1/ACD/STN1/GAR1/PTGES3/CCT4/NEK2/TCP1/TEP1/GNL3L/DKC1/RPA1/TERF2/NAT10/HNRNPA1/PKIB/CCT7/PIF1/WRAP53/NAF1/CCT6A/CCT5/HNRNPU/CCT8/CCT3/TERT/CCT2/CTNNB1/EXOSC10/DCP2/TNKS/AURKB/SRC/SMG5	41
HuH7 > PHH	GO:0072163	mesonephric epithelium development	49/5081	86/13656	0.000146218	0.00608161	0.00565094	HOXA11/CRLF1/FOXC1/DLG1/ARG2/SIX4/SMAD7/EYA1/SFRP1/TMEM59L/SIM1/SMAD5/PKD2/EPCAM/BMP4/SOX9/GZF1/BMP2/SIX1/SMO/FOXJ1/LAMA5/WNT2B/GDF11/SMAD6/FGF2/GREB1L/OSR1/SLIT2/ADAMTS16/GPC3/HS2ST1/SPRY1/ILK/DCHS1/SMAD3/CTNNB1/NPNT/SIX2/SMAD2/CTNNBIP1/ROBO2/PBX1/PTCH1/LGR4/FMN1/FOXD1/HOXB7/LHX1	49
HuH7 > PHH	GO:0072164	mesonephric tubule development	49/5081	86/13656	0.000146218	0.00608161	0.00565094	HOXA11/CRLF1/FOXC1/DLG1/ARG2/SIX4/SMAD7/EYA1/SFRP1/TMEM59L/SIM1/SMAD5/PKD2/EPCAM/BMP4/SOX9/GZF1/BMP2/SIX1/SMO/FOXJ1/LAMA5/WNT2B/GDF11/SMAD6/FGF2/GREB1L/OSR1/SLIT2/ADAMTS16/GPC3/HS2ST1/SPRY1/ILK/DCHS1/SMAD3/CTNNB1/NPNT/SIX2/SMAD2/CTNNBIP1/ROBO2/PBX1/PTCH1/LGR4/FMN1/FOXD1/HOXB7/LHX1	49
HuH7 > PHH	GO:0002200	somatic diversification of immune receptors	40/5081	67/13656	0.0001486	0.00608161	0.00565094	POLQ/TP53BP1/POLB/TCF3/TFRC/MLH1/UNG/RIF1/TCF7/MSH2/NBN/IL27RA/TGFB1/EXOSC3/NSD2/KMT5B/CCR6/MSH6/TNFSF4/PMS2/CYREN/SWAP70/LEF1/XRCC4/DCLRE1C/PAXIP1/ADAR/SANBR/RNF168/HMGB2/RAG1/APLF/SHLD1/EXO1/CLCF1/ATAD5/NHEJ1/HMGB1/SHLD3/PRKDC	40
HuH7 > PHH	GO:0000727	double-strand break repair via break-induced replication	11/5081	12/13656	0.000148682	0.00608161	0.00565094	MCM2/MCM6/CDC45/CDC7/MCM5/MCM4/MCM3/GINS2/GINS4/MCM7/MCMDC2	11
HuH7 > PHH	GO:0090232	positive regulation of spindle checkpoint	11/5081	12/13656	0.000148682	0.00608161	0.00565094	MAD1L1/TPR/NDC80/BIRC5/XRCC3/CDCA8/DYNC1LI1/INCENP/MAD2L1/GEN1/AURKB	11
HuH7 > PHH	GO:0090267	positive regulation of mitotic cell cycle spindle assembly checkpoint	11/5081	12/13656	0.000148682	0.00608161	0.00565094	MAD1L1/TPR/NDC80/BIRC5/XRCC3/CDCA8/DYNC1LI1/INCENP/MAD2L1/GEN1/AURKB	11
HuH7 > PHH	GO:1903405	protein localization to nuclear body	11/5081	12/13656	0.000148682	0.00608161	0.00565094	CCT4/TCP1/DKC1/CCT7/WRAP53/CCT6A/MEPCE/CCT5/CCT8/CCT3/CCT2	11
HuH7 > PHH	GO:1904816	positive regulation of protein localization to chromosome, telomeric region	11/5081	12/13656	0.000148682	0.00608161	0.00565094	CCT4/TCP1/GNL3L/DKC1/CCT7/WRAP53/CCT6A/CCT5/CCT8/CCT3/CCT2	11
HuH7 > PHH	GO:1904867	protein localization to Cajal body	11/5081	12/13656	0.000148682	0.00608161	0.00565094	CCT4/TCP1/DKC1/CCT7/WRAP53/CCT6A/MEPCE/CCT5/CCT8/CCT3/CCT2	11
PHH > HuH7	GO:0050778	positive regulation of immune response	160/4679	373/13656	0.000275109	0.00611509	0.00533772	CFH/CD38/MASP2/CD4/BTK/SLC11A1/CD74/C8B/BTN3A1/PRKCH/C6/FOXP3/SPHK2/PRKCZ/IFI35/IL4R/PAK3/CEACAM1/CFHR2/MEF2C/CD59/LAT2/P2RX7/LAG3/SPG21/BLNK/XBP1/CD40/RIOK3/TNFSF13B/RGCC/STX4/IKBKB/KCNN4/RPS19/TYK2/C5/SHB/PLEKHA1/LPXN/HPX/CD81/PTPN6/BTN3A3/GPLD1/DUSP22/C7/BTNL8/HRG/WNT5A/FOXP1/EIF2B4/IL1R1/IL18R1/PARK7/CFHR3/GBP1/RAB29/STK11/NR4A3/CLU/NCKAP1L/NMI/C4BPA/C4BPB/IL1B/C3/IRF3/MASP1/LBP/RFTN1/RARA/PTPN22/IL6ST/CFHR4/C5AR2/HAVCR2/TESPA1/TEC/MYO1G/HLX/TLR4/IL33/PARP9/RNF185/C1RL/SLC15A4/NLRC5/SUSD4/NFKBIZ/TRIM41/SERPING1/PTPRJ/ADAM8/MR1/PLCL2/C8A/CD1D/C1R/ITGB2/AZGP1/TNFSF13/LAPTM5/PYHIN1/IFI16/ZC3H12A/ERMAP/CGAS/SYK/MBL2/BTNL9/C2/PRKCB/B2M/STAT6/NOD2/INPP5D/LGALS9/ITGAM/FPR1/PRKCE/BCL2/C3AR1/STAT5B/A2M/C8G/C1S/CADM1/PLA2G6/STING1/PDE4B/IRF7/LAMP1/HEXIM1/FYB2/PLSCR1/HLA-DRB1/CD55/CD47/ARID5A/C5AR1/PLCG2/CARD11/LIME1/TAP2/HLA-DRA/HLA-E/HLA-F/CFI/HLA-A/TREX1/HLA-DPB1/C4B/HLA-B/HLA-DMB/CFB/CFHR1/C4A/IKBKG/USP27X	160
PHH > HuH7	GO:0030595	leukocyte chemotaxis	78/4679	164/13656	0.000275814	0.00611509	0.00533772	ALOX5/CD74/F7/CXCL2/MMP2/SLC8B1/HSD3B7/DDT/RIN3/LGMN/CORO1A/RPS19/PIK3CG/PTN/RARRES2/C5/CXCL12/CCL2/BST1/TRPV4/NEDD9/VEGFA/WNT5A/CCL20/DUSP1/TNFSF11/NCKAP1L/TNFAIP6/PREX1/TREM1/IL1B/TNFSF14/EDN2/ADGRE2/RAC2/LBP/TRPM4/MPP1/NINJ1/C5AR2/EDNRB/S100A8/LYST/VEGFC/ADAM8/CXCL13/ITGB2/CXCL16/S100A9/IL17RC/CXCL3/CXCL1/SYK/VEGFD/PPIB/GREM1/NOD2/LGALS9/CXCL10/GPR183/S1PR1/C3AR1/IL16/CYP7B1/SAA1/VEGFB/CALR/TMEM102/CAMK1D/GAS6/PDE4B/S100A14/C5AR1/ZNF580/ITGA1/MIF/CCL15/CCL14	78
PHH > HuH7	GO:0033238	regulation of cellular amine metabolic process	17/4679	24/13656	0.000278302	0.00611509	0.00533772	NR1H4/ATP2B4/MAOB/SIRT4/BCKDK/ALDH2/PARK7/PNKD/BHMT/PAOX/ACMSD/ITGB2/NNMT/ITGAM/ABAT/PRKN/CLN3	17
PHH > HuH7	GO:0046835	carbohydrate phosphorylation	17/4679	24/13656	0.000278302	0.00611509	0.00533772	GNPTG/XYLB/ITPK1/GCK/GALK1/IPPK/KHK/TKFC/HKDC1/HK1/GALK2/FCSK/PFKFB1/GNE/PFKFB3/RBKS/FGGY	17
PHH > HuH7	GO:0002227	innate immune response in mucosa	11/4679	13/13656	0.000279024	0.00611509	0.00533772	APOA4/H2BC11/FAU/DEFB1/NOD2/H2BC4/H2BC21/H2BC12/RPL39/H2BC8/H2BC6	11
PHH > HuH7	GO:0006534	cysteine metabolic process	11/4679	13/13656	0.000279024	0.00611509	0.00533772	GCLC/GGT1/MTHFD1/CTH/MPST/TST/CDO1/CSAD/CBS/AGXT/LOC102724560	11
PHH > HuH7	GO:0006787	porphyrin-containing compound catabolic process	11/4679	13/13656	0.000279024	0.00611509	0.00533772	ABCC2/BLVRB/HMOX1/HMOX2/AMBP/SLCO1B3/UROD/SLCO1B1/SLCO2B1/UGT1A1/UGT1A4	11
PHH > HuH7	GO:0033015	tetrapyrrole catabolic process	11/4679	13/13656	0.000279024	0.00611509	0.00533772	ABCC2/BLVRB/HMOX1/HMOX2/AMBP/SLCO1B3/UROD/SLCO1B1/SLCO2B1/UGT1A1/UGT1A4	11
PHH > HuH7	GO:0033700	phospholipid efflux	11/4679	13/13656	0.000279024	0.00611509	0.00533772	ABCA7/APOA5/APOA4/APOC3/APOA1/APOE/APOC1/APOA2/ABCG1/ABCA1/APOC2	11
PHH > HuH7	GO:0046598	positive regulation of viral entry into host cell	11/4679	13/13656	0.000279024	0.00611509	0.00533772	CD4/CD74/LGALS1/TRIM38/TRIM21/FURIN/SMPD1/LGALS9/TMPRSS2/P4HB/HLA-DRB1	11
PHH > HuH7	GO:0075294	positive regulation by symbiont of entry into host	11/4679	13/13656	0.000279024	0.00611509	0.00533772	CD4/CD74/LGALS1/TRIM38/TRIM21/FURIN/SMPD1/LGALS9/TMPRSS2/P4HB/HLA-DRB1	11
HuH7 > PHH	GO:0000132	establishment of mitotic spindle orientation	23/5081	33/13656	0.000151316	0.00615812	0.00572203	PAFAH1B1/PAX6/SPDL1/FBXW11/NDE1/NDC80/ZW10/NSFL1C/MISP/MAPRE1/CENPA/GPSM2/SPRY2/CDK5RAP2/DYNLT1/ITGB1/GJA1/GPSM1/SPRY1/MAD2L1/PLK1/SAPCD2/HTT	23
HepaRG > PHH	GO:0022029	telencephalon cell migration	30/4698	48/13656	6.37383e-05	0.00623858	0.00580927	PAFAH1B1/PSEN1/LAMB1/OGDH/GLI3/MDGA1/MBOAT7/FGF13/NKX2-1/SLIT2/DIXDC1/NRG1/LRP8/DISC1/CCDC141/CDK5/CTNNB1/COL3A1/ROBO1/SRGAP2C/FUT10/DAB1/FBXO45/CDK5R1/POU3F2/LRRK2/RELN/POU3F3/ADGRG1/SRGAP2	30
PHH > HepaRG	GO:0046209	nitric oxide metabolic process	31/4105	58/13656	0.000165253	0.00624083	0.00568729	CPS1/RORA/DNM2/HSP90AA1/GLA/SOD2/AGXT2/MTARC2/CLU/IL1B/ASL/KLF2/TICAM1/POR/ASS1/RGN/SELENOS/GCH1/AGT/KLF4/GCHFR/AKT1/ZC3H12A/NOS3/INSR/TMEM106A/MTARC1/TRPV1/SIRPA/NOS1AP/DDAH2	31
HepaRG > PHH	GO:0000727	double-strand break repair via break-induced replication	11/4698	12/13656	6.51778e-05	0.0062412	0.00581171	MCM2/MCM6/CDC45/CDC7/MCM5/MCM4/MCM3/GINS2/GINS4/MCM7/MCMDC2	11
HepaRG > PHH	GO:2001251	negative regulation of chromosome organization	50/4698	92/13656	6.53203e-05	0.0062412	0.00581171	MNAT1/SPDL1/SMG6/TRIP13/XRCC1/MCM2/NDC80/BIRC5/ACD/NBN/STN1/FBXO5/TTK/IK/RAD50/CDC20/CENPF/ZWINT/XRCC3/POT1/GNL3L/TOP2A/CCNB1/CDCA8/ESPL1/HNRNPA1/CDK5RAP2/PIF1/NUF2/INCENP/SPC25/SMARCA5/BUB3/BUB1B/SPC24/MAD2L1/PTTG1/RAD21/PLK1/CDT1/BUB1/SETMAR/TNKS/ZWILCH/ERCC4/HASPIN/AURKB/KNTC1/SRC/LCMT1	50
HuH7 > HepaRG	GO:0031023	microtubule organizing center organization	71/4648	145/13656	0.000136198	0.00624886	0.00581856	BRCA1/PPP1R12A/CROCC/NDE1/CLASP1/WDR62/PCM1/NDC80/XPO1/AURKA/NSFL1C/RANBP1/CEP76/CEP192/PARD6A/CEP72/ALMS1/NEK2/CDK2/STIL/CEP250/XRCC3/FOXJ1/SGO1/CEP85/HAUS8/ROCK2/DZIP1/NAT10/HAUS2/KIF11/POC1B/BRCA2/BBS4/CEP131/PLK4/MCPH1/HAUS6/CHEK1/CENPJ/HAUS1/CETN3/SLC16A1/SASS6/BRSK1/CCNF/CLASP2/SPICE1/CCNL1/CEP295/NDEL1/PCLAF/PLK1/C2CD3/ATF5/CHD3/PDCD6IP/CDK1/CEP135/CKAP5/GEN1/NPM1/FES/HEPACAM2/XRCC2/NUP62/HAUS7/HAUS3/RBM14/HAUS5/CHMP1B	71
PHH > HuH7	GO:0031349	positive regulation of defense response	94/4679	204/13656	0.000288743	0.00631098	0.0055087	BTK/CREB3L3/TNFRSF1A/IFI35/PTGS2/PAK3/MEF2C/MGST2/LAG3/DDT/LGALS1/NFKBIA/RIOK3/TRADD/IKBKB/RPS19/PIK3CG/HPX/CD81/TRPV4/WNT5A/IL1RL1/PARK7/ARG1/TNFSF11/NMI/IL1B/C3/IRF3/LBP/NINJ1/IL6ST/ETS1/HAVCR2/AGT/TLR4/IL33/TLR2/CASP1/EMILIN1/PARP9/RNF185/SLC15A4/NLRC5/S100A8/NFKBIZ/AGTR1/TSLP/TNIP1/TRIM41/TTBK1/LRSAM1/PDCD4/ADAM8/CD1D/CAMK2N1/S100A9/PYHIN1/IFI16/UCN/TLR3/CGAS/SYK/MBL2/NOD2/FABP4/NPAS2/CEBPB/IL16/MMRN2/STAT5B/NUPR1/CADM1/STING1/IRF7/LAMP1/SETD4/PDE2A/HEXIM1/PLA2G2A/PLSCR1/LRRK2/CD47/CASP4/PLCG2/C2CD4A/SUCNR1/HLA-E/HLA-F/MIAT/NEAT1/CEBPA/NAIP/USP27X	94
PHH > HuH7	GO:0006099	tricarboxylic acid cycle	20/4679	30/13656	0.000291121	0.00634581	0.00553911	MDH1/IDH3G/SDHA/FH/ACO2/OGDH/NNT/SDHB/ACO1/MRPS36/MDH1B/SDHC/MDH2/SUCLG1/PDHB/SUCLG2/DHTKD1/IDH2/OGDHL/SDHD	20
HuH7 > HepaRG	GO:0090307	mitotic spindle assembly	40/4648	72/13656	0.000140641	0.00638242	0.00594292	TPR/KIF2A/SMC1A/CLASP1/TPX2/BIRC5/KIF4A/MISP/MYBL2/CEP192/STAG2/RAB11A/AURKC/BCCIP/SMC3/KPNB1/CDC20/NEK2/CDCA8/KIF23/KIF11/INCENP/HNRNPU/CCSAP/RACGAP1/CLASP2/SPICE1/KIF15/PLK1/AURKB/CHEK2/DRG1/FLNA/PRC1/MZT1/KIF4B/KIFC1/CHMP4A/CHMP1B/LSM14A	40
HuH7 > HepaRG	GO:0006402	mRNA catabolic process	102/4648	222/13656	0.00014069	0.00638242	0.00594292	UPF1/VIM/EDC4/MRTO4/THRAP3/YBX1/ELAVL1/ROCK1/SMG6/IGF2BP2/EXOSC7/MLH1/CNOT3/KHSRP/XRN2/FUS/HNRNPC/AGO1/HNRNPM/GTPBP1/TNRC6B/APEX1/E2F1/FMR1/GSPT1/SMG9/ZC3HAV1/EXOSC3/CASC3/DDX5/MAGOHB/CNOT2/CNOT6/EXOSC8/TARDBP/TENT4B/EXOSC9/AGO2/CNOT1/TRAF2/METTL16/FXR2/LSM7/LSM4/EXOSC2/RBM38/ROCK2/SYNCRIP/DHX9/IGF2BP3/TTC5/PNPT1/SSB/HNRNPD/EIF4A3/POLR2D/CNOT9/ZCCHC7/CELF1/YTHDF1/NOCT/HNRNPU/LARP1/CNOT8/SMG1/TENT5B/CNOT11/IGF2BP1/MAGOH/LSM6/METTL3/PATL1/SMG8/PYM1/EXOSC10/PAIP1/CSDC2/DCP2/MYD88/DHX36/HNRNPA0/ZC3H12D/ZHX2/SAMD4B/EDC3/MEIOC/NPM1/MEX3D/RBM10/PKP3/EIF4ENIF1/YTHDF3/PLEKHN1/NANOS1/HNRNPAB/CNOT7/SMG5/LSM2/TRIM71/EXOSC6/RBM8A/DCP1A	102
HuH7 > HepaRG	GO:0007265	Ras protein signal transduction	138/4648	314/13656	0.000142932	0.00642031	0.0059782	ALS2/FARP2/CUL3/RIPOR1/RTN4R/NCKAP1/ARFGEF1/ROCK1/RASSF1/RASGRP2/MAP4K4/HACD3/CELSR1/PLD1/GNB1/DNM2/RAB21/MAPKAPK5/BRAP/TGFB2/SYDE2/NRP1/MYO9B/CRKL/SH3BP1/ARHGAP5/ARFGAP1/RHOV/DENND3/CADM4/RASA4/MET/LIMK1/KANK1/RAPGEF1/GBF1/RAPGEFL1/KPNB1/CYTH1/LRRC59/RANGRF/RAPGEF2/CBL/KCTD10/FOXM1/ARHGDIB/RAB35/ARFGEF3/PDGFRB/DOK1/RALGPS2/ARHGEF2/STMN1/KIF14/TRIM67/CTNNAL1/GNA13/CDK2/ARFGEF2/STAMBP/RAP1B/CDC42EP1/EPO/TRIM28/DNMT1/EPS8L1/ZNF304/KRAS/NOTCH2/NGF/ROCK2/SPRY2/RAPGEF5/ARRB1/RDX/ARHGAP29/ABI2/FGF2/G3BP2/LPAR6/ARHGAP17/TP53/ARHGDIA/CNKSR1/ABL2/RIT1/RALB/RABL3/AGTR1/CCNA2/G3BP1/DOK3/CDKN2A/CDC42EP2/ITGB1/EPS8/RASA2/RAB39B/RAPGEF6/RACGAP1/F2RL2/F2RL1/COL1A2/DLC1/FBP1/ARF6/MAPRE2/RHOH/ROBO1/RASA4B/CAVIN4/RAB33B/CFL1/RHOD/HEG1/DENND4A/GRB2/GPR35/F2R/RAP2B/CCDC125/IQGAP3/BCR/SPRY4/RAB42/NF1/SRC/STMN3/LPAR1/EPS8L3/RAB12/NUP62/NRAS/LAT/TAX1BP3/LRRD1/ARHGEF25/PRAG1	138
HuH7 > HepaRG	GO:0071826	ribonucleoprotein complex subunit organization	96/4648	207/13656	0.000143115	0.00642031	0.0059782	STRAP/MRTO4/DDX20/NLE1/SART3/XRCC5/HSP90AA1/GEMIN5/YTHDC1/RPL6/GEMIN2/AGO1/SRPK1/HSP90AB1/SF3A1/SNRPD3/PHF5A/PRMT5/EIF5/CRNKL1/SF3A2/YJU2/PRPF31/EIF3B/SETX/PRPF19/PTGES3/CPSF6/NOP2/SRSF9/MDN1/BRIX1/RPL24/SF3B1/ZNHIT6/PTBP2/COIL/AGO2/SRSF6/MRPS7/SNRPB/SNRPB2/EIF2S2/KLC1/LSM4/SNRPA1/PRMT7/SRPK2/DHX9/SRSF1/BUD13/SCAF11/SNRPF/TARBP2/TXNL4A/GEMIN7/SNRPG/SNRNP200/POLR2D/NAF1/DDX46/ABT1/LUC7L2/RBMX/CELF1/CPSF7/NOPCHAP1/SRSF12/ADAR/VCP/SNRPD1/RPSA/SF1/USP39/ZRSR2/KIF5B/SMN1/CLP1/PRPF8/DDX23/ATR/RRS1/GEMIN4/MRPS11/SNRPE/RRP7BP/PRPF39/SRSF10/SF3B3/RRP7A/DDX39B/LSM2/PWP2/MRPL20/PRKDC/LOC102724159	96
HepaRG > HuH7	GO:0044057	regulation of system process	186/4768	425/13656	7.79601e-05	0.00648756	0.00599654	CD38/ABCC8/ACP3/ISL1/IGF1/ATP1A2/HGF/NR1H3/TYMP/TNFRSF1B/CELF2/KCNQ1/ATP2B4/TBXAS1/CALCRL/CACNB1/ABCC9/FGF10/TMEM38A/PTGS2/RIMS1/KCNN2/OPRK1/MMP2/TBX5/TMEM38B/JAK2/HCN2/TSPO/DICER1/SNTA1/DMPK/TNNT1/ATP1A3/SCN1B/GSK3A/PIK3CG/CAV1/NPTX2/SLC1A1/SLC9A3R1/NMU/APOA5/CUX2/HRH2/GNAI2/SLC4A3/TACR1/FAAH/APOA1/TNNT2/FOXO3/PTK2B/ADRA1A/POPDC2/INHBA/EGR2/KCNJ2/EDN3/THRA/EDN2/FGF13/APOE/TRPM4/HIP1R/NR1H2/INPP5K/DLG4/WASF3/CHRM3/MYBPH/LPIN1/IL6ST/SPX/KCNMB4/MDM2/AGT/EDNRB/CCN3/IL33/CYP19A1/ABCG5/PLCE1/TRPC3/TPM1/ITGAX/FTO/NOL3/MYOCD/ATP1B1/ABCG8/IGSF11/MLIP/NLGN4X/HTR2C/NOTCH1/FOXO1/AKAP6/PTPRO/EDNRA/CACNA2D1/JAM2/CLIC2/KCNMA1/FBXO32/CACNA1D/KIT/RNF207/STC1/ACE/G6PD/SPTBN4/S100A1/SELENON/INHBB/ATP1A1/ADORA1/UCN/GUCY1A1/TMEM161B/GDF9/CACNB2/AVPR1A/SCN3B/TMEM100/PBX3/OR51E2/BDKRB2/SHOX2/ADRB2/NPR1/NLGN1/TACR3/ADRA1B/SLN/KISS1/DLGAP1/GAA/TPPP/KCND3/APLN/HOPX/FGG/FGA/PTEN/HSPB7/C1QTNF1/CHRNA7/BAIAP2/RIMS2/IRX3/GBA1/NRXN1/CYP8B1/KCNE1/KCNB2/SLC8A1/ABAT/GAS6/BEGAIN/CTNNA3/SETD3/PDE4B/RNLS/PRKG1/TRDN/PPARA/LRRK2/ATP2A1/HRH1/ADA/ANXA6/SLC22A5/PLN/RYR2/STK39/CALM1/NOS1AP/EMP2/MYL5/MIR17HG/NPTXR/SHISA9/STRIT1/FXYD1/GRIN2B	186
HepaRG > PHH	GO:0031577	spindle checkpoint signaling	28/4698	44/13656	7.00617e-05	0.00650046	0.00605312	SPDL1/TRIP13/NDC80/BIRC5/TTK/IK/CDC20/CENPF/ZWINT/XRCC3/CCNB1/CDCA8/CDK5RAP2/NUF2/INCENP/SPC25/BUB3/BUB1B/SPC24/MAD2L1/PLK1/CDT1/BUB1/ZWILCH/HASPIN/AURKB/KNTC1/LCMT1	28
HepaRG > PHH	GO:0030326	embryonic limb morphogenesis	56/4698	106/13656	7.04635e-05	0.00650046	0.00605312	CYP26B1/PSEN1/BAX/TBX5/MAP3K20/TGFB2/IFT52/FGF9/ACD/RPGRIP1L/MEGF8/DLX5/LMBR1/GLI3/BMPR1A/DKK1/WNT5A/MSX2/TWIST1/RECK/RUNX2/BMP4/MED1/HOXD10/HOXD13/NOTCH2/TFAP2A/FRAS1/LEF1/FBN2/OSR1/AFF3/SFRP2/TBC1D32/GNA12/RSPO2/MBNL1/FLVCR1/MSX1/IHH/INTU/SP8/OSR2/FZD6/CTNNB1/SHOX2/CHST11/RARG/TMEM107/NOG/PBX1/PTCH1/DYNC2H1/IFT140/HDAC2/TMEM231	56
HepaRG > PHH	GO:0035113	embryonic appendage morphogenesis	56/4698	106/13656	7.04635e-05	0.00650046	0.00605312	CYP26B1/PSEN1/BAX/TBX5/MAP3K20/TGFB2/IFT52/FGF9/ACD/RPGRIP1L/MEGF8/DLX5/LMBR1/GLI3/BMPR1A/DKK1/WNT5A/MSX2/TWIST1/RECK/RUNX2/BMP4/MED1/HOXD10/HOXD13/NOTCH2/TFAP2A/FRAS1/LEF1/FBN2/OSR1/AFF3/SFRP2/TBC1D32/GNA12/RSPO2/MBNL1/FLVCR1/MSX1/IHH/INTU/SP8/OSR2/FZD6/CTNNB1/SHOX2/CHST11/RARG/TMEM107/NOG/PBX1/PTCH1/DYNC2H1/IFT140/HDAC2/TMEM231	56
HepaRG > PHH	GO:1902751	positive regulation of cell cycle G2/M phase transition	21/4698	30/13656	7.39142e-05	0.00659723	0.00614323	RRM2B/MTA3/CDC7/RAD51C/FBXO5/VPS4B/CCNB1/CDK4/DTL/DYRK3/CDC25C/CDC25A/STOX1/RRM1/SIN3A/WNT10B/CDK1/ATAD5/RCC2/NPM1/PBX1	21
HepaRG > PHH	GO:0006029	proteoglycan metabolic process	45/4698	81/13656	7.39784e-05	0.00659723	0.00614323	IDS/DCN/EXTL3/XYLT2/COL11A1/GPC1/UGDH/DSE/UST/B3GAT2/FAM20B/CHST3/CHPF/CHST8/BMP2/CHSY1/CHST12/ADAMTS7/NDST4/BMPR1B/CSGALNACT1/EXT2/ADAMTS12/HS2ST1/CHST9/PXYLP1/EXTL2/IHH/NDST3/EGFLAM/HGSNAT/CTNNB1/CHST14/HS6ST2/CANT1/CHST11/DSEL/HPSE/NDNF/FOXL1/HS6ST3/SPOCK3/SULF2/CHSY3/BMPR2	45
HepaRG > PHH	GO:0021761	limbic system development	45/4698	81/13656	7.39784e-05	0.00659723	0.00614323	PAFAH1B1/ATP1A2/PHLPP2/FGFR2/XRCC1/BAX/XRN2/CDK6/OGDH/EZH2/GLI3/EZH1/PPP1R9B/MDK/PLXNA1/RAB3GAP1/KIF14/FGF13/PLXNA3/BCAN/NKX2-1/ANXA3/LEF1/IGF1R/BBS4/DLX1/EPHA5/FEZ1/LRP8/BTG2/ARPC5/CDK5/CTNNB1/SEMA3E/DCLK2/ALK/NDNF/DAB1/CNTNAP2/CDK5R1/POU3F2/NF2/RELN/HSD3B1/NEFL	45
PHH > HuH7	GO:0006826	iron ion transport	29/4679	49/13656	0.000304846	0.00662713	0.00578466	HFE/SLC11A1/CP/CYBRD1/FTL/MCOLN1/TF/SLC22A17/SLC39A14/HAMP/TFR2/HPX/SLC11A2/HRG/STEAP3/FLVCR2/STEAP4/ABCB7/ISCU/SLC40A1/SLC25A37/SLC25A28/PGRMC2/SFXN1/B2M/REP15/ARHGAP1/RAB11B/ASIC3	29
HepaRG > HuH7	GO:0033559	unsaturated fatty acid metabolic process	52/4768	96/13656	8.25618e-05	0.00668384	0.00617796	ALOX5/TBXAS1/ACAA1/PTGS2/PIBF1/PTGS1/ABCD1/PLA2G4C/PTGR1/CYP2C18/SCP2/PLA2G4A/FAAH/IL1B/EDN2/CYP2E1/CYP1B1/CYP2C9/CYP2C8/PTGR2/CYP1A2/EPHX1/SCD5/AKR1C2/CYP2U1/PRXL2B/CBR1/CYP4A22/ABHD6/FAAH2/CYP2C19/AVPR1A/GPX4/CYP4F11/CES2/ABCD2/ALOX15B/PTGR3/CYP4F2/CYP4Z1/CYP4F12/CYP4F3/CYP4A11/AKR1C1/AKR1C3/CYP2B6/CYP2A7/AKR1C4/GPX1/DECR2/GSTA1/CYP2A6	52
HepaRG > HuH7	GO:0002483	antigen processing and presentation of endogenous peptide antigen	14/4768	17/13656	8.28028e-05	0.00668384	0.00617796	HFE/AZGP1/ERAP2/B2M/TAP1/HLA-DRB1/TAP2/HLA-DRA/HLA-C/HLA-E/HLA-F/HLA-A/TAPBP/HLA-B	14
HepaRG > HuH7	GO:0006577	amino-acid betaine metabolic process	14/4768	17/13656	8.28028e-05	0.00668384	0.00617796	CROT/CHDH/CRAT/CPT1A/ACADL/ACADM/BBOX1/DMGDH/ALDH9A1/CPT2/ALDH7A1/TMLHE/SLC22A4/CPT1B	14
HuH7 > HepaRG	GO:0061013	regulation of mRNA catabolic process	79/4648	165/13656	0.000151866	0.00677523	0.00630868	UPF1/VIM/THRAP3/YBX1/ELAVL1/ROCK1/IGF2BP2/EXOSC7/MLH1/CNOT3/KHSRP/FUS/HNRNPC/HNRNPM/GTPBP1/TNRC6B/APEX1/E2F1/FMR1/ZC3HAV1/EXOSC3/CASC3/CNOT2/CNOT6/EXOSC8/TARDBP/TENT4B/EXOSC9/AGO2/CNOT1/TRAF2/METTL16/FXR2/EXOSC2/RBM38/ROCK2/SYNCRIP/DHX9/IGF2BP3/TTC5/PNPT1/HNRNPD/EIF4A3/POLR2D/CNOT9/CELF1/YTHDF1/NOCT/HNRNPU/LARP1/CNOT8/TENT5B/CNOT11/IGF2BP1/MAGOH/METTL3/PATL1/PAIP1/CSDC2/DCP2/MYD88/DHX36/HNRNPA0/ZC3H12D/SAMD4B/MEIOC/NPM1/MEX3D/RBM10/PKP3/EIF4ENIF1/YTHDF3/PLEKHN1/NANOS1/HNRNPAB/CNOT7/TRIM71/RBM8A/DCP1A	79
PHH > HepaRG	GO:0022407	regulation of cell-cell adhesion	141/4105	363/13656	0.000181417	0.00681925	0.0062144	SELE/CD9/CD4/PLAUR/ALOX5/IGF1/CD74/RUNX3/CDH1/FOXP3/WNK1/AP3D1/PRKCZ/IL4R/ITCH/CEACAM1/SMARCA2/CEACAM6/LAG3/DHPS/XBP1/NKAP/TNFSF13B/RGCC/CORO1A/NFAT5/PIEZO1/IL7/FGL1/TYK2/AKNA/SHB/CXCL12/MAP3K8/PRKAR1A/CD81/TRPV4/PTPN6/VNN1/DUSP22/VEGFA/SELENOK/BCL6/HES1/EPB41L5/ITGA4/IGFBP2/IL1RL2/MAD2L2/ARID1A/APOA1/ARG1/NR4A3/EPCAM/TNFSF11/HSPH1/TMEM131L/PLG/NCKAP1L/SDC4/EFNB2/IRF1/IL1B/TNFSF14/FOXA2/FOXA1/FOXJ1/PHF10/AFDN/EPO/ASS1/RARA/LGALS3/EMILIN2/FLOT2/ADAM19/RC3H1/HLX/IL1RN/KLF4/FLOT1/LRRC32/MINK1/AKT1/DUSP10/ITPKB/HSPD1/NFKBIZ/IL2RG/FERMT3/MAGI1/ADAM8/BMP6/MIA3/TNFRSF14/CD1D/F11R/ITGB2/ZBTB7B/WNT4/ZC3H12A/PBRM1/SHH/B2M/NOD2/IGF2/NFKBID/SPINT2/SERPINF2/RHOH/LGALS9/PTAFR/SOCS6/PKHD1/FUT3/FGG/FGA/FGB/CEBPB/STAT5B/CHST2/PTPN2/PAWR/EGR3/ABAT/KLHL25/SOCS1/PPARA/GCNT1/HLA-DRB1/CD55/PELI1/SIRPA/NRARP/PNP/HLA-DRA/NOTCH4/AGER/HLA-E/HLA-DPB1/HLA-DPA1	141
PHH > HepaRG	GO:0007159	leukocyte cell-cell adhesion	120/4105	302/13656	0.00018348	0.00686473	0.00625585	ITGAL/SELE/CD4/ALOX5/IGF1/CD74/RUNX3/FOXP3/WNK1/AP3D1/PRKCZ/ROCK1/IL4R/ITCH/CEACAM1/SMARCA2/LAG3/ICAM1/DHPS/XBP1/NKAP/TNFSF13B/CORO1A/NFAT5/IL7/GFUS/FGL1/TYK2/SHB/CXCL12/MAP3K8/PRKAR1A/APOA4/CD81/SELPLG/PTPN6/VNN1/DUSP22/GOLPH3/SELENOK/BCL6/HES1/PODXL2/ITGA4/IGFBP2/IL1RL2/ARID1A/ARG1/NR4A3/TNFSF11/HSPH1/TMEM131L/NCKAP1L/SDC4/EFNB2/IRF1/IL1B/TNFSF14/FOXJ1/PHF10/EPO/ASS1/RARA/LGALS3/FLOT2/NT5E/RC3H1/HLX/KLF4/LRRC32/AKT1/DUSP10/ITPKB/HSPD1/NFKBIZ/IL2RG/FERMT3/ADAM8/MIA3/TNFRSF14/CD1D/F11R/ITGB2/ZBTB7B/ZC3H12A/PBRM1/SHH/B2M/NOD2/IGF2/NFKBID/RHOH/LGALS9/PTAFR/SOCS6/LRG1/CEBPB/OLR1/STAT5B/CHST2/PTPN2/PAWR/EGR3/EXT1/KLHL25/SOCS1/PPARA/GCNT1/HLA-DRB1/CD55/PELI1/SIRPA/NRARP/PNP/HLA-DRA/AGER/HLA-E/HLA-DPB1/HLA-DPA1/PECAM1	120
HepaRG > HuH7	GO:0015986	proton motive force-driven ATP synthesis	38/4768	65/13656	8.63858e-05	0.00690402	0.00638147	NDUFAB1/SDHA/VPS9D1/ATP5F1D/NDUFB7/ATP5F1B/NDUFS7/ATP5PB/SDHB/NDUFB3/NDUFA8/ATP5F1E/NDUFA1/NDUFA10/NDUFA2/NDUFB5/NDUFB10/SDHC/NDUFB11/NDUFB9/ATP5F1A/ATP5PF/ATP5MJ/NDUFS2/ATP5MC1/NDUFV3/NDUFS4/ATP5F1C/ATP5PD/ATP5ME/NDUFA3/ATP5MK/DNAJC30/NDUFB1/SDHD/NDUFS3/ATP5PO/NDUFA7	38
HuH7 > HepaRG	GO:0051256	mitotic spindle midzone assembly	10/4648	11/13656	0.000157591	0.00691603	0.00643979	BIRC5/KIF4A/AURKC/CDCA8/KIF23/INCENP/RACGAP1/AURKB/PRC1/KIF4B	10
HuH7 > HepaRG	GO:0060623	regulation of chromosome condensation	10/4648	11/13656	0.000157591	0.00691603	0.00643979	BAZ1B/NCAPD2/WAPL/NCAPG/SMC4/NCAPH/H3-3B/MCPH1/SMARCA5/H3-3A	10
HuH7 > HepaRG	GO:0070203	regulation of establishment of protein localization to telomere	10/4648	11/13656	0.000157591	0.00691603	0.00643979	CCT4/TCP1/DKC1/CCT7/WRAP53/CCT6A/CCT5/CCT8/CCT3/CCT2	10
HepaRG > PHH	GO:1902749	regulation of cell cycle G2/M phase transition	55/4698	104/13656	7.85261e-05	0.00692583	0.00644923	MRE11/FHL1/RRM2B/MTA3/ORC1/AURKA/CLSPN/CDC6/CDC7/RBBP8/NBN/RAD51C/FBXO5/CCNG1/RAD50/CENPF/KIF14/VPS4B/CDKN1A/VPS4A/CCNB1/CDK4/RNASEH2B/BARD1/KCNH5/TICRR/DTL/DYRK3/INIP/CHEK1/RAD17/CDC25C/BRSK1/TAOK1/ABRAXAS1/TOPBP1/CDC25A/CHMP4C/RAD21/STOX1/PLK1/RRM1/SIN3A/WNT10B/CDK1/PKIA/NABP1/ATAD5/AURKB/RCC2/NPM1/BRCC3/PBX1/BLM/CCNQ	55
HepaRG > HuH7	GO:0008015	blood circulation	172/4768	390/13656	8.78944e-05	0.00695572	0.00642926	GCLC/CD38/ACSM3/ABCC8/ISL1/ATP1A2/CPS1/CELF2/KCNQ1/ATP2B4/TBXAS1/ABCC9/RPS6KA2/TRHDE/TMEM38A/PTGS2/KCNN2/MMP2/TBX5/TMEM38B/PTGS1/JAK2/HCN2/CYB5R3/HMOX1/CTSZ/SNTA1/TAFAZZIN/PPP1R13L/DMPK/TJP3/ATP1A3/SCN1B/GSK3A/PIK3CG/CAV1/SLC1A1/SH3GL2/ACTA2/MAP2K6/SOD3/SCNN1A/SOD2/NPR3/LNPEP/HRH2/KNG1/SLC4A3/TACR1/ID2/FAAH/TNNT2/ITGB1BP1/TEK/ADRA1A/SCPEP1/POPDC2/KCNJ2/EDN3/BBS2/THRA/EDN2/FGF13/APOE/PLVAP/TRPM4/CRP/CHRM3/KL/SPX/KCNMB4/MDM2/AGT/EDNRB/PRCP/RAP1GDS1/ENPEP/TPM1/SLC2A5/ATP1B1/SLIT2/SERPING1/VEGFC/EXT2/PTPRO/EDNRA/DDAH1/CACNA2D1/CLIC2/KCNMA1/CACNA1D/RNF207/STC1/ACE/ARHGAP35/CBS/SPTBN4/S100A1/SCNN1D/ATP1A1/ADORA1/UCN/GUCY1A1/NPY1R/TMEM161B/ERAP2/TBX20/CACNB2/AVPR1A/SCN3B/ANPEP/OR51E2/BDKRB2/SCNN1B/SHOX2/COL4A3/AR/CXCL10/ADRB2/NPR1/TACR3/ADRA1B/GAA/KCND3/APLN/HOPX/FGG/FGA/VEGFB/HSPB7/TCAP/P2RY2/HSD11B2/IRX3/AGTRAP/PLEC/HTR1D/KCNE1/SLC8A1/ABAT/GAS6/CTNNA3/PLA2G6/PDE4B/RNLS/IMMP2L/SGCZ/PRKG1/CYP4F2/CYP4F12/TRDN/PDE2A/PPARA/CYP4A11/ATP2A1/HRH1/ADA/PLN/RYR2/STK39/CALM1/DLL1/F5/SUCNR1/NOS1AP/EMP2/ITGA1/GCGR/GPX1/FXYD1/NDST2/LOC102724560	172
PHH > HuH7	GO:0072676	lymphocyte migration	41/4679	76/13656	0.000322389	0.0069897	0.00610114	CD99/ITGAL/SLC8B1/ICAM1/HSD3B7/MADCAM1/CD99L2/CORO1A/PIK3CG/CXCL12/CCL2/NEDD9/ADTRP/SELENOK/WNT5A/CCL20/ITGA4/TNFSF14/MYO1G/AKT1/ECM1/MSN/ADAM8/MIA3/JAM2/CXCL13/TNFRSF14/F11R/CXCL16/CXCL10/GPR183/S1PR1/CYP7B1/SAA1/TMEM102/EXT1/SPNS2/GAS6/ITGB3/CCL15/CCL14	41
HepaRG > PHH	GO:0051493	regulation of cytoskeleton organization	204/4698	478/13656	8.03366e-05	0.00699994	0.00651823	MYCBP2/CX3CL1/ARHGAP44/SCIN/PAFAH1B1/RHOBTB2/TACC3/PHLDB1/TMSB10/EPHA3/GPM6B/ARHGAP6/ARHGEF5/PHPT1/NCKAP1/RNF4/ARFGEF1/NAV3/PFN2/SPTB/NCK2/WDR1/MYO3B/RHOBTB1/ADD2/PAK3/CAPN6/MAP2/EDN1/RAPGEF3/CARMIL1/SSH1/TPX2/ARHGAP28/PXN/SLC9A1/MYO3A/ABL1/WASHC2A/MAPK1/PPM1F/TRIOBP/MAPRE1/MID1/ARHGEF18/SYDE1/MTPN/MET/WASL/LIMK1/TGFBR1/GIT1/TRIM37/ODAM/CRACD/MDK/NEDD9/WASF1/DBN1/CEP70/ECT2/APC2/CCDC88A/CHMP3/STMN1/CAMSAP2/CCN2/ITGB1BP1/VPS4B/RHOQ/PTK2B/KIF18A/GPSM2/CIT/STIL/EML2/GNAI1/BAIAP2L2/RAC2/TMOD2/FGF13/ARPC1B/MAP1S/CAMSAP1/PLXNA3/MAP1B/NES/WASF3/SWAP70/PSRC1/NOTCH2/ROCK2/FHOD3/CKAP2/BORA/BIN1/CDK5RAP2/NUMA1/TRIM54/ABI2/AP1AR/TPM1/BBS4/IQGAP1/MYLK3/CLTC/PLK4/ABL2/SLIT2/EPHA5/SNCA/RASA1/PAM/DAAM2/ARHGAP18/GSN/ADD3/PAK1/RPS3/CDC42EP2/DIXDC1/FER/EPS8/CENPJ/TRIM36/PLEKHH2/CYRIB/CCSAP/SKA1/RHOC/SASS6/TMSB15A/WASF2/TMSB15B/DMTN/TAOK1/CCNF/DNAI3/ARPC5/CAPN2/CDC42EP3/S100A9/ARPC2/CLASP2/SPTA1/KIF15/PRKCD/MAP9/ARFIP1/F2RL1/CHMP4C/CDK5/TMEM67/WASHC5/SKA3/JAM3/PLK1/MAP1A/CDC42EP5/PTK2/CLIC4/RAC3/SEMA3E/PRKCE/PTGER4/SYNPO2/WASHC2C/SSH3/CKAP5/CDK5R1/FLII/NPM1/CEP97/KIRREL1/IQGAP3/EFNA5/INPP5J/GAS2L1/BICD2/NF2/CARMIL3/MAPT/KANK3/C15orf62/AFAP1/FLNA/GMFB/PDGFA/S100A10/CYRIA/CD2AP/LPAR1/TOGARAM1/CAPZA2/IQANK1/TRAF3IP1/DCTN1/ARL2/ARPC1A/ARPIN/NAA80/TWF2/FMN1/CYFIP1	204
HepaRG > PHH	GO:0051302	regulation of cell division	79/4698	161/13656	8.11107e-05	0.00699994	0.00651823	ZZZ3/PKN2/ASPM/FGFR2/PIK3C3/CDC14A/RBL1/AURKA/BIRC5/RAB11FIP3/ORC6/TGFB2/CDC6/SH3GLB1/SUSD2/PDGFB/FGF9/TGFB1/PTN/GIT1/MDK/KIF20A/ECT2/CHMP3/DR1/KIF14/ITGB1BP1/CIT/E2F8/RAB11FIP4/VPS4A/CDCA8/SMYD5/KIF23/KIF20B/FGF5/BRCA2/IGF1R/BBS4/PLK4/PKP4/SFRP2/PDGFC/KAT14/INCENP/VEGFC/AHCTF1/CALM3/RACGAP1/SSTR5/KLHL21/TGFA/YEATS2/INTU/MAP9/CHMP4C/VEGFD/E2F7/PLK1/ZNF16/PDGFD/PRKCE/TADA3/NLRP5/MLLT3/SFN/AURKB/MACC1/PTCH1/KIF18B/NAP1L2/INSC/BLM/PDGFA/UVRAG/KLHL9/PRC1/MAP10/LBH	79
HuH7 > PHH	GO:0035107	appendage morphogenesis	67/5081	126/13656	0.000178661	0.00719827	0.00668852	CYP26B1/HOXA11/DLX6/BAK1/PITX1/SEMA3C/TULP3/HOXA9/MAP3K20/TGFB2/PCSK5/IFT52/ACD/RPGRIP1L/DLX5/LMBR1/IQCE/HOXA13/BMPR1A/DKK1/HDAC1/TBX2/TBX4/RECK/HOXC11/SOX4/RUNX2/BMP4/SOX9/MED1/ZNF141/NOTCH2/LRP4/FRAS1/LEF1/FBN2/COL2A1/CRABP2/OSR1/AFF3/LNPK/TBC1D32/GNA12/GPC3/MBNL1/SKI/FLVCR1/PKDCC/MSX1/INTU/NIPBL/SP8/OSR2/FZD6/C2CD3/CTNNB1/CHST11/CHD7/RARG/HOXC10/PBX1/PTCH1/HDAC2/ASPH/TMEM231/FMN1/HOXA10	67
HuH7 > PHH	GO:0035108	limb morphogenesis	67/5081	126/13656	0.000178661	0.00719827	0.00668852	CYP26B1/HOXA11/DLX6/BAK1/PITX1/SEMA3C/TULP3/HOXA9/MAP3K20/TGFB2/PCSK5/IFT52/ACD/RPGRIP1L/DLX5/LMBR1/IQCE/HOXA13/BMPR1A/DKK1/HDAC1/TBX2/TBX4/RECK/HOXC11/SOX4/RUNX2/BMP4/SOX9/MED1/ZNF141/NOTCH2/LRP4/FRAS1/LEF1/FBN2/COL2A1/CRABP2/OSR1/AFF3/LNPK/TBC1D32/GNA12/GPC3/MBNL1/SKI/FLVCR1/PKDCC/MSX1/INTU/NIPBL/SP8/OSR2/FZD6/C2CD3/CTNNB1/CHST11/CHD7/RARG/HOXC10/PBX1/PTCH1/HDAC2/ASPH/TMEM231/FMN1/HOXA10	67
HuH7 > HepaRG	GO:0045931	positive regulation of mitotic cell cycle	57/4648	112/13656	0.000166223	0.0072554	0.00675579	CDC27/KMT2E/CUL3/PKN2/ASNS/CDC6/CDC23/CDC7/APEX1/CDC25B/RAB11A/SHB/RAD51C/RPS6KB1/CCND1/FBXO5/HES1/TTL/STIL/USP22/DLGAP5/HSPA2/FOXA1/CCNB1/MEIS2/ANXA1/CDK4/ESPL1/RDX/BRCA2/CYP1A1/RPTOR/DTL/EGFR/CDCA5/EIF4E/CENPJ/ADAMTS1/SASS6/CDC25C/DBF4B/TAL1/CDC25A/TERT/RRM1/CDT1/SIN3A/CDK1/RRM2/MTBP/UBE2C/SPHK1/RCC2/PLCB1/ANAPC7/PHB2/DDX3X	57
HuH7 > PHH	GO:0051495	positive regulation of cytoskeleton organization	86/5081	169/13656	0.000181897	0.00727753	0.00676217	CX3CL1/BAIAP2L1/SCIN/SPAST/ARHGEF5/NCKAP1/RHOA/PFN2/NCK2/WDR1/CLASP1/DLG1/SPAG5/EDN1/RAPGEF3/CARMIL1/CTTN/PXN/ABL1/NRP1/PPM1F/MAPRE1/SFRP1/MET/WASL/LIMK1/GIT1/CRACD/WASF1/CCDC88A/CCN2/GPSM2/STIL/VASP/DSTN/ID1/VIL1/CLIP1/PLXNA3/MAP1B/NES/SWAP70/PSRC1/ROCK2/FHOD1/BIN1/CDK5RAP2/ABI2/TPM1/MYLK3/KATNB1/PLK4/GSN/PAK1/CDC42EP2/FER/CENPJ/RHOC/SASS6/BRAF/WASF2/CARMIL2/CDC42EP3/ARPC2/F2RL1/RICTOR/ARF6/TSC1/CEP295/SMAD3/WASHC2C/CKAP5/CDK5R1/GRB2/KIRREL1/DRG1/NF2/DYNC1H1/S100A10/FCHSD1/LPAR1/MTOR/NUP62/ARL2/FMN1/CYFIP1	86
HuH7 > PHH	GO:0007019	microtubule depolymerization	27/5081	41/13656	0.000182435	0.00727753	0.00676217	SPAST/KIF2A/CLASP1/TPX2/MID1/APC2/ARHGEF2/STMN1/CAMSAP2/KIF18A/MAP1S/CAMSAP1/MAP1B/CKAP2/TRIM54/KATNB1/KIF2C/CCSAP/TAOK1/CLASP2/HDGFL3/MAP1A/CKAP5/NCKAP5/KIF18B/KIF24/STMN3	27
HuH7 > PHH	GO:0070200	establishment of protein localization to telomere	14/5081	17/13656	0.000183403	0.00728012	0.00676458	ACD/CCT4/TCP1/DKC1/CCT7/BRCA2/WRAP53/CCT6A/CCT5/ZNF827/CCT8/CCT3/TERT/CCT2	14
HuH7 > PHH	GO:0051984	positive regulation of chromosome segregation	18/5081	24/13656	0.000185416	0.00729743	0.00678066	NCAPH2/RAD18/BIRC5/CDC6/NCAPG/SMC4/NCAPH/CCNB1/CDCA8/SMC2/NCAPG2/INCENP/HNRNPU/SMC6/CDT1/AURKB/RCC2/SMC5	18
HuH7 > PHH	GO:0021987	cerebral cortex development	57/5081	104/13656	0.000185651	0.00729743	0.00678066	KDM1A/PAFAH1B1/PAX6/TACC3/CDON/ASPM/RHOA/CSNK2A2/PALS1/NDE1/WDR62/GSK3B/LAMB1/CRKL/HIF1A/LHX6/ZMIZ1/PPP1R9B/YWHAE/MDK/RTN4/SLC2A1/KIF14/FOXP2/SMO/NSUN5/BTBD3/TRA2B/ATIC/BBS4/SLIT2/EGFR/TACC1/DIXDC1/LRP8/GART/DISC1/CCDC141/EOMES/TSC1/CTNNB1/ROBO1/CDH2/SRGAP2C/FUT10/FBXO45/BBS1/FOXG1/CDK5R1/PLCB1/H2AX/RELN/FAT4/NF1/ADGRG1/CCDC85C/SRGAP2	57
PHH > HepaRG	GO:0010676	positive regulation of cellular carbohydrate metabolic process	25/4105	44/13656	0.000197183	0.0073094	0.00666108	IGF1/DGAT2/AKT2/GCK/KAT2A/GPLD1/KAT2B/SLC25A12/STK11/CD244/RGN/AKT1/PHKG2/SLC45A3/GPER1/NNMT/IGF2/GPT/PTAFR/INSR/P2RY6/PTPN2/PPARA/PPP1R3G/PPP1R3E	25
PHH > HepaRG	GO:0072599	establishment of protein localization to endoplasmic reticulum	25/4105	44/13656	0.000197183	0.0073094	0.00666108	SEC62/SEC63/HSPA5/HERPUD1/SEC61A1/SEC61A2/TRAM1/SGTA/SEC61B/MAN1A1/SPCS2/SPCS3/SEC61G/EDEM1/SRP9/SRPRB/SRP19/ZFAND2B/ZFAND2A/SRPRA/SNAP25-AS1/GET4/CHMP4A/RN7SL2/RN7SL1	25
HuH7 > PHH	GO:0006364	rRNA processing	111/5081	227/13656	0.000189309	0.00740509	0.00688069	LAS1L/RPUSD1/UTP18/RRP12/MRTO4/NOP58/USP36/WDR3/RRP15/DIS3/WBP11/DIMT1/NOP14/DDX18/XRN2/ESF1/PES1/NOP56/SUV39H1/ERI1/ERCC2/FBL/DDX49/EXOSC3/NPM3/GTPBP4/FTSJ3/UTP6/GAR1/KRR1/NOP2/BYSL/DROSHA/BRIX1/RRP9/WDR75/ZNHIT6/HEATR1/FCF1/EXOSC8/UTP20/RPL5/MRM2/DDX54/EXOSC9/DDX27/MPHOSPH10/RRP36/RIOK1/RPP40/EMG1/METTL16/NSUN5/EXOSC2/DKC1/NOL11/WDR74/NAT10/MPHOSPH6/PWP1/METTL5/WDR12/UTP4/NOB1/PELP1/EIF4A3/URB1/NVL/LYAR/NAF1/ABT1/REXO4/RPL7A/PDCD11/DHX37/RPP38/NIFK/UTP14A/RPUSD3/RRP1B/NOL9/WDR43/UTP15/DCAF13/NOL6/DDX21/BMS1/NOLC1/TSR1/ZCCHC4/METTL15/PA2G4/TRMT61B/CHD7/RSL1D1/EXOSC10/DDX10/NSUN3/RPP25/RRS1/GEMIN4/RPL35A/UTP11/NOP9/C1D/RPF2/MAK16/PRKDC/FDXACB1/LOC102724159/DDX52	111
HepaRG > HuH7	GO:0006099	tricarboxylic acid cycle	21/4768	30/13656	9.45595e-05	0.00741053	0.00684964	MDH1/IDH3G/SDHA/FH/ACO2/OGDH/NNT/SDHB/DLST/ACO1/SUCLA2/MDH1B/SDHC/SUCLG1/IDH3A/PDHB/SUCLG2/DHTKD1/IDH2/OGDHL/SDHD	21
PHH > HepaRG	GO:0001676	long-chain fatty acid metabolic process	45/4105	94/13656	0.000203692	0.00751603	0.00684939	ALOX5/ACAA1/MGLL/SLC27A5/GSTP1/CYP2D6/PNPLA3/ACOT8/PTGDS/CYP2C18/SCP2/FAAH/ACOT2/CYP2E1/HACL1/GSTM1/CYP2J2/FADS2/CYP2C9/CYP2C8/SLC27A2/CYP1A1/CYP1A2/EPHX1/AIG1/CBR1/CYP4A22/ABHD6/DAGLB/FAAH2/GPX4/CYP4F11/ACOT4/ACAD9/ACOT1/CYP4F2/CYP4F12/CYP4F3/CYP4A11/CYP2B6/ELOVL2/CYP2A7/GSTM2/PLA2G4B/CYP2A6	45
PHH > HepaRG	GO:1902475	L-alpha-amino acid transmembrane transport	32/4105	61/13656	0.00020642	0.00758192	0.00690943	SLC7A2/SLC25A13/SLC11A1/SLC7A9/SLC25A15/SLC38A7/SLC7A5/SLC1A1/SLC1A2/SLC25A12/SLC1A4/ARG1/ACE2/PER2/SLC38A2/AGT/SLC3A1/SLC38A4/SLC15A4/SLC47A1/SLC25A38/CLTRN/SLC43A1/SLC38A10/SLC1A7/ARL6IP1/SLC38A9/SLC36A4/SLC25A18/SLC38A3/SLC6A9/SLC25A29	32
HuH7 > HepaRG	GO:0000281	mitotic cytokinesis	45/4648	84/13656	0.000175144	0.00760371	0.00708011	ANLN/SPAST/ROCK1/ZFYVE26/BIRC5/KIF4A/LZTS2/RAB35/EXOC2/KIF20A/ECT2/CENPA/SPTBN1/STMN1/CIT/STAMBP/SNX9/VPS4A/MYH10/ROCK2/CDCA8/ESPL1/CKAP2/NUSAP1/KIF23/CEP55/KIF20B/EXOC6/BBS4/ANKRD53/EXOC6B/INCENP/ANK3/MITD1/SON/RACGAP1/PLK1/PDCD6IP/CFL1/AURKB/KLHDC8B/NUP62/KIF4B/CHMP4A/CHMP1B	45
PHH > HepaRG	GO:0072524	pyridine-containing compound metabolic process	36/4105	71/13656	0.000208332	0.00761736	0.00694173	CD38/NADK/DERA/ME1/TIGAR/QPRT/NAMPT/GCK/NMRK1/PNPO/LDHB/KYNU/KMO/PSAT1/PARP9/PARP16/NAPRT/NOCT/NADK2/GPD1L/ACMSD/ALPL/HAAO/NNMT/MLST8/DCXR/RBKS/NADSYN1/PC/PARP10/IDH2/AFMID/SHPK/PNP/NAXD/PDXP	36
HepaRG > PHH	GO:0098813	nuclear chromosome segregation	130/4698	288/13656	8.95341e-05	0.00764469	0.00711861	NCAPD2/DPF1/TACC3/MRE11/CENPQ/SPDL1/RIOK2/NDC1/SMARCD1/TRIP13/NDC80/SMARCD3/BIRC5/KIF4A/CDC6/MAPRE1/FAM83D/CCNE1/RAD51C/KPNB1/NCAPG/FBXO5/TTK/IK/SMC4/ECT2/TTL/CHMP3/PHF13/CDC20/NEK2/CENPF/STAG1/KIF14/VPS4B/SLF2/TEX11/NCAPH/MND1/NAA50/KIF18A/ZWINT/CENPK/XRCC3/DLGAP5/KNSTRN/SGO1/MAP1S/TUBG1/PSMC3IP/TOP2A/VPS4A/SLF1/TEX15/DPF2/CCNB1/PSRC1/CDCA8/ESPL1/BRIP1/ACTL6A/SMC2/CDK5RAP2/DSCC1/NUMA1/NUSAP1/KIF23/KNL1/ACTR2/KIF11/CENPE/RB1/P3H4/KIF2C/MAEL/NUF2/FANCD2/CDCA5/NCAPG2/INCENP/SPC25/ANAPC1/SMARCA5/BUB3/EME1/TTN/FMN2/BUB1B/RACGAP1/SPC24/HFM1/ABRAXAS1/SGO2/MAD2L1/PRDM9/PTTG1/CHMP4C/RAD21/GEM/BRD7/PLK1/CDT1/CTNNB1/FEN1/AXIN2/BUB1/ESCO2/TNKS/SMARCC1/ZWILCH/DCTN2/CENPS/CCNE2/ERCC4/RMI2/RMDN1/HASPIN/RMI1/AURKB/RCC2/KNTC1/KIF18B/FANCM/MCMBP/PRC1/EHMT2/LCMT1/MAP10/KIFC1/MEI4	130
PHH > HuH7	GO:0071356	cellular response to tumor necrosis factor	82/4679	175/13656	0.000356288	0.00765758	0.00668411	SPPL2B/NR1H4/BIRC3/FAS/TNFRSF1B/TRAF1/TRAF3IP2/TNFRSF1A/RORA/CYLD/APOB/PCK2/NFKBIA/CD40/XIAP/TNFSF13B/TRADD/IKBKB/CARD8/HAMP/CCL2/KAT2A/ERBIN/HES1/HYAL1/FOXP1/CCL20/GBP3/GBP1/APOA1/TNFAIP3/TNFSF11/H2BC11/NR1D1/KLF2/ZFP36/TXNDC17/PLVAP/ASS1/EDA2R/NFATC1/INPP5K/CHI3L1/DAB2IP/IL18BP/CASP1/CYP1B1/SPPL2A/NOL3/AKT1/CTSK/ST18/CCDC3/PID1/RRAGA/TNFRSF14/ADAMTS13/LAPTM5/GBP2/ZC3H12A/GPER1/SYK/NKX3-1/GPD1/FABP4/FOS/SHARPIN/EXT1/GAS6/CIB1/PRKN/ZFP36L1/TRPV1/CASP4/MAP3K5/HSPA1B/HSPA1A/TMSB4X/CEBPA/NAIP/CCL15/CCL14	82
PHH > HuH7	GO:0071241	cellular response to inorganic substance	84/4679	180/13656	0.000358239	0.00765758	0.00668411	BAD/AOC1/CFLAR/HFE/SYT7/SYT13/CDH1/HSPA5/PTGS2/MEF2C/ITPKC/MCOLN1/TF/CAPN3/HMOX1/TSPO/LGMN/MAP1LC3A/SYT17/TFR2/SLC1A1/PPIF/HSD17B1/GPLD1/WNT5A/MT1G/MT2A/FOSB/ATF4/JUND/SERPINF1/DLG4/CARF/SLC40A1/CYP1A2/SLC13A5/SOD1/AKT1/ADCY10/KCNH1/ITPKB/ALAD/SYT8/MMP3/AIFM1/KCNB1/INHBB/HESX1/SHH/ADCY1/FBP1/CYBB/KCNC2/SMPD1/B2M/ENDOG/MT1B/MT1E/FABP4/FOS/SYT9/JUNB/KCNK3/SYT12/LIG4/BNIP3/JUN/CALR/NSMCE3/PRKN/BACE1/MT1X/LRRK2/AKR1C3/SLC30A10/PLCG2/MT1F/MT1H/MT1A/MT1M/TREX1/AQP1/CEBPA/ZNF658	84
PHH > HuH7	GO:0016064	immunoglobulin mediated immune response	52/4679	102/13656	0.00035853	0.00765758	0.00668411	MASP2/BTK/ERCC1/CD74/C8B/C6/PARP3/FOXP3/TRAF3IP2/BCL3/IL4R/CD40/C5/HPX/CD81/PTPN6/C7/BCL6/CLU/C4BPA/C4BPB/C3/NDFIP1/C1RL/SLC15A4/SUSD4/SERPING1/C8A/C1R/TNFSF13/MBL2/C2/B2M/STAT6/NOD2/INPP5D/LIG4/C8G/C1S/IRF7/HLA-DRB1/CD55/HLA-DMA/HLA-DRA/HLA-E/CFI/TREX1/HLA-DPB1/C4B/HLA-DPA1/HLA-DMB/C4A	52
PHH > HuH7	GO:0006749	glutathione metabolic process	27/4679	45/13656	0.000358875	0.00765758	0.00668411	GCLC/HAGH/MGST2/GGT1/GSTZ1/ETHE1/SLC1A1/SLC1A2/SOD2/PARK7/CHAC1/GGT7/MMACHC/GSTT2B/GSTM1/SOD1/NAT8/ARL6IP5/GSTO1/GPX4/GSTM4/OPLAH/GSTK1/GSTM2/GPX1/GSTA1/GSTA2	27
PHH > HuH7	GO:0030195	negative regulation of blood coagulation	27/4679	45/13656	0.000358875	0.00765758	0.00668411	CD9/CEACAM1/CPB2/F11/APOH/VTN/ADTRP/KNG1/HRG/PROC/PLG/TSPAN8/APOE/F12/PDGFRA/SERPING1/USF1/KLKB1/SERPINF2/FGG/FGA/FGB/THBD/F2/ABAT/PROS1/PDGFA	27
PHH > HuH7	GO:1900047	negative regulation of hemostasis	27/4679	45/13656	0.000358875	0.00765758	0.00668411	CD9/CEACAM1/CPB2/F11/APOH/VTN/ADTRP/KNG1/HRG/PROC/PLG/TSPAN8/APOE/F12/PDGFRA/SERPING1/USF1/KLKB1/SERPINF2/FGG/FGA/FGB/THBD/F2/ABAT/PROS1/PDGFA	27
HuH7 > HepaRG	GO:0061157	mRNA destabilization	48/4648	91/13656	0.000177578	0.00766816	0.00714012	UPF1/YBX1/ROCK1/EXOSC7/MLH1/CNOT3/KHSRP/TNRC6B/EXOSC3/CNOT2/CNOT6/EXOSC8/TARDBP/TENT4B/EXOSC9/AGO2/CNOT1/METTL16/EXOSC2/ROCK2/SYNCRIP/DHX9/PNPT1/HNRNPD/POLR2D/CNOT9/CELF1/YTHDF1/NOCT/HNRNPU/CNOT8/CNOT11/IGF2BP1/METTL3/PATL1/PAIP1/DCP2/DHX36/ZC3H12D/SAMD4B/MEX3D/EIF4ENIF1/YTHDF3/PLEKHN1/NANOS1/CNOT7/TRIM71/DCP1A	48
HuH7 > HepaRG	GO:0043634	polyadenylation-dependent ncRNA catabolic process	8/4648	8/13656	0.000179396	0.00770546	0.00717485	EXOSC7/EXOSC3/EXOSC8/TENT4B/EXOSC9/EXOSC2/ZCCHC7/EXOSC10	8
PHH > HepaRG	GO:0061008	hepaticobiliary system development	60/4105	134/13656	0.00021171	0.00770585	0.00702237	PKD1/CPS1/SEC63/TGFBR3/PTPN3/LIMS2/ACAT1/CEACAM1/UPB1/XBP1/RHBDD3/HMOX1/SRSF5/PCK2/HNF4A/SLC7A5/FGL1/HAMP/LSR/HPN/CDK5RAP3/VTN/FBXW7/SOD2/NPHP3/HES1/PROX1/TNFAIP3/ARG1/ONECUT2/GFER/MPST/ALDH1A2/ASS1/RGN/RARA/TBX3/HLX/FPGS/BAAT/HNRNPD/SERPINA10/CYP1A1/GATA6/SRD5A1/UPF2/CEBPG/WNT4/CLDN1/MESP1/PCSK9/ONECUT1/CEBPB/UCP2/JUN/CADM1/UGT1A1/UGT1A10/CEBPA/HNF1B	60
HepaRG > HuH7	GO:0010043	response to zinc ion	26/4768	40/13656	9.96271e-05	0.0077326	0.00714734	ABCC8/CPS1/OTC/P2RX7/TSPO/SLC30A4/LTA4H/SOD2/SLC30A3/MT2A/ASS1/KHK/S100A8/PAM/ALAD/ATP13A2/HAAO/SLC30A8/ATP7A/MT1E/SLC30A1/D2HGDH/MT1X/MTF1/SLC30A10/ZNF658	26
HuH7 > HepaRG	GO:0034501	protein localization to kinetochore	14/4648	18/13656	0.000185093	0.00782525	0.00728639	CENPQ/SPDL1/NDC80/TTK/KNL1/BUB3/CDT1/CDK1/TRAPPC12/MTBP/ZWILCH/AURKB/RCC2/KNTC1	14
HuH7 > HepaRG	GO:0051382	kinetochore assembly	14/4648	18/13656	0.000185093	0.00782525	0.00728639	RNF4/CENPT/CENPA/CENPF/CENPK/DLGAP5/CENPE/POGZ/CENPH/CENPN/CENPX/TRAPPC12/KNTC1/CENPW	14
HuH7 > HepaRG	GO:1903083	protein localization to condensed chromosome	14/4648	18/13656	0.000185093	0.00782525	0.00728639	CENPQ/SPDL1/NDC80/TTK/KNL1/BUB3/CDT1/CDK1/TRAPPC12/MTBP/ZWILCH/AURKB/RCC2/KNTC1	14
PHH > HuH7	GO:0045123	cellular extravasation	32/4679	56/13656	0.000368681	0.00784611	0.00684868	CD99/ITGAL/SELE/ADD2/ICAM1/MADCAM1/CD99L2/PIK3CG/CXCL12/CCL2/BST1/ST3GAL4/SELPLG/GOLPH3/ITGA4/IL1R1/PLVAP/LYVE1/CHST4/TRIM55/ADAM8/CCL28/JAM2/F11R/PDGFD/CHST2/EXT1/SELL/CD47/SIRPA/ITGA1/PECAM1	32
PHH > HepaRG	GO:0002361	CD4-positive, CD25-positive, alpha-beta regulatory T cell differentiation	7/4105	7/13656	0.00022099	0.00786568	0.00716802	FOXP3/IL2RG/LGALS9/KLHL25/HLA-DRB1/TOX/HLA-DRA	7
PHH > HepaRG	GO:0019530	taurine metabolic process	7/4105	7/13656	0.00022099	0.00786568	0.00716802	PHGDH/GHR/STAT5A/CDO1/BAAT/CSAD/STAT5B	7
PHH > HepaRG	GO:0019694	alkanesulfonate metabolic process	7/4105	7/13656	0.00022099	0.00786568	0.00716802	PHGDH/GHR/STAT5A/CDO1/BAAT/CSAD/STAT5B	7
PHH > HepaRG	GO:0031204	post-translational protein targeting to membrane, translocation	7/4105	7/13656	0.00022099	0.00786568	0.00716802	SEC62/SEC63/HSPA5/SEC61A1/SEC61A2/SEC61B/SEC61G	7
PHH > HepaRG	GO:0097052	L-kynurenine metabolic process	7/4105	7/13656	0.00022099	0.00786568	0.00716802	AADAT/KYNU/KMO/ALDH8A1/GOT2/KYAT3/KYAT1	7
HuH7 > PHH	GO:0001823	mesonephros development	50/5081	89/13656	0.000202256	0.00787332	0.00731577	HOXA11/CRLF1/FOXC1/DLG1/ARG2/SIX4/SMAD7/EYA1/SFRP1/TMEM59L/SIM1/SMAD5/PKD2/EPCAM/BMP4/SOX9/GZF1/BMP2/SIX1/SMO/FOXJ1/LAMA5/WNT2B/GDF11/SMAD6/FGF2/GREB1L/OSR1/SLIT2/ADAMTS16/GPC3/HS2ST1/SPRY1/OSR2/ILK/DCHS1/SMAD3/CTNNB1/NPNT/SIX2/SMAD2/CTNNBIP1/ROBO2/PBX1/PTCH1/LGR4/FMN1/FOXD1/HOXB7/LHX1	50
PHH > HuH7	GO:0018958	phenol-containing compound metabolic process	46/4679	88/13656	0.000373284	0.00792321	0.00691598	IYD/TG/OPN3/MAOB/COMT/DDT/ASIP/CRYM/FAH/CPQ/SULT2A1/HPN/SLC1A1/DAO/ALDH2/SLC16A10/WNT5A/EPAS1/PARK7/RAB38/PAX8/PNKD/CYP2E1/GCH1/DUOXA2/DUOX2/CTSK/SRD5A1/SLC16A2/ITGB2/RNF180/CTSB/NPR1/ZEB2/ITGAM/PAH/BCL2/SULT1B1/ABAT/PRKN/PMEL/MAOA/SULT1A1/SULT1A2/DIO1/SULT1A3	46
PHH > HepaRG	GO:0010907	positive regulation of glucose metabolic process	21/4105	35/13656	0.000226003	0.00797355	0.00726633	IGF1/DGAT2/AKT2/GCK/KAT2A/GPLD1/KAT2B/SLC25A12/STK11/RGN/AKT1/PHKG2/SLC45A3/NNMT/IGF2/GPT/INSR/PTPN2/PPARA/PPP1R3G/PPP1R3E	21
PHH > HepaRG	GO:0045923	positive regulation of fatty acid metabolic process	21/4105	35/13656	0.000226003	0.00797355	0.00726633	MLXIPL/CD74/NR1H3/AKT2/APOA5/APOA4/PPARD/APOA1/NR4A3/LPGAT1/IL1B/RGN/SLC45A3/FABP1/MID1IP1/AVPR1A/MTLN/KLHL25/PPARA/PLIN5/APOC2	21
HepaRG > HuH7	GO:0048871	multicellular organismal homeostasis	188/4768	432/13656	0.000104372	0.00798552	0.00738112	CD38/PDK4/ABCC8/MLXIPL/HFE/FMO1/SLC11A1/NCDN/NR1H3/SPATA7/USH2A/ADGRF5/ACADVL/PTGS2/FMO4/ACACB/GPR137B/SNX10/NOX4/BAX/P2RX7/FH/FMO2/WHRN/JAK2/FA2H/CTSH/HOMER2/DECR1/IL7/PPP1R13L/TJP3/FGF21/CAV1/GRB10/SLC1A1/SH3GL2/LIPA/PBLD/MAP2K6/NMU/PPARGC1A/TNS2/SCNN1A/RHAG/NPR3/LNPEP/ITGB6/ACADL/IL18R1/PLCL1/LEPR/AKT3/SGIP1/TNFAIP3/TRIM32/EGR1/PTK2B/G0S2/BBS2/IL1B/THRA/NR1D1/EDN2/KDR/GADD45G/SLC27A1/NR1H2/PRKAB2/INPP5K/BMAL1/LPIN1/CRB1/PIWIL4/APC/CD36/MRAP2/APPL2/EDNRB/CIB2/KLF4/TLR4/PRCP/SLC28A2/RBP4/SLC40A1/HADH/SLC39A8/RDH12/CRTC3/FTO/PCTP/TNFRSF11A/PRDM16/PRKACB/ILDR2/ABCA12/TRPM8/NOTCH1/PCDH15/FOXO1/EXT2/ACSL1/JAM2/ADAMTS5/PLCL2/DRAM2/CPT2/ADIPOR1/ZBTB7B/PTH1R/AZGP1/SQSTM1/ZG16B/ALPL/OMA1/PIGR/ADORA1/IHH/ALB/ABHD6/APBB2/IL15/TNFRSF11B/SYK/ALDH1A1/AQP3/JAM3/TPP1/MC4R/B2M/MYO5B/BSCL2/MFSD2A/SCNN1B/COL3A1/STAT3/INPP5D/ADRB2/LDB2/SLN/FABP4/S1PR1/ALK/GATM/BCL2/AQP4/CEBPB/GPR137/IL20RB/DDIT3/METRNL/IRX3/GBA1/PLEC/BBS10/CCDC66/TMEM64/BBS12/USH1G/CLN8/NDN/TSKU/ABAT/BTBD9/CSF1/CYP4F2/CYP4F12/KRT16/CYP4A11/POTEE/MTF1/SERPINA3/ESRRG/LAMA2/POTEF/WNK3/SLC22A5/CCDC154/MBP/STK39/ABCA4/DLL1/DIO2/PLEKHM1/ERCC6/GPX1/MLLT6	188
HepaRG > HuH7	GO:1901293	nucleoside phosphate biosynthetic process	120/4768	260/13656	0.000104864	0.00798552	0.00738112	AK2/NDUFAB1/PDK4/PDK2/UPP2/RRM2B/SPHK2/PDK3/SDHA/ACAT1/VPS9D1/ACACB/ADCY2/ATP5F1D/NDUFB7/PRPS2/TAFAZZIN/NME3/MLYCD/NAMPT/NMRK1/AK1/PPARGC1A/ATP5F1B/NUDT12/NDUFS7/ATP5PB/KMO/SDHB/NDUFB3/NDUFA8/ATP5F1E/NDUFA1/DMAC2L/PPCS/DUT/DCTD/NDUFA10/H19/ACSS2/PPT1/NDUFA2/CMPK2/NDUFB5/AK7/NDUFB10/NME7/SDHC/PKLR/GUK1/NDUFB11/NDUFB9/NAPRT/AK3/ALDOA/ACSL1/ATP5F1A/PANK1/ACMSD/PID1/AK5/ATP5PF/ACSS1/SLC26A2/ADCY8/ADK/ATP5MJ/NMNAT2/FCSK/SLC35B2/CDA/PINK1/NDUFS2/ATP5MC1/NDUFV3/HAAO/MTHFD2L/NMNAT3/GUCY1A1/NDUFS4/ADCY1/NUDT2/ATP5F1C/AK8/HACD1/TK2/NNMT/LDHC/ATP5PD/PDHB/ATP5ME/NPR1/NDUFA3/PDZD3/NADSYN1/DCAKD/NMNAT1/ATP5MK/DNAJC30/ACSF3/SHMT1/IMPDH2/PARP10/AFMID/NDUFB1/ADSS1/PPARA/ENTPD8/ADA/ACSL5/PAPSS2/APRT/SDHD/TMSB4X/NDUFS3/NAXD/MTCO2P12/ATP5PO/HTD2/NDUFA7	120
PHH > HuH7	GO:0042832	defense response to protozoan	12/4679	15/13656	0.000379518	0.00801347	0.00699476	SLC11A1/BCL3/IL4R/CD40/ARG1/IRF8/LYST/GBP2/GBP4/BATF2/CCDC88B/GBP7	12
PHH > HuH7	GO:0046322	negative regulation of fatty acid oxidation	12/4679	15/13656	0.000379518	0.00801347	0.00699476	FMO1/DGAT2/ACADVL/FMO4/ACACB/SIRT4/FMO2/ACADL/ETFBKMT/AKT1/MFSD2A/PLIN5	12
PHH > HepaRG	GO:0009072	aromatic amino acid family metabolic process	16/4105	24/13656	0.000229359	0.00805659	0.007342	GSTZ1/FAH/GCDH/HGD/KYNU/PARK7/KMO/QDPR/TDO2/ACMSD/HAAO/PCBD1/PAH/TTC36/AFMID/TAT	16
PHH > HuH7	GO:0042168	heme metabolic process	26/4679	43/13656	0.000387648	0.00812154	0.00708909	SLC25A39/ALAS1/ABCC2/FECH/BLVRB/TMEM14A/HMOX1/TSPO/PGRMC1/HMOX2/AMBP/HPX/SLC11A2/SLCO1B3/UROD/ATP5IF1/ABCB7/SLCO1B1/SLCO2B1/SLC25A38/ALAD/BDH2/FXN/IBA57/SLC6A9/UGT1A4	26
PHH > HuH7	GO:1903556	negative regulation of tumor necrosis factor superfamily cytokine production	26/4679	43/13656	0.000387648	0.00812154	0.00708909	NR1H4/IGF1/FOXP3/BCL3/IRAK3/TSPO/DICER1/CD33/PTPN6/TNFAIP3/LBP/RARA/SELENOS/PTPN22/C5AR2/HAVCR2/TLR4/ZC3H12A/NOD2/LGALS9/GAS6/ILRUN/SIRPA/NFKBIL1/TRIM27/ORM1	26
PHH > HuH7	GO:1903573	negative regulation of response to endoplasmic reticulum stress	26/4679	43/13656	0.000387648	0.00812154	0.00708909	ALOX5/NR1H3/HSPA5/HERPUD1/ABCA7/PPP1R15A/XBP1/LPCAT3/PARK7/TXNDC12/CLU/DNAJB9/NR1H2/SELENOS/TMBIM6/HYOU1/NCK1/PPP1R15B/SYVN1/AQP11/GRINA/PRKN/LRRK2/DDRGK1/HSPA1A/ATF6B	26
HuH7 > HepaRG	GO:0042254	ribosome biogenesis	135/4648	308/13656	0.000193798	0.0081506	0.00758934	LAS1L/UTP18/RPL26L1/MRTO4/NOP58/USP36/WDR18/RRP15/NLE1/EXOSC7/XRCC5/MRPL22/XPO1/WBP11/DIMT1/NOP14/DDX18/XRN2/RPL6/ESF1/PES1/NOP56/SUV39H1/ERI1/ERCC2/FBL/GRWD1/EXOSC3/NPM3/GTPBP4/NUP88/KRR1/NOP2/MDN1/BYSL/BRIX1/RPL24/RRP9/WDR75/ZNHIT6/EXOSC8/UTP20/TENT4B/MRPS2/DDX54/EXOSC9/DDX27/MPHOSPH10/MRPS7/EMG1/HELB/METTL16/NGDN/GNL3L/NSUN5/EXOSC2/DKC1/NOL11/RAN/MYBBP1A/NIP7/WDR74/GNL2/NAT10/LTV1/MPHOSPH6/URB2/PWP1/METTL5/WDR12/EFL1/UTP4/NOB1/PELP1/EIF4A3/NVL/LYAR/SPATA5/NAF1/ABT1/NOM1/RPP30/LTO1/DHX37/HEATR3/RPUSD3/TSR2/RRP1B/RRP1/GPATCH4/NOL9/WDR43/ABCE1/LSM6/UTP15/TSC1/DDX21/BMS1/NOLC1/RPSA/ZCCHC4/PA2G4/RIOX2/EXOSC1/CHD7/SPATA5L1/EXOSC10/ISG20/POP7/DDX10/NSUN3/RPP25/RRS1/GEMIN4/NPM1/MRPS11/NGRN/RRP7BP/RPL35A/DDX51/RRP7A/NOP9/MAK16/DDX47/DDX3X/EXOSC6/PWP2/MRPL20/PRKDC/PINX1/MPV17L2/FDXACB1/GTF2H5/LOC102724159/DDX52	135
HepaRG > PHH	GO:0001764	neuron migration	70/4698	140/13656	9.66736e-05	0.00816739	0.00760534	ITGA3/CX3CL1/PAFAH1B1/CDKL5/ASPM/NEO1/NDE1/SEMA3A/WDR62/FGFR1/PSEN1/MEF2C/BAX/NRCAM/TYRO3/FZD3/GATA3/MDK/PHACTR1/MDGA1/PLXNA1/MARK1/TWIST1/FGF13/PLXNA3/MAP1B/DCLK1/NKX2-1/KIAA0319/TUBB2B/KIF20B/BBS4/CELSR2/POMGNT2/LRP12/NTRK2/ASTN2/ADGRL3/GPM6A/ASTN1/SPOCK1/UNC5D/NRG1/DISC1/TBX20/CDK5/NSMF/AXL/CTNNB1/COL3A1/SEMA3E/SRGAP2C/NDNF/DAB1/FBXO45/CDK5R1/UNC5C/NDN/GAS6/FLRT2/PRKG1/CCK/DCC/DNER/RELN/NTNG2/PLXNB2/ADGRG1/DNAAF4/SRGAP2	70
PHH > HepaRG	GO:0016052	carbohydrate catabolic process	58/4105	129/13656	0.000234131	0.00818849	0.0074622	MLXIPL/IGF1/DERA/PFKP/TIGAR/PGM1/XYLB/PRKAG2/GCK/GALK1/ENO3/GAPDH/TPI1/ENO2/SLC25A12/CTBS/TREH/G6PC1/ENOSF1/PRKAA1/LDHA/GABARAPL1/SORD/MAN2C1/NCOR1/PFKL/ARNT/GALM/OGT/IDNK/FLCN/FUT6/HK1/PHKG2/PFKFB1/ADPGK/LRP5/PRKAA2/AGL/FBP1/MLST8/DDIT4/GLYCTK/STAT3/GUSB/INSR/RBKS/FUT1/NUPR1/ZBTB7A/DHTKD1/ZBTB20/PPARA/OGDHL/GK/NEU4/TREX1/GALT	58
HepaRG > PHH	GO:0051261	protein depolymerization	56/4698	107/13656	9.87259e-05	0.0082539	0.0076859	SCIN/NAV3/KIF2A/SPTB/WDR1/ADD2/CARMIL1/TPX2/TRIOBP/MID1/MTPN/SH3GL2/PPP1R9B/CRACD/HSPA8/APC2/DNAJC6/STMN1/CAMSAP2/VPS4B/KIF18A/TMOD2/FGF13/MAP1S/CAMSAP1/MAP1B/VPS4A/NES/SWAP70/MICAL2/CKAP2/TRIM54/SH3GL3/KIF2C/GSN/ADD3/EPS8/PLEKHH2/CCSAP/DMTN/TAOK1/NOSTRIN/CLASP2/SPTA1/F2RL1/MAP1A/SLN/WASHC2C/CKAP5/FLII/KIF18B/KIF24/ASPH/CAPZA2/IQANK1/TWF2	56
HepaRG > HuH7	GO:0009435	NAD biosynthetic process	15/4768	19/13656	0.000110327	0.00826139	0.0076361	NAMPT/NMRK1/NUDT12/KMO/NAPRT/ACMSD/NMNAT2/HAAO/NMNAT3/NNMT/NADSYN1/NMNAT1/PARP10/AFMID/NAXD	15
HepaRG > HuH7	GO:1905954	positive regulation of lipid localization	49/4768	90/13656	0.000110534	0.00826139	0.0076361	PON1/ABCB4/NR1H3/MSR1/ABCA7/ACACB/P2RX7/ZDHHC8/NFKBIA/CAV1/MAP2K6/SCP2/PLA2G4A/APOA1/LRAT/ATP8A1/IL1B/C3/APOE/NR1H2/GPS2/ATP8A2/CD36/CYP19A1/FITM1/ABCA8/TNFRSF11A/ABCA12/TMF1/OSBPL11/PLIN2/ACSL1/PLA2R1/ABCA5/ABCG1/VSTM2A/TRIAP1/C1QTNF1/LPL/ERFE/CYP8B1/PLA2G6/CYP4F2/RXRA/CYP4A11/ACSL5/FITM2/CES1/PLIN5	49
PHH > HepaRG	GO:0006140	regulation of nucleotide metabolic process	39/4105	79/13656	0.000238207	0.00829498	0.00755924	MLXIPL/IGF1/SPHK2/ME1/TIGAR/TAFAZZIN/ANTKMT/PRKAG2/GCK/GUCA1B/SLC25A12/H19/ATP5IF1/PRKAA1/NCOR1/ARNT/OGT/NDUFC2/PDK1/ACMSD/PID1/FLCN/CDA/PINK1/PRKAA2/NOS3/FBP1/MLST8/DDIT4/STAT3/INSR/NUPR1/DNAJC30/ZBTB7A/ZBTB20/PPARA/TREX1/FIS1/MTCO2P12	39
HepaRG > HuH7	GO:0008217	regulation of blood pressure	68/4768	134/13656	0.000112693	0.00834548	0.00771384	ACSM3/ATP1A2/KCNQ1/ABCC9/RPS6KA2/TRHDE/PTGS2/PTGS1/HMOX1/CTSZ/GSK3A/ACTA2/SCNN1A/SOD2/NPR3/LNPEP/TACR1/ID2/ADRA1A/SCPEP1/EDN3/EDN2/KL/SPX/AGT/EDNRB/PRCP/ENPEP/TPM1/SLC2A5/VEGFC/EXT2/PTPRO/EDNRA/DDAH1/ACE/SCNN1D/ATP1A1/ADORA1/UCN/GUCY1A1/NPY1R/ERAP2/AVPR1A/ANPEP/OR51E2/SCNN1B/AR/ADRB2/NPR1/TACR3/ADRA1B/APLN/HSD11B2/AGTRAP/ABAT/GAS6/RNLS/CYP4F2/CYP4F12/PPARA/CYP4A11/STK39/DLL1/SUCNR1/EMP2/GCGR/NDST2	68
HuH7 > HepaRG	GO:0006401	RNA catabolic process	119/4648	267/13656	0.000200584	0.00839232	0.00781442	UPF1/VIM/NSUN2/EDC4/MRTO4/THRAP3/YBX1/ELAVL1/ROCK1/SMG6/IGF2BP2/EXOSC7/MLH1/CNOT3/KHSRP/XRN2/FUS/HNRNPC/AGO1/HNRNPM/GTPBP1/TNRC6B/APEX1/E2F1/FMR1/GSPT1/POP1/RNASEH2A/SMG9/ZC3HAV1/EXOSC3/TRDMT1/CASC3/DDX5/MAGOHB/CNOT2/CNOT6/PPP1R8/EXOSC8/TARDBP/TENT4B/ZCCHC17/EXOSC9/AGO2/CNOT1/TRAF2/METTL16/FXR2/LSM7/LSM4/EXOSC2/ZC3H4/DKC1/RBM38/ROCK2/SYNCRIP/DHX9/IGF2BP3/TTC5/PNPT1/DNA2/SSB/HNRNPD/EIF4A3/POLR2D/CNOT9/NAF1/ZCCHC7/CELF1/YTHDF1/NOCT/HNRNPU/SLFN13/LARP1/CNOT8/SMG1/TENT5B/CNOT11/IGF2BP1/MAGOH/LSM6/METTL3/PATL1/SMG8/FEN1/PYM1/EXOSC1/EXOSC10/SLFN12/ISG20/PAIP1/CSDC2/DCP2/MYD88/DHX36/HNRNPA0/ZC3H12D/ZHX2/SAMD4B/EDC3/MEIOC/NPM1/MEX3D/RBM10/PKP3/EIF4ENIF1/YTHDF3/PLEKHN1/LIN28B/NANOS1/HNRNPAB/CNOT7/SMG5/LSM2/TRIM71/EXOSC6/RBM8A/KCNQ1OT1/DCP1A	119
HuH7 > PHH	GO:0007064	mitotic sister chromatid cohesion	19/5081	26/13656	0.000216677	0.00839413	0.0077997	SMC1A/PDS5B/SMC3/MACROH2A1/CDC20/SLF2/NAA50/SGO1/MAU2/SLF1/DSCC1/RB1/ESCO1/CDCA5/NIPBL/ESCO2/TNKS/HASPIN/SMC5	19
HuH7 > PHH	GO:0051170	import into nucleus	80/5081	156/13656	0.000218031	0.0084062	0.00781091	POLA2/TPR/TNPO3/IPO5/ELAVL1/HYAL2/NUP133/TNPO1/IPO11/MAVS/NUP50/NUP188/HSP90AB1/STK4/FERMT1/NXT2/KPNA3/NUTF2/NUP93/UBR5/TGFB1/TNPO2/PIK3R2/KPNB1/NUP98/NUP107/BACH2/RAB23/E2F3/NUP155/KPNA1/ECT2/CBLB/ATF2/FAM53C/CSE1L/NUP153/BMP4/MED1/SMO/TRIM28/RAN/NXT1/MDFIC/HNRNPA1/APPL2/NUP54/PPP3CA/NUP58/TP53/ZIC1/RANBP2/ANGPT1/LMNA/NUP35/PRKCD/NOLC1/SMAD3/CDK1/SIX2/PKIA/KPNA2/PTTG1IP/PRKD1/EIF4ENIF1/KPNA4/FAM53B/POM121/IPO4/NF1/RGPD4/KPNA5/FLNA/NUP62CL/IPO9/EFCAB7/IPO7/NUP62/PPP3R1/POM121C	80
HepaRG > PHH	GO:0010975	regulation of neuron projection development	168/4698	386/13656	0.000101838	0.00842634	0.00784647	SEMA3F/HECW1/KDM1A/MYCBP2/ITGA3/CX3CL1/ARHGAP44/PAFAH1B1/MYLIP/CDKL5/SEMA3G/SEMA3B/CNTN1/HGF/GRN/CUL7/EPHA3/XK/NEDD4L/DGKG/LZTS1/NEDD4/SEMA3A/SEMA3C/PAK3/MAP2/PSEN1/NRCAM/ITGA6/ABL1/NIN/NFATC4/MCF2/STK24/METRN/SF3A2/ANKRD27/MEGF8/PTN/TMEM106B/EZH2/LIMK1/NCS1/GATA3/DKK1/PMP22/EHD1/MDK/UST/TMEM30A/DPYSL3/DBN1/WNT5A/PLXNA1/CCDC88A/EPHA4/MARK1/RGS2/CDC20/CAMSAP2/BCL11A/PTK2B/PACSIN1/RAP2A/RNF6/CHN1/FGF13/RTN4IP1/PLXNA3/MAP1B/ATP8A2/EPHB2/KIDINS220/ADGRB3/EPHA7/CAPRIN1/SEMA4F/ITM2C/PLXNC1/KIAA0319/TUBB2B/ITPKA/SEMA6D/ACTR2/ZNF365/ABI2/SCARB2/PPP3CA/PPFIA2/IGF1R/ABL2/PTPRG/SLIT2/SFRP2/NTRK2/PAK1/FEZ1/DIXDC1/GRID2/SPOCK1/DAB2/SEMA3D/LRP8/FZD1/BRSK1/DRAXIN/DISC1/S100A9/PAQR3/SERPINI1/PRKCI/CSMD3/CDK5/NSMF/BAG5/SHOX2/ROR2/IL1RAPL1/NLGN1/ROBO1/SEMA3E/ZNF804A/TANC2/ALK/FUT9/NDNF/DAB1/BRSK2/DHX36/FBXW8/NR2F1/BDNF/CDK5R1/SLITRK1/AMIGO1/CREB3L2/RGMA/EFHC2/KREMEN1/PRKD1/EFNA5/POU3F2/ROBO2/INPP5J/ROR1/MAPT/SLIT1/DCC/MAGI2/LRRK2/RELN/NTNG2/PLXNB2/HDAC2/FLNA/DNM3/LPAR1/SMURF1/PLXNB3/INPP5F/GPRASP3/BMPR2/NCKIPSD/TENM3/TWF2/CYFIP1/PRAG1/NEFL	168
PHH > HepaRG	GO:0009135	purine nucleoside diphosphate metabolic process	44/4105	92/13656	0.000245082	0.00843453	0.00768642	MLXIPL/IGF1/PFKP/TIGAR/PGM1/MAGI3/PRKAG2/GCK/AK1/GALK1/ENO3/GAPDH/TPI1/ENO2/TJP2/MPP1/PRKAA1/LDHA/NT5E/NCOR1/PFKL/ARNT/GUK1/OGT/AK3/FLCN/AK9/HK1/PFKFB1/ADPGK/PRKAA2/FBP1/MLST8/DDIT4/STAT3/INSR/NUPR1/ZBTB7A/DHTKD1/ZBTB20/PPARA/ENTPD4/OGDHL/TREX1	44
PHH > HepaRG	GO:0009179	purine ribonucleoside diphosphate metabolic process	44/4105	92/13656	0.000245082	0.00843453	0.00768642	MLXIPL/IGF1/PFKP/TIGAR/PGM1/MAGI3/PRKAG2/GCK/AK1/GALK1/ENO3/GAPDH/TPI1/ENO2/TJP2/MPP1/PRKAA1/LDHA/NT5E/NCOR1/PFKL/ARNT/GUK1/OGT/AK3/FLCN/AK9/HK1/PFKFB1/ADPGK/PRKAA2/FBP1/MLST8/DDIT4/STAT3/INSR/NUPR1/ZBTB7A/DHTKD1/ZBTB20/PPARA/ENTPD4/OGDHL/TREX1	44
PHH > HepaRG	GO:0030073	insulin secretion	66/4105	151/13656	0.000247935	0.00843453	0.00768642	ICA1/CD38/SYT7/NR1H4/ALOX5/EIPR1/GAL/SREBF1/SLC8B1/SIRT4/LRP5L/PICK1/PCK2/HNF4A/SYTL4/GCK/OSBP/TCIRG1/PPARD/GPLD1/PARK7/FKBP1B/SERP1/ACVR1C/IL1B/FOXA2/NR1D1/NR0B2/RAF1/PER2/SNAP25/IL1RN/UQCC2/RBP4/HADH/PFKL/TRPM2/CAPN10/MPC2/ENSA/CLTRN/GLUD1/TCF7L2/SIDT2/SLC16A1/LRP5/VSNL1/SLC9B2/NDUFAF2/GPER1/MIDN/CPLX1/NLGN2/C2CD2L/RBM4/UCP2/ABAT/FAM3B/C1QTNF12/PLA2G6/RAB11B/HLA-DRB1/PIM3/SELENOT/DOC2B/HNF1B	66
PHH > HepaRG	GO:2001057	reactive nitrogen species metabolic process	31/4105	59/13656	0.000248685	0.00843453	0.00768642	CPS1/RORA/DNM2/HSP90AA1/GLA/SOD2/AGXT2/MTARC2/CLU/IL1B/ASL/KLF2/TICAM1/POR/ASS1/RGN/SELENOS/GCH1/AGT/KLF4/GCHFR/AKT1/ZC3H12A/NOS3/INSR/TMEM106A/MTARC1/TRPV1/SIRPA/NOS1AP/DDAH2	31
PHH > HepaRG	GO:0010896	regulation of triglyceride catabolic process	11/4105	14/13656	0.000249555	0.00843453	0.00768642	FGF21/APOA5/APOA4/APOC3/GPLD1/AADAC/APOA1/SORL1/DAGLB/PLIN5/APOC2	11
PHH > HepaRG	GO:0046459	short-chain fatty acid metabolic process	11/4105	14/13656	0.000249555	0.00843453	0.00768642	CRAT/PCK2/PHYH/PCCB/ACADS/MCEE/MMUT/OXSM/ACSS1/PCCA/ACOT4	11
PHH > HepaRG	GO:0050667	homocysteine metabolic process	11/4105	14/13656	0.000249555	0.00843453	0.00768642	CPS1/MTHFD1/BLMH/CTH/MTRR/MPST/TST/BHMT/MMUT/CBS/LOC102724560	11
HepaRG > HuH7	GO:0009165	nucleotide biosynthetic process	119/4768	258/13656	0.000115628	0.00843942	0.00780066	AK2/NDUFAB1/PDK4/PDK2/UPP2/RRM2B/SPHK2/PDK3/SDHA/ACAT1/VPS9D1/ACACB/ADCY2/ATP5F1D/NDUFB7/PRPS2/TAFAZZIN/NME3/MLYCD/NAMPT/NMRK1/AK1/PPARGC1A/ATP5F1B/NUDT12/NDUFS7/ATP5PB/KMO/SDHB/NDUFB3/NDUFA8/ATP5F1E/NDUFA1/DMAC2L/PPCS/DUT/DCTD/NDUFA10/H19/ACSS2/PPT1/NDUFA2/CMPK2/NDUFB5/AK7/NDUFB10/NME7/SDHC/PKLR/GUK1/NDUFB11/NDUFB9/NAPRT/AK3/ALDOA/ACSL1/ATP5F1A/PANK1/ACMSD/PID1/AK5/ATP5PF/ACSS1/SLC26A2/ADCY8/ADK/ATP5MJ/NMNAT2/FCSK/SLC35B2/CDA/PINK1/NDUFS2/ATP5MC1/NDUFV3/HAAO/MTHFD2L/NMNAT3/GUCY1A1/NDUFS4/ADCY1/NUDT2/ATP5F1C/AK8/HACD1/TK2/NNMT/LDHC/ATP5PD/PDHB/ATP5ME/NPR1/NDUFA3/PDZD3/NADSYN1/DCAKD/NMNAT1/ATP5MK/DNAJC30/ACSF3/SHMT1/IMPDH2/PARP10/AFMID/NDUFB1/ADSS1/PPARA/ADA/ACSL5/PAPSS2/APRT/SDHD/TMSB4X/NDUFS3/NAXD/MTCO2P12/ATP5PO/HTD2/NDUFA7	119
HepaRG > HuH7	GO:0042776	proton motive force-driven mitochondrial ATP synthesis	34/4768	57/13656	0.000116052	0.00843942	0.00780066	NDUFAB1/SDHA/ATP5F1D/NDUFB7/ATP5F1B/NDUFS7/ATP5PB/SDHB/NDUFB3/NDUFA8/ATP5F1E/NDUFA1/NDUFA10/NDUFA2/NDUFB5/NDUFB10/SDHC/NDUFB11/NDUFB9/ATP5F1A/ATP5PF/NDUFS2/NDUFV3/NDUFS4/ATP5F1C/ATP5PD/ATP5ME/NDUFA3/DNAJC30/NDUFB1/SDHD/NDUFS3/ATP5PO/NDUFA7	34
HepaRG > PHH	GO:0007611	learning or memory	99/4698	211/13656	0.000103825	0.00850307	0.00791792	PRKAR2B/ITGA3/ABCC8/PAFAH1B1/MAPK8IP2/ATP1A2/NRXN3/ITGA8/BRINP1/RAPGEF3/PSEN1/MEF2C/KCNK2/OPRK1/ITPR3/ABL1/MAPK1/NFATC4/PAK5/MAN2B1/DNAH11/PTN/NPTX2/PTPRZ1/DKK1/GIT1/SLC6A4/PPP1R9B/MDK/ASIC1/NEDD9/HMGCR/PDE8B/CREB1/CCND2/PAIP2/ATP8A1/THRA/SPECC1/EIF2AK4/TMOD2/FGF13/C1QL1/PPT1/PPP1R1B/EPHB2/ADGRB3/SCN2A/PAK6/ADCY3/ACTR2/ATAD1/ARL6IP5/TPBG/NLGN4X/NTRK2/EIF4EBP2/SLC7A11/CAMK4/ADCY8/AFF2/KIT/BTG2/BRSK1/ITGA5/ZNF385A/LHX8/NCSTN/CDK5/RAG1/MAP1A/FEN1/GRM5/CNTNAP2/CHRNA7/FOSL1/BDNF/RIC8A/NRXN1/OXTR/SLC2A4/CLN8/PLCB1/CSMD1/NOG/BTBD9/MAPT/PRKAR1B/RELN/MME/HRH1/GM2A/SRC/TAFA2/GPRASP3/EHMT2/ATXN1L/DNAAF4/GRIN2B	99
HepaRG > PHH	GO:0051962	positive regulation of nervous system development	105/4698	226/13656	0.000105863	0.00858237	0.00799177	KDM1A/CX3CL1/PAFAH1B1/CDKL5/CUL7/ASPM/WDR62/PAK3/TP73/XRCC5/DCT/SMARCD3/TSPO/PRMT5/NIN/SNW1/E2F1/SRPX2/METRN/FZD3/ANKRD27/NUMBL/TGFB1/MEGF8/PTN/PTPRZ1/GLI3/LIMK1/ASPA/PRPF19/MDK/DBN1/PLXNA1/EPHA4/TRIM32/BMP2/FLRT3/LIF/ELL3/PLXNA3/MAP1B/EPHB2/ADGRB3/CAPRIN1/SERPINE2/PLXNC1/BIN1/ITPKA/ACTR2/ZNF365/CBLN2/SLIT2/TPBG/NTRK2/VEGFC/DIXDC1/DLG5/GRID2/LRP8/KIT/FAIM/CLSTN2/DISC1/PRKCI/SLITRK5/CTNNB1/SHOX2/GRM5/IL1RAPL1/NLGN1/ROBO1/CLSTN1/DHX36/FBXW8/CLCF1/BDNF/SLITRK1/NRXN1/OXTR/PLAG1/AMIGO1/EFNA5/SLITRK6/ROBO2/FLRT2/PPP1CC/THBS2/MAPT/NAP1L1/AGRN/RELN/MME/PLXNB2/XRCC2/HDAC2/LRRTM3/SMURF1/PLXNB3/GPRASP3/BMPR2/OLIG2/TWF2/ZNF488/CYFIP1/NEFL	105
PHH > HuH7	GO:0032868	response to insulin	104/4679	231/13656	0.000410844	0.00858527	0.00749387	GCLC/CFLAR/PDK4/PDK2/NR1H4/OTC/KCNQ1/PRKCZ/SREBF1/CEACAM1/NCOA1/SORBS1/XBP1/PNPLA3/SRSF5/PCK2/LPIN2/TSC2/SLC39A14/AKT2/GHRHR/RARRES2/GCK/KANK1/TNS2/TRPV4/GPLD1/GHR/KAT2B/GNAI2/SCAP/GRB14/SRSF4/GOT1/EGR1/CRY2/CAT/TNFSF10/EGR2/IL1B/INSIG2/MAX/SLC27A1/SESN2/SELENOS/PTPRE/INPP5K/LPIN3/HMGCS2/LPIN1/ECHDC3/APC/AGT/CPEB2/TLR2/SORL1/BCAR3/KHK/USO1/HADH/RAB15/AKT1/WDTC1/CTSK/RAB13/PKLR/AHSG/SRD5A1/PIK3R1/IGFBP1/OGT/ADM/PID1/NCK1/PFKFB1/USF1/ADIPOR1/ZBTB7B/ALPL/INHBB/KLF15/GKAP1/FBP1/PRKCB/NDEL1/SLC27A4/IGF2/GPT/SIK2/FOS/INSR/ESRRA/BAIAP2/AP3S1/FOXO4/SOCS3/SOCS1/ZFP36L1/IRS2/INSIG1/PPARA/LONP1/VAMP2/TWIST2	104
PHH > HepaRG	GO:0009145	purine nucleoside triphosphate biosynthetic process	47/4105	100/13656	0.000255885	0.00858696	0.00782533	SLC25A13/SPHK2/NDUFB4/VPS9D1/ATP5F1D/NDUFB7/TAFAZZIN/NME4/ANTKMT/PRKAG2/NDUFC1/DGUOK/NDUFS7/SLC25A12/SDHB/NDUFA1/H19/NDUFA2/ATP5MC2/NDUFA9/NDUFS6/NDUFB11/NDUFB9/NDUFC2/PID1/FLCN/AK9/ADK/ATP5MJ/PINK1/NDUFV3/NDUFB8/ATP5MG/NDUFV1/ATP5PD/ATP5ME/NDUFA3/NDUFA11/DNAJC30/NDUFV2/NDUFB1/ATP6V0C/NDUFA13/PPARA/UQCC3/MTCO2P12/NDUFA7	47
PHH > HepaRG	GO:0031348	negative regulation of defense response	75/4105	176/13656	0.0002562	0.00858696	0.00782533	TSPAN6/NR1H4/ALOX5/IGF1/NR1H3/TNFRSF1B/FOXP3/TNFRSF1A/SIRT2/RORA/UFD1/FAM3A/ITCH/CEACAM1/C1QTNF3/CYLD/GSTP1/OAS1/IRAK3/RNF125/CACTIN/HAMP/DHX58/MVK/LPCAT3/PPARD/FNDC4/PROC/APOA1/TNFAIP3/ARG1/TEK/NMI/NR1D1/GFER/ZFP36/PSMA1/LDLR/APOE/SELENOS/SERPINF1/APCS/NT5E/USP15/KLF4/TARBP2/FURIN/NLRC5/SOD1/SUSD4/DUSP10/SERPING1/CD96/OTULIN/PSMB4/GPER1/HTRA1/NOD2/LGALS9/SERPINB9/STAT2/PARP14/SAA1/BANF1/PTPN2/A2M/C1QTNF12/SOCS3/BCR/PPARA/HLA-DRB1/SIRPA/HLA-E/TREX1/HLA-B	75
PHH > HuH7	GO:0006692	prostanoid metabolic process	25/4679	41/13656	0.000417233	0.00867395	0.00757128	CD74/TBXAS1/TNFRSF1A/PTGS2/PIBF1/PTGS1/PTGR1/PTGDS/IL1B/EDN2/GSTM1/AKR1C2/PRXL2B/CBR1/ACOX1/HPGD/DAGLB/AVPR1A/CES2/PTGR3/AKR1C1/AKR1C3/AKR1C4/MIF/GSTA1	25
PHH > HuH7	GO:0006693	prostaglandin metabolic process	25/4679	41/13656	0.000417233	0.00867395	0.00757128	CD74/TBXAS1/TNFRSF1A/PTGS2/PIBF1/PTGS1/PTGR1/PTGDS/IL1B/EDN2/GSTM1/AKR1C2/PRXL2B/CBR1/ACOX1/HPGD/DAGLB/AVPR1A/CES2/PTGR3/AKR1C1/AKR1C3/AKR1C4/MIF/GSTA1	25
PHH > HepaRG	GO:0071248	cellular response to metal ion	67/4105	154/13656	0.000262772	0.00877071	0.00799278	AOC1/SYT7/CDH1/HSPA5/MEF2A/RASGRP2/TIGAR/MCOLN1/TF/CAPN3/HMOX1/LGMN/SYT17/TFR2/SLC1A1/MAPK8/HSD17B1/CDKN1B/GPLD1/SUMO1/HVCN1/MT1G/MT2A/FOSB/ATF4/JUND/PRKAA1/SERPINF1/DLG4/CYP1A1/CYP1A2/SLC13A5/SOD1/TRPM2/AKT1/ITPKB/SYT2/ALAD/BMP6/PRKAA2/CLDN1/ADGRV1/SHH/ADCY1/FBP1/CYBB/SMPD1/B2M/ENDOG/MT1B/MT1E/FOS/JUNB/KCNK3/SYT12/BNIP3/JUN/CPNE7/CALR/MT1X/SLC30A10/MT1F/MT1H/MT1A/MT1M/AQP1/CEBPA	67
PHH > HuH7	GO:0042157	lipoprotein metabolic process	63/4679	129/13656	0.000424056	0.00879319	0.00767536	PIGQ/NPC1L1/RB1CC1/PIGV/DGAT2/WIPI1/APOB/ZDHHC8/APOL1/PIGH/PPM1A/LIPG/PORCN/CLIP3/PIGL/APOA5/APOA4/APOC3/GPLD1/SELENOK/CTSD/APOA1/APOL3/APOL2/ABHD17A/ANGPTL8/APOE/APOC1/ZDHHC4/ABHD17C/MTTP/ABHD13/PIGM/LYPLAL1/ATG12/PGAP2/PIGF/NMT2/DBI/WIPI2/APOA2/ZDHHC1/ZDHHC12/PGAP3/ABCA1/PGAP4/ATG16L2/ZDHHC16/ULK1/APOLD1/DPM3/NOTUM/PIGP/PPARA/ZDHHC11/WDR45/GPAA1/APOM/ZDHHC11B/LCAT/APOL6/PIGY/ITGB3	63
HuH7 > PHH	GO:0007004	telomere maintenance via telomerase	40/5081	68/13656	0.000232027	0.0089032	0.00827271	MRE11/RFC1/SMG6/XRCC5/MAP3K4/MAPKAPK5/HSP90AB1/MAPK1/ACD/STN1/GAR1/PTGES3/CCT4/NEK2/TCP1/GNL3L/DKC1/RPA1/TERF2/NAT10/HNRNPA1/PKIB/CCT7/PIF1/WRAP53/NAF1/CCT6A/CCT5/HNRNPU/CCT8/CCT3/TERT/CCT2/CTNNB1/EXOSC10/DCP2/TNKS/AURKB/SRC/SMG5	40
PHH > HuH7	GO:0045766	positive regulation of angiogenesis	65/4679	134/13656	0.000439113	0.0090359	0.00788722	HSPB6/HGF/MYDGF/XBP1/HMOX1/CD40/CTSH/HSPB1/C5/ENG/VEGFA/SEMA5A/WNT5A/HYAL1/AKT3/TEK/IL1B/C3/KDR/ADM2/NINJ1/ANGPTL3/CHI3L1/BTG1/ETS1/KLF4/CYP1B1/EMILIN1/ITGAX/ECM1/RHOB/EPHA1/MTDH/ADAM12/ADM/VEGFC/DDAH1/RUNX1/S100A1/ITGA5/EMC10/ZC3H12A/ERAP1/TLR3/CYBB/VEGFD/PRKCB/GREM1/STIM1/ANGPTL4/STAT3/SMAD1/LRG1/C3AR1/VEGFB/FUT1/CCBE1/C5AR1/DLL1/EMP2/TNFSF12/AQP1/PDCD6/ITGB3/PIK3R6	65
PHH > HuH7	GO:0050777	negative regulation of immune response	65/4679	134/13656	0.000439113	0.0090359	0.00788722	HFE/NR1H3/PARP3/FOXP3/FAM3A/IL4R/CEACAM1/CD59/IRAK3/HMOX1/SAMHD1/RPS19/AMBP/DHX58/PTPN6/DUSP22/BCL6/IL1RL1/TNFAIP3/ARG1/NCKAP1L/NMI/C4BPA/C4BPB/NR1H2/NDFIP1/SELENOS/TRIM21/HAVCR2/HLX/IL33/FURIN/NLRC5/SUSD4/DUSP10/ATG12/SERPING1/ENPP3/SAMSN1/TNFRSF14/ZBTB7B/NLRX1/PGLYRP2/IFI16/ZC3H12A/SYK/STAT6/NOD2/COL3A1/INPP5D/LGALS9/STAT2/PARP14/IL20RB/A2M/HLA-DRB1/CD55/MICA/HLA-E/HLA-F/TRIM27/HLA-A/TREX1/GPX1/HLA-B	65
PHH > HuH7	GO:1904018	positive regulation of vasculature development	65/4679	134/13656	0.000439113	0.0090359	0.00788722	HSPB6/HGF/MYDGF/XBP1/HMOX1/CD40/CTSH/HSPB1/C5/ENG/VEGFA/SEMA5A/WNT5A/HYAL1/AKT3/TEK/IL1B/C3/KDR/ADM2/NINJ1/ANGPTL3/CHI3L1/BTG1/ETS1/KLF4/CYP1B1/EMILIN1/ITGAX/ECM1/RHOB/EPHA1/MTDH/ADAM12/ADM/VEGFC/DDAH1/RUNX1/S100A1/ITGA5/EMC10/ZC3H12A/ERAP1/TLR3/CYBB/VEGFD/PRKCB/GREM1/STIM1/ANGPTL4/STAT3/SMAD1/LRG1/C3AR1/VEGFB/FUT1/CCBE1/C5AR1/DLL1/EMP2/TNFSF12/AQP1/PDCD6/ITGB3/PIK3R6	65
PHH > HuH7	GO:0009064	glutamine family amino acid metabolic process	38/4679	70/13656	0.000446735	0.0090597	0.00790799	GCLC/NR1H4/CPS1/OTC/ATP2B4/OAT/HAL/SIRT4/GGT1/PRODH/FAH/AADAT/DAO/ART4/ALDH5A1/NIT2/AGMAT/ARG1/GOT1/GOT2/ASL/ASS1/DGLUCY/GLS2/MTHFS/FPGS/AMDHD1/PYCR2/ADHFE1/GLUD1/DDAH1/ALDH4A1/FTCD/NAGS/GLYATL1/CLN3/TAT/PRODH2	38
PHH > HuH7	GO:0005978	glycogen biosynthetic process	24/4679	39/13656	0.000447215	0.0090597	0.00790799	IGF1/PPP1R3F/GYG2/SORBS1/AKT2/GCK/GYS2/GBE1/ACADM/PPP1R3C/NR1D1/SELENOS/INPP5K/AKT1/PHKG2/AGL/PHKG1/IGF2/UGP2/INSR/PPP1R3B/IRS2/NHLRC1/PPP1R3E	24
PHH > HuH7	GO:0009250	glucan biosynthetic process	24/4679	39/13656	0.000447215	0.0090597	0.00790799	IGF1/PPP1R3F/GYG2/SORBS1/AKT2/GCK/GYS2/GBE1/ACADM/PPP1R3C/NR1D1/SELENOS/INPP5K/AKT1/PHKG2/AGL/PHKG1/IGF2/UGP2/INSR/PPP1R3B/IRS2/NHLRC1/PPP1R3E	24
PHH > HuH7	GO:0000098	sulfur amino acid catabolic process	9/4679	10/13656	0.000448112	0.0090597	0.00790799	MTRR/MPST/TST/CDO1/CSAD/MAT1A/CBS/AGXT/LOC102724560	9
PHH > HuH7	GO:0034384	high-density lipoprotein particle clearance	9/4679	10/13656	0.000448112	0.0090597	0.00790799	SCARB1/LIPG/APOC3/GPLD1/APOA1/APOE/APOA2/APOM/APOC2	9
PHH > HuH7	GO:0034975	protein folding in endoplasmic reticulum	9/4679	10/13656	0.000448112	0.0090597	0.00790799	HSPA5/ERO1B/DNAJC3/CANX/HSP90B1/PDIA3/CALR/P4HB/ERO1A	9
PHH > HuH7	GO:0097267	omega-hydroxylase P450 pathway	9/4679	10/13656	0.000448112	0.0090597	0.00790799	CYP1B1/CYP2C9/CYP2C8/CYP1A2/CYP2U1/CYP2C19/CYP4F11/CYP4F2/CYP4A11	9
PHH > HepaRG	GO:0051917	regulation of fibrinolysis	13/4105	18/13656	0.000272564	0.00905993	0.00825635	PLAUR/F11/APOH/PLAT/VTN/HRG/PLG/F12/USF1/KLKB1/SERPINF2/THBD/F2	13
HepaRG > PHH	GO:0007052	mitotic spindle organization	66/4698	131/13656	0.000113103	0.00907764	0.00845295	TACC3/EML1/KIF2A/WDR62/NDC80/AURKA/TPX2/BIRC5/KIF4A/MYBL2/KPNB1/TTK/CHMP3/CDC20/STMN1/NEK2/STAG1/VPS4B/GPSM2/STIL/FAM110A/DLGAP5/GNAI1/MAP1S/TUBG1/CCNB1/PSRC1/CDCA8/BORA/NUMA1/KIF23/KIF11/TACC2/CENPE/CLTC/NUF2/TACC1/INCENP/CENPJ/SPC25/CENPH/CCSAP/SASS6/RACGAP1/ABRAXAS1/CLASP2/KIF15/TASOR/MAP9/CHMP4C/PLK1/TNKS/DCTN2/CKAP5/RMDN1/AURKB/CEP97/EFHC2/CHEK2/FLNA/TOGARAM1/PRC1/DCTN1/MZT1/MAP10/KIFC1	66
PHH > HepaRG	GO:0010043	response to zinc ion	23/4105	40/13656	0.000277952	0.00920101	0.00838491	CPS1/HAMP/SOD2/ARG1/HVCN1/MT1G/MT2A/ASS1/KHK/ALAD/HAAO/MT1B/MT1E/SLC30A1/KCNK3/D2HGDH/MT1X/SLC30A10/MT1F/MT1H/MT1A/MT1M/CRIP1	23
PHH > HuH7	GO:0000097	sulfur amino acid biosynthetic process	13/4679	17/13656	0.000461021	0.0092513	0.00807524	GGT1/MTHFD1/CTH/MTRR/CDO1/BHMT2/BHMT/APIP/CBS/MTHFD2L/MTHFR/ADI1/LOC102724560	13
PHH > HuH7	GO:0006103	2-oxoglutarate metabolic process	13/4679	17/13656	0.000461021	0.0092513	0.00807524	OGDH/PHYH/AADAT/GOT1/GOT2/MRPS36/KYAT3/ADHFE1/GPT2/D2HGDH/IDH2/OGDHL/TAT	13
PHH > HuH7	GO:0051004	regulation of lipoprotein lipase activity	13/4679	17/13656	0.000461021	0.0092513	0.00807524	NR1H3/APOH/APOA5/APOA4/APOC3/APOA1/APOC1/NR1H2/ANGPTL3/PCSK6/FURIN/ANGPTL4/APOC2	13
HuH7 > PHH	GO:0007076	mitotic chromosome condensation	15/5081	19/13656	0.00025211	0.00928948	0.00863164	BAZ1B/NCAPD2/NCAPH2/NCAPG/SMC4/PHF13/NCAPH/SMC2/NUSAP1/CDCA5/NCAPD3/SMARCA5/TTN/PLK1/KMT5A	15
HuH7 > PHH	GO:0090231	regulation of spindle checkpoint	15/5081	19/13656	0.00025211	0.00928948	0.00863164	MAD1L1/TPR/NDC80/BIRC5/XRCC3/CCNB1/CDCA8/CDK5RAP2/DYNC1LI1/INCENP/MAD2L1/CDT1/GEN1/AURKB/LCMT1	15
HuH7 > PHH	GO:0090266	regulation of mitotic cell cycle spindle assembly checkpoint	15/5081	19/13656	0.00025211	0.00928948	0.00863164	MAD1L1/TPR/NDC80/BIRC5/XRCC3/CCNB1/CDCA8/CDK5RAP2/DYNC1LI1/INCENP/MAD2L1/CDT1/GEN1/AURKB/LCMT1	15
HuH7 > PHH	GO:0090670	RNA localization to Cajal body	15/5081	19/13656	0.00025211	0.00928948	0.00863164	CCT4/TCP1/DKC1/CCT7/WRAP53/NAF1/CCT6A/CCT5/CCT8/CCT3/CCT2/EXOSC10/DCP2/RUVBL1/RUVBL2	15
HuH7 > PHH	GO:0090671	telomerase RNA localization to Cajal body	15/5081	19/13656	0.00025211	0.00928948	0.00863164	CCT4/TCP1/DKC1/CCT7/WRAP53/NAF1/CCT6A/CCT5/CCT8/CCT3/CCT2/EXOSC10/DCP2/RUVBL1/RUVBL2	15
HuH7 > PHH	GO:0090672	telomerase RNA localization	15/5081	19/13656	0.00025211	0.00928948	0.00863164	CCT4/TCP1/DKC1/CCT7/WRAP53/NAF1/CCT6A/CCT5/CCT8/CCT3/CCT2/EXOSC10/DCP2/RUVBL1/RUVBL2	15
HuH7 > PHH	GO:0090685	RNA localization to nucleus	15/5081	19/13656	0.00025211	0.00928948	0.00863164	CCT4/TCP1/DKC1/CCT7/WRAP53/NAF1/CCT6A/CCT5/CCT8/CCT3/CCT2/EXOSC10/DCP2/RUVBL1/RUVBL2	15
HuH7 > PHH	GO:1903504	regulation of mitotic spindle checkpoint	15/5081	19/13656	0.00025211	0.00928948	0.00863164	MAD1L1/TPR/NDC80/BIRC5/XRCC3/CCNB1/CDCA8/CDK5RAP2/DYNC1LI1/INCENP/MAD2L1/CDT1/GEN1/AURKB/LCMT1	15
HuH7 > PHH	GO:0006606	protein import into nucleus	78/5081	152/13656	0.000252815	0.00928948	0.00863164	POLA2/TPR/TNPO3/IPO5/ELAVL1/HYAL2/NUP133/TNPO1/IPO11/MAVS/NUP50/NUP188/HSP90AB1/STK4/FERMT1/NXT2/KPNA3/NUTF2/NUP93/UBR5/TGFB1/TNPO2/PIK3R2/KPNB1/NUP98/NUP107/RAB23/E2F3/NUP155/KPNA1/ECT2/CBLB/ATF2/FAM53C/CSE1L/NUP153/BMP4/MED1/SMO/TRIM28/RAN/NXT1/MDFIC/APPL2/NUP54/PPP3CA/NUP58/TP53/ZIC1/RANBP2/ANGPT1/LMNA/NUP35/PRKCD/NOLC1/SMAD3/CDK1/SIX2/PKIA/KPNA2/PTTG1IP/PRKD1/EIF4ENIF1/KPNA4/FAM53B/POM121/IPO4/NF1/RGPD4/KPNA5/FLNA/NUP62CL/IPO9/EFCAB7/IPO7/NUP62/PPP3R1/POM121C	78
HuH7 > PHH	GO:0002009	morphogenesis of an epithelium	205/5081	454/13656	0.000253622	0.00928948	0.00863164	DVL2/HOXA11/RALA/PAFAH1B1/CELSR3/BTBD7/VCL/CC2D2A/LAMA3/MYO9A/RHOA/EXOC5/WDR1/PALS1/CLASP1/NTN4/SEMA3C/CELSR1/ACTB/DLG1/GPC4/TULP3/EDN1/DLG3/HECTD1/TGFB2/ABL1/NRP1/SH3BP1/SIX4/HIF1A/NFATC4/IFT52/STK4/FERMT1/JAG1/MIB1/NDRG4/RPGRIP1L/FZD3/EYA1/SFRP1/TGFB1/TMEM59L/MET/HOXA5/HOXA13/PLOD3/DKK1/SMURF2/AREG/FOLR1/MDK/TIMELESS/SRF/TBX18/HBEGF/PDCD10/IFT57/PLXNA1/ACVR1/STAT1/SOS1/KDM5B/PKD2/GNA13/MTHFD1L/APAF1/TBX2/TBX4/CXCR4/STIL/SNAI1/SOX4/BMP4/SOX9/MED1/VASP/GZF1/BMP2/FLRT3/WNK4/SIX1/LIF/PODXL/SMO/DLL4/AJUBA/LAMA5/TRIM28/GRSF1/KRAS/MICAL2/WNT2B/NOTCH2/SPRY2/KIF20B/ARHGAP24/FGF2/BBS7/FRAS1/SHROOM3/LEF1/EGF/LGR5/PDX1/BBS4/TGFB1I1/GREB1L/EPHA2/ARHGEF19/CCN1/CELSR2/OSR1/NPHP1/PHLDB2/SLIT2/ADAMTS16/EGFR/GPC3/PAK1/ITGB1/DLG5/ADAMTS12/ADAM17/GJA1/DAB2/ZDHHC7/HS2ST1/RHOC/FZD7/MMP14/FZD1/SKI/CARMIL2/BRSK1/VANGL2/FRZB/FZD5/TGFBR2/CLASP2/RYK/SPRY1/INTU/CASP3/FZD6/CTHRC1/ARHGAP12/TSC1/STOX1/SPINT1/FRS2/ILK/DCHS1/SMAD3/C2CD3/CTNNB1/RBPJ/NPNT/SEMA4C/ARL13B/CLIC4/LUZP1/SEMA3E/SIX2/SOSTDC1/PIK3CD/MLLT3/ID4/PPP1CA/RARG/VANGL1/DAG1/GLMN/GRB2/CTNNBIP1/FOXE1/FZD2/ZNRF3/PRKX/ACTG1/CSF1/MED12/JAG2/ROR1/PBX1/PTCH1/SAPCD2/PLXNB2/MRTFA/FLNA/SRC/NRARP/CEP290/SMURF1/MTOR/TRAF3IP1/DDR1/LGR4/TRIM71/PPP3R1/FMN1/FOXD1/HOXB7/LHX1	205
PHH > HuH7	GO:0044264	cellular polysaccharide metabolic process	44/4679	84/13656	0.000467726	0.00936262	0.0081724	IGF1/RB1CC1/PHKA2/PPP1R3F/GYG2/PHKA1/SORBS1/PYGL/AKT2/PRKAG2/GCK/GYS2/GBE1/LEPR/ACADM/STBD1/PPP1R3C/GNMT/NR1D1/G6PC1/SELENOS/INPP5K/IL6ST/PPP1R1A/KHK/GABARAPL1/AKT1/PHKG2/AGL/PHKG1/NDST2/IGF2/UGP2/CSGALNACT2/INSR/PPP1R3B/B3GNT3/EXT1/IRS2/NHLRC1/GCGR/PPP1R3E/B3GNT9/MGAM	44
HuH7 > HepaRG	GO:0040001	establishment of mitotic spindle localization	24/4648	38/13656	0.000226584	0.00943125	0.00878181	PAX6/SPDL1/NDE1/CLASP1/NDC80/NSFL1C/MISP/MAPRE1/KPNB1/CENPA/ESPL1/SPRY2/NUSAP1/DYNLT1/MCPH1/ITGB1/GJA1/GPSM1/CLASP2/MAD2L1/NDEL1/PLK1/SAPCD2/HTT	24
HuH7 > HepaRG	GO:0010569	regulation of double-strand break repair via homologous recombination	39/4648	71/13656	0.000233804	0.00968188	0.00901518	KDM1A/RAD51/POLQ/TP53BP1/ING3/ACTB/RIF1/FUS/MRGBP/SMCHD1/RAD51AP1/TIMELESS/WDR48/RPA2/HELB/YEATS4/FIGNL1/TEX15/ACTL6A/ACTR2/WRAP53/POGZ/PARP1/CHEK1/UBQLN4/VPS72/CGAS/TERF2IP/HDGFL2/SHLD1/KLHL15/FANCB/EP400/PARPBP/MORF4L1/ARID2/TRRAP/OOEP/RTEL1	39
HepaRG > HuH7	GO:0055080	cation homeostasis	199/4768	462/13656	0.000134357	0.00968327	0.00895037	PDK4/TSPOAP1/PDK2/CYB561/HFE/SLC30A9/SLC11A1/ATP1A2/BAK1/GRN/OTC/ATP6V1H/CP/XK/HEXB/HERPUD1/KCNQ1/MCOLN3/ATP2B4/SLC9A3/TTC7A/CYBRD1/TMEM38A/SLC24A1/SLC1A3/SCGN/SLC4A4/EIF2AK1/SNX10/FTL/BAX/P2RX7/SLC26A3/SLC7A8/SLC22A17/CAPN3/TMEM38B/HMOX1/ATP6V1D/CD40/CLN5/HMOX2/CEMIP/SLC30A4/CA2/TRPA1/JPH1/DMPK/ATP1A3/ATP6V0A4/CAV2/CAV1/TMEM106B/SLC1A1/FAM20A/HPX/ATP5F1B/CYP27B1/SCNN1A/VDR/RHAG/SOD2/ATP6V0E1/WNT5A/GNAI2/SLC4A3/STEAP3/SLC30A3/TACR1/SLC9A2/PKD2/PTK2B/ACO1/KCNJ2/EDN3/MT2A/SLC25A23/EDN2/ATP13A4/KDR/APOE/PPT1/ABCB7/NDFIP1/SCO1/SLC41A1/TRPC4/TPT1/KL/SPX/SLC9A5/AGT/EGLN1/ISCU/EDNRB/CIB2/CCDC115/SLC31A2/SLC40A1/RAP1GDS1/TRPC3/SLC39A8/RAB20/PML/NOL3/SYPL2/ATP1B1/S100A8/SLC4A10/TRPM8/HTR2C/CNNM2/JPH2/AKAP6/EXT2/EDNRA/TMEM178A/MCOLN2/ANKH/SLC24A2/ADCY8/CLIC2/MICU3/KCNMA1/STC1/ATP13A2/ACE/TMPRSS3/PTH1R/CYB561A3/SELENON/ALPL/SCNN1D/S100A9/ATP1A1/ADORA1/MELTF/BDH2/GRIK2/SLC30A8/ATP7A/MICU2/SLC39A13/AVPR1A/B2M/STIM1/FTH1/SCNN1B/HJV/GRM5/CXCL10/NPR1/MT1E/SLC30A1/PRKCE/BCL2/DMXL1/DDIT3/CHRNA7/MTLN/BNIP3/BOK/BOLA1/AQP11/GRINA/ERFE/TMTC2/PACS2/LACC1/TMEM64/SLC9A9/SLC8A1/SMDT1/BOLA2/BTBD9/PRKN/BCAP31/RASA3/CYP4F2/CYP4F12/TRDN/CYP4A11/MT1X/TMEM203/SLC24A5/CLN3/LRRK2/S100A14/ATP2A1/SLC30A10/ANXA6/PLCG2/PLN/RYR2/CALM1/TGM2/RNASEK/MLLT6/CCL15	199
PHH > HuH7	GO:0019724	B cell mediated immunity	52/4679	103/13656	0.000485328	0.00969098	0.00845903	MASP2/BTK/ERCC1/CD74/C8B/C6/PARP3/FOXP3/TRAF3IP2/BCL3/IL4R/CD40/C5/HPX/CD81/PTPN6/C7/BCL6/CLU/C4BPA/C4BPB/C3/NDFIP1/C1RL/SLC15A4/SUSD4/SERPING1/C8A/C1R/TNFSF13/MBL2/C2/B2M/STAT6/NOD2/INPP5D/LIG4/C8G/C1S/IRF7/HLA-DRB1/CD55/HLA-DMA/HLA-DRA/HLA-E/CFI/TREX1/HLA-DPB1/C4B/HLA-DPA1/HLA-DMB/C4A	52
HuH7 > PHH	GO:0045943	positive regulation of transcription by RNA polymerase I	21/5081	30/13656	0.000268079	0.00975222	0.00906161	DHX33/BAZ1B/DDX11/ACTR6/SMARCB1/NCL/WDR75/HEATR1/DEK/SMARCA4/NOL11/MYBBP1A/PWP1/ERBB2/LYAR/SMARCA5/WDR43/UTP15/DDX21/MARS1/MTOR	21
HuH7 > PHH	GO:0010833	telomere maintenance via telomere lengthening	45/5081	79/13656	0.000270996	0.00975222	0.00906161	MRE11/RFC1/RAD51/SMG6/XRCC5/MAP3K4/MAPKAPK5/HSP90AB1/MAPK1/ACD/STN1/GAR1/PTGES3/CCT4/NEK2/DCLRE1B/TCP1/GNL3L/DKC1/RPA1/TERF2/NAT10/HNRNPA1/PKIB/CCT7/PIF1/WRAP53/PARP1/NAF1/CCT6A/CCT5/HNRNPU/CCT8/CCT3/TERT/CCT2/CTNNB1/EXOSC10/DCP2/TNKS/DHX36/AURKB/SLX4/SRC/SMG5	45
HuH7 > PHH	GO:0007163	establishment or maintenance of cell polarity	106/5081	217/13656	0.000274093	0.00975222	0.00906161	KRIT1/CYP26B1/PAFAH1B1/PAX6/CYTH3/RHOBTB2/ANK1/SPDL1/CTNNA1/MAP4/ARFGEF1/MYO9A/RHOA/ROCK1/WDR1/PALS1/RHOBTB1/MARK2/FBXW11/NDE1/CLASP1/FSCN1/ACTB/DLG1/SPAG5/NDC80/DLG3/GSK3B/ZW10/NSFL1C/SLC9A1/HSP90AB1/ABL1/MISP/CRKL/SH3BP1/MYH9/FERMT1/MAPRE1/RPGRIP1L/SIPA1L3/DOCK8/RAB11FIP2/LIN7A/CAP2/AMOTL2/ACTR3/CENPA/RND3/DOCK7/GPSM2/PARD6B/RAP1B/FOXJ1/CAP1/MAP1B/LLGL1/ROCK2/NEK3/SPRY2/CDK5RAP2/ACTR2/KIF20B/RHOF/IGF1R/KIF2C/ABL2/DYNLT1/GSN/CRB2/ITGB1/DLG5/GJA1/CYRIB/RHOC/CARMIL2/GPSM1/BRSK1/CD3G/LMNA/ARPC5/CLASP2/PRKCI/SPRY1/MAD2L1/RICTOR/ARF6/CDX2/AMOTL1/ILK/WEE1/PLK1/RHOH/MTCL1/PTK2/CLIC4/RAC3/PDCD6IP/CKAP5/PARD6G/SAPCD2/SHTN1/PARVB/HTT/ALPK2/CORO7	106
HuH7 > PHH	GO:0034085	establishment of sister chromatid cohesion	12/5081	14/13656	0.000274728	0.00975222	0.00906161	DDX11/WAPL/SMC1A/STAG2/SMC3/STAG1/NAA50/MAU2/RB1/CDCA5/NIPBL/RAD21	12
HuH7 > PHH	GO:0051255	spindle midzone assembly	12/5081	14/13656	0.000274728	0.00975222	0.00906161	MLH1/BIRC5/KIF4A/LZTS2/CDCA8/KIF23/INCENP/RACGAP1/AURKB/PRC1/MAP10/KIF4B	12
HuH7 > PHH	GO:0072393	microtubule anchoring at microtubule organizing center	12/5081	14/13656	0.000274728	0.00975222	0.00906161	PCM1/GSK3B/NIN/NINL/MAP1S/KIF3A/BBS4/BICD1/CCDC68/HOOK3/CEP19/BICD2	12
HuH7 > PHH	GO:1904814	regulation of protein localization to chromosome, telomeric region	12/5081	14/13656	0.000274728	0.00975222	0.00906161	MACROH2A1/CCT4/TCP1/GNL3L/DKC1/CCT7/WRAP53/CCT6A/CCT5/CCT8/CCT3/CCT2	12
PHH > HepaRG	GO:0006757	ATP generation from ADP	36/4105	72/13656	0.000297157	0.00979644	0.00892753	MLXIPL/IGF1/PFKP/TIGAR/PGM1/PRKAG2/GCK/GALK1/ENO3/GAPDH/TPI1/ENO2/PRKAA1/LDHA/NCOR1/PFKL/ARNT/OGT/FLCN/AK9/HK1/PFKFB1/ADPGK/PRKAA2/FBP1/MLST8/DDIT4/STAT3/INSR/NUPR1/ZBTB7A/DHTKD1/ZBTB20/PPARA/OGDHL/TREX1	36
HuH7 > HepaRG	GO:0000018	regulation of DNA recombination	59/4648	118/13656	0.000239329	0.00986012	0.00918114	KDM1A/MRE11/RAD51/POLQ/TP53BP1/ING3/ACTB/MLH1/THOC1/RIF1/FUS/MSH2/MRGBP/SMCHD1/ERCC2/EXOSC3/NSD2/KMT5B/RAD51AP1/TIMELESS/KPNA1/WDR48/MSH6/RPA2/HELB/YEATS4/FIGNL1/TERF2/KMT5C/TEX15/ACTL6A/ACTR2/WRAP53/POGZ/PARP1/CHEK1/PAXIP1/ANKLE1/UBQLN4/VPS72/CGAS/TERF2IP/HDGFL2/SHLD1/KLHL15/CLCF1/ATAD5/FANCB/KPNA2/EP400/ALYREF/PARPBP/MORF4L1/ARID2/TRRAP/BLM/OOEP/EXOSC6/RTEL1	59
HuH7 > PHH	GO:2000779	regulation of double-strand break repair	69/5081	132/13656	0.000280831	0.00992515	0.0092223	KDM1A/DPF1/DDX11/ARID1B/RAD51/POLQ/SMARCD1/TP53BP1/ING3/SMARCE1/ACTB/RIF1/SMARCD3/FUS/SMARCB1/MRGBP/SMCHD1/RBBP8/UBR5/NSD2/KMT5B/FOXM1/RAD51AP1/TIMELESS/OGG1/WDR48/RPA2/SLF2/CYREN/DEK/YEATS4/AUNIP/SMARCA4/FIGNL1/SLF1/TEX15/DPF2/SPIRE1/EPC2/ACTL6A/ACTR2/WRAP53/PARP1/RADX/CHEK1/HMGA2/TRIP12/UBQLN4/VPS72/PBRM1/ATRIP/BRD7/UBE2V2/SETMAR/SHLD1/SMARCC1/RMI2/RUVBL1/UBE2N/FANCB/RUVBL2/EP400/PARPBP/MORF4L1/ARID2/TRRAP/SPIRE2/SHLD3/PRKDC	69
HuH7 > PHH	GO:0048736	appendage development	80/5081	157/13656	0.00028407	0.00995233	0.00924755	CYP26B1/HOXA11/DLX6/BAK1/RC3H2/PITX1/SEMA3C/TULP3/HOXA9/ITGA6/MAP3K20/TGFB2/PCSK5/IFT52/ACD/RPGRIP1L/DLX5/LMBR1/IQCE/HOXA13/BMPR1A/DKK1/MED31/HDAC1/TBX2/TBX4/RECK/HOXC13/HOXC11/SOX4/RUNX2/BMP4/SOX9/MED1/ZNF141/KREMEN2/NOTCH2/LRP4/BBS7/FRAS1/LEF1/FBN2/COL2A1/CRABP2/SLC39A1/OSR1/AFF3/LNPK/PAM/TBC1D32/GNA12/GPC3/SLC7A11/MBNL1/SKI/FLVCR1/PKDCC/MSX1/INTU/PITX2/NIPBL/SP8/OSR2/FZD6/C2CD3/CTNNB1/CHST11/CHD7/RARG/HOXC10/ZNRF3/KREMEN1/PBX1/PTCH1/HDAC2/ASPH/BMPR2/TMEM231/FMN1/HOXA10	80
HuH7 > PHH	GO:0060173	limb development	80/5081	157/13656	0.00028407	0.00995233	0.00924755	CYP26B1/HOXA11/DLX6/BAK1/RC3H2/PITX1/SEMA3C/TULP3/HOXA9/ITGA6/MAP3K20/TGFB2/PCSK5/IFT52/ACD/RPGRIP1L/DLX5/LMBR1/IQCE/HOXA13/BMPR1A/DKK1/MED31/HDAC1/TBX2/TBX4/RECK/HOXC13/HOXC11/SOX4/RUNX2/BMP4/SOX9/MED1/ZNF141/KREMEN2/NOTCH2/LRP4/BBS7/FRAS1/LEF1/FBN2/COL2A1/CRABP2/SLC39A1/OSR1/AFF3/LNPK/PAM/TBC1D32/GNA12/GPC3/SLC7A11/MBNL1/SKI/FLVCR1/PKDCC/MSX1/INTU/PITX2/NIPBL/SP8/OSR2/FZD6/C2CD3/CTNNB1/CHST11/CHD7/RARG/HOXC10/ZNRF3/KREMEN1/PBX1/PTCH1/HDAC2/ASPH/BMPR2/TMEM231/FMN1/HOXA10	80
HepaRG > PHH	GO:1903046	meiotic cell cycle process	82/4698	170/13656	0.000126108	0.0100212	0.0093316	CYP26B1/NCAPD2/MRE11/RAD51/NDC1/ASPM/RPS6KA2/TRIP13/EDN1/NDC80/RAD54L/AURKA/CCNE1/RAD51C/RAD51AP1/FBXO5/TTK/RAD1/RAD50/SMC4/WNT5A/MSH6/CDC20/STAG1/MSX2/TEX11/MASTL/NCAPH/MND1/KIF18A/CKS2/LIF/SGO1/TUBG1/PSMC3IP/TOP2A/FIGNL1/TEX15/SPIRE1/ESPL1/BRIP1/SMC2/DMRT1/ACTR2/BRCA2/P3H4/MAEL/NUF2/FANCD2/INCENP/EDNRA/EME1/FMN2/TDRD9/FBXO43/BUB1B/CDC25C/HSF2BP/HFM1/MSX1/SGO2/CDC25A/PRDM9/PTTG1/RAD21/WASHC5/RPL10L/PLK1/BUB1/PDE3A/C11orf80/CENPS/CCNE2/ERCC4/RMI1/GPR3/PLCB1/RAD51D/MYBL1/FANCM/EHMT2/MEI4	82
PHH > HuH7	GO:0010906	regulation of glucose metabolic process	49/4679	96/13656	0.000504947	0.0100579	0.0087793	BAD/PDK4/PDK2/IGF1/DGAT2/RORA/FAM3A/ACACB/C1QTNF3/GCKR/SORBS1/MLYCD/BCKDK/AKT2/GCK/KAT2A/PPARGC1A/GPLD1/NR3C1/KAT2B/LEPR/ACADM/STK11/GNMT/SESN2/RGN/SELENOS/IGFBP4/SIK1/AKT1/RORC/OGT/PHKG2/PFKFB1/SLC45A3/ADIPOR1/FBP1/NNMT/IGF2/GPT/INSR/ZNF692/MST1/CLK2/PRKN/IRS2/PPARA/SIRT7/PPP1R3E	49
HuH7 > PHH	GO:0007080	mitotic metaphase plate congression	34/5081	56/13656	0.000293342	0.0102327	0.00950805	MAD1L1/CUL3/SPDL1/KIF22/NDC80/SEH1L/ZW10/BIRC5/CDC23/MAPRE1/RAB11A/KPNB1/CHMP3/KIF14/KIF18A/VPS4A/CCNB1/PSRC1/CDCA8/CENPE/KIF2C/NUF2/EML4/CDCA5/INCENP/HNRNPU/CHMP4C/CDT1/DCTN2/AURKB/RRS1/NUP62/KIFC1/CHMP1B	34
PHH > HuH7	GO:0002385	mucosal immune response	14/4679	19/13656	0.000521335	0.0103334	0.00901979	APOA4/H2BC11/RAB17/FAU/PIGR/DEFB1/NOD2/H2BC4/H2BC21/IFNLR1/H2BC12/RPL39/H2BC8/H2BC6	14
PHH > HuH7	GO:0019886	antigen processing and presentation of exogenous peptide antigen via MHC class II	14/4679	19/13656	0.000521335	0.0103334	0.00901979	CD74/LGMN/CTSD/CTSL/CTSS/B2M/CTSF/HLA-DRB1/HLA-DMA/HLA-DRA/IFI30/HLA-DPB1/HLA-DPA1/HLA-DMB	14
PHH > HepaRG	GO:0015980	energy derivation by oxidation of organic compounds	115/4105	291/13656	0.000317641	0.0103889	0.00946743	SLC25A13/MLXIPL/BID/IGF1/AIFM2/PHKA2/GYG2/NDUFB4/ACADVL/TIGAR/FH/ATP5F1D/NDUFB7/TAFAZZIN/ANTKMT/AKT2/ETFB/CHCHD2/PRKAG2/GCK/NDUFC1/TRPV4/GYS2/COX6A1/SOD2/DGUOK/NDUFS7/COQ10B/SLC25A12/PARK7/LEPR/SDHB/NR4A3/DNAJC15/CAT/ACO1/GNMT/NDUFA1/CHCHD5/NR1D1/TRAP1/UQCR11/COX7B/G6PC1/NDUFA2/SELENOS/PER2/BLOC1S1/PPP1R1A/COQ10A/MYC/UQCC2/NDUFAF1/KHK/GABARAPL1/NDUFA9/ETFA/CYP1A2/IFNAR1/AKT1/NDUFS6/MDH2/NDUFB11/NDUFB9/SLC25A25/NDUFC2/PID1/FLCN/OXA1L/PHKG2/PINK1/NDUFV3/AGL/UQCRQ/PHKG1/COX6C/FXN/NDUFB8/IGF2/ATP5MG/NDUFV1/ATP5PD/ATP5ME/UGP2/NDUFA3/INSR/ETFDH/NDUFA11/MTLN/NUPR1/BNIP3/DNAJC30/NDUFV2/DHTKD1/IDH2/SHMT2/SLC25A18/NDUFB1/IFNLR1/NDUFA13/NHLRC1/STK40/OGDHL/ENPP1/GFPT1/UQCC3/ETFRF1/TREX1/GCGR/PPP1R3G/MTCO2P12/PPP1R3E/CHCHD10/NDUFA7/SCO2	115
PHH > HepaRG	GO:0015804	neutral amino acid transport	25/4105	45/13656	0.000317711	0.0103889	0.00946743	SLC25A13/SLC7A9/LLGL2/SLC38A7/SLC7A5/SLC1A1/SLC1A2/SLC25A12/SLC1A4/ACE2/SLC38A2/SLC3A1/SLC25A38/CLTRN/SLC43A1/SFXN2/MFSD12/SLC1A7/SERINC5/SFXN1/SLC6A19/SLC38A9/SLC36A4/SLC38A3/SLC6A9	25
HuH7 > HepaRG	GO:0071539	protein localization to centrosome	21/4648	32/13656	0.000257289	0.0105076	0.00978402	SPAG5/PCM1/GSK3B/AURKA/NSFL1C/MAPRE1/CEP192/PARD6A/CEP72/STIL/CEP250/CEP350/BBS4/CEP131/MCPH1/BICD1/DISC1/C2CD3/HOOK3/DCTN2/NUP62	21
HuH7 > HepaRG	GO:1900262	regulation of DNA-directed DNA polymerase activity	11/4648	13/13656	0.000260898	0.0105076	0.00978402	RFC2/GINS1/RFC5/CHTF18/GINS2/PCNA/RFC3/DSCC1/GINS4/RFC4/GINS3	11
HuH7 > HepaRG	GO:1900264	positive regulation of DNA-directed DNA polymerase activity	11/4648	13/13656	0.000260898	0.0105076	0.00978402	RFC2/GINS1/RFC5/CHTF18/GINS2/PCNA/RFC3/DSCC1/GINS4/RFC4/GINS3	11
HuH7 > HepaRG	GO:0007064	mitotic sister chromatid cohesion	18/4648	26/13656	0.000262366	0.0105076	0.00978402	SMC1A/PDS5B/ATRX/SMC3/MACROH2A1/CDC20/NAA50/SGO1/MAU2/DSCC1/ESCO1/POGZ/BOD1/CDCA5/NIPBL/ESCO2/HASPIN/SMC5	18
HuH7 > HepaRG	GO:0070199	establishment of protein localization to chromosome	18/4648	26/13656	0.000262366	0.0105076	0.00978402	ACD/MACROH2A1/CCT4/TCP1/DKC1/CCT7/BRCA2/WRAP53/CCT6A/CCT5/ZNF827/CCT8/LRWD1/CCT3/NIPBL/TERT/CCT2/SGF29	18
HuH7 > HepaRG	GO:0070192	chromosome organization involved in meiotic cell cycle	34/4648	60/13656	0.000262939	0.0105076	0.00978402	NCAPD2/MRE11/NCAPH2/RAD51/NDC1/STAG3/TRIP13/SMC1A/MLH1/ATRX/CCNB1IP1/REC8/STAG2/CCNE1/SMC3/RAD51C/SMC4/NCAPH/MND1/SGO1/PSMC3IP/TEX15/BRIP1/P3H4/FANCD2/NCAPD3/BUB1B/SGO2/TERB2/BUB1/CCNE2/MEIOC/MSH5/SYCE1L	34
HuH7 > HepaRG	GO:0035909	aorta morphogenesis	19/4648	28/13656	0.000264995	0.0105076	0.00978402	TGFB2/JAG1/BMPR1A/SRF/PDGFRB/HES1/PROX1/TBX2/SOX4/EFNB2/SIX1/DLL4/HEY2/FKBP10/HEY1/RBPJ/CHD7/EFEMP2/TBX1	19
HuH7 > HepaRG	GO:1902749	regulation of cell cycle G2/M phase transition	53/4648	104/13656	0.000265455	0.0105076	0.00978402	BRCA1/MRE11/CHFR/ORC1/AURKA/CLSPN/CDC6/CDC7/CDC25B/RAB11A/BABAM1/RAD51C/CCND1/FBXO5/MACROH2A1/MIIP/CENPF/KIF14/CDK2/HSPA2/VPS4A/CCNB1/RINT1/CDK4/BARD1/TICRR/TP53/DTL/CCNB3/CHEK1/TAOK2/PAXIP1/CDC25C/DONSON/NAE1/BRSK1/TAOK1/DBF4B/NEK10/TOPBP1/CDC25A/PLK1/RRM1/ATF5/SIN3A/CDK1/ATAD5/CTC1/AURKB/RCC2/NPM1/BLM/PINX1	53
PHH > HuH7	GO:0044273	sulfur compound catabolic process	21/4679	33/13656	0.000532935	0.0105375	0.00919794	ACAT1/GGT1/ABCD1/MLYCD/HYAL1/MTRR/IDUA/MPST/TST/CHAC1/CDO1/GGT7/CSAD/NUDT7/MAT1A/CBS/SUCLG1/NUDT8/SUCLG2/AGXT/LOC102724560	21
PHH > HuH7	GO:0120009	intermembrane lipid transfer	28/4679	48/13656	0.000536562	0.0105834	0.00923795	OSBPL5/ATG2B/APOB/PITPNM2/TSPO/ATG2A/APOA4/APOA1/NPC2/APOE/STARD3/TTPA/ABCG5/MTTP/GLTP/ABCG8/PITPNC1/APOA2/ABCG1/STARD4/ABCA1/TRIAP1/STARD5/C2CD2L/GRAMD1C/GLTPD2/TNFAIP8L3/CPTP	28
PHH > HuH7	GO:0002253	activation of immune response	103/4679	230/13656	0.000550564	0.010643	0.00928999	CFH/CD38/MASP2/BTK/C8B/BTN3A1/PRKCH/C6/FOXP3/PAK3/CEACAM1/CFHR2/MEF2C/CD59/LAT2/SPG21/BLNK/RGCC/IKBKB/KCNN4/C5/SHB/PLEKHA1/LPXN/CD81/PTPN6/BTN3A3/GPLD1/DUSP22/C7/BTNL8/FOXP1/EIF2B4/CFHR3/GBP1/RAB29/STK11/NR4A3/CLU/NCKAP1L/C4BPA/C4BPB/IL1B/C3/MASP1/RFTN1/PTPN22/CFHR4/C5AR2/TESPA1/TEC/MYO1G/TLR4/C1RL/SUSD4/NFKBIZ/SERPING1/PTPRJ/PLCL2/C8A/C1R/LAPTM5/PYHIN1/IFI16/ZC3H12A/ERMAP/CGAS/SYK/MBL2/BTNL9/C2/PRKCB/NOD2/INPP5D/FPR1/PRKCE/BCL2/C3AR1/A2M/C8G/C1S/PLA2G6/STING1/PDE4B/HEXIM1/FYB2/PLSCR1/HLA-DRB1/CD55/CD47/C5AR1/PLCG2/CARD11/LIME1/CFI/HLA-A/TREX1/HLA-DPB1/C4B/CFB/CFHR1/C4A/IKBKG	103
PHH > HuH7	GO:0002399	MHC class II protein complex assembly	7/4679	7/13656	0.000552745	0.010643	0.00928999	B2M/HLA-DRB1/HLA-DMA/HLA-DRA/HLA-DPB1/HLA-DPA1/HLA-DMB	7
PHH > HuH7	GO:0002484	antigen processing and presentation of endogenous peptide antigen via MHC class I via ER pathway	7/4679	7/13656	0.000552745	0.010643	0.00928999	AZGP1/TAP2/HLA-C/HLA-E/HLA-F/HLA-A/HLA-B	7
PHH > HuH7	GO:0002503	peptide antigen assembly with MHC class II protein complex	7/4679	7/13656	0.000552745	0.010643	0.00928999	B2M/HLA-DRB1/HLA-DMA/HLA-DRA/HLA-DPB1/HLA-DPA1/HLA-DMB	7
PHH > HuH7	GO:0006558	L-phenylalanine metabolic process	7/4679	7/13656	0.000552745	0.010643	0.00928999	GSTZ1/FAH/HGD/QDPR/HPD/PAH/TAT	7
PHH > HuH7	GO:0006559	L-phenylalanine catabolic process	7/4679	7/13656	0.000552745	0.010643	0.00928999	GSTZ1/FAH/HGD/QDPR/HPD/PAH/TAT	7
PHH > HuH7	GO:0034356	NAD biosynthesis via nicotinamide riboside salvage pathway	7/4679	7/13656	0.000552745	0.010643	0.00928999	NAMPT/NUDT12/PARP9/PARP16/NNMT/PARP10/NAXD	7
PHH > HuH7	GO:0097052	L-kynurenine metabolic process	7/4679	7/13656	0.000552745	0.010643	0.00928999	AADAT/KYNU/KMO/ALDH8A1/GOT2/KYAT3/KYAT1	7
PHH > HuH7	GO:1902221	erythrose 4-phosphate/phosphoenolpyruvate family amino acid metabolic process	7/4679	7/13656	0.000552745	0.010643	0.00928999	GSTZ1/FAH/HGD/QDPR/HPD/PAH/TAT	7
PHH > HuH7	GO:1902222	erythrose 4-phosphate/phosphoenolpyruvate family amino acid catabolic process	7/4679	7/13656	0.000552745	0.010643	0.00928999	GSTZ1/FAH/HGD/QDPR/HPD/PAH/TAT	7
PHH > HepaRG	GO:0071241	cellular response to inorganic substance	76/4105	180/13656	0.000329122	0.0107184	0.00976775	AOC1/SYT7/DDX11/CDH1/HSPA5/MEF2A/RASGRP2/TIGAR/DNM2/ATRX/MCOLN1/TF/CAPN3/HMOX1/LGMN/SYT17/TFR2/SLC1A1/MAPK8/HSD17B1/CDKN1B/TIMELESS/GPLD1/SUMO1/HVCN1/MT1G/MT2A/FOSB/TRAF2/ATF4/JUND/PRKAA1/SERPINF1/DLG4/HNRNPD/CYP1A1/CYP1A2/SLC13A5/SOD1/TRPM2/AKT1/ADCY10/ITPKB/SYT2/ALAD/BMP6/AIFM1/PRKAA2/CLDN1/ADGRV1/SHH/ADCY1/FBP1/CYBB/SMPD1/B2M/ENDOG/MT1B/MT1E/FOS/JUNB/KCNK3/SYT12/BNIP3/JUN/CPNE7/CALR/MT1X/SLC30A10/MT1F/MT1H/MT1A/MT1M/TREX1/AQP1/CEBPA	76
HuH7 > HepaRG	GO:0030900	forebrain development	135/4648	310/13656	0.000272435	0.0107313	0.0099923	KDM1A/PAX6/FYN/TACC3/CDH1/PHLPP2/RTN4R/CDON/ASPM/PITX1/CSNK2A2/NDE1/NOTCH3/WDR62/TOP2B/PCM1/LRP2/GSK3B/ATRX/XRN2/KDM2B/LAMB1/TYRO3/NRP1/EFNA2/CRKL/E2F1/APLP1/CDK6/EZH2/LHX6/AKNA/CXCL12/BMPR1A/DKK1/ZMIZ1/YWHAE/RAPGEF2/MDK/C12orf57/SRF/HES1/PLXNA1/FOXP1/OTX1/RAB3GAP1/DLX2/VAX2/HDAC1/DOCK7/SLC2A1/PROX1/KIF14/NRP2/CREB1/APAF1/CXCR4/STIL/TTC21B/BMP2/FOXP2/SMO/TWSG1/ALDH1A2/NSUN5/ZSWIM6/BTBD3/KRAS/SLC38A2/TBX3/AKIRIN2/TRA2B/ATAT1/ATIC/FGF2/ANXA3/BBS4/TBX19/DLX1/EPHA5/EGFR/MCPH1/TACC1/DIXDC1/SLC7A11/ZIC1/NR4A2/NRGN/LRP8/SKI/IGF2BP1/DISC1/MSX1/CCDC141/EOMES/CASP3/SHH/DLC1/TSC1/HPRT1/METTL3/NDEL1/SEMA6B/HOOK3/RBPJ/ATF5/SIN3A/ARL13B/RAC3/ROBO1/DCLK2/CDH2/CHD7/SRGAP2C/ID4/FUT10/BBS1/FOXG1/GATA2/SSTR2/OXTR/PLCB1/NR2F2/NF2/H2AX/RELN/FAT4/NF1/PGAP1/SRC/ZNF335/LPAR1/SHANK3/LHX1/MKKS	135
PHH > HepaRG	GO:0046031	ADP metabolic process	39/4105	80/13656	0.000331261	0.0107446	0.00979161	MLXIPL/IGF1/PFKP/TIGAR/PGM1/PRKAG2/GCK/AK1/GALK1/ENO3/GAPDH/TPI1/ENO2/PRKAA1/LDHA/NT5E/NCOR1/PFKL/ARNT/OGT/AK3/FLCN/AK9/HK1/PFKFB1/ADPGK/PRKAA2/FBP1/MLST8/DDIT4/STAT3/INSR/NUPR1/ZBTB7A/DHTKD1/ZBTB20/PPARA/OGDHL/TREX1	39
PHH > HepaRG	GO:1905039	carboxylic acid transmembrane transport	56/4105	125/13656	0.000332761	0.0107499	0.00979645	SLC7A2/SLC25A13/SLC6A13/SLC11A1/SLC7A9/MPC1/LRP2/SLC27A5/SLC23A2/SLC25A15/SLC38A7/SLC7A5/AKT2/SLC1A1/SLC1A2/SLC6A12/SLC25A12/SLC1A4/ARG1/ABCD4/ACE2/PER2/SLC38A2/AGT/SLC5A6/SLC3A1/SLC38A4/SLC15A4/SLC13A5/AKT1/SLC47A1/MPC2/SLC25A38/CLTRN/SLC16A2/SLC43A1/SLC16A1/SFXN2/SLC6A1/SLC38A10/SLC13A3/MFSD12/SLC1A7/SFXN1/SLC23A1/ARL6IP1/SLC16A11/SLC6A19/SLC38A9/SLC25A20/SLC36A4/SLC25A18/SLC38A3/SLC6A9/SLC25A29/CPT1B	56
HepaRG > PHH	GO:0007088	regulation of mitotic nuclear division	56/4698	108/13656	0.000136957	0.0107766	0.010035	SPDL1/CUL7/TRIP13/EDN1/NDC80/AURKA/BIRC5/PDGFB/PRMT5/CAV2/FBXO5/TTK/IK/CDC20/NEK2/CENPF/ZWINT/EDN3/BMP4/XRCC3/DLGAP5/PKMYT1/CCNB1/CDCA8/ESPL1/BORA/CDK5RAP2/DMRT1/NUSAP1/KIF20B/EGF/RB1/NUF2/MKI67/INCENP/CHEK1/SPC25/BUB3/FBXO43/BUB1B/CDC25C/SPC24/TGFA/MAD2L1/RAD21/PLK1/CDT1/BUB1/NME6/MTBP/ZWILCH/HASPIN/AURKB/KNTC1/CDCA2/LCMT1	56
PHH > HuH7	GO:0002224	toll-like receptor signaling pathway	48/4679	94/13656	0.000566122	0.0108746	0.00949222	SARM1/BTK/NR1H4/BIRC3/NR1H3/IFI35/GRAMD4/IRAK3/ESR1/NFKBIA/CD40/PTPRS/MAPKAPK3/TNFAIP3/NMI/IRF1/GPR108/NR1D1/IRF3/TICAM1/LBP/RFTN1/NINJ1/PTPN22/HAVCR2/DAB2IP/TLR4/FLOT1/TLR2/SLC15A4/TNIP1/LY96/PIK3AP1/LRRC14/CTSS/TLR3/NOD2/CD14/PRKCE/TLR1/IRF7/TLR5/S100A14/PLCG2/IRAK4/PJA2/NFKBIL1/TICAM2	48
HuH7 > PHH	GO:0000460	maturation of 5.8S rRNA	24/5081	36/13656	0.000314953	0.0108922	0.0101209	LAS1L/RRP15/NOP14/PES1/ERI1/EXOSC3/FTSJ3/FCF1/EXOSC8/UTP20/EXOSC9/RPP40/EXOSC2/MPHOSPH6/WDR12/URB1/ABT1/NOL9/EXOSC10/RRS1/NOP9/C1D/MAK16/PRKDC	24
HuH7 > PHH	GO:0051693	actin filament capping	24/5081	36/13656	0.000314953	0.0108922	0.0101209	SCIN/CAPG/SPTB/CAPZB/CARMIL1/ADD1/MTPN/CRACD/SPTBN1/CAPZA1/VIL1/VILL/RDX/GSN/ADD3/TWF1/EPS8/DMTN/CARMIL2/WASHC2C/SPTBN2/FLII/SPTAN1/CAPZA2	24
HepaRG > HuH7	GO:0006869	lipid transport	153/4768	345/13656	0.000152881	0.0109209	0.0100943	PON1/CROT/ABCB4/OSBPL7/OSBPL5/GRAMD1B/NR1H3/MSR1/CLPTM1L/KCNQ1/ATP11B/ABCA7/STOML1/ATP11A/ABCB11/PTGS2/OSBPL6/SLC27A5/P2RX7/PITPNM2/APOH/ZDHHC8/TSPO/APOL1/SLC10A1/NFKBIA/ATP11C/ABCD1/AQP9/SPG11/KCNN4/CAV1/ABCA2/ABCC3/MAP2K6/CPT1A/APOA5/APOC3/SLC27A6/PLSCR4/SCP2/PLA2G4A/APOA1/NPC2/CLU/LRAT/ABCC11/SLC66A2/INHBA/PLA2G12A/ATP8A1/IL1B/SLC10A3/APOL3/APOL2/LBP/APOE/SLC27A1/NR1H2/GPS2/ATP8A2/ANO3/CFHR4/SLCO1B1/SPX/SLC43A3/CD36/AGT/TEX2/TTPA/CYP19A1/ABCG5/RBP4/SCARB2/RBP5/GLTP/SLC27A2/PCTP/ABCA8/OSBPL1A/TNFRSF11A/SLC27A3/ABCG8/ABCA12/TMF1/OSBPL11/ATP10D/PLIN2/SIGMAR1/ACSL1/SAR1B/PLA2R1/ABCA6/ABCA5/TTC39B/CPT2/ACE/ABCG1/NAXE/GDF9/SYK/ATP9B/SLC27A4/CYP7A1/MFSD2A/BDKRB2/FABP6/FABP4/CEL/TRIAP1/PLA2G1B/STARD5/ABCD2/ARV1/C1QTNF1/SLCO3A1/GRAMD1C/SLC25A20/ERFE/CYP8B1/TMEM30B/GLTPD2/CLN8/TSKU/SPNS2/TNFAIP8L3/PLA2G6/APOBR/OSBP2/PRKN/IRS2/CYP4F2/RXRA/PPARA/CYP4A11/AKR1C1/CIDEC/PLA2G2A/SERPINA5/CLN3/APOD/GM2A/ACSL5/PSAP/AKR1C4/ABCA4/CES1/CPT1B/ATP10A/STARD10/XKR9/APOL6/CPTP	153
PHH > HepaRG	GO:0071216	cellular response to biotic stimulus	77/4105	183/13656	0.00034289	0.011015	0.010038	UPF1/PAF1/NR1H4/NR1H3/VIM/TNFRSF1B/MAP2K3/HSPA5/SBNO2/SIRT2/SCARB1/MAP2K7/TIGAR/CXCL2/GSTP1/THPO/XBP1/PABPN1/NFKBIA/SLC7A5/NFKBIB/AKAP8/CACTIN/CARD8/HAMP/MAPK8/PPARD/PLSCR4/KMO/TNFAIP3/ARG1/CXCL6/EFNB2/IL1B/NR1D1/IRF3/GFER/TICAM1/ZFP36/LBP/ASS1/RARA/SELENOS/IRAK2/DAB2IP/AKT1/TMCO1/TRIM41/MTDH/BMP6/PPP1R15B/CDA/SPON2/ADAMTS13/IL24/FZD5/CXCL5/ZC3H12A/NOS3/ABCA1/NOD2/PTAFR/CD14/CEBPB/MYD88/TRIB1/DDIT3/PDE4B/SIGIRR/BCR/LITAF/NUGGC/CD55/SHPK/SIRPA/MIF/TXNIP	77
PHH > HepaRG	GO:0033344	cholesterol efflux	27/4105	50/13656	0.000345075	0.011015	0.010038	PON1/NR1H3/SCARB1/APOB/ZDHHC8/NFKBIA/PLTP/APOA5/APOA4/APOC3/APOA1/LRP1/APOE/APOC1/ABCG5/ABCA8/ABCG8/ABCA5/TTC39B/APOA2/ABCG1/SHH/ABCA1/SOAT2/RXRA/APOM/APOC2	27
PHH > HepaRG	GO:0046686	response to cadmium ion	27/4105	50/13656	0.000345075	0.011015	0.010038	HMOX1/GSS/MAPK8/CDKN1B/SOD2/SUMO1/ARG1/CAT/MT1G/MT2A/SORD/CYP1A2/SOD1/AKT1/ALAD/HAAO/CYBB/MT1B/MT1E/FOS/SLC30A1/JUN/MT1X/MT1F/MT1H/MT1A/MT1M	27
HepaRG > HuH7	GO:1901028	regulation of mitochondrial outer membrane permeabilization involved in apoptotic signaling pathway	17/4768	23/13656	0.000155794	0.0110313	0.0101964	GCLC/SLC25A5/BAK1/MUL1/TMEM14A/BBC3/GSK3A/ATP5IF1/HIP1R/SLC25A4/MPV17L/ACAA2/SLC25A6/BOK/TMEM102/HSPA1A/CHCHD10	17
HuH7 > PHH	GO:0050767	regulation of neurogenesis	147/5081	315/13656	0.000320452	0.011035	0.0102536	SEMA3F/KDM1A/TMEM98/CX3CL1/IFRD1/PAFAH1B1/PAX6/CDKL5/SEMA3G/SEMA3B/CTNNA1/DIP2B/ASPM/HLTF/SEMA3A/SEMA3C/WDR62/MAP2/PCM1/XRCC5/RAB21/SMARCD3/ULK2/REST/DLL3/SEMA6A/NRP1/PRMT5/NIN/HIF1A/NFATC4/ADNP/E2F1/SLC7A5/FZD3/ANKRD27/TGFB1/EZH2/RHEB/LIMK1/BMPR1A/EFNB3/RAPGEF2/PRPF19/MDK/SRF/DBN1/PLXNA1/TLX2/RTN4/FN1/DLX2/HDAC1/DOCK7/TRIM32/CXCR4/BHLHE41/BMP2/ID1/RNF6/YWHAH/LIF/SMO/DLL4/LDLR/PLXNA3/MAP1B/KRAS/NGF/LRP4/CAPRIN1/SEMA4F/SERPINE2/PLXNC1/APPL2/BIN1/KIAA0319/ITPKA/SEMA6D/ACTR2/FGF2/LEF1/PPP3CA/RB1/TP53/CRABP2/DLX1/HES6/SLIT2/DYNLT1/TIAM2/CDKN2B/ITGB1/DIXDC1/SEMA3D/TRIM11/NPTN/LRP8/BRAF/DPYSL5/SKI/FAIM/DISC1/PRKCI/RYK/HMGB2/SPINT1/PRTG/CTNNB1/HOOK3/SEMA4C/ROBO1/SEMA3E/CHD7/LPAR3/ID4/DAG1/DHX36/FBXW8/CLCF1/FOXG1/BDNF/HES7/PLAG1/IST1/ANXA2/ROBO2/PPP1CC/NF2/NAP1L1/SHTN1/TRPV2/SEMA4D/RELN/RASSF10/PLXNB2/XRCC2/HDAC2/NF1/S100A10/SMURF1/MTOR/GPRASP3/BMPR2/CUX1/ZNF488/CYFIP1	147
HuH7 > HepaRG	GO:0000956	nuclear-transcribed mRNA catabolic process	60/4648	121/13656	0.000283499	0.0110583	0.0102968	UPF1/EDC4/MRTO4/THRAP3/YBX1/SMG6/EXOSC7/MLH1/CNOT3/XRN2/AGO1/TNRC6B/GSPT1/SMG9/EXOSC3/CASC3/DDX5/MAGOHB/CNOT2/CNOT6/EXOSC8/TENT4B/EXOSC9/AGO2/CNOT1/LSM7/LSM4/EXOSC2/SYNCRIP/DHX9/SSB/HNRNPD/EIF4A3/POLR2D/CNOT9/ZCCHC7/NOCT/HNRNPU/CNOT8/SMG1/CNOT11/IGF2BP1/MAGOH/PATL1/SMG8/PYM1/EXOSC10/PAIP1/DCP2/DHX36/SAMD4B/EDC3/EIF4ENIF1/NANOS1/HNRNPAB/CNOT7/SMG5/EXOSC6/RBM8A/DCP1A	60
HuH7 > HepaRG	GO:0061351	neural precursor cell proliferation	60/4648	121/13656	0.000283499	0.0110583	0.0102968	KDM1A/PAX6/TEAD3/CDON/ASPM/EML1/NDE1/WDR62/PCM1/LRP2/SMARCD3/KDM2B/RPGRIP1/FZD3/AKNA/SLC6A4/MDK/DBN1/ARHGEF2/DOCK7/PTBP2/PROX1/KIF14/SMO/DLL4/NES/SOX5/DAGLA/ORC3/FGF2/EGF/TARBP2/TP53/RERE/ITGB1/DIXDC1/IGF2BP1/RACGAP1/DISC1/SHH/MELK/SPINT1/HOOK3/ATF5/CDH2/SHCBP1/ID4/GNG5/BBS1/FOXG1/GATA2/PSMG1/NF2/FZD9/RASSF10/NF1/ZNF335/GJC2/TRIM71/LHX1	60
HuH7 > HepaRG	GO:0061640	cytoskeleton-dependent cytokinesis	55/4648	109/13656	0.000284846	0.0110583	0.0102968	ANLN/SPAST/ROCK1/ZFYVE26/BIRC5/KIF4A/CECR2/LZTS2/RAB35/EXOC2/KIF20A/ECT2/ACTR3/CENPA/SPTBN1/STMN1/SEPTIN7/CIT/STAMBP/SNX9/VPS4A/MYH10/SPIRE1/ROCK2/CDCA8/ESPL1/CKAP2/NUSAP1/KIF23/ACTR2/CEP55/KIF20B/EXOC6/BBS4/ANKRD53/EXOC6B/BIN3/INCENP/ANK3/MITD1/SON/RACGAP1/PLK1/PDCD6IP/CFL1/AURKB/IST1/SEPTIN9/SEPTIN5/KLHDC8B/SPIRE2/NUP62/KIF4B/CHMP4A/CHMP1B	55
PHH > HuH7	GO:0036503	ERAD pathway	53/4679	106/13656	0.00058025	0.0111196	0.00970605	RHBDD2/HSPA5/HERPUD1/ATXN3/SEL1L/DERL2/EDEM2/DERL3/XBP1/PSMC6/HM13/UGGT2/STUB1/UBXN8/SEC61B/ERLIN1/MAN1A1/AUP1/EDEM3/FBXO6/ATF6/TRIM25/CANX/SDF2L1/DNAJB9/SELENOS/FBXO44/EDEM1/UBAC2/OS9/TOR1A/DERL1/FAM8A1/RNF185/RCN3/AMFR/FBXO27/SYVN1/ANKZF1/TMUB1/HSP90B1/UBXN6/TMUB2/TMEM129/AQP11/CALR/TMEM259/PRKN/UBQLN2/RNFT1/RNF5/RNF103/FBXO17	53
PHH > HepaRG	GO:0008209	androgen metabolic process	18/4105	29/13656	0.000352507	0.0112078	0.0102137	HSD17B6/HSD17B10/HSD17B2/ESR1/PLEKHA1/CHST10/AKR1D1/HSD17B3/HSD17B7/HSD17B4/SRD5A1/CYP17A1/ADM/WNT4/SHH/UGT2B7/AKR1C4/HSD17B8	18
HuH7 > PHH	GO:0031297	replication fork processing	29/5081	46/13656	0.000327522	0.0112305	0.0104352	BRCA1/DDX11/MRE11/BOD1L1/RAD51/RBBP8/NBN/ZRANB3/PCNA/DNA2/SMARCAL1/BARD1/ZGRF1/BRCA2/PARP1/ETAA1/MMS22L/EME1/TONSL/WRN/FAM111A/RFWD3/SETMAR/CENPS/GEN1/ALYREF/TRAIP/FANCM/BLM	29
HuH7 > PHH	GO:2000781	positive regulation of double-strand break repair	48/5081	86/13656	0.000330982	0.0113011	0.0105008	DPF1/DDX11/ARID1B/SMARCD1/ING3/SMARCE1/ACTB/RIF1/SMARCD3/FUS/SMARCB1/MRGBP/SMCHD1/RBBP8/KMT5B/FOXM1/RAD51AP1/TIMELESS/WDR48/SLF2/YEATS4/SMARCA4/SLF1/DPF2/SPIRE1/EPC2/ACTL6A/ACTR2/WRAP53/PARP1/VPS72/PBRM1/BRD7/UBE2V2/SETMAR/SHLD1/SMARCC1/RUVBL1/UBE2N/FANCB/RUVBL2/EP400/MORF4L1/ARID2/TRRAP/SPIRE2/SHLD3/PRKDC	48
PHH > HuH7	GO:0042730	fibrinolysis	17/4679	25/13656	0.000592124	0.0113203	0.00988126	CPB2/F11/APOH/VTN/HRG/PLG/F12/SERPING1/USF1/KLKB1/SERPINF2/FGG/FGA/FGB/THBD/F2/PROS1	17
PHH > HepaRG	GO:0002286	T cell activation involved in immune response	35/4105	70/13656	0.000358662	0.0113586	0.0103511	ITGAL/SLC11A1/CD74/FOXP3/PRKCZ/BCL3/RORA/RAB27A/IL4R/APBB1IP/CEACAM1/ICAM1/SHB/CD81/BCL6/FOXP1/NCKAP1L/RARA/LGALS3/RC3H1/LCP1/HLX/RORC/NFKBIZ/ZBTB7B/ZC3H12A/STAT6/NFKBID/STAT3/LGALS9/GPR183/JUNB/ZFPM1/HLA-DRB1/HLA-DRA	35
HepaRG > PHH	GO:0090075	relaxation of muscle	19/4698	27/13656	0.000147242	0.0113631	0.0105811	ABCC8/ATP1A2/SRI/PDE4D/RGS2/KCNJ2/PDE5A/ATP1B1/GSN/ATP1A1/ADORA1/GUCY1A1/P2RY1/SLN/ADORA2B/SLC8A1/PRKG1/ATP2A1/PLN	19
HepaRG > PHH	GO:0110110	positive regulation of animal organ morphogenesis	19/4698	27/13656	0.000147242	0.0113631	0.0105811	FGF10/EDN1/SIX4/GATA3/DKK1/WNT5A/BMP4/SOX9/BMP2/SIX1/WNT2B/SPRY1/STOX1/FRS2/CTNNB1/GDNF/ROBO1/CSF1/ROBO2	19
HuH7 > PHH	GO:0051298	centrosome duplication	41/5081	71/13656	0.000337154	0.0113755	0.01057	BRCA1/NDE1/WDR62/USP33/NDC80/XPO1/CEP76/CEP192/CEP152/TRIM37/CEP72/CHMP3/ALMS1/PKD2/CDK2/STIL/XRCC3/ROCK2/NAT10/CDK5RAP2/POC1B/BRCA2/CEP131/PLK4/CENPJ/SASS6/BRSK1/CCNF/CHMP4C/CEP295/C2CD3/CNTROB/PDCD6IP/CEP135/CKAP5/GEN1/NPM1/KIAA0753/NUP62/RBM14/CHMP1B	41
HuH7 > PHH	GO:2000573	positive regulation of DNA biosynthetic process	41/5081	71/13656	0.000337154	0.0113755	0.01057	XRCC5/MAP3K4/MAPKAPK5/HSP90AB1/MAPK1/PDGFB/GINS1/ACD/PTGES3/RFC5/CCT4/NEK2/TCP1/CHTF18/DKC1/GINS2/PCNA/RFC3/HNRNPA1/PKIB/CCT7/DSCC1/FGF2/ARRB2/WRAP53/NVL/NAF1/CCT6A/GINS4/CCT5/CCT8/USP1/CCT3/RFC4/CCT2/CTNNB1/PARM1/TNKS/AURKB/GINS3/SRC	41
HuH7 > PHH	GO:0007179	transforming growth factor beta receptor signaling pathway	91/5081	183/13656	0.000337398	0.0113755	0.01057	ITGA3/STRAP/FUT8/LTBP1/DKK3/PALS1/ITGB5/FKBP1A/PXN/GLG1/TGFB2/BAMBI/HSP90AB1/EP300/BRMS1L/C20orf27/FERMT1/SMAD7/RBBP7/TGFB1/ITGB8/CAV2/CAV1/BMPR1A/ZMIZ1/SMURF2/FOLR1/GCNT2/LOX/SMAD5/ACVR1/HDAC1/SMAD9/FMOD/USP9X/BMP2/ID1/TWSG1/SNX6/LATS1/PPARG/NREP/MAP3K7/TGFBRAP1/APPL2/SPRY2/SAP130/THBS1/SMAD6/TET1/FBN2/SINHCAF/TGFB1I1/PDPK1/ARRB2/TP53/PARP1/IL17RD/CDKN2B/ADAM17/PTPRK/DAB2/CD109/SKI/ZYX/RBBP4/TGFBR2/SPRY1/SAP30/COL1A2/SPRED1/FBN1/SMAD3/FNTA/ADAM9/NPNT/SIN3A/PTK2/HTRA3/CHST11/NRROS/LEMD3/BRMS1/SMAD2/ZNF703/BCL9L/HDAC2/SRC/SPRED2/SMURF1/PEG10	91
PHH > HepaRG	GO:0030193	regulation of blood coagulation	33/4105	65/13656	0.000366165	0.0114601	0.0104436	TFPI/CD9/PLAUR/F7/CEACAM1/F11/APOH/PLAT/VTN/KNG1/HRG/PROC/SERPINC1/PLG/FOXA2/TSPAN8/APOE/F12/EMILIN2/PDGFRA/EMILIN1/SERPING1/USF1/KLKB1/NOS3/VKORC1/SERPINF2/FGG/FGA/FGB/THBD/F2/ABAT	33
PHH > HepaRG	GO:1903034	regulation of response to wounding	61/4105	139/13656	0.000366509	0.0114601	0.0104436	TFPI/CD9/PLAUR/ALOX5/RTN4R/F7/FERMT2/SCARF1/CEACAM1/F11/APOH/XBP1/PLAT/KANK1/VTN/HBEGF/KNG1/HRG/PROC/SERPINC1/TNFAIP3/FKBP1B/CXCR4/PLG/SRSF6/RREB1/FOXA2/TSPAN8/VIL1/APOE/F12/EMILIN2/APCS/PDGFRA/KLF4/EMILIN1/FGF2/DUOX2/PTPRF/CERS2/PHLDB2/SERPING1/USF1/WNT4/DDR2/CLDN1/KLKB1/NOS3/CLDN3/NDEL1/VKORC1/SERPINF2/MAP2K1/FGG/FGA/FGB/THBD/F2/ABAT/CLDN4/OCLN	61
PHH > HepaRG	GO:0015807	L-amino acid transport	31/4105	60/13656	0.000367566	0.0114601	0.0104436	SLC7A2/SLC25A13/SLC11A1/SLC7A9/SLC25A15/SLC38A7/SLC7A5/SLC1A1/SLC1A2/SLC25A12/SLC1A4/ARG1/ACE2/PER2/SLC38A2/AGT/SLC3A1/SLC38A4/SLC47A1/CLTRN/SLC43A1/SLC38A10/SLC1A7/SERINC5/SFXN1/ARL6IP1/SLC38A9/SLC36A4/SLC25A18/SLC38A3/SLC25A29	31
PHH > HepaRG	GO:0043367	CD4-positive, alpha-beta T cell differentiation	31/4105	60/13656	0.000367566	0.0114601	0.0104436	RUNX3/FOXP3/PRKCZ/BCL3/RORA/IL4R/SHB/BCL6/FOXP1/NCKAP1L/RARA/RC3H1/HLX/ARMC5/RORC/NFKBIZ/IL2RG/ZBTB7B/ZC3H12A/STAT6/NFKBID/STAT3/LGALS9/GPR183/JUNB/ZFPM1/KLHL25/SOCS1/HLA-DRB1/TOX/HLA-DRA	31
PHH > HepaRG	GO:0050865	regulation of cell activation	180/4105	484/13656	0.000369708	0.0114824	0.0104639	CD38/CD9/CD4/BID/IGF1/CD74/RUNX3/NR1H3/TNFRSF1B/HMGB3/FOXP3/PRDM1/SPHK2/AP3D1/PRKCZ/GAL/RORA/IL4R/ITCH/THOC1/CEACAM1/SMARCA2/TCF7/LAG3/CAPN3/DHPS/XBP1/FBXO7/RHBDD3/HMOX1/NFATC2/NKAP/TNFSF13B/CORO1A/IL7/FGL1/CLPTM1/TYK2/HAMP/SHB/MAP3K8/KAT2A/PRKAR1A/SUPT6H/BST1/CD81/PTPN6/VNN1/DUSP22/PDGFRB/SELENOK/HRG/BCL6/HES1/FN1/IGFBP2/IL1RL2/ID2/MAD2L2/ARID1A/TNFAIP3/ARG1/VAMP8/NR4A3/TNFSF11/HSPH1/TMEM131L/MAPK8IP1/INHBA/NCKAP1L/SDC4/EFNB2/IRF1/IL1B/TNFSF14/PCID2/NR1D1/TICAM1/FOXJ1/LBP/PHF10/LDLR/NECTIN2/APOE/EPO/JUND/THEMIS2/RARA/LGALS3/DCAF15/EMILIN2/FLOT2/KMT5C/IL15RA/PDGFRA/AKIRIN2/TEC/RC3H1/HLX/IL33/LRRC32/EMILIN1/SLC15A4/SOD1/AKT1/LMO4/DUSP10/ITPKB/HSPD1/NFKBIZ/TTBK1/SH3KBP1/IL2RG/ADAM8/TNFRSF14/CD1D/F11R/ITGB2/ZBTB7B/PGLYRP2/DDR2/ZC3H12A/PBRM1/CGAS/SHH/GPER1/NOS3/FUNDC2/B2M/STAT6/NOD2/IGF2/NFKBID/RHOH/LGALS9/PTAFR/GPR183/SOCS6/JUNB/FGG/CEBPB/MYD88/STAT5B/PTPN2/PAWR/THBD/EGR3/F2/FES/ABAT/KLHL25/SOCS1/ZFP36L1/BCR/PLA2G2A/PLSCR1/BLOC1S3/HLA-DRB1/CD55/MYO18A/PELI1/SHPK/ZNF335/SIRPA/NRARP/PNP/TOX/GP1BB/HLA-DRA/AGER/HLA-E/LAT/TREX1/MIR17HG/EXOSC6/HLA-DPB1/HLA-DPA1/MIF/CEBPA/RASSF5	180
HuH7 > PHH	GO:0070828	heterochromatin organization	47/5081	84/13656	0.000352144	0.0118232	0.010986	KDM1A/TPR/BAZ2A/RIF1/MECOM/SMCHD1/SUV39H1/CTCF/DOT1L/EZH2/LMNB1/HDAC1/DNMT3A/HELLS/PIK3CA/CBX3/CDK2/SNAI1/HP1BP3/HAT1/TRIM28/DNMT1/ZNF304/MORC2/LOXL2/PPHLN1/TET1/RB1/SETD7/POLE3/HMGA2/SMARCA5/LMNA/CENPV/KMT2D/SIN3A/PPM1D/ATF7IP/LMNB2/BEND3/SPTY2D1/ZNF445/HMGB1/HDAC2/BAZ1A/ZDBF2/CDKN2B-AS1	47
HuH7 > HepaRG	GO:2000736	regulation of stem cell differentiation	40/4648	74/13656	0.00030745	0.0118233	0.0110091	NSUN2/TEAD2/ITCH/GSK3B/REST/SLC4A11/PUS7/TGFB2/SETD1A/JAG1/RBBP7/CDK6/EZH2/SOX6/CHD4/HES1/KDM3A/NFE2L2/HDAC1/TRIM6/SOX9/SOX5/PDGFRA/TBX3/SMYD5/PWP1/FGF2/GATA6/GATAD2B/MTA2/HNRNPU/RBBP4/METTL3/CDK12/GATAD2A/CHD3/DHX36/NELFB/HDAC2/PRKDC	40
HuH7 > HepaRG	GO:0051053	negative regulation of DNA metabolic process	64/4648	131/13656	0.000307847	0.0118233	0.0110091	LIG3/POLQ/WAPL/TP53BP1/SMG6/TIPIN/MLH1/THOC1/XRCC5/RIF1/HNRNPC/CDC6/MSH2/SMCHD1/ACD/UBR5/DNAJC2/TNKS2/GTPBP4/TIMELESS/FBXO5/GMNN/MSH6/KMT2A/TENT4B/CYREN/HELB/AUNIP/GNL3L/TRIM28/RGN/TERF2/NAT10/HNRNPA1/BRCA2/PIF1/TP53/PARP1/CHEK1/HMGA2/HNRNPU/TRIP12/DONSON/ANKLE1/UBQLN4/S100A11/CGAS/TERF2IP/ZNF91/CDT1/EXOSC10/SHLD1/DCP2/KLHL15/ATR/CTC1/FANCB/ZNF93/PARPBP/SRC/BLM/CERS1/PINX1/RTEL1	64
HuH7 > HepaRG	GO:0050779	RNA destabilization	49/4648	95/13656	0.000308942	0.0118233	0.0110091	UPF1/YBX1/ROCK1/EXOSC7/MLH1/CNOT3/KHSRP/TNRC6B/EXOSC3/CNOT2/CNOT6/EXOSC8/TARDBP/TENT4B/EXOSC9/AGO2/CNOT1/METTL16/EXOSC2/ROCK2/SYNCRIP/DHX9/PNPT1/HNRNPD/POLR2D/CNOT9/CELF1/YTHDF1/NOCT/HNRNPU/CNOT8/CNOT11/IGF2BP1/METTL3/PATL1/PAIP1/DCP2/DHX36/ZC3H12D/SAMD4B/MEX3D/EIF4ENIF1/YTHDF3/PLEKHN1/LIN28B/NANOS1/CNOT7/TRIM71/DCP1A	49
PHH > HuH7	GO:0071496	cellular response to external stimulus	128/4679	295/13656	0.00062469	0.0119148	0.0104001	GCLC/BAD/AOC1/PDK4/PDK2/LAMP2/MAP3K14/NR1H4/SNAI2/FAS/CLEC16A/HSPA5/TNFRSF1A/WIPI1/SREBF1/PTGS2/RRAGB/NCOA1/P2RX7/COMT/DEPDC5/PICK1/XBP1/HMOX1/TXN2/CD40/MAP1LC3A/WDR59/GSDMD/TLE5/USF2/PRKAG2/ENG/RNF167/DCPS/SLC1A2/CYP27B1/ITFG2/LTBR/VDR/TFEB/DAP/CPEB4/NPRL2/ITGA4/GADD45A/KPTN/KCNJ2/CDKN1A/IRF1/IL1B/TNFSF14/MAX/WDR24/ATF4/CD68/SESN2/PRKAB2/POSTN/AGT/TLR4/IL33/PIM1/CASP1/GABARAPL1/SLC39A5/ASGR1/SIK1/CTSK/SRD5A1/SLC39A4/PLIN2/JMY/FLCN/KLF10/RRAGA/AIFM1/WIPI2/KCNB1/F11R/USF1/CDA/WNT9B/CBS/WNT4/ATF3/INHBB/IFI16/ALB/ZC3H12A/TLR3/AQP3/ZFYVE1/AVPR1A/MLST8/FAM107A/MFSD2A/CRADD/SIK2/GABARAP/FOS/FOXA3/BCL2/BNIP3/RNF152/ULK1/BHLHA15/PRKAG1/GAS6/RXRA/PDE2A/PRR5/PPARA/TLR5/SLC38A3/LRRK2/AKR1C3/WDR45/MAP3K5/SZT2/GCGR/FNIP1/AQP1/TMEM150C/MAP1LC3B2/ITGB3/LOC102724560/LOC102724428	128
HepaRG > HuH7	GO:0009201	ribonucleoside triphosphate biosynthetic process	55/4768	105/13656	0.000171557	0.0119824	0.0110755	NDUFAB1/SPHK2/SDHA/VPS9D1/ATP5F1D/NDUFB7/TAFAZZIN/NME3/PPARGC1A/ATP5F1B/NDUFS7/ATP5PB/SDHB/NDUFB3/NDUFA8/ATP5F1E/NDUFA1/DMAC2L/NDUFA10/H19/NDUFA2/NDUFB5/NDUFB10/NME7/SDHC/PKLR/NDUFB11/NDUFB9/ALDOA/ATP5F1A/PID1/ATP5PF/ATP5MJ/PINK1/NDUFS2/ATP5MC1/NDUFV3/NDUFS4/NUDT2/ATP5F1C/LDHC/ATP5PD/ATP5ME/NDUFA3/ATP5MK/DNAJC30/IMPDH2/NDUFB1/PPARA/SDHD/TMSB4X/NDUFS3/MTCO2P12/ATP5PO/NDUFA7	55
HepaRG > HuH7	GO:0002474	antigen processing and presentation of peptide antigen via MHC class I	18/4768	25/13656	0.000172195	0.0119824	0.0110755	HFE/LNPEP/TAPBPL/SAR1B/MR1/ACE/AZGP1/ERAP2/B2M/TAP1/TAP2/HLA-C/HLA-E/HLA-F/HLA-A/IFI30/TAPBP/HLA-B	18
PHH > HepaRG	GO:0006775	fat-soluble vitamin metabolic process	21/4105	36/13656	0.000389419	0.0120019	0.0109373	NPC1L1/LRP2/LGMN/PLTP/PIAS4/CYP27B1/PPARD/RBP1/ALDH1A2/CYP27A1/TTPA/CYP1A1/GC/CBR1/VKORC1/CYP4F11/CYP4F2/CYP4F12/CYP4F3/UGT1A4/UGT1A3	21
PHH > HepaRG	GO:0019432	triglyceride biosynthetic process	21/4105	36/13656	0.000389419	0.0120019	0.0109373	NR1H3/DGAT2/SREBF1/SCARB1/PNPLA3/PCK2/MOGAT3/FBXW7/GPLD1/LPGAT1/C3/LDLR/RGN/SIK1/THRSP/GPAT4/MOGAT2/MFSD2A/AGMO/GK/PLIN5	21
HuH7 > PHH	GO:0065004	protein-DNA complex assembly	93/5081	188/13656	0.00036718	0.0120641	0.0112098	MED17/RAD51/RNF4/TAF2/MCM2/SART3/BAZ2A/KAT6A/SUPT16H/CDC45/MED15/SMARCB1/DMC1/CENPI/OIP5/BRF2/CHRAC1/ASF1B/MED26/GRWD1/TAF6/RAD51C/MED31/CAND1/ASF1A/MED23/GMNN/TBP/SENP6/MACROH2A1/CENPA/TAF1B/CENPF/MED28/SET/HELLS/CENPK/HJURP/MED20/SOX9/MED1/DLGAP5/HP1BP3/SMARCA4/NASP/ANP32B/POLR1E/CENPO/CENPE/RB1/GTF2A2/TP53/ITGB3BP/BDP1/SHPRH/POLE3/MED22/TAF5/SSRP1/ZNF827/CENPH/SMARCA5/MED19/MIS18A/CHAF1B/MED27/HMGB2/CENPN/CENPV/CDT1/CHAF1A/WNT10B/ATF7IP/CENPS/SPTY2D1/MED14/NPM1/KNTC1/NAP1L1/TSPYL4/CENPP/H2AX/HMGB1/TCF4/BAZ1A/CENPW/DAXX/NAP1L4/DNAJC9/TSPY26P/TAF9/H2BC9/H3C3	93
HuH7 > PHH	GO:0051256	mitotic spindle midzone assembly	10/5081	11/13656	0.000368301	0.0120641	0.0112098	BIRC5/KIF4A/CDCA8/KIF23/INCENP/RACGAP1/AURKB/PRC1/MAP10/KIF4B	10
HuH7 > PHH	GO:0070203	regulation of establishment of protein localization to telomere	10/5081	11/13656	0.000368301	0.0120641	0.0112098	CCT4/TCP1/DKC1/CCT7/WRAP53/CCT6A/CCT5/CCT8/CCT3/CCT2	10
HuH7 > PHH	GO:0070934	CRD-mediated mRNA stabilization	10/5081	11/13656	0.000368301	0.0120641	0.0112098	CSDE1/PABPC1/IGF2BP2/SYNCRIP/DHX9/IGF2BP3/HNRNPD/HNRNPU/IGF2BP1/PAIP1	10
HuH7 > PHH	GO:1904869	regulation of protein localization to Cajal body	10/5081	11/13656	0.000368301	0.0120641	0.0112098	CCT4/TCP1/DKC1/CCT7/CCT6A/MEPCE/CCT5/CCT8/CCT3/CCT2	10
HuH7 > PHH	GO:1904871	positive regulation of protein localization to Cajal body	10/5081	11/13656	0.000368301	0.0120641	0.0112098	CCT4/TCP1/DKC1/CCT7/CCT6A/MEPCE/CCT5/CCT8/CCT3/CCT2	10
HepaRG > PHH	GO:0051304	chromosome separation	63/4698	125/13656	0.000157985	0.0120761	0.011245	DPF1/TACC3/SPDL1/RIOK2/SMARCD1/TRIP13/NDC80/SMARCD3/BIRC5/CDC6/CSNK2A1/NCAPG/FBXO5/TTK/IK/SMC4/CDC20/CENPF/TEX11/NCAPH/ZWINT/XRCC3/DLGAP5/TOP2A/DPF2/CCNB1/CDCA8/ESPL1/ACTL6A/SMC2/CDK5RAP2/NUMA1/CENPE/RB1/NUF2/NCAPG2/INCENP/SPC25/ANAPC1/BUB3/EME1/BUB1B/SPC24/HFM1/SMARCAD1/MAD2L1/PTTG1/RAD21/BRD7/PLK1/CDT1/BUB1/SMARCC1/ZWILCH/CENPS/ERCC4/TOP3A/HASPIN/RMI1/AURKB/KNTC1/FANCM/LCMT1	63
PHH > HuH7	GO:0002367	cytokine production involved in immune response	47/4679	92/13656	0.000634778	0.0120787	0.0105432	BTK/HFE/CD74/TNFRSF1B/FOXP3/SPHK2/PRKCZ/P2RX7/IRAK3/HMOX1/RIGI/CUEDC2/CD81/BCL6/WNT5A/IL1R1/IL18R1/APOA1/ARG1/NR4A3/TGFB3/TREM1/IL1B/TICAM1/BST2/TRPM4/TLR4/HK1/TNFRSF14/APOA2/SPON2/NLRX1/LAPTM5/SLAMF9/TLR3/SYK/B2M/NOD2/LACC1/LITAF/CD55/ARID5A/PLCG2/HLA-E/HLA-F/HLA-A/MIF	47
HepaRG > HuH7	GO:0009308	amine metabolic process	48/4768	89/13656	0.000175483	0.0121068	0.0111905	AOC1/NR1H4/CHDH/ATP2B4/MAOB/SLC44A1/MOXD1/SIRT4/COMT/BCKDK/SLC1A1/GATA3/DAO/ALDH2/KMO/PNKD/DDC/DMGDH/KL/SAT2/PNMT/AZIN2/SLC22A3/PAOX/EDNRA/TDO2/ACMSD/SLC7A7/ITGB2/HAAO/RNF180/ALDH7A1/ATP7A/NNMT/NPR1/TACR3/ITGAM/SULT1B1/OAZ2/ABAT/AFMID/PRKN/CLN3/MAOA/SULT1A1/SULT1C2/INMT/SULT1A3	48
HuH7 > HepaRG	GO:0032886	regulation of microtubule-based process	102/4648	226/13656	0.000318369	0.0121266	0.0112915	FKBP4/BRCA1/TACC3/SPAST/TPR/RNF4/ROCK1/RASSF1/GBA2/CFAP20/MARK2/CLASP1/WDR62/SPAG5/GSK3B/XPO1/KLHL42/AURKA/TPX2/RAE1/MAPRE1/CEP76/TUBB4A/MET/RANGRF/TRPV4/CDKN1B/RSPH4A/CCR6/ALMS1/ARHGEF2/STMN1/CAMSAP2/KIF18A/STIL/TTC21B/XRCC3/MACF1/AKAP9/MAP1S/CAMSAP1/CLIP1/RGN/MAP1B/PRKAA1/ROCK2/NAT10/CKAP2/BORA/ATAT1/SLAIN1/BBS4/KATNB1/CEP131/PLK4/ANKRD53/PHLDB2/SNCA/MCPH1/DIXDC1/BICD1/CENPJ/HNRNPU/CCSAP/SKA1/SASS6/TAOK1/CCNF/PRKAA2/CLASP2/SPICE1/CCNL1/KIF15/SKA3/BORCS5/CEP295/HDGFL3/PLK1/MAP1A/MAPRE2/CDK2AP2/ATF5/PDCD6IP/BBS1/CNIH2/CKAP5/GEN1/NPM1/FES/SKA2/INPP5J/DRG1/BICD2/DYNC1H1/STMN3/OCLN/NUP62/CFAP45/RBM14/CHMP4A/CHMP1B/MKKS	102
PHH > HuH7	GO:0010883	regulation of lipid storage	26/4679	44/13656	0.000640437	0.0121351	0.0105924	NR1H3/MSR1/SREBF1/SCARB1/ACACB/APOB/NFKBIA/CPT1A/PPARD/ALKBH7/C3/NR1H2/CRP/FITM1/FTO/OSBPL11/PLIN2/TTC39B/ABCG1/ZC3H12A/ABCA1/PNPLA2/PPARA/CES1/PLIN5/ITGB3	26
PHH > HuH7	GO:0032635	interleukin-6 production	57/4679	116/13656	0.000642242	0.0121351	0.0105924	BTK/NR1H4/CD74/HGF/FOXP3/SPHK2/C1QTNF3/P2RX7/IRAK3/XBP1/RIGI/TRPV4/PTPN6/SELENOK/WNT5A/IFIH1/IL1RL2/TNFAIP3/NCKAP1L/IL1B/KLF2/TICAM1/LBP/SELENOS/PTPN22/C5AR2/HAVCR2/TLR4/IL33/TLR2/TSLP/SPON2/NLRX1/IL17RC/UCN/ZC3H12A/TLR3/SYK/NOD2/STAT3/INPP5D/LGALS9/CEBPB/IL16/TLR1/GAS6/TMEM106A/SETD4/IL1RAP/CD47/ARID5A/EOLA1/PLCG2/MBP/SIRPA/ORM1/HLA-B	57
PHH > HuH7	GO:0032675	regulation of interleukin-6 production	57/4679	116/13656	0.000642242	0.0121351	0.0105924	BTK/NR1H4/CD74/HGF/FOXP3/SPHK2/C1QTNF3/P2RX7/IRAK3/XBP1/RIGI/TRPV4/PTPN6/SELENOK/WNT5A/IFIH1/IL1RL2/TNFAIP3/NCKAP1L/IL1B/KLF2/TICAM1/LBP/SELENOS/PTPN22/C5AR2/HAVCR2/TLR4/IL33/TLR2/TSLP/SPON2/NLRX1/IL17RC/UCN/ZC3H12A/TLR3/SYK/NOD2/STAT3/INPP5D/LGALS9/CEBPB/IL16/TLR1/GAS6/TMEM106A/SETD4/IL1RAP/CD47/ARID5A/EOLA1/PLCG2/MBP/SIRPA/ORM1/HLA-B	57
HepaRG > PHH	GO:0071560	cellular response to transforming growth factor beta stimulus	105/4698	228/13656	0.000161667	0.0122409	0.0113986	ITGA3/FUT8/LTBP1/HIPK2/FGFR2/PALS1/ITGA8/EDN1/MEF2C/FKBP1A/PXN/GLG1/TGFB2/BAMBI/ABL1/SNW1/BRMS1L/C20orf27/FERMT1/SPINT3/SMAD7/RBBP7/STUB1/TGFB1/ITGB8/CAV2/CAV1/TGFBR1/BMPR1A/SMURF2/FOLR1/SOX6/LOX/WNT5A/ITGB6/LTBP2/SMAD9/APAF1/FMOD/PMEPA1/SOX9/BMP2/TWSG1/SNX6/NFATC1/PPARG/COL4A2/MAP3K7/TGFBRAP1/APPL2/NKX2-1/SAP130/SDCBP/THBS1/TET1/CILP/FBN2/SINHCAF/IGF1R/PML/PDPK1/MYOCD/PRDM16/DLX1/IL17RD/CDKN2B/ZEB1/ANKRD1/LATS2/ADAM17/ZFP36L2/DAB2/CD109/ZFYVE9/APPL1/ZYX/RBBP4/TGFBR2/CLEC3B/SPRY1/SAP30L/SPRED1/FBN1/MAPK7/COL3A1/ADAM9/NPNT/SIN3A/PTK2/LIMS1/PDGFD/CHST11/PDE3A/SMAD2/DAND5/PSG9/BCL9L/SPRED3/HDAC2/SRC/VEPH1/PDGFA/SMURF1/PEG10/TGFBR3L	105
HepaRG > PHH	GO:0140013	meiotic nuclear division	75/4698	154/13656	0.000164169	0.0123142	0.0114668	CYP26B1/MRE11/RAD51/NDC1/ASPM/RPS6KA2/TRIP13/NDC80/RAD54L/AURKA/CCNE1/RAD51C/RAD51AP1/FBXO5/TTK/RAD1/RAD50/SMC4/WNT5A/CDC20/STAG1/MSX2/TEX11/MASTL/NCAPH/MND1/KIF18A/CKS2/LIF/SGO1/PSMC3IP/TOP2A/FIGNL1/TEX15/SPIRE1/ESPL1/BRIP1/SMC2/DMRT1/ACTR2/BRCA2/P3H4/MAEL/NUF2/FANCD2/INCENP/EME1/FMN2/TDRD9/FBXO43/BUB1B/HSF2BP/HFM1/MSX1/SGO2/PRDM9/PTTG1/RAD21/WASHC5/RPL10L/PLK1/BUB1/PDE3A/C11orf80/CENPS/CCNE2/ERCC4/RMI1/GPR3/PLCB1/RAD51D/MYBL1/FANCM/EHMT2/MEI4	75
HuH7 > PHH	GO:0051383	kinetochore organization	17/5081	23/13656	0.000378695	0.0123544	0.0114795	RNF4/NDC80/SENP6/SMC4/CENPA/CENPF/CENPK/DLGAP5/SMC2/CENPE/NUF2/CENPH/CENPN/CDT1/CENPS/KNTC1/CENPW	17
HepaRG > PHH	GO:0090287	regulation of cellular response to growth factor stimulus	122/4698	271/13656	0.000166559	0.0123778	0.011526	ITGA3/DCN/ADGRA2/LTBP1/PIK3CB/GPC1/HIPK2/NEO1/NEDD4/FGF10/FSTL3/PALS1/FGFR1/ITGA8/FKBP1A/GLG1/BAMBI/ABL1/SNW1/BRMS1L/C20orf27/FERMT1/SPINT3/SMAD7/CHRDL1/RBBP7/FGF9/STUB1/TGFB1/CADM4/CAV2/CAV1/TSPAN12/GRB10/SFRP4/GATA3/DKK1/SMURF2/FOLR1/WASF1/LOX/WNT5A/MSX2/PMEPA1/RUNX2/BMP4/BMP2/KDR/TWSG1/SNX6/PPARG/DSTYK/NOTCH2/KCP/NKX2-1/SAP130/NIBAN2/NUMA1/SDCBP/THBS1/TET1/FBN2/SINHCAF/PDPK1/MYOCD/PRDM16/DLX1/IL17RD/SLIT2/SFRP2/CASK/CDKN2B/ZEB1/LATS2/VEGFC/CRIM1/ADAMTS12/ADAM17/DAB2/ADAMTS3/CXCL13/CD109/FZD1/NBL1/ITGA5/RBBP4/MSX1/FSTL1/SPRY1/TBX20/SAP30L/ELAPOR2/JCAD/SPRED1/FBN1/ILK/CTNNB1/NPNT/IL12A/SIN3A/ROBO1/SOSTDC1/CHST11/FGFBP3/FZD4/SMAD2/DAND5/RGMA/CCBE1/NOG/BCL9L/SPRED3/PTPN1/SULF2/HDAC2/VEPH1/MYO1C/SMURF1/BMPR2/PEG10/TGFBR3L/CYFIP1	122
HuH7 > PHH	GO:0043414	macromolecule methylation	147/5081	316/13656	0.000381709	0.0124025	0.0115242	NFYA/KDM1A/KMT2E/PAX6/JARID2/BRCA1/PHF20/METTL1/BOD1L1/FTSJ1/EED/BAZ2A/RIF1/MECOM/DIMT1/METTL2A/DNMT3B/TRMT6/SMARCB1/SNRPD3/PRMT5/METTL4/RNMT/SUV39H1/CTCF/GSPT1/DOT1L/FBL/RAB3D/CBLL1/EZH2/TRDMT1/FTSJ3/NSD2/KMT5B/PRDM4/NOP2/PRDM13/MACROH2A1/ICMT/PRDM2/RBBP5/MYB/EEF2KMT/PHF19/DNMT3A/HELLS/PCMT1/ETF1/PIK3CA/MRM2/EEF1AKMT3/METTL8/SNRPD2/SNRPB/PRMT1/EMG1/TRMT5/METTL16/ASH2L/GTPBP3/NSUN5/TRIM28/DNMT1/ZNF304/TEX15/THUMPD3/SMYD5/PWP1/NIBAN2/TGS1/TET1/METTL5/SNRPF/KANSL2/CYP1A1/MTF2/SMYD2/PARP1/METTL21A/SETD7/WTAP/ARMT1/MEPCE/KDM6A/NSD3/MTA2/SUV39H2/SMARCA5/PAXIP1/FAM86C1P/MIS18A/BTG2/PRMT2/LMNA/TYW3/GFI1/IWS1/PYGO2/EOMES/WDR82/VIRMA/METTL2B/KDM1B/TRMT10B/NSD1/METTL3/SNRPD1/GATAD2A/KMT2D/CTNNB1/ZCCHC4/TET2/METTL15/RAMAC/SETMAR/PPM1D/TRMT61B/FAM98B/ATF7IP/HCFC1/TRMT10C/BEND3/SUZ12/NSUN3/PLD6/SNRPE/TDRKH/BCOR/KMT5A/NELFA/PRMT3/TET3/MCRS1/FAM47E/WDR5/METTL9/NCOA6/NTMT2/ZDBF2/NELFE/EHMT2/LCMT1/METTL6/CSKMT/FDXACB1/RBM15B	147
HepaRG > PHH	GO:0060284	regulation of cell development	181/4698	423/13656	0.000168491	0.0124065	0.0115527	SEMA3F/KDM1A/TMEM98/ABCC8/CX3CL1/PAFAH1B1/CDKL5/SEMA3G/SEMA3B/ADGRA2/GRN/VCL/CUL7/CTNNA1/HDAC9/ASPM/HLTF/SEMA3A/SEMA3C/WDR62/PAK3/FBLN1/MAP2/BRINP1/TP73/XRCC5/CARMIL1/DCT/RFX3/PSEN1/SMARCD3/AURKA/DLL3/ABL1/TRIOBP/TSPO/PRMT5/NIN/SNW1/NFATC4/E2F1/SMAD7/MCF2/OLFM4/METRN/FZD3/ANKRD27/NUMBL/TGFB1/MEGF8/PTN/PTPRZ1/EZH2/GLI3/LIMK1/LHX2/BMPR1A/ASPA/C1QBP/PRPF19/MDK/NEDD9/DBN1/WNT5A/PLXNA1/EPHA4/MPL/KIF14/ITGB1BP1/TRIM32/BCL11A/RECK/BHLHE41/BMP4/BMP2/RNF6/LIF/ELL3/FGF13/ACTN4/PLXNA3/MAP1B/EPHB2/NOTCH2/ROCK2/EPHA7/CAPRIN1/SEMA4F/SERPINE2/PLXNC1/APPL2/EDNRB/BIN1/NIBAN2/KIAA0319/ITPKA/SEMA6D/ACTR2/ZNF365/AP1AR/PDE5A/LEF1/PPP3CA/RB1/DLX1/HES6/SLIT2/DAAM2/CDKN2B/NTRK2/VEGFC/DOCK1/DIXDC1/DAB2/SEMA3D/LRP8/KIT/FAIM/DMTN/DRAXIN/DISC1/ARPC2/PRKCI/MELTF/HMGB2/CDK5/FBN1/ILK/PRTG/FBXO22/CTNNB1/AXIN2/SHOX2/GRM5/IL1RAPL1/RAC3/LIMS1/ROBO1/SEMA3E/BCL2/PDE3A/DAB1/DHX36/FBXW8/CLCF1/ZDHHC21/BDNF/SLITRK1/RCC2/HES7/PLAG1/AMIGO1/PLCB1/ANXA2/NOG/EFNA5/ROBO2/PPP1CC/NF2/MAPT/NAP1L1/SLIT1/DCC/LRRK2/RELN/MME/PLXNB2/XRCC2/HDAC2/FLNA/S100A10/SMURF1/PLXNB3/GPRASP3/BMPR2/OLIG2/TWF2/PRKDC/ZNF488/CYFIP1/NEFL	181
HuH7 > PHH	GO:0071560	cellular response to transforming growth factor beta stimulus	110/5081	228/13656	0.000386316	0.0125017	0.0116164	ITGA3/STRAP/FUT8/LTBP1/DKK3/HYAL2/PALS1/EDN1/ITGB5/FKBP1A/PXN/GLG1/TGFB2/BAMBI/HSP90AB1/ABL1/CRKL/EP300/BRMS1L/C20orf27/FERMT1/SMAD7/RBBP7/SFRP1/PDCD5/TGFB1/ITGB8/CAV2/CAV1/BMPR1A/ZMIZ1/COL1A1/SMURF2/FOLR1/SOX6/GCNT2/LOX/SMAD5/ACVR1/HDAC1/SMAD9/APAF1/FMOD/USP9X/SOX9/BMP2/ID1/TWSG1/SNX6/LATS1/PPARG/NREP/MAP3K7/TGFBRAP1/APPL2/SPRY2/SAP130/THBS1/SMAD6/TET1/FBN2/SINHCAF/IGF1R/TGFB1I1/PDPK1/ARRB2/TP53/XCL1/PARP1/DLX1/IL17RD/CDKN2B/ANKRD1/ADAM17/PTPRK/DAB2/CD109/SKI/ZYX/RBBP4/TGFBR2/SPRY1/SAP30/COL1A2/SPRED1/FBN1/MAPK7/SMAD3/FNTA/ADAM9/NPNT/SIN3A/PTK2/LIMS1/HTRA3/CHST11/PDE3A/NRROS/LEMD3/BRMS1/SMAD2/YES1/PAK2/ZNF703/BCL9L/HDAC2/SRC/SPRED2/SMURF1/PEG10	110
PHH > HepaRG	GO:0009206	purine ribonucleoside triphosphate biosynthetic process	46/4105	99/13656	0.00040861	0.0125453	0.0114326	SLC25A13/SPHK2/NDUFB4/VPS9D1/ATP5F1D/NDUFB7/TAFAZZIN/NME4/ANTKMT/PRKAG2/NDUFC1/DGUOK/NDUFS7/SLC25A12/SDHB/NDUFA1/H19/NDUFA2/ATP5MC2/NDUFA9/NDUFS6/NDUFB11/NDUFB9/NDUFC2/PID1/FLCN/AK9/ATP5MJ/PINK1/NDUFV3/NDUFB8/ATP5MG/NDUFV1/ATP5PD/ATP5ME/NDUFA3/NDUFA11/DNAJC30/NDUFV2/NDUFB1/ATP6V0C/NDUFA13/PPARA/UQCC3/MTCO2P12/NDUFA7	46
HuH7 > PHH	GO:0045911	positive regulation of DNA recombination	38/5081	65/13656	0.000392198	0.012617	0.0117235	TP53BP1/ING3/TFRC/ACTB/MLH1/RIF1/FUS/MSH2/MRGBP/RBBP8/ERCC2/TGFB1/EXOSC3/NSD2/KMT5B/RAD51AP1/TIMELESS/WDR48/TNFSF4/YEATS4/EPC2/ACTL6A/ACTR2/WRAP53/PARP1/PAXIP1/VPS72/SHLD1/CLCF1/RUVBL1/ATAD5/FANCB/RUVBL2/EP400/MORF4L1/ARID2/TRRAP/SHLD3	38
HuH7 > PHH	GO:0001764	neuron migration	72/5081	140/13656	0.000394311	0.012617	0.0117235	ITGA3/CX3CL1/PAFAH1B1/PAX6/CDKL5/ASPM/NEO1/RHOA/CAMK2A/MARK2/NDE1/SEMA3A/CELSR1/WDR62/TOP2B/FGFR1/PCM1/NRCAM/SEMA6A/TYRO3/NRP1/CRKL/FZD3/LHX6/ZMIZ1/YWHAE/RAPGEF2/MDK/SRF/PLXNA1/ARHGEF2/NRP2/CXCR4/USP9X/PLXNA3/MAP1B/UNK/PLAA/KIAA0319/TUBB2A/TUBB2B/KIF20B/BBS4/CELSR2/POMGNT2/LRP12/ADGRL3/IGSF10/SH3RF1/DISC1/EOMES/NIPBL/NSMF/AXL/CTNNB1/SEMA3E/SRGAP2C/FBXO45/BBS1/FOXG1/CDK5R1/GATA2/FLRT2/NR2F2/SHTN1/RELN/PLXNB2/LRIG2/ADGRG1/DNAAF4/SRGAP2/LHX1	72
HuH7 > PHH	GO:0048863	stem cell differentiation	104/5081	214/13656	0.000394574	0.012617	0.0117235	SEMA3F/JARID2/SEMA3G/SEMA3B/KITLG/FOXC1/EIF2AK2/TCOF1/SEMA3A/SEMA3C/EDN1/XRCC5/GSK3B/REST/SLC4A11/SLC9A1/PUS7/SEMA6A/TGFB2/ABL1/NRP1/MAPK1/HIF1A/JAG1/RBBP7/SFRP1/ERCC2/CDK6/EZH2/BMPR1A/PSMD11/FOLR1/SOX6/CORO1C/SH2B3/CHD4/RBM24/SRF/ACVR1/FN1/NFE2L2/HDAC1/NRP2/PHF19/EPCAM/TBX2/TRIM6/HOXA7/RUNX2/BMP4/SOX9/MED1/SIX1/LIF/SMO/LAMA5/SEMA4F/SMYD5/PWP1/SEMA6D/METTL5/FGF2/PDX1/GATA6/TP53/MTF2/OSR1/MTA2/HMGA2/ITGB1/HNRNPU/MSI2/SEMA3D/FZD1/FGF19/RBBP4/ZNF281/FRZB/MSX1/EOMES/PITX2/CDX2/METTL3/NOLC1/NUDT21/CDK12/GATAD2A/CTNNB1/RBPJ/SEMA4C/CHD3/SEMA3E/CDH2/MLLT3/DHX36/ALX1/BBS12/TBX1/SHC4/SEMA4D/NELFB/HDAC2/LBH/PRKDC	104
HuH7 > HepaRG	GO:0007264	small GTPase mediated signal transduction	190/4648	456/13656	0.00033536	0.0127138	0.0118383	ALS2/FARP2/PLEKHG6/CCDC88C/DEF6/CUL3/TRIO/RIPOR1/RTN4R/ARHGEF5/NCKAP1/CDON/ARFGEF1/ROCK1/RASSF1/RASGRP2/MAP4K4/RHOBTB1/HACD3/CELSR1/PLD1/GNB1/DNM2/RAB21/MAPKAPK5/BRAP/GMIP/TGFB2/SYDE2/NRP1/MYO9B/CRKL/SH3BP1/ARHGAP5/ARFGAP1/RHOV/DENND3/SIPA1L3/CADM4/RASA4/MET/RHEB/LIMK1/DOCK8/KANK1/RAPGEF1/DNMBP/GBF1/ARHGAP21/RAPGEFL1/KPNB1/CYTH1/LRRC59/RND2/RANGRF/RAPGEF2/ARHGEF17/CBL/KCTD10/FOXM1/ARHGDIB/RAB35/ARFGEF3/PDGFRB/ECT2/DOK1/CCDC88A/RND3/RALGPS2/ARHGEF2/DOCK7/STMN1/KIF14/TRIM67/CTNNAL1/GNA13/PLEKHG1/ARHGAP9/CDK2/ARHGAP40/ARFGEF2/STAMBP/PLEKHG3/RAP1B/CDC42EP1/ARHGAP22/PLD2/DOCK6/EPO/TRIM28/DNMT1/EPS8L1/ZNF304/RIN2/KRAS/SWAP70/NOTCH2/NGF/ROCK2/SPRY2/RAPGEF5/ARRB1/RDX/ARHGAP29/ABI2/ITGAV/FGF2/G3BP2/LPAR6/RHOF/ARHGAP17/TP53/ARHGDIA/ARHGEF19/CNKSR1/ABL2/RIT1/RALB/RABL3/AGTR1/CCNA2/G3BP1/DOK3/TIAM2/DOCK11/ARHGAP39/CDKN2A/CDC42EP2/ITGB1/EPS8/OBSCN/RASA2/RAB39B/RAPGEF6/VAV2/RACGAP1/ARHGAP25/F2RL2/F2RL1/COL1A2/DLC1/FBP1/ARHGAP12/ARF6/MAPRE2/RHEBL1/RHOH/RAC3/ROBO1/RASA4B/CAVIN4/RGS19/RAB33B/RND1/CFL1/RHOD/HEG1/DENND4A/GRB2/GPR35/ARHGAP45/F2R/RAP2B/RABIF/CCDC125/IQGAP3/BCR/SPRY4/RAB42/RELN/NF1/SRC/STMN3/SIPA1L1/LPAR1/EPS8L3/ARHGAP11A/CHML/ITSN1/RAB12/NUP62/NRAS/ARHGAP19/SIPA1/LAT/TAX1BP3/LRRD1/ARHGEF25/ARHGAP8/PRAG1	190
HepaRG > HuH7	GO:1901661	quinone metabolic process	25/4768	39/13656	0.000188421	0.0128893	0.0119137	AKR7A2/COQ9/COQ5/AKR1A1/COQ6/COQ8B/COQ10A/CBR4/AKR1C2/CBR1/FDXR/COQ8A/PDSS2/COQ4/VKORC1/CYP4F11/CYP4F2/CYP4F12/CYP4F3/AKR1C1/AKR1C3/AKR1B10/ADH4/AKR1C4/CRYZL1	25
PHH > HuH7	GO:0006766	vitamin metabolic process	49/4679	97/13656	0.0006845	0.0129034	0.0112631	GCLC/NPC1L1/SNAI2/SLC2A3/MCCC1/LGMN/PNPO/CYP27B1/PPARD/VNN1/AKR1A1/ABCD4/RDH10/LRAT/MTRR/CLYBL/ALDH1A2/RGN/MMACHC/BCO1/SLC19A3/CYP27A1/MTHFS/FPGS/TTPA/CYP11A1/GC/GSTO1/MMAA/CBR1/CYP3A4/ALPL/MTHFD2L/AMN/NNMT/VKORC1/BTD/SLC23A1/CYP4F11/SHMT1/SHMT2/CYP4F2/CYP4F12/CYP4F3/AKR1C3/TPK1/UGT1A4/THTPA/UGT1A3	49
PHH > HuH7	GO:1903578	regulation of ATP metabolic process	34/4679	62/13656	0.00068784	0.0129362	0.0112917	MLXIPL/IGF1/SPHK2/SLC4A4/P2RX7/TSPO/TAFAZZIN/ANTKMT/PRKAG2/GCK/PPARGC1A/H19/ATP5IF1/ARNT/OGT/NDUFC2/PID1/FLCN/PINK1/FBP1/GPD1/MLST8/DDIT4/STAT3/INSR/NUPR1/DNAJC30/ZBTB7A/PRKAG1/PPARA/TMSB4X/TREX1/FIS1/MTCO2P12	34
HepaRG > HuH7	GO:0010565	regulation of cellular ketone metabolic process	60/4768	117/13656	0.000192033	0.0129405	0.0119611	PDK4/PDK2/MLXIPL/FMO1/NR1H4/NR1H3/H6PD/ATP2B4/DGAT2/PDK3/ACADVL/ABCB11/PTGS2/FMO4/ACACB/PIBF1/SIRT4/FMO2/ABCD1/LONP2/MLYCD/BCKDK/CAV1/PPARGC1A/CPT1A/APOA5/APOC3/CLCN2/ACADL/APOA1/EGR1/RDH10/TWIST1/SIRT5/IL1B/INSIG2/NR1D1/NR1H2/APPL2/ETFBKMT/WDTC1/ACMSD/SLC7A7/TYSND1/WNT4/AVPR1A/CYP7A1/MFSD2A/PRKCE/ABCD2/MTLN/ERFE/IRS2/PPARA/CLN3/AKR1C3/CES1/MALRD1/TREX1/PLIN5	60
HepaRG > HuH7	GO:0035150	regulation of tube size	57/4768	110/13656	0.000192376	0.0129405	0.0119611	GCLC/CD38/ATP1A2/CPS1/TBXAS1/PTGS2/MMP2/SNTA1/CAV1/ACTA2/SOD3/SOD2/NPR3/HRH2/KNG1/TACR1/FAAH/ITGB1BP1/ADRA1A/SCPEP1/EDN3/BBS2/EDN2/APOE/TRPM4/CRP/CHRM3/KCNMB4/AGT/EDNRB/RAP1GDS1/EXT2/EDNRA/KCNMA1/WNT9B/ACE/CBS/ADORA1/UCN/GUCY1A1/AVPR1A/BDKRB2/SCNN1B/ADRB2/NPR1/ADRA1B/FGG/FGA/P2RY2/HTR1D/SLC8A1/PLA2G6/PRKG1/HRH1/ITGA1/GPX1/LOC102724560	57
HuH7 > HepaRG	GO:2000179	positive regulation of neural precursor cell proliferation	26/4648	43/13656	0.000344153	0.0129861	0.0120919	KDM1A/PAX6/CDON/ASPM/WDR62/LRP2/SMARCD3/FZD3/MDK/PROX1/SMO/DLL4/NES/FGF2/EGF/ITGB1/DISC1/SHH/ID4/GNG5/FOXG1/FZD9/RASSF10/ZNF335/GJC2/LHX1	26
HepaRG > PHH	GO:2001021	negative regulation of response to DNA damage stimulus	44/4698	81/13656	0.000178172	0.0130001	0.0121055	KDM1A/SNAI2/CD44/POLQ/TP53BP1/XRCC1/RIF1/OTUB2/THOC5/SMCHD1/PSMD10/FBXO5/OGG1/TRIM32/TWIST1/CYREN/AUNIP/ELL3/FBH1/MDM2/DYRK3/ACKR3/SFRP2/RADX/RPS3/HMGA2/TRIP12/CCAR2/ZNF385A/DDIAS/BCL2/SHLD1/ERCC4/RMI2/ATAD5/MAGEF1/FANCB/PTTG1IP/CHEK2/PARPBP/TAF9B/ERCC6/SHLD3/TAF9	44
PHH > HuH7	GO:0006570	tyrosine metabolic process	10/4679	12/13656	0.000695336	0.0130166	0.0113619	IYD/GSTZ1/FAH/HGD/PCBD2/HPD/PCBD1/PAH/TTC36/TAT	10
PHH > HuH7	GO:0035437	maintenance of protein localization in endoplasmic reticulum	10/4679	12/13656	0.000695336	0.0130166	0.0113619	HSPA5/KDELR1/GRIK5/INSIG2/OS9/KDELR2/RER1/TAPT1/INSIG1/GPAA1	10
PHH > HepaRG	GO:1903825	organic acid transmembrane transport	56/4105	126/13656	0.000425734	0.0130213	0.0118664	SLC7A2/SLC25A13/SLC6A13/SLC11A1/SLC7A9/MPC1/LRP2/SLC27A5/SLC23A2/SLC25A15/SLC38A7/SLC7A5/AKT2/SLC1A1/SLC1A2/SLC6A12/SLC25A12/SLC1A4/ARG1/ABCD4/ACE2/PER2/SLC38A2/AGT/SLC5A6/SLC3A1/SLC38A4/SLC15A4/SLC13A5/AKT1/SLC47A1/MPC2/SLC25A38/CLTRN/SLC16A2/SLC43A1/SLC16A1/SFXN2/SLC6A1/SLC38A10/SLC13A3/MFSD12/SLC1A7/SFXN1/SLC23A1/ARL6IP1/SLC16A11/SLC6A19/SLC38A9/SLC25A20/SLC36A4/SLC25A18/SLC38A3/SLC6A9/SLC25A29/CPT1B	56
HepaRG > HuH7	GO:0019373	epoxygenase P450 pathway	13/4768	16/13656	0.000197143	0.0130438	0.0120565	CYP2C18/CYP2E1/CYP1B1/CYP2C9/CYP2C8/CYP1A2/CYP2C19/CYP4F2/CYP4F12/CYP4A11/CYP2B6/CYP2A7/CYP2A6	13
HepaRG > HuH7	GO:0097164	ammonium ion metabolic process	13/4768	16/13656	0.000197143	0.0130438	0.0120565	CHDH/SLC44A1/ALDH2/BCHE/DDC/DMGDH/SRD5A1/SLC22A3/RNF180/ENPP6/ALDH7A1/ATP7A/BTBD9	13
HuH7 > PHH	GO:0071559	response to transforming growth factor beta	112/5081	233/13656	0.000409667	0.013046	0.0121221	ITGA3/STRAP/FUT8/LTBP1/DKK3/ROCK1/HYAL2/PALS1/EDN1/ITGB5/FKBP1A/PXN/GLG1/TGFB2/BAMBI/HSP90AB1/ABL1/CRKL/EP300/BRMS1L/C20orf27/FERMT1/SMAD7/RBBP7/SFRP1/PDCD5/TGFB1/ITGB8/CAV2/CAV1/BMPR1A/ZMIZ1/COL1A1/SMURF2/FOLR1/SOX6/GCNT2/LOX/SMAD5/ACVR1/HDAC1/SMAD9/APAF1/FMOD/USP9X/SOX9/BMP2/ID1/TWSG1/SNX6/LATS1/PPARG/ROCK2/NREP/MAP3K7/TGFBRAP1/APPL2/SPRY2/SAP130/THBS1/SMAD6/TET1/FBN2/SINHCAF/IGF1R/TGFB1I1/PDPK1/ARRB2/TP53/XCL1/PARP1/DLX1/IL17RD/CDKN2B/ANKRD1/ADAM17/PTPRK/DAB2/CD109/SKI/ZYX/RBBP4/TGFBR2/SPRY1/SAP30/COL1A2/SPRED1/FBN1/MAPK7/SMAD3/FNTA/ADAM9/NPNT/SIN3A/PTK2/LIMS1/HTRA3/CHST11/PDE3A/NRROS/LEMD3/BRMS1/SMAD2/YES1/PAK2/ZNF703/BCL9L/HDAC2/SRC/SPRED2/SMURF1/PEG10	112
HuH7 > PHH	GO:0021766	hippocampus development	37/5081	63/13656	0.000411228	0.013046	0.0121221	PAFAH1B1/UBA6/PHLPP2/XRCC1/GSK3B/XRN2/CRKL/CDK6/EZH2/PPP1R9B/YWHAE/MDK/SRF/DLX2/HDAC1/KIF14/SMO/PLXNA3/BCAN/ANXA3/LEF1/IGF1R/BBS4/DLX1/EPHA5/ZIC1/LRP8/BTG2/CASP3/TSC1/DCLK2/ID4/BBS1/CDK5R1/NF2/RELN/HSD3B1	37
PHH > HepaRG	GO:0006109	regulation of carbohydrate metabolic process	68/4105	159/13656	0.000429407	0.0130839	0.0119234	CRY1/MLXIPL/IGF1/DGAT2/RORA/FAM3A/ACACB/TIGAR/C1QTNF3/GCKR/AKT2/PRKAG2/GCK/KAT2A/GPLD1/KAT2B/SLC25A12/LEPR/STK11/CD244/GNMT/FOXA2/RGN/SELENOS/PRKAA1/KHK/NCOR1/IGFBP4/SIK1/AKT1/RORC/ARNT/DGKQ/OGT/PDK1/FLCN/PHKG2/PFKFB1/SLC45A3/PRKAA2/GPER1/FBP1/NNMT/IGF2/MIDN/GPT/MLST8/DDIT4/STAT3/PTAFR/INSR/ZNF692/P2RY6/MST1/PTPN2/NUPR1/CLK2/ZBTB7A/ZBTB20/C1QTNF12/PPARA/SIRT7/USP7/ENPP1/TREX1/GCGR/PPP1R3G/PPP1R3E	68
HepaRG > HuH7	GO:0038183	bile acid signaling pathway	10/4768	11/13656	0.000201042	0.0131936	0.012195	NR1H4/DGAT2/ABCB11/SLC10A1/VDR/CIDEB/ABCG5/ABCG8/CYP7A1/CYP8B1	10
PHH > HepaRG	GO:0008228	opsonization	8/4105	9/13656	0.000437812	0.0132897	0.0121109	C4BPA/C4BPB/LBP/CRP/SPON2/MBL2/MYO18A/C4B	8
PHH > HuH7	GO:1905954	positive regulation of lipid localization	46/4679	90/13656	0.000711843	0.0132949	0.0116048	PON1/ABCB4/NR1H3/MSR1/ABCA7/SCARB1/ACACB/APOB/P2RX7/ZDHHC8/NFKBIA/LIPG/LPCAT3/SCP2/APOA1/TNFSF11/LRAT/LRP1/IL1B/C3/APOE/NR1H2/FITM1/ABCA8/TMF1/OSBPL11/PLIN2/ACSL1/ABCA5/DBI/LDLRAP1/ABCG1/ZC3H12A/ABCA1/NKX3-1/TRIAP1/CYP8B1/ENPP7/PLA2G6/CYP4F2/RXRA/CYP4A11/ACSL5/CES1/PLIN5/MIF	46
HuH7 > HepaRG	GO:0000381	regulation of alternative mRNA splicing, via spliceosome	31/4648	54/13656	0.000355381	0.0133475	0.0124283	PTBP1/THRAP3/MBNL3/RBFOX1/YTHDC1/REST/RBFOX2/FMR1/HNRNPL/DDX5/TIA1/RBM25/KHDRBS1/SRSF6/FXR2/RBM38/HNRNPA1/TRA2B/NOVA1/WTAP/RBMX/CELF1/HNRNPU/SRSF12/SRSF2/RAVER1/MAGOH/RBM15/RBM4/RBM10/RBM8A	31
PHH > HepaRG	GO:0006690	icosanoid metabolic process	44/4105	94/13656	0.000443356	0.0134073	0.0122182	ALOX5/CD74/TNFRSF1A/MGLL/GSTP1/MGST2/GGT1/CYP2D6/PTGDS/CYP2C18/FAAH/IL1B/CYP2E1/GSTM1/CYP2J2/CYP2C9/CYP2C8/CYP1A1/CYP1A2/MGST3/EPHX1/AKR1C2/CBR1/ACOX1/CYP4A22/ABHD6/HPGD/DAGLB/FABP5/FAAH2/AVPR1A/GPX4/CYP4F11/CYP4F2/CYP4F12/CYP4F3/CYP4A11/CYP2B6/CYP2A7/AKR1C4/MIF/PLA2G4B/NAIP/CYP2A6	44
HuH7 > PHH	GO:1902905	positive regulation of supramolecular fiber organization	78/5081	154/13656	0.000427005	0.0134934	0.0125378	CX3CL1/BAIAP2L1/SCIN/SPAST/ARHGEF5/NCKAP1/RHOA/PFN2/NCK2/WDR1/CLASP1/DLG1/EDN1/RAPGEF3/CARMIL1/CTTN/PXN/ABL1/NRP1/PPM1F/MAPRE1/SFRP1/MET/WASL/LIMK1/GIT1/CRACD/WASF1/CCDC88A/CCN2/VASP/DSTN/ID1/VIL1/COLGALT1/CLIP1/MAP1B/SWAP70/PSRC1/ROCK2/FHOD1/BIN1/CDK5RAP2/ABI2/RB1/TPM1/MYLK3/KATNB1/GSN/PAK1/CDC42EP2/FER/RHOC/BRAF/WASF2/CARMIL2/CDC42EP3/ARPC2/F2RL1/RICTOR/ARF6/TSC1/SMAD3/EFEMP2/WASHC2C/CKAP5/CDK5R1/GRB2/KIRREL1/DRG1/NF2/S100A10/FCHSD1/LPAR1/MTOR/ARL2/FMN1/CYFIP1	78
HuH7 > PHH	GO:0000466	maturation of 5.8S rRNA from tricistronic rRNA transcript (SSU-rRNA, 5.8S rRNA, LSU-rRNA)	18/5081	25/13656	0.000431585	0.0135319	0.0125737	NOP14/PES1/ERI1/EXOSC3/FTSJ3/FCF1/EXOSC8/UTP20/EXOSC9/RPP40/EXOSC2/WDR12/URB1/ABT1/NOL9/EXOSC10/RRS1/NOP9	18
HuH7 > PHH	GO:0034453	microtubule anchoring	18/5081	25/13656	0.000431585	0.0135319	0.0125737	CLASP1/PCM1/GSK3B/NIN/NINL/MAP1S/KIF3A/CEP20/CEP350/GCC2/BBS4/BICD1/CLASP2/CCDC68/HOOK3/DAG1/CEP19/BICD2	18
PHH > HepaRG	GO:0009185	ribonucleoside diphosphate metabolic process	47/4105	102/13656	0.000449526	0.013543	0.0123418	MLXIPL/IGF1/PFKP/TIGAR/PGM1/MAGI3/DHODH/PRKAG2/GCK/AK1/GALK1/ENO3/GAPDH/TPI1/ENO2/TJP2/MPP1/PRKAA1/LDHA/NT5E/NCOR1/PFKL/ARNT/GUK1/OGT/AK3/FLCN/AK9/HK1/PFKFB1/ADPGK/CMPK1/PRKAA2/FBP1/MLST8/DDIT4/STAT3/INSR/NUPR1/ZBTB7A/DHTKD1/ZBTB20/PPARA/ENTPD5/ENTPD4/OGDHL/TREX1	47
PHH > HepaRG	GO:0045912	negative regulation of carbohydrate metabolic process	23/4105	41/13656	0.000454021	0.0136274	0.0124187	CRY1/FAM3A/TIGAR/C1QTNF3/GCKR/GCK/SLC25A12/LEPR/FOXA2/SELENOS/NCOR1/SIK1/FLCN/FBP1/MIDN/DDIT4/STAT3/MST1/NUPR1/CLK2/C1QTNF12/PPARA/ENPP1	23
PHH > HuH7	GO:0015908	fatty acid transport	40/4679	76/13656	0.000734664	0.0136895	0.0119492	CROT/SLC27A5/P2RX7/ABCD1/AKT2/CPT1A/PPARD/ABCD4/TNFSF11/PLA2G12A/GOT2/IL1B/APOE/SLC27A1/SLC43A3/RBP5/SLC27A2/AKT1/SLC27A3/PLIN2/SLC22A9/ACSL1/CPT2/FABP1/SYK/SLC27A4/MFSD2A/BDKRB2/FABP4/SLC25A20/PLA2G6/IRS2/CYP4F2/PPARA/CYP4A11/PLA2G2A/ACSL5/CPT1B/FIS1/MIF	40
PHH > HepaRG	GO:0043372	positive regulation of CD4-positive, alpha-beta T cell differentiation	16/4105	25/13656	0.000459504	0.0137407	0.012522	FOXP3/PRKCZ/IL4R/SHB/NCKAP1L/RARA/HLX/NFKBIZ/IL2RG/ZBTB7B/NFKBID/LGALS9/KLHL25/SOCS1/HLA-DRB1/HLA-DRA	16
PHH > HepaRG	GO:0043433	negative regulation of DNA-binding transcription factor activity	61/4105	140/13656	0.000461414	0.0137467	0.0125274	PKD1/NR1H4/FOXP3/BCL3/ITCH/CYLD/IRAK3/ESR1/HMOX1/NFKBIA/NFKBIB/PIAS4/CACTIN/CARD8/CDK5RAP3/MDFI/ERBIN/HES1/ID2/SUMO1/MAD2L2/ID3/PROX1/TNFAIP3/CAT/FOXA2/RBCK1/ID1/FOXJ1/MAP3K10/NR0B2/MEN1/IRAK2/BHLHE40/KLF4/DAB2IP/PIM1/NLRC5/SIK1/PEX14/TCF7L2/COMMD7/TBX6/CEBPG/OTULIN/ZC3H12A/HEYL/TAF3/NOD2/PKHD1/COMMD1/TRIB1/DDIT3/NUPR1/PARP10/ADGRG3/SIGIRR/CHP1/USP7/PELI1/PHB2	61
HuH7 > HepaRG	GO:0007019	microtubule depolymerization	25/4648	41/13656	0.000371671	0.0138947	0.0129379	SPAST/KIF2A/CLASP1/TPX2/TRPV4/ARHGEF2/STMN1/CAMSAP2/KIF18A/MAP1S/CAMSAP1/MAP1B/CKAP2/KATNB1/KIF2C/CCSAP/TAOK1/CLASP2/HDGFL3/MAP1A/CKAP5/NCKAP5/KIF18B/KIF24/STMN3	25
HuH7 > PHH	GO:0046578	regulation of Ras protein signal transduction	84/5081	168/13656	0.000448238	0.0139996	0.0130082	ALS2/ITGA3/CYTH3/CUL3/KITLG/PIK3CB/ARFGEF1/MAP4K4/TGFB2/ABL1/NRP1/MYO9B/SH3BP1/PPP2CB/ARHGEF18/SYDE1/DENND3/CYTH2/CADM4/RASA4/MET/GIT1/LRRC59/CBL/KCTD10/FOXM1/ARHGDIB/ARFGEF3/ARHGEF2/SSX2IP/STMN1/KIF14/TRIM67/ARFGEF2/STAMBP/EPS8L1/KRAS/NOTCH2/NGF/SPRY2/RALGPS1/ARRB1/RDX/PLCE1/ARHGAP24/GIT2/LPAR6/ARHGAP17/ABL2/IQSEC1/RASA1/ITGB1/EPS8/RASA2/PSD3/CDC42SE2/ARHGEF3/SPRY1/F2RL2/F2RL1/ARF6/KBTBD6/ARHGAP42/MAPRE2/ROBO1/RASA4B/CAVIN4/HEG1/GPR35/F2R/CSF1/BCR/SPRY4/NF1/SRC/STMN3/LPAR1/EPS8L3/ADGRG1/NUP62/ARHGEF28/LRRD1/ARHGEF25/PRAG1	84
HepaRG > HuH7	GO:0015908	fatty acid transport	42/4768	76/13656	0.000216212	0.0140547	0.0129909	CROT/SLC27A5/P2RX7/ABCD1/MAP2K6/CPT1A/SLC27A6/PLA2G4A/PLA2G12A/IL1B/APOE/SLC27A1/SPX/SLC43A3/CD36/RBP5/SLC27A2/TNFRSF11A/SLC27A3/PLIN2/ACSL1/PLA2R1/CPT2/ACE/SYK/SLC27A4/MFSD2A/BDKRB2/FABP6/FABP4/PLA2G1B/ABCD2/SLC25A20/ERFE/PLA2G6/IRS2/CYP4F2/PPARA/CYP4A11/PLA2G2A/ACSL5/CPT1B	42
HepaRG > HuH7	GO:0002460	adaptive immune response based on somatic recombination of immune receptors built from immunoglobulin superfamily domains	100/4768	214/13656	0.000217645	0.0140547	0.0129909	CD4/BTK/HFE/ERCC1/WAS/SLC11A1/C8B/TNFRSF1B/C6/PARP3/FOXP3/TRAF3IP2/PRKCQ/RORA/MEF2C/P2RX7/JAK2/CD40/TNFSF13B/IL21R/CTSH/NBN/IL27RA/GATA3/HPX/BTN3A3/C7/BCL6/IL1R1/IL1RL1/IL18R1/PLA2G4A/CR2/TNFAIP3/CD274/CLU/NCKAP1L/IL13RA2/C4BPA/C4BPB/IL1B/CD70/C3/TRPM4/RFTN1/NDFIP1/EPHB2/HAVCR2/HLX/TLR4/IL33/LEF1/C1RL/RORC/SUSD4/NOTCH1/SERPING1/MR1/CXCL13/C8A/CD1D/C1R/ZBTB7B/AZGP1/TNFSF13/CSMD3/C2/B2M/STAT3/IL7R/INPP5D/APLF/JUNB/LIG4/IL20RB/C8G/C1S/PSG9/IRF7/BTN3A2/HLA-DRB1/ADA/ARID5A/HLA-DMA/TAP2/HLA-DRA/MICA/HLA-E/HLA-F/CFI/HLA-A/TREX1/EMP2/SCART1/HLA-DPB1/C4B/HLA-DPA1/HLA-B/HLA-DMB/C4A	100
HepaRG > HuH7	GO:0010248	establishment or maintenance of transmembrane electrochemical gradient	8/4768	8/13656	0.000220009	0.0140946	0.0130278	ATP1A2/BAK1/BAX/ATP1A3/FXYD2/ATP1B1/ATP1A1/SLC22A1	8
PHH > HuH7	GO:0031348	negative regulation of defense response	81/4679	176/13656	0.000765265	0.0142269	0.0124183	TSPAN6/NR1H4/ALOX5/IGF1/HGF/NR1H3/TNFRSF1B/FOXP3/CALCRL/TNFRSF1A/SIRT2/RORA/FAM3A/CEACAM1/C1QTNF3/CYLD/IRAK3/SAMHD1/RNF125/RIOK3/MEFV/RPS19/HAMP/DHX58/LPCAT3/PPARD/TRIM38/FNDC4/PROC/APOA1/TNFAIP3/ARG1/TEK/NMI/TNFAIP6/NR1D1/ZFP36/APOE/NR1H2/NDFIP1/SELENOS/TRIM21/SERPINF1/APCS/HAVCR2/NT5E/KLF4/FURIN/NLRC5/SOD1/SUSD4/DUSP10/ATG12/SERPING1/TKFC/ENPP3/NLRX1/IFI16/GPER1/SYK/HTRA1/NOD2/LGALS9/STAT2/PARP14/SAA1/IL20RB/A2M/SHARPIN/SOCS3/PPARA/HLA-DRB1/ILRUN/SIRPA/MICA/HLA-E/HLA-F/HLA-A/TREX1/GPX1/HLA-B	81
PHH > HuH7	GO:0034620	cellular response to unfolded protein	48/4679	95/13656	0.000767821	0.0142417	0.0124312	RHBDD2/HSPA5/HERPUD1/CREB3L3/ABCA7/DERL2/TMED2/PPP1R15A/DERL3/XBP1/STUB1/FGF21/CDK5RAP3/TMEM33/HSPA9/CTH/ATF6/SERP1/HERPUD2/ATF4/DNAJB9/SELENOS/OS9/DAB2IP/DERL1/CREBZF/PARP16/TMBIM6/CREB3L4/PIK3R1/NCK1/PPP1R15B/AMFR/ATF3/HSPA6/DDIT3/BOK/ERN1/BHLHA15/PRKN/ERO1A/DDRGK1/FICD/HSPA1B/HSPA1A/HSPA1L/ATF6B/PIGBOS1	48
HuH7 > PHH	GO:2000045	regulation of G1/S transition of mitotic cell cycle	77/5081	152/13656	0.000460147	0.0143161	0.0133023	KMT2E/DPF1/BID/MNAT1/ARID1B/SMARCD1/SMARCE1/GTSE1/ACTB/DLG1/JADE1/RBL1/SMARCD3/CDC6/WAC/SMARCB1/APEX1/E2F1/CASP2/EZH2/CCND1/ACVR1/RPA2/KIF14/PKD2/CPSF3/ECD/CDKN2C/CDK2/STIL/BTN2A2/SMARCA4/PSME3/DPF2/CDK7/CDC73/ANXA1/APPL2/GPNMB/ACTL6A/RDX/RB1/CYP1A1/TP53/RPTOR/SDE2/CTDSPL/EGFR/MEPCE/CDKN2B/CDKN2A/NACC2/ADAM17/CENPJ/LSM11/SASS6/CUL4B/PRMT2/PBRM1/TERT/STOX1/E2F7/BRD7/WEE1/RRM1/RFWD3/RRM2/MTBP/SMARCC1/CTDSP2/CRLF3/PLCB1/CHEK2/ARID2/ZNF655/DDX3X/PRKDC	77
HepaRG > HuH7	GO:0055065	metal ion homeostasis	172/4768	396/13656	0.000226846	0.0144181	0.0133268	TSPOAP1/CYB561/HFE/SLC30A9/SLC11A1/ATP1A2/BAK1/CP/XK/HEXB/HERPUD1/KCNQ1/MCOLN3/ATP2B4/TTC7A/CYBRD1/TMEM38A/SLC24A1/SLC1A3/SCGN/EIF2AK1/SNX10/FTL/BAX/P2RX7/SLC7A8/SLC22A17/CAPN3/TMEM38B/HMOX1/CD40/HMOX2/CEMIP/SLC30A4/TRPA1/JPH1/DMPK/ATP1A3/CAV2/CAV1/SLC1A1/FAM20A/HPX/CYP27B1/SCNN1A/VDR/RHAG/SOD2/WNT5A/GNAI2/STEAP3/SLC30A3/TACR1/PKD2/PTK2B/ACO1/KCNJ2/EDN3/MT2A/SLC25A23/EDN2/ATP13A4/KDR/APOE/ABCB7/NDFIP1/SCO1/SLC41A1/TRPC4/TPT1/KL/SPX/AGT/EGLN1/ISCU/EDNRB/CIB2/CCDC115/SLC31A2/SLC40A1/RAP1GDS1/TRPC3/SLC39A8/PML/NOL3/SYPL2/ATP1B1/S100A8/TRPM8/HTR2C/CNNM2/JPH2/AKAP6/EXT2/EDNRA/TMEM178A/MCOLN2/ANKH/SLC24A2/ADCY8/CLIC2/MICU3/KCNMA1/STC1/ATP13A2/ACE/TMPRSS3/PTH1R/CYB561A3/SELENON/ALPL/SCNN1D/S100A9/ATP1A1/ADORA1/MELTF/BDH2/GRIK2/SLC30A8/ATP7A/MICU2/SLC39A13/AVPR1A/B2M/STIM1/FTH1/SCNN1B/HJV/GRM5/CXCL10/NPR1/MT1E/SLC30A1/PRKCE/BCL2/DDIT3/CHRNA7/MTLN/BNIP3/BOK/BOLA1/GRINA/ERFE/TMTC2/PACS2/TMEM64/SLC8A1/SMDT1/BOLA2/BTBD9/PRKN/BCAP31/RASA3/CYP4F2/CYP4F12/TRDN/CYP4A11/MT1X/TMEM203/SLC24A5/CLN3/S100A14/ATP2A1/SLC30A10/ANXA6/PLCG2/PLN/RYR2/CALM1/TGM2/MLLT6/CCL15	172
HuH7 > HepaRG	GO:0006352	DNA-templated transcription initiation	62/4648	127/13656	0.00038884	0.0144695	0.0134731	E2F2/MED24/TBPL1/BCLAF1/RSF1/TAF2/BAZ2A/GTF3C1/NAT14/MED15/SMARCB1/POLR3H/BRF2/MED26/TAF6/SETX/MED13/MED31/CAND1/ZNF451/E2F3/TBP/SRF/TAF1B/MED28/MED20/GTF3C4/SMARCA4/TAF4/MED10/CDK4/HEY2/POLR1E/GTF2A2/TP53/POLR2D/BDP1/MED22/GTF3C5/TAF5/MED21/SMARCA5/GTF2E1/MED19/PAXIP1/MED27/TAF6L/ERCC3/MED30/PWWP2A/ATF7IP/DHX36/FOSL1/TAF7/MED14/MED12/GTF2F2/HMGB1/GTF2E2/CRCP/GTF2H5/HNF1B	62
PHH > HuH7	GO:0043434	response to peptide hormone	147/4679	346/13656	0.000782248	0.0144761	0.0126358	GCLC/CFLAR/PDK4/PDK2/NR1H4/CPS1/OTC/KCNQ1/F7/PRKCZ/SREBF1/PTGS2/ACTN2/CEACAM1/NCOA1/SORBS1/XBP1/PNPLA3/SRSF5/PCK2/LPIN2/TIMP1/TSC2/CA2/SLC39A14/AKT2/TYK2/FGF21/GHRHR/RARRES2/GCK/KANK1/CXCL12/TNS2/TRPV4/GPLD1/GHR/KAT2B/GNAI2/SCAP/EIF2B4/GRB14/REG1A/SRSF4/STK11/ARG1/NR4A3/GOT1/EGR1/SOCS2/CRY2/CAT/TNFSF10/INHBA/EGR2/IL1B/INSIG2/MAX/STAT5A/POR/CDO1/SLC27A1/JUND/ASS1/SESN2/SELENOS/PTPRE/INPP5K/LPIN3/HMGCS2/LPIN1/ECHDC3/APC/AGT/EDNRB/CPEB2/TLR2/SORL1/BCAR3/KHK/CYP1B1/STAT4/RAP1GDS1/USO1/HADH/RAB15/CYP11A1/AKT1/WDTC1/CTSK/RAB13/PKLR/AGTR1/AHSG/SRD5A1/PIK3R1/IGFBP1/OGT/ADM/PID1/NCK1/PFKFB1/USF1/ADIPOR1/ZBTB7B/ALPL/SCNN1D/DDR2/INHBB/KLF15/SPINK1/GPER1/GKAP1/FBP1/CYBB/GJB2/PRKCB/NDEL1/STAT6/SLC27A4/IGF2/GPT/COL3A1/STAT3/SIK2/FOS/STAT2/INSR/ESRRA/STAT5B/BAIAP2/AP3S1/CYC1/FOXO4/SOCS3/SOCS1/ZFP36L1/IRS2/INSIG1/PPARA/LONP1/SLC30A10/TRPV1/GCGR/VAMP2/TWIST2/ITGB3	147
HuH7 > PHH	GO:0000018	regulation of DNA recombination	62/5081	118/13656	0.0004673	0.0144827	0.0134571	KDM1A/MRE11/RAD51/POLQ/TP53BP1/ING3/TFRC/ACTB/MLH1/RIF1/FUS/MSH2/MRGBP/SMCHD1/RBBP8/ERCC2/IL27RA/TGFB1/EXOSC3/NSD2/KMT5B/RAD51AP1/TIMELESS/KPNA1/WDR48/MSH6/TNFSF4/RPA2/ZRANB3/YEATS4/FIGNL1/TERF2/TEX15/EPC2/ACTL6A/ACTR2/WRAP53/PARP1/RADX/CHEK1/PAXIP1/ANKLE1/UBQLN4/SMARCAD1/VPS72/APLF/SHLD1/CLCF1/RMI2/RUVBL1/ATAD5/FANCB/KPNA2/RUVBL2/EP400/ALYREF/PARPBP/MORF4L1/ARID2/TRRAP/BLM/SHLD3	62
PHH > HepaRG	GO:0006766	vitamin metabolic process	45/4105	97/13656	0.00049025	0.0145089	0.013222	NPC1L1/SLC2A3/MTHFD2/LRP2/SLC23A2/LGMN/PLTP/PIAS4/PNPO/CYP27B1/PPARD/VNN1/RBP1/SLC19A2/ABCD4/MTRR/ALDH1A2/RGN/MMACHC/PSAT1/SLC19A3/CYP27A1/MTHFS/FPGS/TTPA/MMAB/CYP1A1/GC/GSTO1/MMAA/CBR1/ALPL/AMN/NNMT/VKORC1/SLC23A1/CYP4F11/SHMT1/SHMT2/CYP4F2/CYP4F12/CYP4F3/PDXP/UGT1A4/UGT1A3	45
PHH > HepaRG	GO:0009201	ribonucleoside triphosphate biosynthetic process	48/4105	105/13656	0.000491723	0.0145089	0.013222	SLC25A13/SPHK2/NDUFB4/VPS9D1/ATP5F1D/NDUFB7/TAFAZZIN/NME4/ANTKMT/PRKAG2/NDUFC1/DGUOK/NDUFS7/SLC25A12/SDHB/NDUFA1/H19/NDUFA2/ATP5MC2/NDUFA9/NDUFS6/NDUFB11/NDUFB9/NDUFC2/PID1/FLCN/AK9/ATP5MJ/PINK1/NDUFV3/NDUFB8/ATP5MG/NDUFV1/ATP5PD/ATP5ME/NDUFA3/CTPS1/NDUFA11/DNAJC30/NDUFV2/NDUFB1/ATP6V0C/NDUFA13/PPARA/UCKL1/UQCC3/MTCO2P12/NDUFA7	48
PHH > HepaRG	GO:0003018	vascular process in circulatory system	88/4105	216/13656	0.000492407	0.0145089	0.013222	SLC7A2/CD38/SLC6A13/CPS1/ABCC2/SLC2A3/ROCK1/ABCC9/FERMT2/ATP2A3/CEACAM1/LRP2/SLC7A5/TJP3/SLC1A1/ABCC3/SLC1A2/TRPV4/PPARD/SOD2/VEGFA/SLC29A1/KNG1/SLC1A4/LEPR/ECE1/FAAH/ABCG2/TJP2/TEK/KCNJ8/LRP1/KLF2/ATP1B2/APOE/ACE2/PLVAP/LRP3/RAMP2/GCH1/PER2/CRP/SLC38A2/AGT/SLCO2B1/SLC5A6/SOD1/AGTR1/SLC16A2/DOCK5/ADM/PTPRJ/SLC2A13/BMP6/SLC16A1/SLC6A1/SLC13A3/CBS/SLC15A2/FABP5/GPER1/NOS3/AVPR1A/SERPINF2/MFSD2A/ADRB2/ADRA1B/INSR/FGG/FGA/FGB/ADRA1D/SLC29A2/SLC22A1/EXT1/ADRA2C/PLA2G6/PTP4A3/BCR/SLC38A3/SLC6A9/SLC2A10/OCLN/C2CD4A/AGER/ITGA1/LOC102724560/MKKS	88
PHH > HepaRG	GO:0033500	carbohydrate homeostasis	82/4105	199/13656	0.000496655	0.0145806	0.0132874	ADIPOR2/CRY1/MLXIPL/NR1H4/ALOX5/CYBA/PRKACA/GCKR/SLC8B1/OAS1/ICAM1/DHPS/LRP5L/XBP1/PCK2/HNF4A/SLC39A14/FGF21/GCK/OSBP/TRPV4/PPARD/GPLD1/SLC29A1/SLC12A7/PARK7/LEPR/STK11/FKBP1B/TENT4B/CRY2/FOXA2/NR1D1/FOXA1/G6PC1/RAF1/PRKAA1/SERPINF1/MEN1/RBP4/AKT1/MPC2/CLTRN/TCF7L2/SIDT2/SLC16A1/HK1/USF1/CRTC2/LRP5/PRKAA2/VSNL1/SLC9B2/NDUFAF2/FABP5/GPER1/ENDOG/STAT3/ASPSCR1/FOXA3/INSR/C2CD2L/HECTD4/RBM4/PTPN2/UCP2/ERN1/BHLHA15/ZBTB20/ACSM2A/FAM3B/C1QTNF12/PLA2G6/RAB11B/HLA-DRB1/PIM3/SUCNR1/SELENOT/AGER/GCGR/PPP1R3G/CEBPA	82
PHH > HepaRG	GO:0006111	regulation of gluconeogenesis	25/4105	46/13656	0.000498566	0.0145835	0.01329	CRY1/DGAT2/FAM3A/C1QTNF3/GCK/KAT2A/KAT2B/LEPR/STK11/GNMT/SELENOS/SIK1/DGKQ/OGT/FBP1/NNMT/GPT/ZNF692/MST1/PTPN2/CLK2/C1QTNF12/PPARA/SIRT7/USP7	25
HepaRG > PHH	GO:0001667	ameboidal-type cell migration	164/4698	380/13656	0.000202935	0.0146735	0.0136637	SEMA3F/ITGA3/PAFAH1B1/SEMA3G/PIK3C2A/ANLN/DCN/SEMA3B/ISL1/SNAI2/ADGRA2/GRN/FUT8/HDAC9/KITLG/BCAR1/PIK3CB/HDAC7/PKN2/PFN2/FGF10/MAP4K4/SEMA3A/SEMA3C/PAK3/FGFR1/EDN1/MEF2C/PXN/EFNB1/TGFB2/ABL1/PPM1F/PATZ1/PDGFB/CD40/ANGPT4/FERMT1/TIMP1/SRPX2/CTSH/SYDE1/TGFB1/MEGF8/PTN/MET/MEOX2/TGFBR1/GATA3/ACTA2/C1QBP/HDAC5/SMURF2/FOLR1/ATP5F1B/SASH1/SPARC/AMOTL2/PDCD10/WNT5A/AKT3/PIK3R3/ITGB1BP1/PTK2B/TWIST1/GLIPR2/PKN1/AGO2/PLCG1/EDN3/BMP4/SOX9/AMOT/RRAS/EDN2/KDR/AKAP12/CAP1/PPARG/ITGB4/RIN2/ROCK2/ETS1/ANXA1/SEMA4F/GLUL/APPL2/EDNRB/ENPP2/CCN3/PRCP/MAP2K5/THBS1/SEMA6D/ANXA3/EGF/PML/IQGAP1/PDPK1/PTPRG/SLIT2/DAAM2/TPBG/GNA12/ARID5B/VEGFC/DOCK1/FER/EDNRA/ADAM17/ATP5F1A/GJA1/PTPRR/SEMA3D/ANGPT1/PRKCA/CXCL13/KIT/APPL1/WASF2/DMTN/CYGB/FSTL1/TGFBR2/CLASP2/ADAMTS9/PITX2/ITGA2/JCAD/SPRED1/ILK/ADAM9/GDNF/PTK2/ROBO1/SEMA3E/PRKCE/PIK3CD/PLEKHG5/SCG2/PTPRM/RIC8A/PLEC/ERBB4/RCC2/PTPN11/ALX1/MACIR/SLC8A1/CCBE1/PRKX/PRKD1/KRT16/NANOS1/TMEM201/S100A2/SRC/KANK2/DPP4/BMPR2/ZNF580/SYNJ2BP/EPPK1/SRGAP2	164
PHH > HepaRG	GO:0006096	glycolytic process	35/4105	71/13656	0.000504817	0.0147058	0.0134015	MLXIPL/IGF1/PFKP/TIGAR/PGM1/PRKAG2/GCK/GALK1/ENO3/GAPDH/TPI1/ENO2/PRKAA1/LDHA/NCOR1/PFKL/ARNT/OGT/FLCN/HK1/PFKFB1/ADPGK/PRKAA2/FBP1/MLST8/DDIT4/STAT3/INSR/NUPR1/ZBTB7A/DHTKD1/ZBTB20/PPARA/OGDHL/TREX1	35
PHH > HepaRG	GO:0042742	defense response to bacterium	67/4105	157/13656	0.000506403	0.0147058	0.0134015	STAB1/CD4/NR1H4/SLC11A1/CYBA/TNFRSF1A/SIRT2/BCL3/GSDMB/OAS1/TF/MARCHF2/COCH/WFDC2/GSDMD/HAMP/RARRES2/FOXP1/CCL20/H2BC11/TREM1/CXCL6/IL1B/RBCK1/LBP/EMILIN2/CRP/AKIRIN2/EMILIN1/LYST/LYG1/FAU/TNFRSF14/COLEC12/SPON2/PGLYRP2/GBP2/GBP4/LEAP2/DEFB1/MBL2/NOD2/FGA/FGB/LGALS4/CEBPB/MYD88/MMRN2/ZG16/F2/H2BC4/PLA2G6/DEFB132/PLA2G2A/S100A14/CASP4/C5AR1/RPL39/HLA-E/GBP7/ANG/AQP1/NAIP/HP/RNASE4/H2BC8/H2BC7	67
HuH7 > HepaRG	GO:1901992	positive regulation of mitotic cell cycle phase transition	44/4648	84/13656	0.000397255	0.0147149	0.0137016	CDC27/KMT2E/CUL3/CDC6/CDC23/CDC7/APEX1/CDC25B/RAB11A/RAD51C/CCND1/FBXO5/STIL/DLGAP5/HSPA2/CCNB1/ANXA1/CDK4/ESPL1/RDX/CYP1A1/RPTOR/DTL/EGFR/CDCA5/CENPJ/ADAMTS1/SASS6/CDC25C/DBF4B/CDC25A/TERT/RRM1/CDT1/SIN3A/CDK1/RRM2/MTBP/UBE2C/RCC2/PLCB1/ANAPC7/PHB2/DDX3X	44
HuH7 > PHH	GO:1990138	neuron projection extension	73/5081	143/13656	0.00047842	0.0147705	0.0137245	SEMA3F/IFRD1/PAFAH1B1/CDKL5/SPAG9/SEMA3G/SEMA3B/VCL/NEDD4L/DIP2B/SYT1/SEMA3A/SEMA3C/MAP2/EDN1/RAB21/GSK3B/ULK2/CTTN/AURKA/MUL1/NRCAM/SEMA6A/DPYSL2/HSP90AB1/ABL1/NRP1/ADNP/LIMK1/WASF1/SRF/DBN1/PLXNA1/TTL/RTN4/FN1/NRP2/BCL11A/CXCR4/USP9X/FLRT3/RNF6/EIF2AK4/PLXNA3/MAP1B/SEMA4F/PLAA/KIAA0319/PAK6/SEMA6D/LLPH/IQGAP1/RNF157/SYT2/SLIT2/ITGB1/SEMA3D/DISC1/RYK/CTNNB1/SEMA4C/SIN3A/ALCAM/SEMA3E/SHTN1/TRPV2/SEMA4D/SLC9A6/SMURF1/BMPR2/DDR1/CPNE1/CYFIP1	73
HepaRG > PHH	GO:0034501	protein localization to kinetochore	14/4698	18/13656	0.000210812	0.0148419	0.0138206	CENPQ/SPDL1/NDC80/TTK/IK/KNL1/BUB3/CDT1/CDK1/MTBP/ZWILCH/AURKB/RCC2/KNTC1	14
HepaRG > PHH	GO:0098719	sodium ion import across plasma membrane	14/4698	18/13656	0.000210812	0.0148419	0.0138206	SLC12A2/SLC9A3/SLC9A1/HCN2/SLC5A1/SCNN1A/SLC9A2/SLC9A5/HCN4/SLC5A2/SCNN1B/SLC9A9/SLC8A1/SLC9A6	14
HepaRG > PHH	GO:1903083	protein localization to condensed chromosome	14/4698	18/13656	0.000210812	0.0148419	0.0138206	CENPQ/SPDL1/NDC80/TTK/IK/KNL1/BUB3/CDT1/CDK1/MTBP/ZWILCH/AURKB/RCC2/KNTC1	14
HuH7 > PHH	GO:0051960	regulation of nervous system development	170/5081	373/13656	0.00048292	0.0148526	0.0138008	SEMA3F/KDM1A/TMEM98/CX3CL1/IFRD1/PAFAH1B1/PAX6/CDKL5/SEMA3G/SEMA3B/CTNNA1/DIP2B/ASPM/HLTF/SEMA3A/SEMA3C/WDR62/DLG1/MAP2/PCM1/XRCC5/RAB21/SMARCD3/ULK2/REST/MTMR2/DLL3/SEMA6A/NRP1/PRMT5/NIN/HIF1A/NFATC4/ADNP/E2F1/SLC7A5/FZD3/ANKRD27/TGFB1/EZH2/RHEB/LIMK1/BMPR1A/DKK1/EFNB3/RAPGEF2/CTSC/PRPF19/MDK/FIG4/SRF/DBN1/PLXNA1/TLX2/RTN4/FN1/SLC25A12/DLX2/HDAC1/DOCK7/KIF14/TRIM32/CXCR4/BHLHE41/MYRF/BMP2/FLRT3/ID1/RNF6/YWHAH/LIF/SMO/DLL4/LDLR/NSUN5/PLXNA3/MAP1B/KRAS/NGF/LRP4/CAPRIN1/SEMA4F/SERPINE2/PLXNC1/APPL2/BIN1/KIAA0319/ITPKA/SEMA6D/ACTR2/FGF2/LEF1/PPP3CA/AMIGO2/RB1/TP53/CRABP2/DLX1/HES6/SLIT2/TNFRSF21/TPBG/DYNLT1/TIAM2/CDKN2B/ITGB1/DIXDC1/DLG5/GRID2/SEMA3D/TRIM11/NPTN/LRP8/BRAF/DPYSL5/SKI/FAIM/DISC1/PRKCI/RYK/HMGB2/ELAPOR2/SPINT1/PRTG/CTNNB1/HOOK3/SEMA4C/ROBO1/SEMA3E/CHD7/LPAR3/CLSTN1/ID4/RARG/DAG1/DHX36/FBXW8/CLCF1/LRRN1/AMIGO3/FOXG1/BDNF/HES7/OXTR/PLAG1/IST1/ANXA2/ROBO2/FLRT2/PPP1CC/NF2/NAP1L1/SHTN1/TRPV2/SEMA4D/AGRN/RELN/RASSF10/PLXNB2/XRCC2/HDAC2/NF1/S100A10/SMURF1/MTOR/GPRASP3/BMPR2/CUX1/ZNF488/CYFIP1	170
PHH > HepaRG	GO:0009065	glutamine family amino acid catabolic process	15/4105	23/13656	0.000517013	0.0149599	0.013633	OAT/FAH/DAO/ARG1/GOT1/GOT2/GLS2/ADHFE1/GLUD1/ALDH4A1/ASRGL1/NOS3/GLUD2/DDAH2/PRODH2	15
HepaRG > PHH	GO:0008347	glial cell migration	28/4698	46/13656	0.000214614	0.0149782	0.0139474	CX3CL1/PAFAH1B1/HEXB/LAMB1/TGFB2/TSPO/GLI3/CCL2/EPHA4/MBOAT7/RRAS/RRAS2/LRP8/MMP14/DISC1/CDK5/CTNNB1/COL3A1/P2RY1/SRGAP2C/DAB1/CSPG4/CDK5R1/NDN/CSF1/RELN/ADGRG1/SRGAP2	28
PHH > HuH7	GO:0051092	positive regulation of NF-kappaB transcription factor activity	64/4679	134/13656	0.000812805	0.0150072	0.0130994	CFLAR/BTK/PRKCH/TRAF1/PRKCZ/MAP3K13/MID2/IRAK3/CAPN3/RPS6KA5/CD40/TRADD/IKBKB/TRIM14/TRIM38/WNT5A/IL18R1/CTH/TNFSF11/CLU/TRIM25/CAT/IL1B/TICAM1/EDA2R/TRIM21/TRIM22/FLOT2/LAMTOR5/AGT/TLR4/FLOT1/TLR2/S100A8/MTDH/ADAM8/EDA/S100A9/TLR3/PRDX3/PRKCB/GREM1/NOD2/TRIM68/TRAPPC9/STAT3/LGALS9/AR/TRIM8/SLCO3A1/PIDD1/ZBTB7A/RIPK4/TRIM52/CIB1/IL1RAP/PLCG2/DDRGK1/CARD11/HSPA1B/HSPA1A/TRIM15/TRIM27/IKBKG	64
PHH > HepaRG	GO:1900046	regulation of hemostasis	33/4105	66/13656	0.000522966	0.0150242	0.0136916	TFPI/CD9/PLAUR/F7/CEACAM1/F11/APOH/PLAT/VTN/KNG1/HRG/PROC/SERPINC1/PLG/FOXA2/TSPAN8/APOE/F12/EMILIN2/PDGFRA/EMILIN1/SERPING1/USF1/KLKB1/NOS3/VKORC1/SERPINF2/FGG/FGA/FGB/THBD/F2/ABAT	33
PHH > HepaRG	GO:0009142	nucleoside triphosphate biosynthetic process	52/4105	116/13656	0.000523772	0.0150242	0.0136916	SLC25A13/SPHK2/NDUFB4/VPS9D1/ATP5F1D/NDUFB7/TAFAZZIN/NME4/ANTKMT/PRKAG2/AK1/NDUFC1/DGUOK/NDUFS7/SLC25A12/SDHB/NDUFA1/H19/NDUFA2/ATP5MC2/NDUFA9/NDUFS6/NDUFB11/NDUFB9/AK3/NDUFC2/PID1/FLCN/AK9/ADK/ATP5MJ/PINK1/NDUFV3/CMPK1/NDUFB8/ATP5MG/NDUFV1/ATP5PD/ATP5ME/NDUFA3/CTPS1/NDUFA11/DNAJC30/NDUFV2/NDUFB1/ATP6V0C/NDUFA13/PPARA/UCKL1/UQCC3/MTCO2P12/NDUFA7	52
PHH > HepaRG	GO:0065002	intracellular protein transmembrane transport	27/4105	51/13656	0.000524839	0.0150242	0.0136916	SEC62/SEC63/HSPA5/SEC61A1/SEC61A2/TRAM1/LONP2/AKT2/SEC61B/GRPEL1/C2CD5/PEX7/DNAJC15/TIMM17B/SEC61G/TIMM17A/PEX5/PEX14/HSPD1/AIFM1/ZFAND2B/PEX13/BCR/TIMM23B/DNAJC19/DNLZ/PAM16	27
PHH > HuH7	GO:0140467	integrated stress response signaling	23/4679	38/13656	0.000818569	0.0150792	0.0131623	HSPA5/ABCA7/EIF2AK1/TMED2/PPP1R15A/TMEM33/ATF4/CREBZF/CEBPG/NCK1/PPP1R15B/OMA1/BATF2/FOS/JUNB/CEBPB/DDIT3/BOK/JUN/MAF/MAFB/CEBPD/CEBPA	23
PHH > HuH7	GO:0050865	regulation of cell activation	199/4679	484/13656	0.000821768	0.0151037	0.0131837	GCLC/BAD/CD38/CD9/CD4/BTK/HFE/IGF1/CD74/RUNX3/NR1H3/TNFRSF1B/HMGB3/PARP3/FOXP3/PRDM1/SPHK2/AP3D1/PRKCZ/ADGRF5/RORA/STXBP2/IL4R/GPR137B/CEACAM1/SMARCA2/MEF2C/PIBF1/LAG3/EFNB1/CAPN3/DHPS/LGALS1/XBP1/HMOX1/SOS2/CD40/NKAP/TNFSF13B/CORO1A/DNAJA3/STX4/IL7/FGL1/CLPTM1/CD33/TYK2/HAMP/SHB/ACTA2/MAP3K8/SMARCD2/CCL2/KAT2A/BST1/CD81/PTPN6/NEDD9/CD83/VNN1/DUSP22/SELENOK/HRG/BCL6/WNT5A/HES1/TACR1/IGFBP2/IL1RL2/IL1RL1/ID2/TNFAIP3/ARG1/NR4A3/GPAM/TNFSF11/INHBA/NCKAP1L/SDC4/CDKN1A/EFNB2/IRF1/IL1B/TNFSF14/PCID2/NR1D1/ADGRE2/TICAM1/RAC2/LBP/APOE/EPO/JUND/NDFIP1/RARA/FLOT2/EPHB2/PTPN22/IL6ST/IL15RA/PDGFRA/HAVCR2/TESPA1/TEC/HLX/TLR4/IL33/LRRC32/EMILIN1/SLC15A4/SOD1/AKT1/LMO4/ILDR2/DUSP10/ITPKB/NFKBIZ/TSLP/TTBK1/ADAM8/ENPP3/SAMSN1/TNFRSF14/NCK1/CD1D/F11R/RUNX1/ITGB2/ZBTB7B/PGLYRP2/IKZF3/TNFSF13/PDPN/LAPTM5/DDR2/ZC3H12A/CGAS/SHH/GPER1/SYK/FUNDC2/B2M/STAT6/NOD2/IGF2/PRDX2/CCDC88B/INPP5D/LGALS9/GPR183/ITGAM/SOCS6/JUNB/FGG/BCL2/CEBPB/STAT5B/IL20RB/THBD/F2/ABAT/GAS6/KLHL25/SOCS1/ZFP36L1/LAMP1/IRS2/PLA2G2A/PLSCR1/LRRK2/BLOC1S3/HLA-DRB1/CD55/MYO18A/CD47/SHPK/PDGFA/PDCD1LG2/SIRPA/CARD11/TOX/PJA2/HLA-DMA/HLA-DRA/MICA/HLA-E/HLA-F/PLPP6/HLA-A/LAT/TREX1/MIR17HG/HLA-DPB1/HLA-DPA1/MIF/HLA-DMB/CEBPA/RASSF5/PIK3R6	199
HuH7 > PHH	GO:0061982	meiosis I cell cycle process	57/5081	107/13656	0.000494725	0.0151366	0.0140647	MRE11/RAD51/NDC1/TRIP13/MLH1/TOP2B/NDC80/RAD54L/AURKA/DMC1/CCNB1IP1/CDC25B/CCNE1/RAD51C/RAD51AP1/FBXO5/MSH6/MND1/CKS2/HSPA2/SGO1/PSMC3IP/TOP2A/TEX15/ESPL1/BRIP1/SLC2A8/BRDT/BRCA2/P3H4/FANCD2/EME1/CCNB2/CDC25C/M1AP/ANKLE1/HFM1/SGO2/CDC25A/PTTG1/RAD21/RPL10L/PLK1/TERB2/C11orf80/CENPS/CCNE2/RMI1/MEIOC/TEX19/RAD51D/PSMD13/MYBL1/FANCM/SLX4/RAD54B/EHMT2	57
HuH7 > PHH	GO:0060560	developmental growth involved in morphogenesis	98/5081	201/13656	0.000495912	0.0151366	0.0140647	SEMA3F/IFRD1/PAFAH1B1/CDKL5/SPAG9/SEMA3G/SEMA3B/VCL/NEDD4L/DIP2B/SYT1/SEMA3A/SEMA3C/MAP2/EDN1/RAB21/GSK3B/ULK2/CTTN/AURKA/MUL1/NRCAM/SEMA6A/DPYSL2/HSP90AB1/ABL1/NRP1/NIN/SIX4/ADNP/SFRP1/LIMK1/AREG/WASF1/SRF/DBN1/PLXNA1/TTL/RTN4/FN1/KDM5B/NRP2/BCL11A/TBX2/CXCR4/USP9X/BMP4/SOX9/MED1/FLRT3/SIX1/RNF6/EIF2AK4/TRIM28/PLXNA3/MAP1B/NGF/SEMA4F/SPRY2/PLAA/KIAA0319/PAK6/SEMA6D/LLPH/IQGAP1/RNF157/CRABP2/SYT2/SLIT2/ITGB1/ADPRHL1/SEMA3D/DISC1/TGFBR2/RYK/SPRY1/CTNNB1/SEMA4C/SIN3A/ALCAM/SEMA3E/LPAR3/RARG/BDNF/IST1/CSF1/MED12/SHTN1/TRPV2/SEMA4D/SLC9A6/SMURF1/BMPR2/DDR1/CPNE1/FMN1/LHX1/CYFIP1	98
HepaRG > HuH7	GO:0016485	protein processing	99/4768	212/13656	0.000240442	0.0151629	0.0140152	BAD/MIPEP/BAK1/TLL1/CYFIP2/RPS6KA2/PIK3C3/CPB2/ADAMTS2/F11/P2RX7/SIRT4/APOH/TLL2/LGMN/CTSZ/F9/PGK1/CLN5/LONP2/CTSH/HPN/GLI3/PLGRKT/CPD/CPE/BCHE/SPCS1/PCSK4/HTRA2/IL1R2/APH1A/SRGN/ANGPTL8/F12/CPLANE2/CTSL/ADAM19/CPM/SERPINE2/CIDEB/CASP1/IFT172/ENPEP/C1RL/PCSK6/NOL3/MBTPS1/PRKACB/PSEN2/NKD2/CAST/ADAMTS3/TYSND1/C1R/ACE/ADAMTS13/PCSK7/OMA1/NCSTN/CAPN2/CTSS/IHH/IFI16/CLEC3B/MELTF/PRSS12/KLKB1/SLC30A8/SEC11C/SCG5/HJV/TMEM208/RNF139/FGG/FGA/PIDD1/LDLRAD3/ASPRV1/GAS1/BACE2/CCBE1/TMPRSS2/IMMP2L/BACE1/DYNC2H1/CLN3/LRRK2/CTSE/XPNPEP3/MME/CASP4/MAFB/CARD16/PSENEN/MAGEA3/HP/HPR/SPON1	99
HuH7 > PHH	GO:0032210	regulation of telomere maintenance via telomerase	32/5081	53/13656	0.000505404	0.0153681	0.0142798	SMG6/XRCC5/MAP3K4/MAPKAPK5/MAPK1/ACD/STN1/CCT4/NEK2/TCP1/GNL3L/DKC1/TERF2/NAT10/HNRNPA1/PKIB/CCT7/PIF1/NAF1/CCT6A/CCT5/HNRNPU/CCT8/CCT3/CCT2/CTNNB1/EXOSC10/DCP2/TNKS/AURKB/SRC/SMG5	32
PHH > HepaRG	GO:0044058	regulation of digestive system process	19/4105	32/13656	0.000540846	0.0154275	0.0140592	NR1H3/TYMP/WNK1/HAMP/APOA5/APOA4/LPCAT3/APOA1/SGK1/HIP1R/ABCG5/ABCG8/APOA2/TFF2/SPINK1/CYP8B1/ENPP7/TRPV1/AQP1	19
HepaRG > HuH7	GO:1901568	fatty acid derivative metabolic process	36/4768	63/13656	0.000248025	0.0154914	0.0143189	ALOX5/DPEP1/DGAT2/ALDH3A2/ACAT1/SLC27A5/GGT5/ABCD1/PTGR1/TYRP1/ACSS3/PECR/HMGCL/GGT7/PPT1/HSD17B4/HMGCS2/NUDT7/PAM/HMGCLL1/ACSL1/HACD1/NUDT8/CYP4F11/ACSF3/ALOX15B/ACSM2A/DGAT1/CYP4F2/CYP4F12/CYP4F3/CYP4A11/ACSL5/FITM2/FAR1/HTD2	36
HepaRG > HuH7	GO:0015909	long-chain fatty acid transport	30/4768	50/13656	0.000250316	0.0154914	0.0143189	SLC27A5/ABCD1/CPT1A/SLC27A6/PLA2G4A/PLA2G12A/APOE/SLC27A1/SPX/CD36/SLC27A2/SLC27A3/PLIN2/ACSL1/PLA2R1/CPT2/ACE/SYK/SLC27A4/MFSD2A/BDKRB2/FABP4/PLA2G1B/ABCD2/SLC25A20/PLA2G6/IRS2/PLA2G2A/ACSL5/CPT1B	30
HepaRG > HuH7	GO:0050727	regulation of inflammatory response	121/4768	267/13656	0.00025141	0.0154914	0.0143189	SELE/BTK/NR1H4/ALOX5/ISL1/IGF1/HGF/BIRC3/NR1H3/TNFRSF1B/GRN/FOXP3/LETMD1/CREB3L3/CALCRL/IFI35/RORA/PTGS2/CYLD/ESR1/CD200/JAK2/DDT/LGALS1/NFKBIA/TRADD/FOXF1/MEFV/RPS19/PIK3CG/GATA3/GIT1/BST1/BCL6/WNT5A/FNDC4/IL1R1/IL1RL2/IL1RL1/APOA1/TNFAIP3/TEK/TNFAIP6/IL1B/C3/NR1D1/ZFP36/LBP/APOE/F12/NDFIP1/NINJ1/GPS2/APCS/IL6ST/CLOCK/ETS1/AGT/EDNRB/KLF4/TLR4/CCN3/IL33/TLR2/CASP1/CYP19A1/TNFRSF11A/S100A8/TSLP/TNIP1/TTBK1/MMP3/PDCD4/ENPP3/CDK19/PIK3AP1/NLRP14/ACE/NLRP4/NLRX1/PGLYRP2/S100A9/ADORA1/IL15/TLR3/KLKB1/SYK/LRFN5/GPX4/FABP4/NLRP5/CEBPB/IL16/SAA1/IL20RB/LPL/NUPR1/METRNL/GBA1/SHARPIN/LACC1/NLRP11/STING1/PDE2A/PPARA/PLA2G2A/LRRK2/HLA-DRB1/CD47/ADA/CASP4/SHPK/PLCG2/SIRPA/STK39/SUCNR1/HLA-E/TMSB4X/TREX1/GPX1/NEAT1	121
PHH > HuH7	GO:0035966	response to topologically incorrect protein	72/4679	154/13656	0.000852708	0.0156369	0.013649	RHBDD2/ERP44/HSPA5/HERPUD1/CREB3L3/ABCA7/ATXN3/DERL2/TMED2/PPP1R15A/EDEM2/HDAC6/DERL3/XBP1/DNAJC3/UGGT2/STUB1/FGF21/HSPB1/CDK5RAP3/TMEM33/DNAJC4/HSPA9/AUP1/EDEM3/FBXO6/CTH/ATF6/SERP1/CLU/HERPUD2/SDF2L1/ATF4/DNAJB9/CHAC1/F12/SELENOS/DNAJB1/EDEM1/OS9/TOR1A/DAB2IP/DERL1/CREBZF/PARP16/RNF185/TMBIM6/CREB3L4/MANF/PIK3R1/NCK1/PPP1R15B/AMFR/DNAJB4/ATF3/CREBRF/TMEM129/HSPA6/DDIT3/BOK/ERN1/BHLHA15/PRKN/ERO1A/DDRGK1/FICD/RNF5/HSPA1B/HSPA1A/HSPA1L/ATF6B/PIGBOS1	72
HuH7 > HepaRG	GO:0009303	rRNA transcription	23/4648	37/13656	0.000427827	0.0157097	0.0146279	DDX11/TCOF1/GTF3C1/SMARCB1/ERCC2/NPM3/MACROH2A1/NCL/GTF3C2/TAF1B/POLR1G/GTF3C3/GTF3C4/SMARCA4/NOL11/PWP1/POLR1E/TP53/GTF3C5/GTF3C6/MARS1/MTOR/GTF2H5	23
HuH7 > HepaRG	GO:0006337	nucleosome disassembly	13/4648	17/13656	0.000428003	0.0157097	0.0146279	SMARCD1/SMARCE1/SMARCD3/SUPT16H/SMARCB1/GRWD1/ARID1A/SET/SMARCA4/HMGA1/SMARCC1/H2AC25/ARID2	13
HuH7 > PHH	GO:0010718	positive regulation of epithelial to mesenchymal transition	31/5081	51/13656	0.000522551	0.0158298	0.0147088	WWTR1/FOXC1/TGFB2/BAMBI/JAG1/TGFB1/EZH2/COL1A1/MDK/GCNT2/ACVR1/GLIPR2/SNAI1/BMP4/BMP2/LOXL2/LEF1/TGFB1I1/CRB2/DAB2/TGFBR2/SMAD3/CTNNB1/AXIN2/PTK2/SMAD2/ALX1/ZNF703/BCL9L/HDAC2/MTOR	31
HepaRG > PHH	GO:0006302	double-strand break repair	128/4698	288/13656	0.000228835	0.015833	0.0147435	KDM1A/RECQL/REV3L/DPF1/PPP5C/MRE11/TDP1/ERCC8/RAD51/POLQ/SMARCD1/TP53BP1/TRIP13/XRCC1/MCM2/MCM6/XRCC5/DDX1/RIF1/EXD2/SMARCD3/RAD54L/OTUB2/CDC45/MSH2/CDC7/MCM5/SMCHD1/RBBP8/POLA1/EYA1/NBN/MCM4/RAD51C/PRPF19/FOXM1/RAD51AP1/MCM3/RAD50/ACTR8/OGG1/WDR48/PSMD14/DCLRE1B/SLF2/TWIST1/CYREN/MCM8/XRCC3/YEATS4/AUNIP/POT1/GINS2/RPA1/FIGNL1/SLF1/TEX15/DPF2/SPIRE1/FBH1/EPC2/BRIP1/ACTL6A/ACTR2/ZNF365/SMARCAL1/BRCA2/PML/FANCD2/MMS22L/CDCA5/RADX/GINS4/INIP/CHEK1/HMGA2/XRCC4/DCLRE1C/TRIP12/EME1/FMN2/SFR1/HSF2BP/TONSL/RECQL4/SMARCAD1/ABRAXAS1/ATRIP/HMGB2/PRDM9/RAD21/BRD7/MCM7/ATP23/RFWD3/FEN1/APLF/SETMAR/ESCO2/SHLD1/SMARCC1/NABP1/ERCC4/RMI2/RUVBL1/TOP3A/MAGEF1/MCMDC2/RMI1/FANCB/RUVBL2/CHEK2/RAD51D/PARPBP/BRCC3/KDM4D/NHEJ1/FANCM/H2AX/XRCC6/XRCC2/BLM/UVRAG/DCLRE1A/ERCC6/SHLD3/PRKDC/EID3	128
HepaRG > HuH7	GO:0051384	response to glucocorticoid	60/4768	118/13656	0.000258951	0.0158353	0.0146367	BAD/CALCR/ISL1/CPS1/PTPRU/MAOB/PTGS2/BCKDHB/JAK2/PCK2/GSK3A/GHRHR/GHR/NR3C1/BCHE/IGFBP2/SDC1/FOXO3/KLF9/GOT1/ZFP36/CDO1/ASS1/HMGCS2/IL1RN/CYP1B1/USP8/SLIT2/SRD5A1/PAM/ALAD/ATP5F1A/ZFP36L2/FBXO32/PFKFB1/STC1/ACE/SSTR5/ALPL/IGFBP7/UCN/GJB2/AVPR1A/DDIT4/BMI1/FAM107A/AXIN2/BCL2/AQP4/A2M/HSD11B2/GBA1/PAPPA/SLIT3/WNT7B/TAT/HSD3B1/HSD3B2/UGT1A1/NEFL	60
HuH7 > HepaRG	GO:1903313	positive regulation of mRNA metabolic process	61/4648	125/13656	0.000437055	0.0159677	0.0148682	UPF1/THRAP3/YBX1/ROCK1/EXOSC7/MLH1/CNOT3/KHSRP/GTPBP1/TNRC6B/PRMT5/RBM3/SNRNP70/ZC3HAV1/EXOSC3/PRPF19/NUP98/CNOT2/CNOT6/NCL/EXOSC8/TARDBP/TENT4B/EXOSC9/AGO2/CNOT1/METTL16/EXOSC2/ROCK2/SYNCRIP/DHX9/TTC5/TRA2B/PNPT1/HNRNPD/POLR2D/CNOT9/RBMX/CELF1/YTHDF1/NOCT/HNRNPU/CNOT8/CNOT11/IGF2BP1/TRA2A/METTL3/PATL1/PAIP1/DCP2/DHX36/ZC3H12D/SAMD4B/MEX3D/EIF4ENIF1/YTHDF3/PLEKHN1/NANOS1/CNOT7/TRIM71/DCP1A	61
HuH7 > HepaRG	GO:0043487	regulation of RNA stability	76/4648	162/13656	0.000438989	0.0159677	0.0148682	UPF1/VIM/NSUN2/THRAP3/YBX1/ELAVL1/ROCK1/IGF2BP2/EXOSC7/MLH1/CNOT3/KHSRP/FUS/HNRNPC/HNRNPM/TNRC6B/APEX1/E2F1/FMR1/EXOSC3/TRDMT1/CNOT2/CNOT6/EXOSC8/TARDBP/TENT4B/ZCCHC17/EXOSC9/AGO2/CNOT1/TRAF2/METTL16/FXR2/EXOSC2/DKC1/RBM38/ROCK2/SYNCRIP/DHX9/IGF2BP3/PNPT1/HNRNPD/POLR2D/CNOT9/NAF1/CELF1/YTHDF1/NOCT/HNRNPU/LARP1/CNOT8/TENT5B/CNOT11/IGF2BP1/METTL3/PATL1/PAIP1/CSDC2/DCP2/MYD88/DHX36/HNRNPA0/ZC3H12D/SAMD4B/MEIOC/NPM1/MEX3D/RBM10/EIF4ENIF1/YTHDF3/PLEKHN1/LIN28B/NANOS1/CNOT7/TRIM71/DCP1A	76
HuH7 > PHH	GO:0031109	microtubule polymerization or depolymerization	60/5081	114/13656	0.000540347	0.0161548	0.0150108	ZNF207/SPAST/KIF2A/NDE1/CLASP1/MAP2/TPX2/ABL1/NIN/MAPRE1/CEP192/MID1/TUBB4A/MET/GIT1/FBXO5/APC2/ARHGEF2/STMN1/CAMSAP2/KIF18A/MAP7D3/MAP1S/CAMSAP1/CLIP1/TUBG1/MAP1B/PSRC1/CKAP2/CDK5RAP2/HAUS2/TUBGCP4/TRIM54/NEDD1/KATNB1/KIF2C/SNCA/PAK1/CENPJ/CCSAP/SKA1/TAOK1/CLASP2/SKA3/HDGFL3/MAP1A/MAPRE2/CKAP5/CDK5R1/NCKAP5/SKA2/INPP5J/GAS2L1/DRG1/KIF18B/KIF24/STMN3/MZT1/ARL2/TUBGCP5	60
HuH7 > PHH	GO:0034501	protein localization to kinetochore	14/5081	18/13656	0.0005413	0.0161548	0.0150108	CENPQ/SPDL1/NDC80/ZW10/TTK/KNL1/BUB3/CDT1/CDK1/MTBP/ZWILCH/AURKB/RCC2/KNTC1	14
HuH7 > PHH	GO:1903083	protein localization to condensed chromosome	14/5081	18/13656	0.0005413	0.0161548	0.0150108	CENPQ/SPDL1/NDC80/ZW10/TTK/KNL1/BUB3/CDT1/CDK1/MTBP/ZWILCH/AURKB/RCC2/KNTC1	14
HuH7 > PHH	GO:1904872	regulation of telomerase RNA localization to Cajal body	14/5081	18/13656	0.0005413	0.0161548	0.0150108	CCT4/TCP1/DKC1/CCT7/NAF1/CCT6A/CCT5/CCT8/CCT3/CCT2/EXOSC10/DCP2/RUVBL1/RUVBL2	14
HuH7 > HepaRG	GO:0043489	RNA stabilization	33/4648	59/13656	0.000446187	0.0161568	0.0150442	NSUN2/THRAP3/YBX1/ELAVL1/IGF2BP2/FUS/HNRNPC/E2F1/TRDMT1/TARDBP/TENT4B/ZCCHC17/TRAF2/METTL16/DKC1/RBM38/SYNCRIP/DHX9/IGF2BP3/HNRNPD/NAF1/NOCT/HNRNPU/LARP1/TENT5B/IGF2BP1/PAIP1/MYD88/DHX36/HNRNPA0/MEIOC/RBM10/EIF4ENIF1	33
HepaRG > HuH7	GO:0010038	response to metal ion	130/4768	290/13656	0.00026781	0.016194	0.0149683	GCLC/BAD/AOC1/ABCC8/HFE/ERCC1/DPEP1/SYT13/CPS1/OTC/MAOB/CYBRD1/PTGS2/MEF2C/CPNE3/ITPKC/P2RX7/CAPN3/ATP5F1D/HMOX1/TSPO/LGMN/NFATC4/MAP1LC3A/SYT17/SLC30A4/NDRG1/GPI/GSK3A/CAV1/SLC1A1/PPIF/SOD3/LTA4H/SOD2/CUTA/WNT5A/SLC30A3/IGFBP2/SDC1/TNNT2/PKD2/ALG2/PTK2B/CAT/ACO1/MT2A/AMELX/SLC25A23/ASS1/DLG4/SLC41A1/HMGCS2/KCNMB4/TFAP2A/ITPKA/KHK/CARF/SLC40A1/TRPC3/SORD/CYP1A2/KCNH1/S100A8/PKLR/PAM/ALAD/SYT8/DLG2/ADCY8/KCNMA1/SLC6A1/KIT/KCNB1/ATP13A2/G6PD/ADAMTS13/NCSTN/HAAO/INHBB/HESX1/ADCY1/SLC30A8/TNFRSF11B/ATP7A/AQP3/KCNC2/SMPD1/B2M/ENDOG/STIM1/AHCYL1/MT1E/NLGN1/FABP4/SLC30A1/CD14/SYT9/JUNB/FGG/FGA/GPHN/BCL2/BSG/SYT12/LIG4/BNIP3/D2HGDH/ABAT/PRKN/BACE1/MAPT/MT1X/S100A16/UROS/MTF1/LRRK2/AKR1C3/CPNE4/SLC30A10/PLCG2/MBP/RYR2/STK39/TAT/CALM1/SUCNR1/PDCD6/TXNIP/ZNF658	130
HepaRG > HuH7	GO:0009199	ribonucleoside triphosphate metabolic process	100/4768	215/13656	0.00026883	0.016194	0.0149683	BAD/AK2/NDUFAB1/MLXIPL/IGF1/ATP1A2/SPHK2/PFKP/SDHA/VPS9D1/PGM1/SLC4A4/P2RX7/ATP5F1D/NDUFB7/TSPO/TAFAZZIN/PGK1/NME3/GPI/OGDH/GCK/AK1/GIT1/GALK1/ALDOC/PPARGC1A/ATP5F1B/NDUFS7/ATP5PB/SDHB/NDUFB3/NDUFA8/RHOQ/PFKFB2/ATP5F1E/NDUFA1/DMAC2L/NDUFA10/H19/ATP5IF1/NDUFA2/NDUFB5/ALDOB/NDUFB10/PFKL/ATP1B1/NME7/SDHC/ARNT/PKLR/NDUFB11/NDUFB9/AK3/ALDOA/ATP5F1A/PID1/AK5/ENPP3/ATP5PF/ATP5MJ/HKDC1/PFKFB1/PINK1/NDUFS2/ATP5MC1/NDUFV3/JMJD8/NDUFS4/NUDT2/ATP5F1C/LDHC/GPD1/ATP5PD/DDIT4/STAT3/ATP5ME/NDUFA3/INSR/NMNAT1/ATP5MK/NUPR1/DNAJC30/IMPDH2/ZBTB7A/DHTKD1/PRKAG1/NDUFB1/PPARA/LRRK2/OGDHL/SDHD/HSPA1A/TMSB4X/ARL2/NDUFS3/TREX1/MTCO2P12/ATP5PO/NDUFA7	100
HepaRG > PHH	GO:0032508	DNA duplex unwinding	48/4698	91/13656	0.00023697	0.0162557	0.0151371	RECQL/MNAT1/MRE11/RAD51/POLQ/MCM2/MCM6/XRCC5/DDX1/RAD54L/CDC45/MCM5/GINS1/NBN/MCM4/TWNK/MCM3/ASCC3/RAD50/MCM8/POT1/GINS2/TOP2A/RPA1/RFC3/FBH1/ANXA1/BRIP1/DSCC1/HMGA1/PIF1/GTF2H2/GINS4/RECQL4/HFM1/SMARCAD1/RFC4/MCM7/CHD3/DHX36/RUVBL1/MCMDC2/GINS3/RUVBL2/ERCC6L/FANCM/XRCC6/BLM	48
PHH > HuH7	GO:2000377	regulation of reactive oxygen species metabolic process	61/4679	127/13656	0.000890101	0.0162856	0.0142153	CFLAR/ALOX5/SPHK2/SIRT2/RAB27A/HDAC6/TSPO/ABCD1/PON3/BST1/CRYAB/SOD2/GNAI2/PARK7/GADD45A/ZNF205/SIRT5/CDKN1A/TRAP1/RAC2/H19/ABCB7/GCH1/CRP/AGT/TLR4/CYP1B1/DUOXA2/SOD1/AGTR1/MMP3/NDUFC2/PID1/MPV17L/DHRS4/XDH/PINK1/CBR1/ITGB2/ZC3H12A/SYK/PRDX2/ARF4/DCXR/ITGAM/BCL2/BNIP3/F2/PRKN/PPARA/AKR1C1/NOXA1/AKR1C3/NOXO1/SLC30A10/BCO2/PLCG2/VDAC1/PLIN5/MTCO2P12/HP	61
PHH > HepaRG	GO:1901293	nucleoside phosphate biosynthetic process	103/4105	260/13656	0.000573579	0.0163034	0.0148574	SLC25A13/UPP2/NADK/SPHK2/NDUFB4/ME1/ACAT1/VPS9D1/ACACB/AK6/ATP5F1D/NDUFB7/MTHFD1/TAFAZZIN/DHODH/NME4/ANTKMT/QPRT/GCDH/NAMPT/PRKAG2/NMRK1/AK1/NDUFC1/GUCA1B/DGUOK/NDUFS7/SLC25A12/KYNU/AMPD2/KMO/SDHB/SLC25A16/NDUFA1/H19/NDUFA2/ATP5MC2/PARP9/PARP16/PPCDC/NDUFA9/MPC2/ADCY10/GUK1/SLC26A1/NDUFS6/NDUFB11/PRPS1/NDUFB9/NAPRT/AK3/NDUFC2/PDK1/NADK2/ACMSD/PID1/FLCN/ACSS1/AK9/ADK/ATP5MJ/FCSK/PANK4/CDA/PINK1/NPR2/NDUFV3/PRPSAP1/CMPK1/HAAO/ADCY1/NOS3/NDUFB8/NNMT/ATP5MG/NDUFV1/ATP5PD/ATP5ME/NDUFA3/CTPS1/NADSYN1/NDUFA11/DNAJC30/ACSF3/SHMT1/NDUFV2/PARP10/PFAS/AFMID/NDUFB1/ADSS1/ATP6V0C/NDUFA13/PPARA/ENTPD8/ELOVL2/UCKL1/PNP/UQCC3/NAXD/PPT2/MTCO2P12/NDUFA7	103
