## Supplementary material for "Cell line identity rather than medium composition determines transcriptomic profiles of HepaRG and HuH7 cells cultured in chemically defined or serum-based media: comparison with primary human hepatocytes": Table S8 (part 2 of 3)

### Sheet: compareCluster_Celltype_CDM_All (continued)
Table S8. Table_S8_GO_BP_enrichment_outputs.xlsx. GO:BP enrichment results. Complete clusterProfiler GO:BP over-representation outputs
PHH > HuH7	GO:0050667	homocysteine metabolic process	11/4679	14/13656	0.000896408	0.016364	0.0142837	CPS1/MTHFD1/CTH/MTRR/MPST/TST/BHMT/MMUT/CBS/MTHFR/LOC102724560	11
PHH > HepaRG	GO:1900542	regulation of purine nucleotide metabolic process	36/4105	74/13656	0.000581144	0.0163787	0.014926	MLXIPL/IGF1/SPHK2/TIGAR/TAFAZZIN/ANTKMT/PRKAG2/GCK/GUCA1B/SLC25A12/H19/ATP5IF1/PRKAA1/NCOR1/ARNT/OGT/NDUFC2/PDK1/PID1/FLCN/PINK1/PRKAA2/NOS3/FBP1/MLST8/DDIT4/STAT3/INSR/NUPR1/DNAJC30/ZBTB7A/ZBTB20/PPARA/TREX1/FIS1/MTCO2P12	36
PHH > HepaRG	GO:0006957	complement activation, alternative pathway	9/4105	11/13656	0.000584373	0.0163787	0.014926	CFH/C8B/C5/C3/SUSD4/C8A/C8G/CFD/CFB	9
PHH > HepaRG	GO:0019627	urea metabolic process	9/4105	11/13656	0.000584373	0.0163787	0.014926	NR1H4/CPS1/SLC25A15/ARG1/ASL/ASS1/CYP2C9/NAGS/CEBPA	9
PHH > HepaRG	GO:0071941	nitrogen cycle metabolic process	9/4105	11/13656	0.000584373	0.0163787	0.014926	NR1H4/CPS1/SLC25A15/ARG1/ASL/ASS1/CYP2C9/NAGS/CEBPA	9
HepaRG > PHH	GO:0032970	regulation of actin filament-based process	152/4698	350/13656	0.000240927	0.0163871	0.0152594	CX3CL1/ARHGAP44/SCIN/RHOBTB2/ATP1A2/TMSB10/EPHA3/DSG2/GPM6B/ARHGAP6/ARHGEF5/PHPT1/NCKAP1/CNN2/ARFGEF1/PFN2/SPTB/NCK2/WDR1/MYO3B/RHOBTB1/SRI/ADD2/PAK3/EDN1/RAPGEF3/CARMIL1/SSH1/ARHGAP28/PXN/SLC9A1/MYO3A/ABL1/WASHC2A/PPM1F/TRIOBP/ARHGEF18/MTPN/CAV1/MET/WASL/LIMK1/TGFBR1/ACTA2/ODAM/CRACD/MDK/NEDD9/WASF1/PDE4D/DBN1/ECT2/CCDC88A/STMN1/CCN2/ITGB1BP1/RHOQ/PTK2B/CIT/KCNJ2/BAIAP2L2/RAC2/TMOD2/FGF13/ARPC1B/WASF3/SWAP70/NOTCH2/ROCK2/FHOD3/BIN1/ABI2/HCN4/AP1AR/FRMD6/TPM1/BBS4/IQGAP1/MYLK3/ABL2/SLIT2/EPHA5/ANK2/RASA1/PAM/DAAM2/ARHGAP18/ABRACL/GSN/ADD3/PAK1/CDC42EP2/DIXDC1/FER/EPS8/PLEKHH2/CYRIB/RHOC/TMSB15A/WASF2/TMSB15B/DMTN/TAOK1/PDPN/DNAI3/ARPC5/CDC42EP3/ARPC2/ADORA1/CLASP2/SPTA1/PRKCD/ARFIP1/F2RL1/CDK5/WASHC5/JAM3/CDC42EP5/RAC3/SEMA3E/PRKCE/PTGER4/SYNPO2/WASHC2C/SSH3/CDK5R1/FLII/KIRREL1/IQGAP3/EFNA5/NF2/CARMIL3/KANK3/C15orf62/ATP2A1/FLNA/GMFB/PDGFA/S100A10/CYRIA/CD2AP/LPAR1/PLN/RYR2/CAPZA2/IQANK1/ARPC1A/ARPIN/NAA80/TWF2/FMN1/CYFIP1	152
PHH > HuH7	GO:0030193	regulation of blood coagulation	35/4679	65/13656	0.000901345	0.0164171	0.0143301	ENPP4/CD9/F7/CEACAM1/CPB2/F11/APOH/VTN/ST3GAL4/ADTRP/KNG1/HRG/PROC/SERPINC1/PLG/TSPAN8/APOE/F12/EPHB2/PDGFRA/EMILIN1/SERPING1/USF1/KLKB1/VKORC1/SERPINF2/PRDX2/FGG/FGA/FGB/THBD/F2/ABAT/PROS1/PDGFA	35
PHH > HuH7	GO:0010675	regulation of cellular carbohydrate metabolic process	63/4679	132/13656	0.000909521	0.0165002	0.0144027	BAD/PDK4/PDK2/IGF1/PPP1R3F/DGAT2/RORA/FAM3A/ACACB/C1QTNF3/GCKR/SORBS1/MLYCD/BCKDK/AKT2/GCK/KAT2A/PPARGC1A/GPLD1/NR3C1/KAT2B/LEPR/ACADM/STK11/PPP1R3C/GNMT/SESN2/RGN/SELENOS/INPP5K/KHK/IGFBP4/SIK1/AKT1/RORC/OGT/FLCN/PHKG2/PFKFB1/SLC45A3/ADIPOR1/PTH1R/GPER1/FBP1/NNMT/IGF2/GPT/MLST8/DDIT4/STAT3/INSR/PRKCE/ZNF692/PPP1R3B/MST1/NUPR1/CLK2/PRKN/IRS2/PPARA/SIRT7/GCGR/PPP1R3E	63
PHH > HuH7	GO:1901652	response to peptide	172/4679	413/13656	0.000909992	0.0165002	0.0144027	GCLC/CFLAR/PDK4/PDK2/NR1H4/IGF1/CPS1/OTC/KCNQ1/F7/PRKCZ/SREBF1/PTGS2/ACTN2/CEACAM1/NCOA1/MMP2/ICAM1/SORBS1/XBP1/PNPLA3/LGMN/SRSF5/PCK2/NFKBIA/LPIN2/TIMP1/TSC2/CA2/SLC39A14/AKT2/TYK2/ATP1A3/FGF21/GHRHR/RARRES2/GCK/KANK1/CXCL12/TNS2/TRPV4/GPLD1/ERBIN/GHR/KAT2B/GNAI2/SCAP/EIF2B4/ITGA4/GRB14/REG1A/EPHA4/SRSF4/STK11/TNFAIP3/ARG1/NR4A3/GOT1/EGR1/SOCS2/CRY2/CAT/TNFSF10/INHBA/EGR2/LRP1/IL1B/INSIG2/MAX/STAT5A/KLF2/POR/IRF5/CDO1/SLC27A1/JUND/ASS1/SESN2/SELENOS/PTPRE/INPP5K/SERPINF1/LPIN3/EPHB2/HMGCS2/PTPN22/LPIN1/ECHDC3/APC/AGT/EDNRB/TLR4/CPEB2/TLR2/SORL1/BCAR3/KHK/CYP1B1/STAT4/RAP1GDS1/USO1/HADH/RAB15/CYP11A1/AKT1/WDTC1/CTSK/RAB13/PKLR/AGTR1/AHSG/SRD5A1/PIK3R1/TRIM41/IGFBP1/OGT/NOTCH1/ADM/MMP3/PID1/NCK1/PFKFB1/USF1/ADIPOR1/ZBTB7B/ALPL/SCNN1D/DDR2/INHBB/KLF15/SPINK1/GPER1/GKAP1/FBP1/CYBB/GJB2/PRKCB/NDEL1/STAT6/SLC27A4/NOD2/IGF2/GPT/COL3A1/STAT3/ADRB2/SIK2/FOS/STAT2/INSR/KLF11/ESRRA/STAT5B/BAIAP2/AP3S1/CYC1/FOXO4/SOCS3/SOCS1/ZFP36L1/IRS2/BACE1/INSIG1/PPARA/LONP1/SLC30A10/TRPV1/CASP4/GCGR/VAMP2/TWIST2/ITGB3	172
PHH > HuH7	GO:0042440	pigment metabolic process	38/4679	72/13656	0.000920932	0.0166612	0.0145432	SLC25A39/ALAS1/ABCC2/OPN3/FECH/BLVRB/TMEM14A/DDT/HMOX1/TSPO/ASIP/PGRMC1/HMOX2/AMBP/HPX/SLC11A2/SLCO1B3/WNT5A/RAB38/UROD/ATP5IF1/ABCB7/SLCO1B1/SLCO2B1/SLC25A38/ALAD/BDH2/FXN/ZEB2/BCL2/IBA57/PMEL/SLC6A9/UGT1A9/UGT1A1/UGT1A10/UGT1A7/UGT1A4	38
PHH > HuH7	GO:0051289	protein homotetramerization	27/4679	47/13656	0.000931953	0.016823	0.0146844	HSD17B10/ACACB/MCOLN1/UPB1/SAMHD1/SOD2/ACOT13/THG1L/CTH/CRYZ/KCNJ2/GNMT/ALDH1A2/TRPM4/ALDH9A1/CBR4/APIP/MAT1A/TDO2/CRTC2/B2M/GOLGA2/SHMT1/SHMT2/ALDH1A3/EVL/TRPV1	27
PHH > HuH7	GO:0035967	cellular response to topologically incorrect protein	56/4679	115/13656	0.000940477	0.0169391	0.0147857	RHBDD2/HSPA5/HERPUD1/CREB3L3/ABCA7/ATXN3/DERL2/TMED2/PPP1R15A/HDAC6/DERL3/XBP1/UGGT2/STUB1/FGF21/CDK5RAP3/TMEM33/HSPA9/AUP1/CTH/ATF6/SERP1/HERPUD2/SDF2L1/ATF4/DNAJB9/SELENOS/OS9/TOR1A/DAB2IP/DERL1/CREBZF/PARP16/RNF185/TMBIM6/CREB3L4/PIK3R1/NCK1/PPP1R15B/AMFR/ATF3/HSPA6/DDIT3/BOK/ERN1/BHLHA15/PRKN/ERO1A/DDRGK1/FICD/RNF5/HSPA1B/HSPA1A/HSPA1L/ATF6B/PIGBOS1	56
HuH7 > HepaRG	GO:0000077	DNA damage checkpoint signaling	58/4648	118/13656	0.000473661	0.0170751	0.0158993	CRY1/BRCA1/MRE11/RAD51/TP53BP1/TIPIN/GTSE1/THOC1/MAP3K20/CLSPN/MSH2/THOC5/TELO2/E2F1/DOT1L/BABAM1/CASP2/CCND1/PRPF19/CDKN1B/RAD1/ATF2/RPA2/CDK2/TTI2/STK33/RINT1/BRIP1/MDC1/BARD1/BRCA2/TICRR/TP53/DTL/INTS7/SDE2/ETAA1/FANCD2/CHEK1/TAOK2/EME1/CCAR2/DONSON/BRSK1/TAOK1/TOPBP1/PLK1/PBK/RFWD3/CDK1/RHNO1/RAD9A/ATR/CHEK2/H2AX/BLM/DDX39B/PRKDC	58
HuH7 > PHH	GO:0021761	limbic system development	45/5081	81/13656	0.000575303	0.0171031	0.0158919	PAFAH1B1/UBA6/PHLPP2/XRCC1/GSK3B/XRN2/NRP1/CRKL/CDK6/EZH2/PPP1R9B/YWHAE/MDK/SRF/PLXNA1/RAB3GAP1/DLX2/HDAC1/KIF14/NRP2/SMO/PLXNA3/BCAN/ANXA3/LEF1/IGF1R/BBS4/DLX1/EPHA5/ZIC1/LRP8/BTG2/ARPC5/CASP3/TSC1/CTNNB1/SEMA3E/DCLK2/ID4/BBS1/CDK5R1/NF2/RELN/NF1/HSD3B1	45
HuH7 > PHH	GO:0034329	cell junction assembly	165/5081	362/13656	0.000577319	0.0171031	0.0158919	VCL/CTNNA1/LAMA3/PKP2/HDAC7/PKN2/SLK/COL17A1/MYO9A/RHOA/ROCK1/VPS35/MAP4K4/WDR1/CDH19/CLASP1/FSCN1/ACTB/DLG1/GPC4/PCDHB4/CTTN/TRIP6/SLC9A1/NRCAM/ITGA6/ABL1/NRP1/CRKL/PPM1F/SH3BP1/SIX4/ADNP/SMAD7/TJP1/SFRP1/CAV1/RAPGEF1/SPOCK2/DKK1/CNTNAP1/RAPGEF2/NECTIN1/CORO1C/SRF/PCDHB2/CDH9/PCDHB3/PCDHB5/PCDHB6/CDH6/CLDN16/ECT2/FN1/STRN/CAPZA1/PCDH17/PCDHB10/PCDHB14/PARD6B/SNAI1/FLRT3/SIX1/RAP1B/AJUBA/ACE2/AFDN/RAMP2/NPHP4/MAP1B/PTPRA/ROCK2/LRP4/CLDN10/LAMC1/TLN1/THBS1/AMIGO2/CDH24/EPHA2/PIP5K1A/NPHP1/PKP4/PHLDB2/SNCA/ANK2/TPBG/ESAM/TAOK2/CNTN5/CDH8/ADGRL3/DLG5/FER/GABRA2/GRID2/GJA1/PTPRK/LGI2/PRKCA/RHOC/NPTN/MMP14/FZD1/DMTN/SHANK2/PDLIM5/FZD5/HIPK1/CLASP2/RYK/ITGA2/LRFN5/ARF6/TSC1/DCHS1/SMAD3/DAPK3/CTNNB1/PTK2/LIMS1/CTNND2/PDCD6IP/CDH2/CLSTN1/SRGAP2C/GAP43/PEAK1/HEG1/SPTBN2/FBXO45/UGT8/LRRN1/AMIGO3/BDNF/PCDHB9/RCC2/PAK2/OXTR/GJC1/ZNF703/ACTG1/PKP3/CLDN6/ROBO2/FLRT2/PIP5K1C/BCR/PCDHB13/SEMA4D/AGRN/PLXNB2/SRC/PCDHB11/S100A10/MYO1C/CTNND1/LDB1/GPRASP3/ARL2/STON1/FMN1/CLDN23/SRGAP2/PCDHB16	165
HuH7 > PHH	GO:0061351	neural precursor cell proliferation	63/5081	121/13656	0.00058063	0.0171382	0.0159245	KDM1A/CX3CL1/PAFAH1B1/PAX6/CTNNA1/CDON/ASPM/EML1/RHOA/NDE1/WDR62/PCM1/SMARCD3/HIF1A/FZD3/SLC6A4/MDK/DBN1/ARHGEF2/DOCK7/KIF14/SMO/DLL4/NES/DAGLA/ORC3/APPL2/FGF2/LEF1/EGF/TP53/RERE/ITGB1/DIXDC1/IGF2BP1/BTG2/RACGAP1/DISC1/RYK/FZD6/MELK/SPINT1/FRS2/ILK/CTNNB1/HOOK3/CDH2/SHCBP1/ID4/BBS1/FOXG1/GATA2/PSMG1/NF2/NAP1L1/FZD9/RASSF10/PLXNB2/NF1/ADGRG1/TRIM71/TRNP1/LHX1	63
HuH7 > HepaRG	GO:0045664	regulation of neuron differentiation	69/4648	145/13656	0.000479311	0.0172019	0.0160174	PAX6/SPAG9/CDON/ASPM/ROCK1/TCF3/NOTCH3/WDR62/GSK3B/REST/NRCAM/JAG1/CDK5RAP1/MIB1/SFRP1/CXCL12/DKK1/SLC6A4/MMD/PRPF19/HES1/ECT2/DLX2/ARHGEF2/PROX1/TGIF2/SOX9/BMP2/SIX1/YWHAH/RNF112/FOXA1/EPO/CASZ1/MAP1B/NGF/NREP/GDF11/HEY2/ZFHX2/FGF2/DUOXA1/TCF12/ZFHX3/DLX1/ITGB1/DIXDC1/EIF4E/BEND6/BMP6/ISL2/HEYL/HEY1/SHH/GPRC5B/SIN3A/RAC3/YWHAG/ID4/FOXG1/ZHX2/GATA2/S1PR5/ADRA2C/EIF4ENIF1/RELN/TCF4/BRINP2/CPNE1	69
HepaRG > PHH	GO:0003208	cardiac ventricle morphogenesis	32/4698	55/13656	0.000255265	0.0172164	0.0160317	ISL1/FOXC1/COL11A1/FGFR2/SEMA3C/MEF2C/SMARCD3/FKBP1A/TBX5/TGFB2/JAG1/SMAD7/FOXF1/PPP1R13L/TGFB1/TGFBR1/GATA3/BMPR1A/CPE/SOX4/MED1/TPM1/SFRP2/EDNRA/NRG1/TGFBR2/TBX20/ZFPM2/HEG1/NOG/NPY2R/RYR2	32
HuH7 > HepaRG	GO:0032986	protein-DNA complex disassembly	14/4648	19/13656	0.000482292	0.0172323	0.0160457	SMARCD1/SMARCE1/SMARCD3/SUPT16H/SMARCB1/GRWD1/ARID1A/SET/SMARCA4/MYC/HMGA1/SMARCC1/H2AC25/ARID2	14
HepaRG > HuH7	GO:0035296	regulation of tube diameter	56/4768	109/13656	0.000290931	0.0172676	0.0159607	GCLC/CD38/ATP1A2/CPS1/TBXAS1/PTGS2/MMP2/SNTA1/CAV1/ACTA2/SOD3/SOD2/NPR3/HRH2/KNG1/TACR1/FAAH/ITGB1BP1/ADRA1A/SCPEP1/EDN3/BBS2/EDN2/APOE/TRPM4/CRP/CHRM3/KCNMB4/AGT/EDNRB/RAP1GDS1/EXT2/EDNRA/KCNMA1/ACE/CBS/ADORA1/UCN/GUCY1A1/AVPR1A/BDKRB2/SCNN1B/ADRB2/NPR1/ADRA1B/FGG/FGA/P2RY2/HTR1D/SLC8A1/PLA2G6/PRKG1/HRH1/ITGA1/GPX1/LOC102724560	56
HepaRG > HuH7	GO:0097746	blood vessel diameter maintenance	56/4768	109/13656	0.000290931	0.0172676	0.0159607	GCLC/CD38/ATP1A2/CPS1/TBXAS1/PTGS2/MMP2/SNTA1/CAV1/ACTA2/SOD3/SOD2/NPR3/HRH2/KNG1/TACR1/FAAH/ITGB1BP1/ADRA1A/SCPEP1/EDN3/BBS2/EDN2/APOE/TRPM4/CRP/CHRM3/KCNMB4/AGT/EDNRB/RAP1GDS1/EXT2/EDNRA/KCNMA1/ACE/CBS/ADORA1/UCN/GUCY1A1/AVPR1A/BDKRB2/SCNN1B/ADRB2/NPR1/ADRA1B/FGG/FGA/P2RY2/HTR1D/SLC8A1/PLA2G6/PRKG1/HRH1/ITGA1/GPX1/LOC102724560	56
PHH > HepaRG	GO:0006575	cellular modified amino acid metabolic process	67/4105	158/13656	0.000624362	0.0172835	0.0157505	CROT/CHDH/HAGH/MTHFD2/GSTP1/MGST2/FOLH1/CRAT/GGT1/GSTZ1/MTHFD1/GSS/SULT2A1/HPN/ETHE1/SLC1A1/SLC1A2/LPCAT3/SOD2/VNN1/PARK7/SARDH/MTRR/GNMT/GOT2/PAX8/POR/CHAC1/BBOX1/GAMT/ASS1/GCH1/MMACHC/DMGDH/BHMT2/GSTT2B/GSTM1/GSTM3/GGACT/MTHFS/FPGS/GGH/DUOXA2/DUOX2/SOD1/CTSK/NAT8/BHMT/SLC16A2/GSTO1/PLOD2/ALDH4A1/FTCD/SERINC5/GPX4/MFSD2A/SERINC2/KYAT1/MBOAT1/SHMT1/OPLAH/SHMT2/PLSCR1/ABHD16A/CPT1B/DIO1/GSTM2	67
PHH > HepaRG	GO:0044241	lipid digestion	13/4105	19/13656	0.000625249	0.0172835	0.0157505	NPC1L1/APOA5/APOA4/LPCAT3/APOA1/LDLR/ABCG5/ABCG8/APOA2/SOAT2/CYP8B1/ENPP7/AQP1	13
PHH > HepaRG	GO:0098856	intestinal lipid absorption	13/4105	19/13656	0.000625249	0.0172835	0.0157505	NPC1L1/SCARB1/APOA5/APOA4/LPCAT3/APOA1/LDLR/ABCG5/ABCG8/APOA2/SOAT2/CYP8B1/ENPP7	13
PHH > HepaRG	GO:2000047	regulation of cell-cell adhesion mediated by cadherin	13/4105	19/13656	0.000625249	0.0172835	0.0157505	RGCC/VEGFA/MAD2L2/EPCAM/PLG/FOXA2/FOXA1/AFDN/ADAM19/FLOT1/BMP6/SERPINF2/NOTCH4	13
HepaRG > HuH7	GO:0019883	antigen processing and presentation of endogenous antigen	15/4768	20/13656	0.000298294	0.0173225	0.0160114	HFE/CD1D/AZGP1/ERAP2/B2M/TAP1/HLA-DRB1/TAP2/HLA-DRA/HLA-C/HLA-E/HLA-F/HLA-A/TAPBP/HLA-B	15
HepaRG > HuH7	GO:0031998	regulation of fatty acid beta-oxidation	15/4768	20/13656	0.000298294	0.0173225	0.0160114	ABCB11/ACACB/ABCD1/LONP2/MLYCD/CPT1A/TWIST1/ETFBKMT/TYSND1/MFSD2A/ABCD2/MTLN/IRS2/PPARA/PLIN5	15
HepaRG > HuH7	GO:0099558	maintenance of synapse structure	15/4768	20/13656	0.000298294	0.0173225	0.0160114	SDF4/OPHN1/RAB3A/C1QL1/DLG4/ADGRB3/CBLN3/CBLN2/NLGN1/CTBP2/PCLO/ERC2/SYNGAP1/DCTN1/CHCHD10	15
HuH7 > HepaRG	GO:0016571	histone methylation	73/4648	155/13656	0.00048917	0.0174011	0.0162028	NFYA/KDM1A/KMT2E/BRCA1/PHF20/BOD1L1/ARID4B/KMT2C/PRDM1/EED/RIF1/ATRX/MECOM/DNMT3B/SETD1A/SMARCB1/PRMT5/SUV39H1/CTCF/DOT1L/FBL/EZH2/NSD2/KMT5B/PRDM13/PHF1/MACROH2A1/KDM3A/PRDM2/RLF/KMT2A/MYB/PHF19/PRMT1/ASH2L/DNMT1/ZNF304/PRMT7/KMT5C/SMYD5/PWP1/TET1/KANSL2/SETD1B/MTF2/SETD7/BOD1/KDM6A/NSD3/SUV39H2/SMARCA5/PAXIP1/PAXBP1/PRMT2/CHTOP/GFI1/IWS1/KMT2D/SETD5/ZNF274/HCFC1/BEND3/SUZ12/EHMT1/BCOR/KMT5A/NELFA/TET3/MCRS1/FAM47E/WDR5/ZNF335/KMT2B	73
PHH > HepaRG	GO:0071276	cellular response to cadmium ion	18/4105	30/13656	0.000634529	0.01748	0.0159296	HMOX1/MAPK8/SUMO1/MT1G/MT2A/CYP1A2/SOD1/AKT1/CYBB/MT1B/MT1E/FOS/JUN/MT1X/MT1F/MT1H/MT1A/MT1M	18
PHH > HepaRG	GO:0006720	isoprenoid metabolic process	48/4105	106/13656	0.000639648	0.0175608	0.0160033	HSD17B6/DGAT2/RDH11/LIPE/LRP2/CYP2D6/CYP3A5/RARRES2/PHYH/CYP2C18/MVK/PPARD/RBP1/PECR/TTR/ALDH8A1/LRP1/ALDH1A2/CYP2E1/CYP2C9/CYP2C8/RBP4/RDH16/RDH12/CYP1A1/CYP1A2/CYP4V2/SRD5A1/NUS1/DHRS4/NAPEPLD/DHRS3/PMVK/PDSS2/MVD/DHRS13/DPAGT1/COQ2/DPM3/DHRS4L2/ADH1A/BCO2/ADH4/AKR1C4/CRPPA/UGT1A1/ADH1C/UGT1A3	48
HuH7 > HepaRG	GO:0006360	transcription by RNA polymerase I	32/4648	57/13656	0.000495923	0.0175639	0.0163545	DHX33/BAZ1B/DDX11/POLR1A/TCOF1/ACTR6/BAZ2A/SMARCB1/ERCC2/MACROH2A1/NCL/WDR75/SF3B1/TAF1B/POLR1G/DEK/SMARCA4/NOL11/MYBBP1A/PWP1/POLR1E/TAF1A/LYAR/SMARCA5/WDR43/UTP15/DDX21/MARS1/EIF2AK3/FLNA/MTOR/GTF2H5	32
HepaRG > PHH	GO:1905818	regulation of chromosome separation	53/4698	103/13656	0.000262688	0.0175694	0.0163604	DPF1/TACC3/SPDL1/RIOK2/SMARCD1/TRIP13/NDC80/SMARCD3/BIRC5/CDC6/CSNK2A1/NCAPG/FBXO5/TTK/IK/SMC4/CDC20/CENPF/NCAPH/ZWINT/XRCC3/DLGAP5/DPF2/CCNB1/CDCA8/ESPL1/ACTL6A/SMC2/CDK5RAP2/NUMA1/CENPE/RB1/NUF2/NCAPG2/INCENP/SPC25/ANAPC1/BUB3/BUB1B/SPC24/MAD2L1/PTTG1/RAD21/BRD7/PLK1/CDT1/BUB1/SMARCC1/ZWILCH/HASPIN/AURKB/KNTC1/LCMT1	53
HuH7 > HepaRG	GO:0032465	regulation of cytokinesis	42/4648	80/13656	0.000501133	0.0176048	0.0163925	KLHL13/SPAST/CUL3/PKN2/ZFYVE26/CDC14A/AURKA/BIRC5/CDC6/CDC25B/RAB11A/CSPP1/AURKC/KIF20A/ECT2/BIRC6/KIF14/CIT/PIN1/E2F8/VPS4A/CDCA8/KIF23/KIF20B/BRCA2/BBS4/PLK4/CALM2/ANKRD53/INCENP/AHCTF1/RACGAP1/KLHL21/E2F7/CENPV/PLK1/BCL2L1/AURKB/PRPF40A/PRC1/NUP62/PDXP	42
HuH7 > HepaRG	GO:0050684	regulation of mRNA processing	62/4648	128/13656	0.000506409	0.0176048	0.0163925	PTBP1/THRAP3/U2AF2/MBNL3/SNRPA/RBFOX1/YTHDC1/REST/PAPOLA/SRPK1/RBFOX2/RBM23/PRMT5/FMR1/RBM3/HNRNPL/SNRNP70/DDX5/PRPF19/NUP98/CPSF6/SRSF9/SRSF3/QKI/NCL/SRSF7/TIA1/RBM25/KHDRBS1/SRSF6/METTL16/FXR2/RBM38/SRRM1/SRPK2/HNRNPA1/DHX9/TRA2B/BARD1/NOVA1/WTAP/RBMX/CELF1/CPSF7/HNRNPU/SRSF12/SON/SAFB/SRSF2/RAVER1/MAGOH/RBM15/IWS1/TRA2A/SF1/RBM4/DHX36/NPM1/RBM10/SRSF10/CDK11B/RBM8A	62
HuH7 > HepaRG	GO:0036120	cellular response to platelet-derived growth factor stimulus	15/4648	21/13656	0.00051765	0.0176048	0.0163925	FYN/PDGFB/CBL/PDGFRB/HDAC1/MTSS2/RDX/IQGAP1/CCNA2/MARS1/SYAP1/HAS2/CORO1B/YES1/SRC	15
HuH7 > HepaRG	GO:0007143	female meiotic nuclear division	19/4648	29/13656	0.000523666	0.0176048	0.0163925	NCAPH2/TRIP13/MLH1/NDC80/AURKA/CDC25B/RAD51C/FBXO5/TTK/MASTL/NCAPH/TOP2A/BRME1/SPIRE1/CCNB2/PLK1/MEIOC/SPIRE2/TUBB8	19
HuH7 > HepaRG	GO:0010216	maintenance of DNA methylation	7/4648	7/13656	0.000527598	0.0176048	0.0163925	CTCF/HELLS/DNMT1/UHRF2/ZNF445/USP7/UHRF1	7
HuH7 > HepaRG	GO:0019367	fatty acid elongation, saturated fatty acid	7/4648	7/13656	0.000527598	0.0176048	0.0163925	ELOVL5/ELOVL1/ELOVL4/ELOVL3/ELOVL7/ELOVL6/ELOVL2	7
HuH7 > HepaRG	GO:0019368	fatty acid elongation, unsaturated fatty acid	7/4648	7/13656	0.000527598	0.0176048	0.0163925	ELOVL5/ELOVL1/ELOVL4/ELOVL3/ELOVL7/ELOVL6/ELOVL2	7
HuH7 > HepaRG	GO:0034625	fatty acid elongation, monounsaturated fatty acid	7/4648	7/13656	0.000527598	0.0176048	0.0163925	ELOVL5/ELOVL1/ELOVL4/ELOVL3/ELOVL7/ELOVL6/ELOVL2	7
HuH7 > HepaRG	GO:0034626	fatty acid elongation, polyunsaturated fatty acid	7/4648	7/13656	0.000527598	0.0176048	0.0163925	ELOVL5/ELOVL1/ELOVL4/ELOVL3/ELOVL7/ELOVL6/ELOVL2	7
HuH7 > HepaRG	GO:0071029	nuclear ncRNA surveillance	7/4648	7/13656	0.000527598	0.0176048	0.0163925	EXOSC7/EXOSC3/EXOSC8/EXOSC9/EXOSC2/ZCCHC7/EXOSC10	7
HuH7 > HepaRG	GO:0071035	nuclear polyadenylation-dependent rRNA catabolic process	7/4648	7/13656	0.000527598	0.0176048	0.0163925	EXOSC7/EXOSC3/EXOSC8/EXOSC9/EXOSC2/ZCCHC7/EXOSC10	7
HuH7 > HepaRG	GO:0071038	nuclear polyadenylation-dependent tRNA catabolic process	7/4648	7/13656	0.000527598	0.0176048	0.0163925	EXOSC7/EXOSC3/EXOSC8/EXOSC9/EXOSC2/ZCCHC7/EXOSC10	7
HuH7 > HepaRG	GO:0071046	nuclear polyadenylation-dependent ncRNA catabolic process	7/4648	7/13656	0.000527598	0.0176048	0.0163925	EXOSC7/EXOSC3/EXOSC8/EXOSC9/EXOSC2/ZCCHC7/EXOSC10	7
HuH7 > HepaRG	GO:0106354	tRNA surveillance	7/4648	7/13656	0.000527598	0.0176048	0.0163925	EXOSC7/EXOSC3/EXOSC8/EXOSC9/EXOSC2/ZCCHC7/EXOSC10	7
HepaRG > PHH	GO:0043406	positive regulation of MAP kinase activity	50/4698	96/13656	0.000265761	0.0176191	0.0164066	DVL2/KITLG/ARHGEF5/FGFR1/EDN1/PSEN1/MEF2C/PDGFB/CD40/TGFB1/EZH2/DKK1/MAP2K6/SASH1/PDCD10/WNT5A/EPHA4/PTK2B/EDN3/AJUBA/MAP3K7/MAP2K5/THBS1/PDE5A/EGF/MAP3K12/TNFRSF11A/ERBB2/PDGFC/PAK1/RPS3/KIT/TGFA/SYK/MAP4K2/ADAM9/ROR2/ROBO1/PLA2G1B/PDGFD/RASGRP1/FZD4/FZD8/IRAK1/LRRK2/PTPN1/SRC/PDGFA/CD24/PIK3R6	50
HepaRG > PHH	GO:0071559	response to transforming growth factor beta	106/4698	233/13656	0.000267821	0.0176191	0.0164066	ITGA3/FUT8/LTBP1/HIPK2/FGFR2/PALS1/ITGA8/EDN1/MEF2C/FKBP1A/PXN/GLG1/TGFB2/BAMBI/ABL1/SNW1/BRMS1L/C20orf27/FERMT1/SPINT3/SMAD7/RBBP7/STUB1/TGFB1/ITGB8/CAV2/CAV1/TGFBR1/BMPR1A/SMURF2/FOLR1/SOX6/LOX/WNT5A/ITGB6/LTBP2/SMAD9/APAF1/FMOD/PMEPA1/SOX9/BMP2/TWSG1/SNX6/NFATC1/PPARG/ROCK2/COL4A2/MAP3K7/TGFBRAP1/APPL2/NKX2-1/SAP130/SDCBP/THBS1/TET1/CILP/FBN2/SINHCAF/IGF1R/PML/PDPK1/MYOCD/PRDM16/DLX1/IL17RD/CDKN2B/ZEB1/ANKRD1/LATS2/ADAM17/ZFP36L2/DAB2/CD109/ZFYVE9/APPL1/ZYX/RBBP4/TGFBR2/CLEC3B/SPRY1/SAP30L/SPRED1/FBN1/MAPK7/COL3A1/ADAM9/NPNT/SIN3A/PTK2/LIMS1/PDGFD/CHST11/PDE3A/SMAD2/DAND5/PSG9/BCL9L/SPRED3/HDAC2/SRC/VEPH1/PDGFA/SMURF1/PEG10/TGFBR3L	106
PHH > HepaRG	GO:0055065	metal ion homeostasis	149/4105	396/13656	0.00064439	0.0176308	0.0160671	MCUB/TSPOAP1/SLC11A1/CP/HERPUD1/CYBA/WNK1/AP3D1/PRKACA/ATP2A3/SLC8B1/MCOLN1/ABCC6/TF/CAPN3/HMOX1/XIAP/CORO1A/NUBP1/HMOX2/SLC39A14/HAMP/TFR2/ZNHIT1/SLC1A1/CXCL12/CDH23/FAM20A/STIM2/HPX/TCIRG1/SLC11A2/CYP27B1/TRPV4/PTPN6/SOD2/SLC12A7/SELENOK/THADA/EPAS1/FBXL5/FKBP1B/SLC10A7/TNFSF11/ACO1/ITPR2/ATP7B/SLC12A5/MT1G/MT2A/STEAP4/ATF4/ATP1B2/APOE/RGN/C19orf12/TESMIN/TPT1/NT5E/AGT/SLC31A1/ATP6V1G1/MYC/RMDN3/FGF2/SLC39A5/TMBIM6/SOD1/TRPM2/TMCO1/ARF1/CALM2/TRPM8/AGTR1/KLHL3/SLC25A37/SLC39A4/GSTO1/ADM/TMEM178A/BMP6/ANKH/SLC25A28/MICU3/FRRS1/ATP2B2/STEAP2/TPCN2/ALPL/SCNN1D/SLC30A7/MAIP1/BDH2/STEAP1/GPER1/FXN/AVPR1A/HSP90B1/B2M/TMC8/HJV/CNNM3/BOLA2/MT1B/MT1E/SLC30A1/PKHD1/CHD7/P2RY6/COMMD1/ATP2A2/DDIT3/MTLN/BNIP3/BOK/ATOX1/BOLA1/CALR/F2/EXT1/GLRX5/SMDT1/CYP4F2/CYP4F12/TPCN1/TMPRSS6/CYP4A11/MT1X/FZD9/S100A14/SLC30A10/TRPV1/ANXA6/ERO1A/MT1F/DMD/TGM2/GP1BB/LIME1/MT1H/MT1A/MT1M/GSTM2/FIS1/SLC12A8/ITGB3/CCL15/CCL14/SCO2	149
PHH > HepaRG	GO:0042326	negative regulation of phosphorylation	126/4105	328/13656	0.000650927	0.0176353	0.0160711	DBNDD1/MLXIPL/PPP2R5A/PRKCZ/ROCK1/SIRT2/LRP6/TIGAR/CEACAM1/PTPRH/GSTP1/GCKR/DNAJA1/TMED2/DYNLL1/IRAK3/TFAP4/GADD45B/FBXO7/PTK6/TRIB3/RASSF2/CDK5RAP1/DNAJC3/PARD6A/CACTIN/RASIP1/FKBP8/HSPB1/PRKAG2/ENG/SHB/CDK5RAP3/PRKAR1A/CHORDC1/HIPK3/DUSP16/CDKN1B/PTPN6/STK38/DUSP22/KAT2B/PARK7/TNFAIP3/DUSP1/TARDBP/MAPK8IP1/INHBA/LRP1/IL1B/PLGLB2/FOXA2/PTPRB/PRKRIP1/CDKN1C/APOE/RGN/VPS25/MEN1/MICAL1/AGT/SPRY2/DAB2IP/SORL1/SMAD6/EMILIN1/DUSP6/TARBP2/NCOR1/AKT1/DUSP10/CALM2/CTDSP1/DGKQ/EPHA1/PTPRJ/GPD1L/HHEX/CNKSR3/PID1/UCHL1/FLCN/XDH/PPP1R15B/LRP5/CAMK2N1/DDR2/ZC3H12A/SPINK1/FBP1/SMPD1/TERF2IP/GREM1/MIDN/DDIT4/HEXIM2/STAT3/PKIG/RGS14/TTC36/PARP14/TRIB1/PTPN2/NUPR1/CHMP6/JUN/TAF7/WASHC1/PLGLB1/SOCS3/CIB1/SOCS1/HEXIM1/PPARA/CHP1/SPRY4/INCA1/ZGPAT/ENPP1/OCLN/SIRPA/DMD/NUP62/CEP43/CEBPA/SRCIN1	126
PHH > HepaRG	GO:0006534	cysteine metabolic process	10/4105	13/13656	0.000659779	0.0176353	0.0160711	GGT1/MTHFD1/CTH/MPST/TST/CDO1/CSAD/CBS/AGXT/LOC102724560	10
PHH > HepaRG	GO:0006563	L-serine metabolic process	10/4105	13/13656	0.000659779	0.0176353	0.0160711	PHGDH/PSAT1/SDS/SDSL/CBS/SERINC5/AGXT/SHMT1/SHMT2/LOC102724560	10
PHH > HepaRG	GO:0033700	phospholipid efflux	10/4105	13/13656	0.000659779	0.0176353	0.0160711	APOA5/APOA4/APOC3/APOA1/APOE/APOC1/APOA2/ABCG1/ABCA1/APOC2	10
PHH > HepaRG	GO:0034380	high-density lipoprotein particle assembly	10/4105	13/13656	0.000659779	0.0176353	0.0160711	PRKACA/ZDHHC8/APOA5/APOA4/APOA1/APOE/APOA2/ABCA1/APOM/LCAT	10
PHH > HepaRG	GO:0009165	nucleotide biosynthetic process	102/4105	258/13656	0.000660765	0.0176353	0.0160711	SLC25A13/UPP2/NADK/SPHK2/NDUFB4/ME1/ACAT1/VPS9D1/ACACB/AK6/ATP5F1D/NDUFB7/MTHFD1/TAFAZZIN/DHODH/NME4/ANTKMT/QPRT/GCDH/NAMPT/PRKAG2/NMRK1/AK1/NDUFC1/GUCA1B/DGUOK/NDUFS7/SLC25A12/KYNU/AMPD2/KMO/SDHB/SLC25A16/NDUFA1/H19/NDUFA2/ATP5MC2/PARP9/PARP16/PPCDC/NDUFA9/MPC2/ADCY10/GUK1/SLC26A1/NDUFS6/NDUFB11/PRPS1/NDUFB9/NAPRT/AK3/NDUFC2/PDK1/NADK2/ACMSD/PID1/FLCN/ACSS1/AK9/ADK/ATP5MJ/FCSK/PANK4/CDA/PINK1/NPR2/NDUFV3/PRPSAP1/CMPK1/HAAO/ADCY1/NOS3/NDUFB8/NNMT/ATP5MG/NDUFV1/ATP5PD/ATP5ME/NDUFA3/CTPS1/NADSYN1/NDUFA11/DNAJC30/ACSF3/SHMT1/NDUFV2/PARP10/PFAS/AFMID/NDUFB1/ADSS1/ATP6V0C/NDUFA13/PPARA/ELOVL2/UCKL1/PNP/UQCC3/NAXD/PPT2/MTCO2P12/NDUFA7	102
PHH > HepaRG	GO:0009068	aspartate family amino acid catabolic process	12/4105	17/13656	0.000664283	0.0176353	0.0160711	AASS/GCAT/AADAT/GOT1/GOT2/RIDA/SDS/SDSL/MAT1A/ASRGL1/PIPOX/HYKK	12
PHH > HepaRG	GO:0030299	intestinal cholesterol absorption	12/4105	17/13656	0.000664283	0.0176353	0.0160711	NPC1L1/APOA5/APOA4/LPCAT3/APOA1/LDLR/ABCG5/ABCG8/APOA2/SOAT2/CYP8B1/ENPP7	12
PHH > HepaRG	GO:0051004	regulation of lipoprotein lipase activity	12/4105	17/13656	0.000664283	0.0176353	0.0160711	NR1H3/APOH/APOA5/APOA4/APOC3/APOA1/APOC1/ANGPTL3/PCSK6/FURIN/ANGPTL4/APOC2	12
HuH7 > HepaRG	GO:0045666	positive regulation of neuron differentiation	35/4648	64/13656	0.00053717	0.0178504	0.0166212	SPAG9/CDON/TCF3/REST/NRCAM/CXCL12/DKK1/MMD/PRPF19/ECT2/DLX2/ARHGEF2/PROX1/TGIF2/BMP2/RNF112/FOXA1/EPO/MAP1B/NGF/FGF2/DUOXA1/TCF12/DLX1/BEND6/BMP6/HEYL/GPRC5B/SIN3A/FOXG1/GATA2/ADRA2C/TCF4/BRINP2/CPNE1	35
HuH7 > HepaRG	GO:0002064	epithelial cell development	84/4648	183/13656	0.00054135	0.0178664	0.0166361	PAX6/CCDC88C/VIM/VCL/ARID4B/PRDM1/ROCK1/TIGAR/RFX3/GSK3B/ATRX/AKR1B1/ADD1/EZR/PDGFB/JAG1/FNDC3A/KLF5/TJP1/SIPA1L3/CDK6/MET/HOXA5/HOXA13/RHEB/RAPGEF1/NKX3-2/RAPGEF2/WNT5B/PDE4D/ARHGEF26/EPB41L5/PROC/PROX1/ONECUT2/CXCR4/SPDEF/SOX9/BFSP1/TBC1D20/RAP1B/SMO/FOXA1/FOXJ1/AFDN/GSTM3/NOTCH2/ROCK2/GDF11/FLNB/RDX/ABI2/SHROOM3/IQGAP1/EPHA2/BMP6/MYO1E/GPAT4/FRZB/FZD5/CLDN1/F2RL1/DACT2/CLDN3/FASN/ONECUT1/CDH2/ASXL1/MYD88/HEG1/KDF1/SFN/TYMS/GATA2/MYADM/BHLHA15/YIPF6/PLCB1/COL18A1/SRC/SOX18/S1PR3/CEBPA/S1PR2	84
HuH7 > HepaRG	GO:0006312	mitotic recombination	17/4648	25/13656	0.000542077	0.0178664	0.0166361	RAD52/MRE11/RAD51/MLH1/MSH2/ERCC2/RAD51C/XRCC3/TEP1/TERF2/BRCA2/TPRKB/ANKLE1/GEN1/RAD51D/RAD54B/SMC5	17
HuH7 > PHH	GO:0021537	telencephalon development	101/5081	209/13656	0.000608459	0.017894	0.0166269	KDM1A/PAFAH1B1/PAX6/TACC3/UBA6/PHLPP2/CDON/ASPM/RHOA/CSNK2A2/PALS1/NDE1/XRCC1/SEMA3A/WDR62/GSK3B/XRN2/LAMB1/CRKL/NIN/HIF1A/RPGRIP1L/CDK6/DLX5/EZH2/LHX6/ZMIZ1/PPP1R9B/YWHAE/MDK/SRF/RTN4/DLX2/HDAC1/UCHL5/SLC2A1/KIF14/CXCR4/BMP4/BMP2/FOXP2/SMO/NSUN5/PLXNA3/BTBD3/BCAN/AGTPBP1/TRA2B/ATIC/ANXA3/LEF1/IGF1R/BBS4/DLX1/SLIT2/EPHA5/EGFR/TACC1/DIXDC1/SLC7A11/ZIC1/NRGN/LRP8/SKI/GART/IGF2BP1/BTG2/DISC1/CCDC141/EOMES/RYK/CASP3/TSC1/DPCD/CTNNB1/ARL13B/ROBO1/DCLK2/CDH2/CHD7/SRGAP2C/ID4/FUT10/FBXO45/BBS1/FOXG1/CDK5R1/OXTR/PLCB1/ROBO2/NF2/H2AX/RELN/FAT4/NF1/LPAR1/HSD3B1/ADGRG1/CCDC85C/SRGAP2/LHX1	101
HepaRG > HuH7	GO:0002250	adaptive immune response	134/4768	301/13656	0.00031254	0.0180202	0.0166563	CD4/BTK/HFE/ERCC1/WAS/SLC11A1/C8B/SLAMF7/BTN3A1/TNFRSF1B/C6/PARP3/FOXP3/TRAF3IP2/PRKCQ/RORA/MEF2C/LAT2/P2RX7/JAK2/CD40/RNF125/TNFSF13B/IL21R/CTSH/NBN/IL27RA/PIK3CG/GATA3/HPX/BTN3A3/TFEB/C7/BTNL8/BCL6/IL1R1/IL1RL1/IL18R1/RNF19B/PLA2G4A/CR2/TNFAIP3/CD274/CLU/PTK2B/NCKAP1L/IL13RA2/C4BPA/C4BPB/IRF1/IL1B/CD70/C3/EIF2AK4/TRPM4/PRR7/RFTN1/NDFIP1/EPHB2/IL6ST/CTSL/HAVCR2/TEC/DBNL/HLX/TLR4/IL33/LEF1/C1RL/TNFRSF11A/RORC/SUSD4/NOTCH1/SERPING1/CAMK4/MR1/MCOLN2/SAMSN1/CXCL13/C8A/TNFRSF14/CD1D/C1R/ICOSLG/ZBTB7B/AZGP1/TNFSF13/CTSS/ERAP2/CSMD3/SYK/MARCHF8/JAM3/C2/B2M/LAIR1/TAP1/STAT3/IL7R/INPP5D/APLF/ALCAM/JUNB/FGA/LIG4/IL20RB/C8G/C1S/PSG9/IRF7/BTN3A2/HLA-DRB1/ADA/ARID5A/PDCD1LG2/HLA-DMA/TAP2/HLA-DRA/MICA/HLA-C/HLA-E/HLA-F/TRIM27/CFI/HLA-A/TREX1/EMP2/SCART1/HLA-DPB1/C4B/HLA-DPA1/HLA-B/HLA-DMB/C4A	134
PHH > HepaRG	GO:1903131	mononuclear cell differentiation	133/4105	349/13656	0.00068332	0.018081	0.0164773	TMEM176A/ST3GAL1/CD4/CD74/RUNX3/HMGB3/FOXP3/PRDM1/AP3D1/KLF6/PRKCZ/BCL3/RORA/TPD52/IL4R/SMARCA2/TCF7/LAG3/BLNK/XBP1/FBXO7/ACIN1/DHRS2/NKAP/TNFSF13B/IL7/CLPTM1/LYL1/KDELR1/LFNG/TMEM176B/SHB/KAT2A/TCIRG1/ITFG2/LTBR/PTPN6/VNN1/VEGFA/BCL6/FOXP1/ITGA4/IL1RL2/ID2/GON4L/LEPR/GPR89A/ARID1A/STK11/EGR1/TMEM131L/INHBA/NCKAP1L/PREX1/MT1G/IRF1/IL1B/PCID2/DNAJB9/DLL4/FOXJ1/PHF10/RARA/APCS/IL15RA/DOCK2/RC3H1/HLX/MYC/LMBR1L/ARMC5/SOD1/TRPM2/RORC/CTSK/DUSP10/ITPKB/NFKBIZ/RABL3/IL2RG/PTPRJ/ADAM8/HHEX/CD8A/CEBPG/CD1D/PKNOX1/ZBTB7B/PGLYRP2/SYVN1/WNT4/FZD5/ZC3H12A/PBRM1/SHH/NFIL3/B2M/STAT6/NFKBID/IRF2BP2/RHOH/STAT3/LGALS9/GPR183/ONECUT1/FOS/JUNB/CHD7/CEBPB/STAT5B/PTPN2/JUN/ZBTB7A/EGR3/ZFPM1/FES/ADGRG3/KLHL25/SOCS1/IRF7/ZFP36L1/GPR89B/FZD9/HLA-DRB1/NRARP/DLL1/PNP/TOX/HLA-DRA/AGER/UBD/MIR17HG/HLA-B	133
PHH > HuH7	GO:0006084	acetyl-CoA metabolic process	20/4679	32/13656	0.00100846	0.0180829	0.0157841	PDK4/PDK2/AASS/ACAT1/ACACB/MLYCD/AADAT/PDHX/PPCS/ACSS2/HMGCS2/NUDT7/MPC2/TDO2/ACSS1/PMVK/NUDT8/PDHB/ACOT12/PIPOX	20
PHH > HuH7	GO:0008207	C21-steroid hormone metabolic process	20/4679	32/13656	0.00100846	0.0180829	0.0157841	CYP46A1/HSD17B10/DHRS9/TSPO/DHRS2/EGR1/AKR1D1/STARD3/EDNRB/CYP11A1/SRD5A1/CYP17A1/ADM/AKR1C2/WNT4/STAT5B/AKR1C1/AKR1C3/AKR1C4/HSD3B2	20
HepaRG > HuH7	GO:0046460	neutral lipid biosynthetic process	26/4768	42/13656	0.000319851	0.018182	0.0168058	NR1H3/DGAT2/PNPLA3/PCK2/LPIN2/PLA2G4A/GPAM/C3/SLC27A1/NR1H2/LPIN3/LPIN1/AVIL/PLCE1/SIK1/THRSP/ACSL1/MOGAT2/MFSD2A/LPL/CTDNEP1/PNPLA2/DGAT1/FITM2/ANG/PLIN5	26
HepaRG > HuH7	GO:0046463	acylglycerol biosynthetic process	26/4768	42/13656	0.000319851	0.018182	0.0168058	NR1H3/DGAT2/PNPLA3/PCK2/LPIN2/PLA2G4A/GPAM/C3/SLC27A1/NR1H2/LPIN3/LPIN1/AVIL/PLCE1/SIK1/THRSP/ACSL1/MOGAT2/MFSD2A/LPL/CTDNEP1/PNPLA2/DGAT1/FITM2/ANG/PLIN5	26
PHH > HuH7	GO:0015849	organic acid transport	111/4679	254/13656	0.00102146	0.0182756	0.0159523	SLC7A2/CROT/SLC6A13/SLC11A1/SLC7A9/ABCC2/XK/MPC1/ABCB11/CEACAM1/SLC27A5/P2RX7/SLC10A1/ABCD1/SLC25A15/AQP9/SLC17A7/AKT2/SLC1A1/APBA1/ABCC3/SLC9A3R1/CPT1A/SLC1A2/SLC6A12/SLCO1B3/PPARD/SLC16A10/KMO/ARG1/ABCD4/SLC10A7/TNFSF11/ABCC11/PLA2G12A/GOT2/IL1B/APOE/SLC27A1/NR0B2/SERINC3/SLCO1B1/SLC43A3/AGT/SLCO2B1/SLC5A6/SLC3A1/RBP5/SLC38A4/SLC15A4/SLC27A2/SLC13A5/AKT1/SLC47A1/MPC2/SLC27A3/SLC25A38/ARL6IP5/SLC16A2/PLIN2/SLC43A1/SLC22A9/ACSL1/SFXN2/SLC6A1/CPT2/SLC38A10/SLC13A3/FABP1/SLC51A/SERINC5/SFXN1/SYK/AVPR1A/SLC27A4/CYP7A1/MFSD2A/BDKRB2/FABP4/SLC23A1/ARL6IP1/AGXT/SLC25A30/SLC16A11/SLC38A9/SLC25A22/SLC25A20/SLC25A18/ABAT/SLC25A10/SFXN4/PLA2G6/IRS2/CYP4F2/PPARA/CYP4A11/AKR1C1/PLA2G2A/SLC38A3/CLN3/SLC6A9/TRPV1/SLC25A29/ACSL5/SLC22A4/AKR1C4/CPT1B/SLC23A3/FIS1/MIF/PRAF2	111
HuH7 > HepaRG	GO:0001892	embryonic placenta development	38/4648	71/13656	0.000558257	0.0183249	0.017063	PRDM1/CASP8/VASH1/HECTD1/MAPK1/PDGFB/STK4/DNAJB6/MDFI/HES1/BIRC6/SNAI1/E2F8/TRIM28/HEY2/HS6ST1/PLK4/CCN1/VASH2/EGFR/ADM/FZD5/EOMES/HEY1/CDX2/E2F7/SPINT1/IGF2/RBPJ/MAP2K1/BPTF/SP3/GRB2/GATA2/PHLDA2/NR2F2/ZNF568/CEBPA	38
PHH > HepaRG	GO:0042593	glucose homeostasis	81/4105	198/13656	0.000695784	0.0183504	0.0167228	ADIPOR2/CRY1/MLXIPL/NR1H4/ALOX5/CYBA/PRKACA/GCKR/SLC8B1/OAS1/ICAM1/DHPS/LRP5L/XBP1/PCK2/HNF4A/SLC39A14/FGF21/GCK/OSBP/TRPV4/PPARD/GPLD1/SLC29A1/SLC12A7/PARK7/LEPR/STK11/FKBP1B/CRY2/FOXA2/NR1D1/FOXA1/G6PC1/RAF1/PRKAA1/SERPINF1/MEN1/RBP4/AKT1/MPC2/CLTRN/TCF7L2/SIDT2/SLC16A1/HK1/USF1/CRTC2/LRP5/PRKAA2/VSNL1/SLC9B2/NDUFAF2/FABP5/GPER1/ENDOG/STAT3/ASPSCR1/FOXA3/INSR/C2CD2L/HECTD4/RBM4/PTPN2/UCP2/ERN1/BHLHA15/ZBTB20/ACSM2A/FAM3B/C1QTNF12/PLA2G6/RAB11B/HLA-DRB1/PIM3/SUCNR1/SELENOT/AGER/GCGR/PPP1R3G/CEBPA	81
PHH > HepaRG	GO:0006090	pyruvate metabolic process	43/4105	93/13656	0.000705751	0.0184666	0.0168287	MLXIPL/IGF1/ME1/PFKP/TIGAR/PGM1/PCK2/PRKAG2/GCK/GALK1/ENO3/GAPDH/TPI1/ENO2/LDHB/NR4A3/PRKAA1/LDHA/SDS/NCOR1/PFKL/MPC2/ARNT/OGT/PDK1/FLCN/HK1/PFKFB1/ADPGK/PRKAA2/FBP1/MLST8/DDIT4/STAT3/INSR/PC/NUPR1/ZBTB7A/DHTKD1/ZBTB20/PPARA/OGDHL/TREX1	43
PHH > HepaRG	GO:0046460	neutral lipid biosynthetic process	23/4105	42/13656	0.000720047	0.0184666	0.0168287	NR1H3/DGAT2/SREBF1/SCARB1/PNPLA3/PCK2/MOGAT3/FBXW7/GPLD1/LPGAT1/C3/LDLR/RGN/AVIL/SIK1/THRSP/GPAT4/MOGAT2/MFSD2A/AGMO/GK/ANG/PLIN5	23
PHH > HepaRG	GO:0046463	acylglycerol biosynthetic process	23/4105	42/13656	0.000720047	0.0184666	0.0168287	NR1H3/DGAT2/SREBF1/SCARB1/PNPLA3/PCK2/MOGAT3/FBXW7/GPLD1/LPGAT1/C3/LDLR/RGN/AVIL/SIK1/THRSP/GPAT4/MOGAT2/MFSD2A/AGMO/GK/ANG/PLIN5	23
PHH > HepaRG	GO:0006565	L-serine catabolic process	6/4105	6/13656	0.000735915	0.0184666	0.0168287	SDS/SDSL/CBS/SHMT1/SHMT2/LOC102724560	6
PHH > HepaRG	GO:0006569	tryptophan catabolic process	6/4105	6/13656	0.000735915	0.0184666	0.0168287	KYNU/KMO/TDO2/ACMSD/HAAO/AFMID	6
PHH > HepaRG	GO:0009092	homoserine metabolic process	6/4105	6/13656	0.000735915	0.0184666	0.0168287	MTHFD1/CTH/MPST/TST/CBS/LOC102724560	6
PHH > HepaRG	GO:0010901	regulation of very-low-density lipoprotein particle remodeling	6/4105	6/13656	0.000735915	0.0184666	0.0168287	NR1H4/APOA5/APOC3/APOA1/APOA2/APOC2	6
PHH > HepaRG	GO:0019346	transsulfuration	6/4105	6/13656	0.000735915	0.0184666	0.0168287	MTHFD1/CTH/MPST/TST/CBS/LOC102724560	6
PHH > HepaRG	GO:0019626	short-chain fatty acid catabolic process	6/4105	6/13656	0.000735915	0.0184666	0.0168287	PCK2/PHYH/PCCB/ACADS/MCEE/PCCA	6
PHH > HepaRG	GO:0032829	regulation of CD4-positive, CD25-positive, alpha-beta regulatory T cell differentiation	6/4105	6/13656	0.000735915	0.0184666	0.0168287	FOXP3/IL2RG/LGALS9/KLHL25/HLA-DRB1/HLA-DRA	6
PHH > HepaRG	GO:0032831	positive regulation of CD4-positive, CD25-positive, alpha-beta regulatory T cell differentiation	6/4105	6/13656	0.000735915	0.0184666	0.0168287	FOXP3/IL2RG/LGALS9/KLHL25/HLA-DRB1/HLA-DRA	6
PHH > HepaRG	GO:0034627	'de novo' NAD biosynthetic process	6/4105	6/13656	0.000735915	0.0184666	0.0168287	KYNU/KMO/ACMSD/HAAO/NADSYN1/AFMID	6
PHH > HepaRG	GO:0042436	indole-containing compound catabolic process	6/4105	6/13656	0.000735915	0.0184666	0.0168287	KYNU/KMO/TDO2/ACMSD/HAAO/AFMID	6
PHH > HepaRG	GO:0006487	protein N-linked glycosylation	33/4105	67/13656	0.000736143	0.0184666	0.0168287	ST3GAL1/PGM3/B4GALT7/ALG1/ST6GAL1/B4GALT1/ALG9/DERL3/PMM1/MAGT1/GORASP1/ALG2/ALG5/MPDU1/DAD1/MGAT1/STT3A/PMM2/NUS1/FUT6/KRTCAP2/RPN1/DOLPP1/FUT3/DPAGT1/ALG14/ALG12/NUDT14/ENTPD5/GFPT1/UBE2J1/OSTC/OST4	33
PHH > HepaRG	GO:0015721	bile acid and bile salt transport	17/4105	28/13656	0.000741512	0.0184666	0.0168287	ABCC2/ABCB11/CEACAM1/SLC27A5/SLCO1A2/AQP9/ABCC3/SLCO1B3/SLC10A7/ABCC11/NR0B2/PRKAA1/SLCO1B1/SLCO2B1/FGF19/SLC51A/AKR1C4	17
PHH > HepaRG	GO:0019731	antibacterial humoral response	17/4105	28/13656	0.000741512	0.0184666	0.0168287	TF/WFDC2/H2BC11/FAU/SPON2/DEFB1/NOD2/FGA/FGB/LGALS4/H2BC4/PLA2G6/RPL39/HLA-E/ANG/H2BC8/H2BC7	17
PHH > HepaRG	GO:0030970	retrograde protein transport, ER to cytosol	17/4105	28/13656	0.000741512	0.0184666	0.0168287	HERPUD1/UFD1/SEL1L/DERL2/DERL3/HM13/SEC61B/AUP1/SELENOS/EDEM1/OS9/DERL1/SYVN1/HSP90B1/YOD1/SVIP/UBE2J1	17
PHH > HepaRG	GO:1903513	endoplasmic reticulum to cytosol transport	17/4105	28/13656	0.000741512	0.0184666	0.0168287	HERPUD1/UFD1/SEL1L/DERL2/DERL3/HM13/SEC61B/AUP1/SELENOS/EDEM1/OS9/DERL1/SYVN1/HSP90B1/YOD1/SVIP/UBE2J1	17
HepaRG > HuH7	GO:0006814	sodium ion transport	85/4768	179/13656	0.00032738	0.0184798	0.0170811	HECW1/SLC6A13/CNTN1/ATP1A2/KCNQ1/ATP2B4/SLC6A16/SLC9A3/SLC6A15/SLC24A1/SLC4A4/P2RX7/FXYD3/HCN2/SLC5A1/SLC10A1/SNTA1/MAGED2/NALCN/FGF14/SLC17A7/DMPK/ATP1A3/SCN1B/PON3/SLC9A3R1/ASIC1/SLC6A12/SCNN1A/SLC41A3/KLHL24/SLC9A2/SLC5A9/PKD2/SLC17A3/FGF13/TRPM4/SLC6A8/SLC41A1/SLC9A5/KCNK1/SERPINE2/EDNRB/SCN2A/FXYD2/SLC38A4/SLC5A2/SIK1/ATP1B1/OSR1/SLC4A10/SLC17A4/STOM/EDNRA/SCN3A/SLC24A2/SLC6A1/SLC38A10/SLC13A3/SPTBN4/SCNN1D/ATP1A1/SLMAP/SCN3B/SCNN1B/AHCYL1/ADRB2/SLC23A1/PRKCE/GLRX/PER1/SLC9A9/SLC8A1/NKAIN3/SLC38A3/SLC24A5/NKAIN2/WNK3/SLC6A17/SLC22A4/SLC22A5/STK39/ASIC3/FXYD1/MLLT6	85
PHH > HuH7	GO:0001562	response to protozoan	12/4679	16/13656	0.00104282	0.0184941	0.0161431	SLC11A1/BCL3/IL4R/CD40/ARG1/IRF8/LYST/GBP2/GBP4/BATF2/CCDC88B/GBP7	12
PHH > HuH7	GO:0009310	amine catabolic process	12/4679	16/13656	0.00104282	0.0184941	0.0161431	CHDH/ATP2B4/MAOB/SLC44A1/COMT/DHPS/SAT1/DMGDH/PAOX/ALDH7A1/MAOA/SULT1A3	12
PHH > HuH7	GO:0019835	cytolysis	12/4679	16/13656	0.00104282	0.0184941	0.0161431	C8B/C6/GSDMB/C5/C7/LBP/NINJ1/RRAGA/C8A/C8G/PLA2G2A/MICA	12
PHH > HuH7	GO:0045717	negative regulation of fatty acid biosynthetic process	12/4679	16/13656	0.00104282	0.0184941	0.0161431	ACADVL/CEACAM1/PIBF1/ERLIN1/APOC3/ACADL/INSIG2/APOC1/WDTC1/CYP7A1/KLHL25/INSIG1	12
PHH > HuH7	GO:0019748	secondary metabolic process	30/4679	54/13656	0.00105291	0.018632	0.0162635	FMO1/OPN3/FMO2/DDT/CYP2D6/ASIP/PON3/CYP3A5/WNT5A/AKR1A1/RAB38/CYP1B1/CYP1A2/CBR4/AKR1C2/ACMSD/CYP3A4/AKR7A3/BDH2/ZEB2/BCL2/PMEL/AKR1C1/AKR1C3/AKR1B10/CYP2A7/AKR1C4/AS3MT/UGT1A7/CYP2A6	30
HuH7 > PHH	GO:0034333	adherens junction assembly	11/5081	13/13656	0.000638431	0.0187072	0.0173824	VCL/ACTB/SMAD7/RAMP2/DLG5/FER/HIPK1/CTNNB1/PAK2/ZNF703/PIP5K1C	11
HepaRG > HuH7	GO:0002495	antigen processing and presentation of peptide antigen via MHC class II	16/4768	22/13656	0.000334222	0.018735	0.017317	LGMN/CTSD/CTSL/MARCHF1/CTSS/MARCHF8/B2M/CTSF/HLA-DRB1/CTSE/HLA-DMA/HLA-DRA/IFI30/HLA-DPB1/HLA-DPA1/HLA-DMB	16
HepaRG > HuH7	GO:0009437	carnitine metabolic process	11/4768	13/13656	0.000337434	0.0187846	0.0173629	CROT/CRAT/CPT1A/ACADL/ACADM/BBOX1/ALDH9A1/CPT2/TMLHE/SLC22A4/CPT1B	11
PHH > HepaRG	GO:0071806	protein transmembrane transport	31/4105	62/13656	0.000763557	0.018957	0.0172755	SEC62/SEC63/HSPA5/SEC61A1/SEC61A2/TRAM1/LONP2/AKT2/SEC61B/GRPEL1/C2CD5/PEX7/DNAJC15/TIMM17B/SEC61G/TIMM17A/PEX5/PEX14/MCL1/HSPD1/AIFM1/ZFAND2B/AZGP1/PEX13/ABCA1/BCR/BLOC1S3/TIMM23B/DNAJC19/DNLZ/PAM16	31
HepaRG > PHH	GO:0038065	collagen-activated signaling pathway	11/4698	13/13656	0.000290679	0.0189674	0.0176621	JAK2/COL4A2/ITGA11/UBASH3B/ITGA2/SYK/COL4A3/COL4A1/COL4A5/COL4A6/DDR1	11
HepaRG > HuH7	GO:0019730	antimicrobial humoral response	32/4768	55/13656	0.000346661	0.0191661	0.0177155	SLC11A1/FAM3A/CXCL2/PGC/WFDC2/RPS19/RARRES2/HRG/REG1A/SLPI/WFDC3/H2BC11/CXCL13/S100A9/CXCL3/CXCL1/LEAP2/DEFB1/CXCL10/PLA2G1B/FGA/LGALS4/H2BC4/PLA2G6/H2BC21/H2BC12/HLA-E/KRT6A/HLA-A/ANG/H2BC8/H2BC6	32
HuH7 > PHH	GO:0036260	RNA capping	15/5081	20/13656	0.000660429	0.0192816	0.0179162	NCBP3/NOP14/SNRPD3/RNMT/RNGTT/UTP20/SNRPD2/SNRPB/TGS1/SNRPF/ABT1/SNRPD1/RAMAC/SNRPE/NOP9	15
HuH7 > HepaRG	GO:0060284	regulation of cell development	176/4648	423/13656	0.000591392	0.019334	0.0180026	SEMA3F/KDM1A/HOXA11/TMEM98/IFRD1/PAX6/CDKL5/SEMA3G/RUFY3/VCL/CDH1/RTN4R/HDAC9/SPEN/DIP2B/ASPM/ROCK1/HLTF/WDR62/FBLN1/PCM1/XRCC5/DNM2/RFX3/RAB21/LRP2/SMARCD3/GSK3B/ULK2/REST/SRRT/ADD1/AURKA/DNAJB11/SEMA6A/UNC13D/NRP1/CRKL/PRMT5/ADNP/E2F1/SMAD7/SLC7A5/FZD3/EZH2/RHEB/LIMK1/KANK1/SHB/CXCL12/BMPR1A/NEURL1/RND2/EFNB3/RAPGEF2/PRPF19/MDK/CORO1C/SRF/DBN1/HES1/PLXNA1/CSPG5/TLX2/FN1/STK25/PROC/DLX2/HDAC1/DOCK7/PROX1/KIF14/CXCR4/RREB1/BMP2/ID1/MACF1/YWHAH/RNF112/SMO/DLL4/LDLR/ACTN4/MAP1B/PER2/SERPINF1/KRAS/NOTCH2/NGF/ROCK2/LRP4/HEY2/SKIL/KIAA0319/PARP6/ACTR2/FGF2/PDE5A/TP53/CRABP2/DUSP10/DLX1/GOLGA4/DYNLT1/TIAM2/CDKN2B/ITGB1/DIXDC1/SEMA3D/TRIM11/NPTN/LRP8/BRAF/DPYSL5/SKI/NPR2/TBC1D24/DISC1/FRZB/PRKCI/HEYL/SLC9B2/HMGB2/HEY1/SHH/GPER1/SPINT1/PRTG/NDEL1/SEMA6B/HOOK3/SEMA4C/MAP2K1/RAC3/LIMS1/ROBO1/HAS2/CHD7/LPAR3/ID4/PDE3A/TRIB1/DAG1/DHX36/CLCF1/FOXG1/RFLNA/RCC2/MYADM/F2/IST1/PLCB1/ANXA2/RFLNB/SS18L1/SEMA4B/PPP1CC/NF2/SPRY4/TRPV2/SEMA4D/RELN/RASSF10/XRCC2/HDAC2/NF1/FLNA/ZNF335/SMURF1/MTOR/GJC2/S1PR3/SHANK3/PRKDC/CUX1/S1PR2	176
PHH > HepaRG	GO:0046637	regulation of alpha-beta T cell differentiation	27/4105	52/13656	0.000781636	0.0193461	0.0176302	RUNX3/FOXP3/PRDM1/AP3D1/PRKCZ/IL4R/NKAP/SHB/BCL6/NCKAP1L/RARA/RC3H1/HLX/ITPKB/NFKBIZ/IL2RG/ZBTB7B/ZC3H12A/SHH/NFKBID/LGALS9/JUNB/KLHL25/SOCS1/HLA-DRB1/PNP/HLA-DRA	27
PHH > HepaRG	GO:0009743	response to carbohydrate	79/4105	193/13656	0.000787978	0.0194432	0.0177187	MLXIPL/NR1H4/MAP2K3/CYBA/ME1/PRKACA/SREBF1/MAP2K7/APOB/GCKR/ICAM1/LRP5L/XBP1/PNPLA3/TXN2/PCK2/HNF4A/SLC39A14/FGF21/GCK/RPS6KB1/P2RX3/OSBP/CDKN1B/GYS2/PPARD/SOD2/GPLD1/SLC29A1/SLC12A7/EIF2B4/FKBP1B/EGR1/CAT/ACVR1C/IL1B/FOXA2/NR1D1/SELENOS/NR0B2/RAF1/PRKAA1/SERPINF1/MEN1/KHK/PFKL/COL6A2/MPC2/CLTRN/TCF7L2/SIDT2/MAPK13/SLC6A1/COLEC12/APOA2/LRP5/PRKAA2/VSNL1/SLC9B2/NDUFAF2/GPER1/FBP1/ENDOG/C2CD2L/RBM4/UCP2/ERN1/ZBTB20/C1QTNF12/PLA2G6/RAB11B/ZFP36L1/HLA-DRB1/PIM3/SELENOT/AGER/VAMP2/TXNIP/HNF1B	79
HuH7 > HepaRG	GO:0031109	microtubule polymerization or depolymerization	56/4648	114/13656	0.00059909	0.0195067	0.0181634	FKBP4/SPAST/KIF2A/GBA2/NDE1/CLASP1/TPX2/MAPRE1/CEP192/TUBB4A/MET/RANGRF/TRPV4/CDKN1B/FBXO5/ARHGEF2/STMN1/CAMSAP2/KIF18A/AKAP9/MAP1S/CAMSAP1/CLIP1/MAP1B/CKAP2/HAUS2/TUBGCP4/NEDD1/SLAIN1/KATNB1/KIF2C/ANKRD53/SNCA/CENPJ/CCSAP/SKA1/TAOK1/CLASP2/SKA3/HDGFL3/NDEL1/MAP1A/MAPRE2/CKAP5/SSNA1/NCKAP5/FES/SKA2/INPP5J/DRG1/KIF18B/KIF24/STMN3/OCLN/MZT1/TUBGCP5	56
HuH7 > PHH	GO:0032886	regulation of microtubule-based process	108/5081	226/13656	0.000671016	0.01952	0.0181377	PAFAH1B1/BRCA1/TACC3/PHLDB1/SPAST/TPR/RNF4/RHOA/ROCK1/RASSF1/MARK2/CLASP1/WDR62/SPAG5/MAP2/GSK3B/XPO1/AURKA/TPX2/IGBP1/ABL1/RAE1/MAPRE1/CEP76/MID1/TUBB4A/DNAH11/MET/GIT1/TRIM37/RSPH4A/CCR6/SENP6/APC2/CHMP3/ALMS1/ARHGEF2/STMN1/CAMSAP2/KIF18A/GPSM2/STIL/TTC21B/XRCC3/GNAI1/MAP1S/CAMSAP1/CLIP1/MAP1B/PSRC1/ROCK2/NAT10/CKAP2/BORA/CDK5RAP2/TRIM54/BBS4/KATNB1/CLTC/CEP131/ERBB2/PLK4/PHLDB2/SNCA/PAK1/DIXDC1/BICD1/CENPJ/TRIM36/HNRNPU/CCSAP/SKA1/SASS6/TAOK1/CCNF/PRKAA2/CLASP2/KIF15/CHMP4C/SKA3/CEP295/HDGFL3/PLK1/MAP1A/MAPRE2/PDCD6IP/BBS1/CNIH2/CKAP5/CDK5R1/GEN1/NPM1/CEP97/SKA2/INPP5J/GAS2L1/DRG1/BICD2/DYNC1H1/STMN3/TRAF3IP1/MAP10/NUP62/DYNLT2B/ARL2/PGAM4/RBM14/CHMP1B	108
HepaRG > HuH7	GO:0021952	central nervous system projection neuron axonogenesis	17/4768	24/13656	0.000360146	0.0196425	0.0181559	MYCBP2/GLI2/NIN/SPG11/SCN1B/EPHB6/EPHA4/DCLK1/EPHB2/CDH11/SLIT2/NFIB/SPTBN4/DRAXIN/TSKU/DCC/SZT2	17
HepaRG > HuH7	GO:0033238	regulation of cellular amine metabolic process	17/4768	24/13656	0.000360146	0.0196425	0.0181559	NR1H4/ATP2B4/MAOB/SIRT4/BCKDK/ALDH2/PNKD/PAOX/ACMSD/SLC7A7/ITGB2/NNMT/TACR3/ITGAM/ABAT/PRKN/CLN3	17
PHH > HuH7	GO:0009595	detection of biotic stimulus	18/4679	28/13656	0.0011216	0.0197712	0.0172578	SCARB1/CDHR2/TSPO/SRPX/LBP/TLR4/TLR2/PTPRJ/LY96/CD1D/PGLYRP2/NOD2/TLR1/HLA-DRB1/HLA-A/C4B/HLA-B/NAIP	18
PHH > HuH7	GO:0003018	vascular process in circulatory system	96/4679	216/13656	0.0011259	0.0197712	0.0172578	GCLC/SLC7A2/CD38/SLC6A13/CPS1/ABCC2/ATP2B4/TBXAS1/SLC2A3/ABCC9/SLC44A1/FERMT2/PTGS2/CEACAM1/SLC4A4/MMP2/SLC5A1/SNTA1/TJP3/SLC1A1/ACTA2/ABCC3/SLC9A3R1/SOD3/SLC1A2/TRPV4/PPARD/SOD2/VEGFA/NPR3/HRH2/KNG1/TACR1/LEPR/FAAH/TEK/ADRA1A/KCNJ8/LRP1/EDN2/KLF2/ATP1B2/APOE/PLVAP/SLC27A1/TRPM4/GCH1/CRP/AGT/EDNRB/SLCO2B1/SLC5A6/RAP1GDS1/SOD1/AGTR1/SLC22A3/SLC16A2/DOCK5/ADM/PTPRJ/SLC2A13/DDAH1/KCNMA1/SLC6A1/SLC13A3/CBS/SLC15A2/UCN/GUCY1A1/GPER1/AVPR1A/SLC27A4/SERPINF2/MFSD2A/BDKRB2/ADRB2/NPR1/ADRA1B/INSR/FGG/FGA/FGB/SLC22A1/SLCO3A1/EXT1/SLC8A1/PLA2G6/PDE2A/SLC38A3/SLC6A9/SLC22A5/SLC2A10/C2CD4A/ITGA1/GPX1/LOC102724560	96
PHH > HuH7	GO:0071375	cellular response to peptide hormone stimulus	110/4679	252/13656	0.00112642	0.0197712	0.0172578	GCLC/CFLAR/PDK4/PDK2/NR1H4/CPS1/PRKCZ/SREBF1/ACTN2/CEACAM1/NCOA1/SORBS1/XBP1/PNPLA3/SRSF5/PCK2/LPIN2/TSC2/CA2/SLC39A14/AKT2/TYK2/FGF21/GHRHR/RARRES2/GCK/KANK1/TNS2/GPLD1/GHR/KAT2B/GNAI2/GRB14/ARG1/NR4A3/GOT1/SOCS2/INHBA/IL1B/INSIG2/MAX/STAT5A/POR/SLC27A1/ASS1/SELENOS/PTPRE/INPP5K/LPIN3/HMGCS2/LPIN1/ECHDC3/APC/AGT/CPEB2/SORL1/BCAR3/CYP1B1/RAP1GDS1/USO1/RAB15/CYP11A1/AKT1/WDTC1/RAB13/PKLR/AGTR1/AHSG/SRD5A1/PIK3R1/IGFBP1/OGT/PID1/NCK1/USF1/ADIPOR1/ZBTB7B/SCNN1D/DDR2/INHBB/SPINK1/GPER1/GKAP1/FBP1/GJB2/PRKCB/NDEL1/STAT6/SLC27A4/IGF2/GPT/STAT3/SIK2/FOS/INSR/ESRRA/STAT5B/BAIAP2/AP3S1/FOXO4/SOCS3/SOCS1/ZFP36L1/IRS2/INSIG1/LONP1/SLC30A10/GCGR/VAMP2/ITGB3	110
PHH > HuH7	GO:0080164	regulation of nitric oxide metabolic process	25/4679	43/13656	0.00112706	0.0197712	0.0172578	ATP2B4/PTGS2/TSPO/SOD2/AGXT2/CLU/IL1B/ASL/KLF2/TICAM1/ASS1/RGN/SELENOS/AGT/KLF4/TLR4/AKT1/DDAH1/ZC3H12A/INSR/TMEM106A/TRPV1/CD47/SIRPA/NOS1AP	25
PHH > HepaRG	GO:0006790	sulfur compound metabolic process	118/4105	306/13656	0.000804631	0.0197934	0.0180378	AASS/ST3GAL1/CPS1/DGAT2/HAGH/ST3GAL6/ACSM2B/ACAT1/ACACB/GSTP1/MGST2/PHGDH/NUBP2/GGT1/HSCB/GSTZ1/MTHFD1/GSS/ACOT8/NUBP1/SULT2A1/GCDH/ETHE1/SLC1A1/BLMH/AADAT/SLC1A2/MVK/SOD2/GHR/HSPA9/ABHD14B/PARK7/CTH/SLC19A2/ACOT2/SLC10A7/MTRR/MCEE/GNMT/HS3ST3B1/PAX8/STAT5A/TPST2/MPST/TST/CHAC1/CDO1/SLC35D2/MMACHC/BHMT2/GSTT2B/HSD17B4/GSTM1/GSTM3/MICAL1/SLC19A3/BAAT/GLCE/SUOX/CSAD/NUDT7/SOD1/MPC2/NAT8/SLC26A1/BHMT/MMUT/CHST7/GSTO1/APIP/GLYAT/OXSM/MAT1A/TDO2/PDK1/ACSS1/B3GNT7/XDH/GPAT4/CBS/PMVK/FXN/CIAO2B/CIAO2A/GPX4/MVD/NUDT8/BOLA2/CSGALNACT2/TPST1/AGXT/ACOT12/STAT5B/CHST2/MSRA/ACSF3/ACOT4/BOLA1/OPLAH/PIPOX/CHST13/CHST15/EXT1/BGN/GLRX5/ADI1/ACSM5/ACSM2A/ACOT1/SULT1A1/SULT1A2/ENPP1/ELOVL2/GSTM2/PPT2/FDX2/LOC102724560	118
HepaRG > HuH7	GO:0061844	antimicrobial humoral immune response mediated by antimicrobial peptide	23/4768	36/13656	0.000365419	0.0197964	0.0182981	FAM3A/CXCL2/PGC/RPS19/HRG/REG1A/H2BC11/CXCL13/S100A9/CXCL3/CXCL1/LEAP2/DEFB1/CXCL10/PLA2G1B/LGALS4/H2BC4/H2BC21/H2BC12/KRT6A/ANG/H2BC8/H2BC6	23
PHH > HuH7	GO:0010310	regulation of hydrogen peroxide metabolic process	13/4679	18/13656	0.0011379	0.0198751	0.0173485	HDAC6/SOD2/ZNF205/RAC2/DUOXA2/MMP3/MPV17L/PINK1/PRDX2/NOXA1/NOXO1/MTCO2P12/HP	13
PHH > HuH7	GO:1902001	fatty acid transmembrane transport	13/4679	18/13656	0.0011379	0.0198751	0.0173485	SLC27A5/ABCD1/AKT2/CPT1A/ABCD4/SLC27A1/AKT1/ACSL1/CPT2/SLC25A20/IRS2/ACSL5/CPT1B	13
HepaRG > PHH	GO:2000027	regulation of animal organ morphogenesis	57/4698	113/13656	0.000308843	0.019885	0.0185166	DVL2/CELSR3/SNAI2/HGF/FGF10/PAX2/GPC4/EDN1/ABL1/SIX4/FZD3/GATA3/BMPR1A/DKK1/SMURF2/WNT5A/RUNX2/BMP4/SOX9/BMP2/SIX1/WNT2B/PRICKLE1/CELSR2/SFRP2/RSPO2/DAB2/FZD7/FZD1/MSX1/PRICKLE2/SPRY1/TNFRSF11B/FZD6/DACT1/STOX1/FRS2/CTNNB1/GDNF/ROR2/ROBO1/SIX2/MLLT3/VANGL1/FZD2/GPC6/ZNRF3/NOG/CSF1/WT1/ROBO2/ROR1/MAGI2/SP6/PDGFA/SMURF1/PAX9	57
HepaRG > PHH	GO:0010092	specification of animal organ identity	20/4698	30/13656	0.000309697	0.019885	0.0185166	ISL1/FGFR2/FGF10/PAX2/MEF2C/SMARCD3/GLI3/DKK1/WNT5A/BMP4/BMP2/SIX1/WNT2B/SPRY1/FRS2/CTNNB1/GDNF/AXIN2/ROBO1/ROBO2	20
PHH > HuH7	GO:0050764	regulation of phagocytosis	36/4679	68/13656	0.00115456	0.0201226	0.0175646	BTK/SYT7/SLC11A1/ABCA7/RAB27A/SCARB1/IL2RB/CCL2/APOA1/NCKAP1L/IL1B/C3/IL15RA/DOCK2/DYSF/TLR2/SOD1/AHSG/PTPRJ/APOA2/SYK/MBL2/C2/NOD2/LMAN2/CALR/CAMK1D/GAS6/PLSCR1/MYO18A/CD47/PLCG2/SIRPA/TGM2/C4B/C4A	36
HepaRG > PHH	GO:0040013	negative regulation of locomotion	130/4698	295/13656	0.000318073	0.0202608	0.0188665	SEMA3F/ABCC8/CX3CL1/SEMA3G/DCN/SEMA3B/DPEP1/VCL/CTNNA1/PTPRU/CNN2/NAV3/PFN2/SEMA3A/SEMA3C/FBLN1/MEF2C/TBX5/OSBPL8/CD200/PATZ1/BRMS1L/ZMYND8/ANGPT4/JAG1/SMAD7/RBBP7/TIMP1/STK24/IL27RA/TGFB1/WASL/MEOX2/GATA3/BMPR1A/GTPBP4/CCL2/HDAC5/NEDD9/RIPOR2/DPYSL3/PDCD10/WNT5A/EPHA4/FOXO3/ITGB1BP1/RECK/RAP2A/RRAS/PLXNA3/PPARG/STK26/C5AR2/SEMA4F/NKX2-1/SAP130/CCN3/MAP2K5/THBS1/CYP19A1/SEMA6D/TET1/AP1AR/SINHCAF/TPM1/MYOCD/ADAM15/PTPRG/SLIT2/SFRP2/GNA12/IGFBP3/DLG5/CCL28/GJA1/PTPRR/SEMA3D/RABGEF1/RNF20/CXCL13/NRG1/NBL1/CYGB/RBBP4/DNAI3/ADORA1/CLASP2/ADAMTS9/SAP30L/SPRED1/COL3A1/GRM5/SIN3A/CLIC4/ROBO1/SEMA3E/PTGER4/BCL2/FRMD5/SRGAP2C/PTPRM/MCTP1/RAP2B/MACIR/RNF41/PLCB1/NOG/ROBO2/PRKG1/NF2/KRT16/MITF/SLIT1/MAGI2/APOD/SPOCK3/SRGAP3/SRGAP2B/HDAC2/ADA/SRGAP1/DPP4/PLXNB3/ADGRG1/SYNJ2BP/ARPIN/EPPK1/SRGAP2/MMP28/DACH1	130
PHH > HuH7	GO:0002819	regulation of adaptive immune response	67/4679	143/13656	0.00118042	0.0203426	0.0177566	CD4/BTK/HFE/WAS/SLC11A1/TNFRSF1B/PARP3/FOXP3/PRKCZ/IL4R/CEACAM1/MEF2C/P2RX7/CD40/TNFSF13B/TYK2/HPX/CD81/PTPN6/DUSP22/BCL6/IL1R1/IL1RL1/IL18R1/TNFAIP3/ARG1/NCKAP1L/C4BPA/C4BPB/IRF1/IL1B/C3/TRPM4/NDFIP1/EPHB2/IL6ST/HAVCR2/HLX/IL33/SLC15A4/SUSD4/DUSP10/NFKBIZ/MR1/SAMSN1/TNFRSF14/CD1D/ZBTB7B/AZGP1/TNFSF13/ZC3H12A/B2M/STAT6/NOD2/JUNB/IL20RB/IRF7/HLA-DRB1/CD55/ARID5A/TAP2/HLA-DRA/HLA-E/HLA-F/TRIM27/HLA-A/HLA-B	67
PHH > HuH7	GO:0000050	urea cycle	8/4679	9/13656	0.00118479	0.0203426	0.0177566	CPS1/OTC/SLC25A15/ARG1/ASL/ASS1/NAGS/CEBPA	8
PHH > HuH7	GO:0001553	luteinization	8/4679	9/13656	0.00118479	0.0203426	0.0177566	MMP2/PLEKHA1/INHBA/PDGFRA/GDF9/SGPL1/STAT5B/A2M	8
PHH > HuH7	GO:0008228	opsonization	8/4679	9/13656	0.00118479	0.0203426	0.0177566	C4BPA/C4BPB/LBP/CRP/SPON2/MBL2/MYO18A/C4B	8
PHH > HuH7	GO:0010887	negative regulation of cholesterol storage	8/4679	9/13656	0.00118479	0.0203426	0.0177566	NR1H3/PPARD/NR1H2/TTC39B/ABCG1/ABCA1/PPARA/CES1	8
PHH > HuH7	GO:0010898	positive regulation of triglyceride catabolic process	8/4679	9/13656	0.00118479	0.0203426	0.0177566	FGF21/APOA5/APOA4/AADAC/APOA1/DAGLB/PNPLA2/APOC2	8
PHH > HuH7	GO:0090209	negative regulation of triglyceride metabolic process	8/4679	9/13656	0.00118479	0.0203426	0.0177566	PIK3CG/APOC3/GPLD1/APOE/LPIN1/SORL1/SIK1/PLIN5	8
HepaRG > HuH7	GO:0031960	response to corticosteroid	67/4768	136/13656	0.000379259	0.0203482	0.0188081	BAD/CALCR/ISL1/CPS1/PTPRU/MAOB/PTGS2/BCKDHB/JAK2/PCK2/GSK3A/GHRHR/SCNN1A/GHR/NR3C1/BCHE/IGFBP2/SDC1/FOXO3/KLF9/GOT1/ZFP36/CDO1/ASS1/HMGCS2/IL1RN/CYP1B1/USP8/SLIT2/SRD5A1/PAM/ALAD/NOTCH1/ATP5F1A/ZFP36L2/AIFM1/FBXO32/PFKFB1/STC1/ACE/SSTR5/ALPL/SCNN1D/IGFBP7/UCN/GJB2/AVPR1A/DDIT4/BMI1/FAM107A/SCNN1B/AXIN2/BCL2/AQP4/A2M/HSD11B2/GBA1/PAPPA/SLIT3/WNT7B/AKR1C3/STK39/TAT/HSD3B1/HSD3B2/UGT1A1/NEFL	67
HepaRG > HuH7	GO:0009152	purine ribonucleotide biosynthetic process	90/4768	192/13656	0.000384815	0.0203482	0.0188081	AK2/NDUFAB1/PDK4/PDK2/SPHK2/PDK3/SDHA/ACAT1/VPS9D1/ACACB/ADCY2/ATP5F1D/NDUFB7/PRPS2/TAFAZZIN/NME3/MLYCD/AK1/PPARGC1A/ATP5F1B/NDUFS7/ATP5PB/SDHB/NDUFB3/NDUFA8/ATP5F1E/NDUFA1/DMAC2L/PPCS/NDUFA10/H19/ACSS2/PPT1/NDUFA2/NDUFB5/NDUFB10/NME7/SDHC/PKLR/NDUFB11/NDUFB9/AK3/ALDOA/ACSL1/ATP5F1A/PANK1/PID1/AK5/ATP5PF/ACSS1/SLC26A2/ADCY8/ADK/ATP5MJ/SLC35B2/PINK1/NDUFS2/ATP5MC1/NDUFV3/GUCY1A1/NDUFS4/ADCY1/NUDT2/ATP5F1C/HACD1/LDHC/ATP5PD/PDHB/ATP5ME/NPR1/NDUFA3/DCAKD/ATP5MK/DNAJC30/ACSF3/IMPDH2/NDUFB1/ADSS1/PPARA/ADA/ACSL5/PAPSS2/APRT/SDHD/TMSB4X/NDUFS3/MTCO2P12/ATP5PO/HTD2/NDUFA7	90
HepaRG > HuH7	GO:0009991	response to extracellular stimulus	183/4768	428/13656	0.000385347	0.0203482	0.0188081	GCLC/AOC1/PDK4/PON1/PDK2/LAMP2/VPS41/HFE/ERCC1/NR1H4/SNAI2/CPS1/RRAGD/FAS/OTC/CLEC16A/SIRT2/NUCB2/WIPI1/PTGS2/ACAT1/PAX2/ACACB/USP33/PIK3C3/SESN1/BCKDHB/RRAGB/NCOA1/WNT11/EIF2AK1/BAX/P2RX7/COMT/DEPDC5/HMOX1/TSPO/TXN2/SLC10A1/PCK2/MAP1LC3A/PAGE4/STK24/GDAP1/TLE5/RPS19/FGF21/RNF167/PPP1R9B/PPARGC1A/CPT1A/FOLR1/CYP27B1/VDR/SOD2/TFEB/GHR/BCHE/GNAI2/NPRL2/ITGA4/IGFBP2/RRAGC/ACADM/NENF/SGIP1/FOXO3/TRIM25/LRAT/CAT/SIRT5/CDKN1A/RUNX2/BBS2/AMELX/MAX/ASL/WDR24/ZFP36/VGF/EIF2AK4/CD68/APOE/ASS1/SESN2/NR1H2/PRKAB2/CHSY1/POSTN/KL/LARS1/MBD2/HMGCS2/SPX/GLUL/APPL2/CIDEB/CYP1B1/ABCG5/SORD/MYOCD/TNFRSF11A/SIK1/PKLR/ABCG8/UCN2/SFRP2/SRD5A1/SLC22A3/HTR2C/PLIN2/ALAD/SESN3/FOXO1/ACSL1/CCL28/JMY/IMPACT/RRAGA/AIFM1/KCNB1/PFKFB1/WNT9B/STC1/ACE/ARHGAP35/CBS/G6PD/ALPL/WNT4/OMA1/INHBB/IFI16/ALB/UCN/IL15/MIOS/TNFRSF11B/AQP3/ZFYVE1/AVPR1A/MC4R/SLC27A4/AXL/GPT/FAM107A/MFSD2A/SCNN1B/CXCL10/ADRB2/MGMT/BCL2/BRSK2/DDIT3/LPL/A2M/BNIP3/HSD11B2/RNF152/MTHFR/GBA1/PLEC/CYP8B1/PRKAG1/SLC8A1/GAS6/FOXO4/RXRA/PPARA/SLC38A3/LRRK2/AKR1C3/WDR45/KANK2/MAP3K5/SZT2/STK39/F5/GCGR/ERCC6/GPX1/UGT1A1/LOC102724560	183
HepaRG > HuH7	GO:0042573	retinoic acid metabolic process	19/4768	28/13656	0.000385689	0.0203482	0.0188081	DHRS9/CYP3A5/CYP2C18/ALDH8A1/RDH10/SCPEP1/CYP2C8/CYP3A4/CYP3A7/ADH6/ALDH1A3/ADH1A/AKR1C3/ADH1B/BCO2/UGT1A9/UGT1A1/UGT1A7/ADH1C	19
HuH7 > PHH	GO:0030038	contractile actin filament bundle assembly	52/5081	97/13656	0.000705148	0.0203659	0.0189237	CUL3/ARHGEF5/RHOA/ROCK1/PFN2/CLASP1/RAPGEF3/CARMIL1/ITGB5/ARHGAP28/PXN/SLC9A1/ABL1/NRP1/PPM1F/TJP1/SFRP1/ARHGEF18/PIK3R2/MET/LIMK1/SRF/CCDC88A/ALMS1/STMN1/CCN2/PPFIA1/RHPN2/ROCK2/FHOD1/FHDC1/ARRB1/TPM1/BBS4/PHLDB2/FAM171A1/PAK1/RHOC/BRAF/WASF2/ZYX/CLASP2/TSC1/SMAD3/PTGER4/PAK2/ACTG1/NF2/SRC/S100A10/LPAR1/MTOR	52
HuH7 > PHH	GO:0043149	stress fiber assembly	52/5081	97/13656	0.000705148	0.0203659	0.0189237	CUL3/ARHGEF5/RHOA/ROCK1/PFN2/CLASP1/RAPGEF3/CARMIL1/ITGB5/ARHGAP28/PXN/SLC9A1/ABL1/NRP1/PPM1F/TJP1/SFRP1/ARHGEF18/PIK3R2/MET/LIMK1/SRF/CCDC88A/ALMS1/STMN1/CCN2/PPFIA1/RHPN2/ROCK2/FHOD1/FHDC1/ARRB1/TPM1/BBS4/PHLDB2/FAM171A1/PAK1/RHOC/BRAF/WASF2/ZYX/CLASP2/TSC1/SMAD3/PTGER4/PAK2/ACTG1/NF2/SRC/S100A10/LPAR1/MTOR	52
HuH7 > PHH	GO:0030900	forebrain development	143/5081	310/13656	0.000707864	0.0203713	0.0189287	KDM1A/PAFAH1B1/PAX6/TACC3/UBA6/PHLPP2/CDON/ASPM/RHOA/PITX1/CSNK2A2/PALS1/NDE1/XRCC1/NOTCH3/SEMA3A/WDR62/TOP2B/PCM1/GSK3B/XRN2/LAMB1/TYRO3/NRP1/CRKL/NIN/HIF1A/E2F1/RPGRIP1L/APLP1/CDK6/DLX5/EZH2/LHX6/BMPR1A/DKK1/ZMIZ1/PPP1R9B/YWHAE/RAPGEF2/MDK/SRF/PLXNA1/RTN4/OTX1/RAB3GAP1/DLX2/VAX2/HDAC1/DOCK7/UCHL5/SLC2A1/KIF14/NRP2/CREB1/APAF1/CXCR4/STIL/TTC21B/BMP4/BMP2/FOXP2/SMO/TWSG1/NSUN5/PLXNA3/BTBD3/BCAN/KRAS/WNT2B/AGTPBP1/SCYL2/TRA2B/ATIC/FGF2/ANXA3/LEF1/IGF1R/BBS4/DLX1/SLIT2/EPHA5/EGFR/TACC1/DIXDC1/SLC7A11/ZIC1/NRGN/LRP8/SKI/GART/IGF2BP1/BTG2/ARPC5/DISC1/MSX1/CCDC141/EOMES/RYK/PITX2/CASP3/TSC1/METTL3/DPCD/FRS2/AXL/CTNNB1/HOOK3/RBPJ/SIN3A/ARL13B/RAC3/ROBO1/SEMA3E/DCLK2/CDH2/CHD7/SRGAP2C/ID4/FUT10/FBXO45/BBS1/FOXG1/CDK5R1/GATA2/SSTR2/OXTR/PLCB1/ROBO2/NR2F2/NF2/H2AX/RELN/FAT4/NF1/PGAP1/SRC/LPAR1/HSD3B1/ADGRG1/CCDC85C/SRGAP2/LHX1	143
PHH > HuH7	GO:0010866	regulation of triglyceride biosynthetic process	14/4679	20/13656	0.00118938	0.0203782	0.0177877	NR1H3/DGAT2/SREBF1/SCARB1/GPLD1/C3/SLC27A1/RGN/NR1H2/LPIN1/SIK1/THRSP/MFSD2A/PLIN5	14
HuH7 > HepaRG	GO:0031507	heterochromatin formation	40/4648	76/13656	0.000632268	0.0205043	0.0190923	KDM1A/TPR/BAZ2A/RIF1/SMCHD1/SUV39H1/CTCF/DOT1L/EZH2/LMNB1/HDAC1/DNMT3A/HELLS/CDK2/HAT1/TRIM28/DNMT1/ZNF304/H3-3B/MORC2/PPHLN1/TET1/POLE3/HMGA2/SMARCA5/CTBP1/H3-3A/CENPV/KMT2D/SIN3A/ATF7IP/RESF1/LMNB2/BEND3/ZNF445/HMGB1/BAZ1A/L3MBTL3/CDKN2B-AS1/KCNQ1OT1	40
PHH > HuH7	GO:0002251	organ or tissue specific immune response	15/4679	22/13656	0.00120596	0.0206186	0.0179975	APOA4/H2BC11/RAB17/FAU/PIGR/DEFB1/NOD2/H2BC4/H2BC21/IFNLR1/H2BC12/RPL39/TREX1/H2BC8/H2BC6	15
HuH7 > PHH	GO:0030326	embryonic limb morphogenesis	56/5081	106/13656	0.000722149	0.020635	0.0191737	CYP26B1/HOXA11/DLX6/PITX1/TULP3/HOXA9/MAP3K20/TGFB2/IFT52/ACD/RPGRIP1L/DLX5/LMBR1/HOXA13/BMPR1A/DKK1/HDAC1/TBX2/TBX4/RECK/HOXC11/RUNX2/BMP4/MED1/NOTCH2/LRP4/FRAS1/LEF1/FBN2/CRABP2/OSR1/AFF3/LNPK/TBC1D32/GNA12/GPC3/MBNL1/SKI/FLVCR1/MSX1/INTU/NIPBL/SP8/OSR2/FZD6/C2CD3/CTNNB1/CHST11/CHD7/RARG/HOXC10/PBX1/PTCH1/HDAC2/TMEM231/HOXA10	56
HuH7 > PHH	GO:0035113	embryonic appendage morphogenesis	56/5081	106/13656	0.000722149	0.020635	0.0191737	CYP26B1/HOXA11/DLX6/PITX1/TULP3/HOXA9/MAP3K20/TGFB2/IFT52/ACD/RPGRIP1L/DLX5/LMBR1/HOXA13/BMPR1A/DKK1/HDAC1/TBX2/TBX4/RECK/HOXC11/RUNX2/BMP4/MED1/NOTCH2/LRP4/FRAS1/LEF1/FBN2/CRABP2/OSR1/AFF3/LNPK/TBC1D32/GNA12/GPC3/MBNL1/SKI/FLVCR1/MSX1/INTU/NIPBL/SP8/OSR2/FZD6/C2CD3/CTNNB1/CHST11/CHD7/RARG/HOXC10/PBX1/PTCH1/HDAC2/TMEM231/HOXA10	56
HuH7 > HepaRG	GO:0006479	protein methylation	88/4648	194/13656	0.000649667	0.0206436	0.0192221	NFYA/KDM1A/KMT2E/BRCA1/PHF20/BOD1L1/ARID4B/KMT2C/PRDM1/METTL22/EED/RIF1/ATRX/MECOM/DNMT3B/SETD1A/SMARCB1/SNRPD3/PRMT5/SUV39H1/CTCF/GSPT1/DOT1L/FBL/RAB3D/EZH2/NSD2/KMT5B/PRDM13/PHF1/MACROH2A1/KDM3A/ICMT/PRDM2/RLF/KMT2A/MYB/EEF2KMT/PHF19/DNMT3A/PCMT1/EEF1AKMT3/SNRPB/PRMT1/ASH2L/DNMT1/ZNF304/PRMT7/KMT5C/SMYD5/PWP1/TET1/KANSL2/SETD1B/MTF2/METTL21A/SETD7/BOD1/ARMT1/KDM6A/NSD3/SUV39H2/SMARCA5/PAXIP1/FAM86C1P/PAXBP1/PRMT2/CHTOP/GFI1/IWS1/KMT2D/SETD5/FAM98B/ZNF274/HCFC1/BEND3/SUZ12/EHMT1/BCOR/KMT5A/NELFA/PRMT3/TET3/MCRS1/FAM47E/WDR5/ZNF335/KMT2B	88
HuH7 > HepaRG	GO:0008213	protein alkylation	88/4648	194/13656	0.000649667	0.0206436	0.0192221	NFYA/KDM1A/KMT2E/BRCA1/PHF20/BOD1L1/ARID4B/KMT2C/PRDM1/METTL22/EED/RIF1/ATRX/MECOM/DNMT3B/SETD1A/SMARCB1/SNRPD3/PRMT5/SUV39H1/CTCF/GSPT1/DOT1L/FBL/RAB3D/EZH2/NSD2/KMT5B/PRDM13/PHF1/MACROH2A1/KDM3A/ICMT/PRDM2/RLF/KMT2A/MYB/EEF2KMT/PHF19/DNMT3A/PCMT1/EEF1AKMT3/SNRPB/PRMT1/ASH2L/DNMT1/ZNF304/PRMT7/KMT5C/SMYD5/PWP1/TET1/KANSL2/SETD1B/MTF2/METTL21A/SETD7/BOD1/ARMT1/KDM6A/NSD3/SUV39H2/SMARCA5/PAXIP1/FAM86C1P/PAXBP1/PRMT2/CHTOP/GFI1/IWS1/KMT2D/SETD5/FAM98B/ZNF274/HCFC1/BEND3/SUZ12/EHMT1/BCOR/KMT5A/NELFA/PRMT3/TET3/MCRS1/FAM47E/WDR5/ZNF335/KMT2B	88
HuH7 > HepaRG	GO:0000022	mitotic spindle elongation	10/4648	12/13656	0.000654461	0.0206436	0.0192221	BIRC5/KIF4A/AURKC/CDCA8/KIF23/INCENP/RACGAP1/AURKB/PRC1/KIF4B	10
HuH7 > HepaRG	GO:0000727	double-strand break repair via break-induced replication	10/4648	12/13656	0.000654461	0.0206436	0.0192221	MCM2/MCM6/CDC45/CDC7/MCM5/MCM4/MCM3/GINS2/GINS4/MCM7	10
HuH7 > HepaRG	GO:0070202	regulation of establishment of protein localization to chromosome	10/4648	12/13656	0.000654461	0.0206436	0.0192221	CCT4/TCP1/DKC1/CCT7/WRAP53/CCT6A/CCT5/CCT8/CCT3/CCT2	10
HuH7 > HepaRG	GO:1903405	protein localization to nuclear body	10/4648	12/13656	0.000654461	0.0206436	0.0192221	CCT4/TCP1/DKC1/CCT7/WRAP53/CCT6A/CCT5/CCT8/CCT3/CCT2	10
HuH7 > HepaRG	GO:1904867	protein localization to Cajal body	10/4648	12/13656	0.000654461	0.0206436	0.0192221	CCT4/TCP1/DKC1/CCT7/WRAP53/CCT6A/CCT5/CCT8/CCT3/CCT2	10
PHH > HepaRG	GO:0060191	regulation of lipase activity	34/4105	70/13656	0.000846418	0.0207579	0.0189167	SELE/NR1H3/PRKCZ/FGFR3/APOH/ESR1/APOA5/APOA4/APOC3/PDGFRB/APOA1/LRP1/POR/APOC1/ANGPTL3/PDGFRA/AGT/PLCB2/FGF2/PCSK6/FURIN/AGTR1/BICD1/APOA2/AVPR1A/ANGPTL4/ARF4/PTAFR/P2RY6/C5AR1/ANG/PLIN5/PHB2/APOC2	34
PHH > HuH7	GO:0052547	regulation of peptidase activity	150/4679	357/13656	0.00121707	0.0207647	0.018125	BAD/CFLAR/ANOS1/HGF/BIRC3/FAS/CYFIP2/ITIH4/ITIH1/SPP2/PTGS2/GRAMD4/DELE1/PEBP1/FETUB/PSME1/SERPIND1/TBC1D10A/LGMN/SERPINA4/PSME2/CST3/WFDC2/XIAP/RENBP/TIMP1/MEFV/CTSH/PIH1D1/GPI/BBC3/CARD8/PCOLCE/SLC1A1/C5/AMBP/VTN/CRYAB/VEGFA/DAP/KNG1/HRG/FAM162A/COL7A1/HTRA2/EPHA4/PARK7/APH1A/SERPINC1/CTSD/RARRES1/CSTA/TNFSF10/LRP1/SERPINA7/SLPI/C3/TNFSF14/PCID2/IFI6/POR/EGLN3/BST2/HIP1R/SERPINF1/LAMTOR5/AGT/CIDEB/KLF4/MYC/SORL1/CASP1/SERPINA10/PML/FURIN/NOL3/AKT1/RCN3/ECM1/S100A8/EFNA3/ARL6IP5/AHSG/TTBK1/ST18/SERPING1/ITIH2/CAST/AIFM1/XDH/PINK1/CSTB/ITIH3/LAPTM5/S100A9/COL6A3/IFI16/FABP1/SPINK1/CTSB/GPER1/SYK/CLDN3/PRDX3/SERPINB8/CLPX/NKX3-1/SPINT2/SERPINF2/C3P1/STAT3/LGALS9/EFNA1/CRADD/SERPINA6/TMED10/MGMT/ARL6IP1/TRIAP1/SOX7/A2M/BOK/PIDD1/SVBP/ST20/SIAH2/GAS6/PROS1/RPS27L/NDUFA13/SERPINA11/SERPINA5/CLDN4/SERPINA3/SERPINA1/MAP3K5/SSPOP/MBP/DDRGK1/PSMB8/PSENEN/FIS1/FNIP1/C4B/GPX1/PSMB9/AQP1/C4A/NAIP/PDCD6	150
HepaRG > PHH	GO:0021953	central nervous system neuron differentiation	64/4698	130/13656	0.000328585	0.0207655	0.0193365	MYCBP2/PAFAH1B1/ISL1/FGFR2/PALS1/GLI2/MAP2/OPHN1/PSEN1/TTLL1/NIN/MTPN/OGDH/EPHB6/GLI3/BMPR1A/MDGA1/PLXNA1/EPHA4/B4GALT6/LHX4/SOX4/HOXD10/PLXNA3/DCLK1/EPHB2/AGTPBP1/EMX1/SCYL2/NKX2-1/BMPR1B/MDGA2/CDH11/SLC4A10/DLX1/SLIT2/NTRK2/GRID2/SPOCK1/C21orf91/BTG2/TAOK1/DRAXIN/LHX8/DISC1/SLC25A46/TBX20/CDK5/ATP7A/SIN3A/RAC3/SEMA3E/DCLK2/NDNF/FBXO45/CLN8/PTCH1/MAPT/DYNC2H1/DCC/LDB1/KIFBP/TCTN1/OLIG2	64
HepaRG > PHH	GO:0001738	morphogenesis of a polarized epithelium	48/4698	92/13656	0.000331575	0.0207908	0.0193601	DVL2/PAFAH1B1/CELSR3/LAMA3/MYO9A/EXOC5/WDR1/GPC4/OPHN1/DLG3/FAT1/RAB10/ABL1/LAMA1/FOXF1/RPGRIP1L/FZD3/DKK1/SMURF2/WNT5A/FOXF2/PRICKLE1/CELSR2/NPHP1/SFRP2/ASTN2/DLG5/DAB2/ZDHHC7/FZD7/FZD1/BRSK1/PRICKLE2/INTU/FZD6/DACT1/ROR2/MLLT3/VANGL1/BRSK2/ERBB4/FZD2/GPC6/ZNRF3/ROR1/MAGI2/SMURF1/TRAF3IP1	48
HepaRG > HuH7	GO:0034341	response to interferon-gamma	53/4768	103/13656	0.000397526	0.0208365	0.0192595	WAS/SLC11A1/NR1H3/IFNGR1/SP100/JAK2/CD40/MEFV/CCL2/HPX/CYP27B1/WNT5A/CD58/GBP3/GBP1/IRF1/BST2/ASS1/SHFL/NR1H2/TRIM21/CALCOCO2/TLR4/TLR2/CASP1/RAB20/NLRC5/IRF8/IFITM3/RPL13A/IFNGR2/ADAMTS13/CXCL16/JAK1/GBP2/GBP4/TLR3/SLC30A8/LGALS9/AQP4/PDE12/CIITA/CDC42EP4/IFITM2/SOCS1/IFITM1/CD47/SIRPA/GBP7/HLA-DPA1/MRC1/CCL15/RAB7B	53
HuH7 > HepaRG	GO:0006305	DNA alkylation	33/4648	60/13656	0.000670157	0.0209749	0.0195305	KMT2E/PAX6/BRCA1/BAZ2A/ATRX/DNMT3B/PRMT5/METTL4/CTCF/EZH2/RLF/KMT2A/DNMT3A/HELLS/TRIM28/DNMT1/PRMT7/TEX15/MYC/CYP1A1/PARP1/MTA2/SMARCA5/MIS18A/EOMES/GATAD2A/ATF7IP/BEND3/PLD6/EHMT1/TDRKH/TET3/PIWIL2	33
HuH7 > HepaRG	GO:0006306	DNA methylation	33/4648	60/13656	0.000670157	0.0209749	0.0195305	KMT2E/PAX6/BRCA1/BAZ2A/ATRX/DNMT3B/PRMT5/METTL4/CTCF/EZH2/RLF/KMT2A/DNMT3A/HELLS/TRIM28/DNMT1/PRMT7/TEX15/MYC/CYP1A1/PARP1/MTA2/SMARCA5/MIS18A/EOMES/GATAD2A/ATF7IP/BEND3/PLD6/EHMT1/TDRKH/TET3/PIWIL2	33
PHH > HepaRG	GO:0045620	negative regulation of lymphocyte differentiation	22/4105	40/13656	0.000865107	0.0211517	0.0192756	CD74/RUNX3/HMGB3/FOXP3/IL4R/LAG3/FBXO7/BCL6/ID2/TMEM131L/INHBA/IRF1/FOXJ1/RC3H1/HLX/ZBTB7B/PGLYRP2/ZC3H12A/SHH/PTPN2/SOCS1/NRARP	22
HepaRG > HuH7	GO:0006575	cellular modified amino acid metabolic process	76/4768	158/13656	0.000407423	0.0212175	0.0196116	GCLC/CROT/IYD/DPEP1/CHDH/OSBPL5/TG/CRAT/GGT5/PRODH/CRYM/CPQ/SULT2A1/HPN/ETHE1/SLC1A1/GATA3/CPT1A/FOLR1/SOD2/VNN1/SLC16A10/ACADL/TPO/ACADM/MTRR/GNMT/PAX8/BBOX1/GAMT/SLC27A1/ASS1/SLC6A8/GGT7/MMACHC/DMGDH/BHMT2/GSTT2B/GGACT/ALDH9A1/MBOAT2/NAT8/ARL6IP5/PLA1A/ALDH1L1/SLC16A2/CPT2/ALDH4A1/G6PD/MTHFD2L/SERINC5/CTSB/ALDH7A1/GPX4/MFSD2A/SERINC2/GSTM4/KYAT1/GATM/SULT1B1/SHMT1/MTHFR/DHFR2/OPLAH/TMLHE/SLC22A4/GSTK1/CPT1B/DIO2/DIO1/CKMT1A/GPX1/CKMT1B/HOGA1/GSTA1/GSTA2	76
HuH7 > PHH	GO:0051053	negative regulation of DNA metabolic process	67/5081	131/13656	0.000748866	0.0213228	0.0198128	LIG3/POLQ/WAPL/TP53BP1/SMG6/XRCC1/TIPIN/MLH1/XRCC5/RIF1/CDC6/MSH2/SMCHD1/ACD/NBN/UBR5/DNAJC2/GTPBP4/STN1/TIMELESS/FBXO5/GMNN/OGG1/MSH6/ZRANB3/CYREN/TTF1/AUNIP/GNL3L/TRIM28/TERF2/NAT10/HNRNPA1/NIBAN2/SMARCAL1/BRCA2/PIF1/TP53/PARP1/RADX/ANKRD1/CHEK1/HMGA2/HNRNPU/TRIP12/DONSON/DFFA/ANKLE1/UBQLN4/S100A11/ZNF91/CDT1/EXOSC10/SHLD1/DCP2/TNKS/RMI2/FANCB/ZNF93/PARPBP/SLX4/SRC/BLM/BMPR2/CERS1/SHLD3/DACH1	67
HuH7 > HepaRG	GO:0032970	regulation of actin filament-based process	148/4648	350/13656	0.000695453	0.0216826	0.0201895	BAIAP2L1/TMSB10/CAPG/ARHGEF5/LIMA1/PKP2/NCKAP1/LIMCH1/CNN2/ARFGEF1/ROCK1/PFN2/GBA2/WDR1/RHOBTB1/CLASP1/CELSR1/FSCN1/CAPZB/EDN1/SSH1/CTTN/ADD1/PLEKHG2/DSP/NRP1/PPM1F/SH3BP1/MYH9/CORO1A/COTL1/TJP1/SFRP1/MET/LIMK1/KANK1/CXCL12/PFN1/RND2/RANGRF/CRACD/MDK/ARPC3/ARHGDIB/PDE4D/PDGFRB/DBN1/ECT2/TNNC1/SPTBN1/CCDC88A/RND3/SUMO1/ALMS1/CAPZA1/STMN1/PROX1/CCN2/SORBS3/CIT/ARHGAP40/VASP/DSTN/ID1/VIL1/AKAP9/CDC42EP1/SNX9/ARPC1B/LATS1/PPFIA1/RHPN2/KANK4/SWAP70/NOTCH2/ROCK2/DSC2/PDGFRA/FHOD1/WASHC4/VILL/RDX/SPTBN5/ABI2/HCN4/RHOF/BBS4/IQGAP1/ARHGAP17/MYLK3/ARHGDIA/TRPM2/ARHGEF19/ABL2/PHLDB2/EPHA5/CAMK2D/ANK2/ADD3/ESAM/CDC42EP2/TAOK2/DIXDC1/TWF1/EPS8/PLEKHH2/BAG4/BRAF/RHPN1/CARMIL2/TAOK1/CLASP2/F2RL1/RICTOR/DLC1/ARF6/TSC1/SMAD3/DAPK3/RHOH/RAC3/RND1/CORO1B/SSH3/RHOD/JUP/SPTBN2/ATP2A2/FLII/GRB2/MYADM/PAK2/WASH6P/FES/IQGAP3/ACTG1/NF2/EVL/FLNA/SPTAN1/FCHSD1/LPAR1/MTOR/PDXP/ARPC4/ARPC1A/SHANK3/MKKS	148
PHH > HuH7	GO:0015748	organophosphate ester transport	60/4679	126/13656	0.0012747	0.0217021	0.0189433	ABCB4/OSBPL5/CLPTM1L/VMP1/ABCA7/SCARB1/P2RX7/PITPNM2/ABCC6/SLC17A9/ATP11C/ABCD1/ATP8B4/KCNN4/APOA5/APOA4/APOC3/PLSCR4/SCP2/APOA1/NPC2/SLC35B1/ABCC11/SLC66A2/SLC17A3/APOE/APOC1/G6PC1/SLC37A2/SLC37A4/MTTP/GLTP/PCTP/ABCG8/SLC25A25/SLC25A4/PITPNC1/DBI/XKR8/APOA2/ABCG1/ABCA1/TMEM41B/MFSD2A/SLC33A1/GJB1/TRIAP1/C2CD2L/SLC25A42/TMEM30B/GLTPD2/TNFAIP8L3/PLSCR1/CD47/ABCA4/ATP10A/XKR9/CPTP/APOC2/SLC25A53	60
HuH7 > HepaRG	GO:0010921	regulation of phosphatase activity	36/4648	67/13656	0.000701477	0.0217056	0.0202109	BOD1L1/PPP1R12A/ROCK1/NUAK1/GSK3B/PPP1R15A/FKBP1A/TGFB2/HSP90AB1/PPP6R2/PPP6R1/PPP6R3/GPLD1/PDGFRB/FKBP1B/MASTL/BMP2/STYXL1/RGN/LGALS3/ROCK2/CALM2/BOD1/PPARGC1B/BAG4/RCAN1/ITGA2/TSC1/PPP1R36/SMAD3/NPNT/PPP1R2/SEMA4D/SLC39A10/HTT/MTOR	36
HuH7 > HepaRG	GO:1901879	regulation of protein depolymerization	42/4648	81/13656	0.000701567	0.0217056	0.0202109	SPAST/CAPG/LIMA1/WDR1/CLASP1/CAPZB/ADD1/TPX2/SH3BP1/CRACD/TRPV4/SPTBN1/CAPZA1/ARHGEF2/CAMSAP2/DSTN/VIL1/MAP1S/CAMSAP1/MAP1B/NES/SWAP70/VILL/CKAP2/RDX/SPTBN5/KATNB1/ADD3/TWF1/EPS8/PLEKHH2/CARMIL2/TAOK1/CLASP2/F2RL1/HDGFL3/MAP1A/SPTBN2/FLII/SPTAN1/ASPH/PDXP	42
HepaRG > PHH	GO:0031346	positive regulation of cell projection organization	136/4698	311/13656	0.000350436	0.0218031	0.0203027	KDM1A/DVL2/ITGA3/CX3CL1/RALA/PAFAH1B1/CDKL5/ANLN/CNTN1/HGF/GRN/CUL7/EPHA3/NCKAP1/MYO3B/PAK3/CARMIL1/ITGA6/MYO3A/ABL1/KCTD17/NIN/STK24/METRN/SF3A2/ANKRD27/MEGF8/PTN/WASL/TMEM106B/EZH2/LIMK1/TGFBR1/EHD1/MDK/NEDD9/RIPOR2/TMEM30A/DPYSL3/DBN1/WNT5A/PLXNA1/CCDC88A/EPHA4/RGS2/RHOQ/PTK2B/SEPTIN7/PACSIN1/RAC2/PLXNA3/MAP1B/ATP8A2/EPHB2/KIDINS220/CAPRIN1/PLXNC1/ENPP2/TUBB2B/ITPKA/FNBP1L/ACTR2/PLCE1/ABI2/MNS1/SCARB2/IGF1R/BBS4/ABL2/SLIT2/TENM2/DOCK11/NTRK2/FEZ1/CDC42EP2/GPM6A/DIXDC1/EPS8/CENPJ/GRIP1/LRP8/FZD1/KIT/WASF2/DISC1/CDC42EP3/S100A9/ARPC2/SERPINI1/PRKCI/ITGA2/F2RL1/ATP7A/RAB8B/ATMIN/CDC42EP5/SHOX2/ROR2/IL1RAPL1/NLGN1/ROBO1/ZNF804A/ALK/FUT9/NDNF/CEP135/FZD4/DHX36/FBXW8/BDNF/SLITRK1/AMIGO1/CREB3L2/PRKD1/EFNA5/ROBO2/ROR1/MAPT/MAGI2/AGRN/C15orf62/RELN/PLXNB2/FLNA/SRC/DNM3/SMURF1/PLXNB3/EPS8L3/GPRASP3/BMPR2/NCKIPSD/TENM3/TWF2/CYFIP1/NEFL	136
PHH > HuH7	GO:1900046	regulation of hemostasis	35/4679	66/13656	0.00129278	0.0218759	0.0190949	ENPP4/CD9/F7/CEACAM1/CPB2/F11/APOH/VTN/ST3GAL4/ADTRP/KNG1/HRG/PROC/SERPINC1/PLG/TSPAN8/APOE/F12/EPHB2/PDGFRA/EMILIN1/SERPING1/USF1/KLKB1/VKORC1/SERPINF2/PRDX2/FGG/FGA/FGB/THBD/F2/ABAT/PROS1/PDGFA	35
PHH > HuH7	GO:0051346	negative regulation of hydrolase activity	122/4679	284/13656	0.0012942	0.0218759	0.0190949	ANOS1/HGF/BIRC3/ITIH4/ITIH1/SPHK2/PRKCZ/SPP2/KDM5A/PTGS2/TMED2/PPP1R15A/PEBP1/FETUB/SERPIND1/SERPINA4/CST3/WFDC2/XIAP/RENBP/TIMP1/IKBKB/SLC39A14/PIH1D1/GPI/CARD8/C5/AMBP/VTN/CRYAB/APOC3/VEGFA/KNG1/HRG/COL7A1/GNAI2/PARK7/LEPR/SERPINC1/APOA1/RARRES1/CSTA/CRY2/NCKAP1L/LRP1/SERPINA7/SLPI/C3/TNFSF14/AMOT/PCID2/IFI6/POR/APOC1/BST2/ATP5IF1/RGN/SERPINF1/APCS/ANGPTL3/LAMTOR5/LPIN1/AGT/EGLN1/KLF4/DAB2IP/CPEB2/SORL1/GCHFR/RAP1GDS1/TMBIM6/SERPINA10/NEIL1/FURIN/NOL3/AKT1/ECM1/AHSG/SERPING1/ITIH2/CAST/F11R/APOA2/CSTB/ITIH3/COL6A3/IFI16/FABP1/SPINK1/CTSB/PRDX3/SERPINB8/SLC27A4/SPINT2/SERPINF2/ANGPTL4/C3P1/SERPINA6/TMED10/ARL6IP1/TRIAP1/A2M/SIAH2/GAS6/PROS1/SERPINA11/CHP1/SERPINA5/LRRK2/SERPINA3/PPP1R26/SERPINA1/PLXNB3/FICD/PPP1R11/PLIN5/FNIP1/C4B/GPX1/AQP1/C4A/NAIP	122
PHH > HuH7	GO:0009135	purine nucleoside diphosphate metabolic process	46/4679	92/13656	0.00129826	0.0218759	0.0190949	BAD/AK2/MLXIPL/IGF1/PFKP/PGM1/SLC4A4/P2RX7/PGK1/GPI/OGDH/PRKAG2/GCK/AK1/GALK1/ENO3/ALDOC/MPP1/LDHA/NT5E/ALDOB/PFKL/ARNT/PKLR/GUK1/OGT/AK3/FLCN/HKDC1/HK1/PFKFB1/FBP1/GPD1/MLST8/DDIT4/STAT3/NUDT9/INSR/NUPR1/ZBTB7A/DHTKD1/PRKAG1/PPARA/OGDHL/CARD11/TREX1	46
PHH > HuH7	GO:0009179	purine ribonucleoside diphosphate metabolic process	46/4679	92/13656	0.00129826	0.0218759	0.0190949	BAD/AK2/MLXIPL/IGF1/PFKP/PGM1/SLC4A4/P2RX7/PGK1/GPI/OGDH/PRKAG2/GCK/AK1/GALK1/ENO3/ALDOC/MPP1/LDHA/NT5E/ALDOB/PFKL/ARNT/PKLR/GUK1/OGT/AK3/FLCN/HKDC1/HK1/PFKFB1/FBP1/GPD1/MLST8/DDIT4/STAT3/NUDT9/INSR/NUPR1/ZBTB7A/DHTKD1/PRKAG1/PPARA/OGDHL/CARD11/TREX1	46
PHH > HuH7	GO:0046686	response to cadmium ion	28/4679	50/13656	0.00129843	0.0218759	0.0190949	GCLC/ERCC1/HMOX1/GPI/SOD2/ARG1/CAT/MT1G/MT2A/SORD/CYP1A2/SOD1/AKT1/ALAD/HAAO/HESX1/CYBB/MT1B/MT1E/FOS/SLC30A1/JUN/MT1X/AKR1C3/MT1F/MT1H/MT1A/MT1M	28
PHH > HepaRG	GO:0046634	regulation of alpha-beta T cell activation	37/4105	78/13656	0.00089817	0.0218936	0.0199517	RUNX3/FOXP3/PRDM1/AP3D1/PRKCZ/IL4R/ITCH/NKAP/TYK2/SHB/CD81/BCL6/HSPH1/MAPK8IP1/NCKAP1L/IRF1/RARA/RC3H1/HLX/ITPKB/NFKBIZ/IL2RG/TNFRSF14/ZBTB7B/ZC3H12A/SHH/NFKBID/LGALS9/JUNB/KLHL25/SOCS1/HLA-DRB1/CD55/PNP/HLA-DRA/AGER/HLA-E	37
HepaRG > PHH	GO:1901989	positive regulation of cell cycle phase transition	53/4698	104/13656	0.000358176	0.0220144	0.0204995	RRM2B/MTA3/FGF10/CDC6/CDC7/THOC5/FAM83D/EZH2/RAD51C/GLI1/FBXO5/CCND3/KLHL18/CCND2/CPSF3/VPS4B/STIL/DLGAP5/CCNB1/CDC73/ANXA1/CDK4/ESPL1/MDM2/RB1/DTL/DYRK3/CDCA5/ADAM17/CENPJ/LSM11/SASS6/CUL4B/CDC25C/CDC25A/TERT/STOX1/STXBP4/RRM1/CDT1/SIN3A/WNT10B/CDK1/ZNF16/RRM2/MTBP/ATAD5/RCC2/NPM1/UBE2E2/PLCB1/CHEK2/PBX1	53
HepaRG > PHH	GO:0140014	mitotic nuclear division	134/4698	306/13656	0.000359319	0.0220144	0.0204995	NCAPD2/DPF1/ANLN/TACC3/SPDL1/CUL7/RIOK2/SMARCD1/KIF2A/TRIP13/NDE1/EDN1/CDC14A/NDC80/SMARCD3/AURKA/TPX2/BIRC5/KIF4A/CDC6/PDGFB/PRMT5/MYBL2/MAPRE1/CAV2/UBE2S/KPNB1/PPP1R9B/NCAPG/FBXO5/TTK/IK/SMC4/CHMP3/PHF13/CDC20/NEK2/CENPF/STAG1/KIF14/VPS4B/SLF2/NCAPH/NAA50/KIF18A/ZWINT/CENPK/EDN3/BMP4/XRCC3/DLGAP5/PKMYT1/KNSTRN/SGO1/CEP85/TUBG1/VPS4A/SLF1/DPF2/CCNB1/PSRC1/CDCA8/ESPL1/BORA/ACTL6A/SMC2/CDK5RAP2/DSCC1/DMRT1/NUMA1/NUSAP1/KIF23/KIF11/KIF20B/CENPE/EGF/RB1/KIF2C/NUF2/CDCA5/NCAPG2/MKI67/INCENP/CHEK1/EPS8/SPC25/ANAPC1/SMARCA5/CCSAP/BUB3/TTN/FBXO43/BUB1B/CDC25C/RACGAP1/SPC24/TGFA/ABRAXAS1/SGO2/CLASP2/KIF15/TASOR/MAD2L1/MAP9/PTTG1/CHMP4C/RAD21/BRD7/PLK1/CDT1/BUB1/ESCO2/NME6/MTBP/TNKS/SMARCC1/ZWILCH/DCTN2/RMDN1/HASPIN/AURKB/CEP97/CHEK2/KNTC1/CDCA2/KIF18B/FLNA/TOGARAM1/PRC1/MZT1/LCMT1/MAP10/UBXN2B/KIFC1	134
HuH7 > PHH	GO:0007156	homophilic cell adhesion via plasma membrane adhesion molecules	70/5081	138/13656	0.000777374	0.0220566	0.0204947	CELSR3/DSG2/PIK3CB/CDH19/CELSR1/PTPN23/CDH17/PCDHB4/PCDHA6/PCDHGA2/CADM4/NECTIN1/PCDHB2/CDH9/PCDHB3/PCDHB5/PCDHB6/PCDHB7/CDH6/PCDH17/PCDHB8/PCDHB10/PCDHB14/PCDHB12/PALLD/DSC2/DSG3/DSC3/AMIGO2/CDH24/CELSR2/ESAM/ITGB1/CDH8/NPTN/NEXN/DCHS1/PCDH7/ROBO1/CDH2/EMB/CLSTN1/BSG/PTPRM/PCDHB9/ROBO2/PCDHB13/FAT4/PLXNB2/DCHS2/PCDHB11/PCDHGA1/PCDHA8/PCDHA7/PCDHA5/PCDHA4/PCDHA2/PCDHA11/PCDHGA7/PCDHGA10/PCDHGB2/PCDHGB7/PCDHGB1/PCDHGA3/PCDHA3/PCDHGA9/PCDHGB3/PCDHGA4/PCDHB16/PCDHGB5	70
HepaRG > PHH	GO:0032392	DNA geometric change	50/4698	97/13656	0.000366935	0.0223108	0.0207754	RECQL/MNAT1/MRE11/RAD51/POLQ/MCM2/MCM6/XRCC5/DDX1/RAD54L/CDC45/MCM5/GINS1/NBN/MCM4/TWNK/MCM3/ASCC3/RAD50/ZRANB3/MCM8/POT1/GINS2/TOP2A/RPA1/RFC3/FBH1/ANXA1/BRIP1/DSCC1/HMGA1/PIF1/GTF2H2/GINS4/RECQL4/HFM1/SMARCAD1/RFC4/HMGB2/MCM7/CHD3/DHX36/RUVBL1/MCMDC2/GINS3/RUVBL2/ERCC6L/FANCM/XRCC6/BLM	50
HepaRG > HuH7	GO:0031667	response to nutrient levels	173/4768	403/13656	0.000436253	0.0225733	0.0208648	GCLC/AOC1/PDK4/PON1/PDK2/LAMP2/VPS41/HFE/ERCC1/NR1H4/SNAI2/CPS1/RRAGD/FAS/OTC/CLEC16A/SIRT2/NUCB2/WIPI1/PTGS2/ACAT1/PAX2/ACACB/USP33/PIK3C3/SESN1/BCKDHB/RRAGB/NCOA1/WNT11/EIF2AK1/BAX/COMT/DEPDC5/HMOX1/TSPO/TXN2/SLC10A1/PCK2/MAP1LC3A/PAGE4/STK24/GDAP1/FGF21/RNF167/PPARGC1A/CPT1A/FOLR1/CYP27B1/VDR/SOD2/TFEB/GHR/BCHE/GNAI2/NPRL2/IGFBP2/RRAGC/ACADM/NENF/SGIP1/FOXO3/TRIM25/LRAT/CAT/SIRT5/CDKN1A/RUNX2/BBS2/AMELX/MAX/ASL/WDR24/ZFP36/VGF/EIF2AK4/CD68/APOE/ASS1/SESN2/NR1H2/PRKAB2/CHSY1/POSTN/KL/LARS1/MBD2/HMGCS2/SPX/GLUL/APPL2/CIDEB/CYP1B1/ABCG5/SORD/TNFRSF11A/SIK1/PKLR/ABCG8/UCN2/SFRP2/SRD5A1/SLC22A3/HTR2C/PLIN2/ALAD/SESN3/FOXO1/ACSL1/CCL28/JMY/IMPACT/RRAGA/AIFM1/KCNB1/PFKFB1/WNT9B/STC1/ACE/CBS/G6PD/ALPL/WNT4/OMA1/INHBB/IFI16/ALB/UCN/IL15/MIOS/TNFRSF11B/AQP3/ZFYVE1/MC4R/SLC27A4/GPT/FAM107A/MFSD2A/SCNN1B/CXCL10/ADRB2/MGMT/BCL2/BRSK2/DDIT3/LPL/A2M/BNIP3/HSD11B2/RNF152/MTHFR/GBA1/PLEC/CYP8B1/PRKAG1/SLC8A1/GAS6/FOXO4/RXRA/PPARA/SLC38A3/LRRK2/AKR1C3/WDR45/KANK2/MAP3K5/SZT2/STK39/F5/GCGR/GPX1/UGT1A1/LOC102724560	173
HepaRG > HuH7	GO:0003014	renal system process	49/4768	94/13656	0.000439694	0.0226064	0.0208954	ITGA3/RRM2B/KCNQ1/ADGRF5/SLC5A1/LGMN/MAGED2/PON3/ATP6V0A4/SLC9A3R1/FOLR1/NPR3/GNAI2/TACR1/ADRA1A/INPP5K/SPX/AGT/EDNRB/SULF1/SLC5A2/PRKACB/PTPRO/EDNRA/KCNMA1/STC1/ACE/ADORA1/AQP3/AVPR1A/MYO5B/OR51E2/NPR1/BCL2/AQP4/HSD11B2/GAS6/KIRREL1/CYP4F2/CYP4F12/CLCNKA/CYP4A11/CLN3/AKR1C3/XPNPEP3/SULF2/SUCNR1/EMP2/MLLT6	49
HepaRG > HuH7	GO:1905952	regulation of lipid localization	68/4768	139/13656	0.00044314	0.0226394	0.0209259	PON1/ABCB4/NR1H3/MSR1/ABCA7/ACACB/OSBPL6/P2RX7/ZDHHC8/TSPO/NFKBIA/CAV1/ABCA2/MAP2K6/APOA5/APOC3/SCP2/PLA2G4A/APOA1/LRAT/ATP8A1/IL1B/C3/APOE/NR1H2/GPS2/CRP/ATP8A2/CD36/AGT/CYP19A1/ABCG5/FITM1/ABCA8/TNFRSF11A/ABCG8/ABCA12/TMF1/OSBPL11/PLIN2/ACSL1/SAR1B/PLA2R1/ABCA5/TTC39B/ABCG1/NAXE/GDF9/SYK/VSTM2A/TRIAP1/ARV1/C1QTNF1/LPL/PNPLA2/ERFE/CYP8B1/PLA2G6/PRKN/IRS2/CYP4F2/RXRA/PPARA/CYP4A11/ACSL5/FITM2/CES1/PLIN5	68
PHH > HuH7	GO:0002823	negative regulation of adaptive immune response based on somatic recombination of immune receptors built from immunoglobulin superfamily domains	23/4679	39/13656	0.00135239	0.0226904	0.0198059	HFE/PARP3/FOXP3/IL4R/CEACAM1/PTPN6/DUSP22/BCL6/IL1RL1/ARG1/NCKAP1L/C4BPA/C4BPB/NDFIP1/HAVCR2/IL33/SUSD4/ZBTB7B/ZC3H12A/NOD2/IL20RB/CD55/HLA-F	23
PHH > HuH7	GO:0072595	maintenance of protein localization in organelle	23/4679	39/13656	0.00135239	0.0226904	0.0198059	HSPA5/SP100/SUN2/TSPO/KDELR1/GRIK5/PARK7/SUPT7L/INSIG2/SYNE1/OS9/KDELR2/TAF8/PML/AKT1/HK1/RER1/PINK1/TAF3/TAPT1/INSIG1/GPAA1/CHCHD10	23
HuH7 > HepaRG	GO:0051294	establishment of spindle orientation	23/4648	38/13656	0.000736401	0.0226963	0.0211334	PAX6/SPDL1/MAP4/NDE1/LLGL2/CLASP1/SPAG5/NDC80/NSFL1C/MISP/MAPRE1/CENPA/SPRY2/DYNLT1/MCPH1/ITGB1/GJA1/GPSM1/MAD2L1/NDEL1/PLK1/SAPCD2/HTT	23
PHH > HepaRG	GO:0002460	adaptive immune response based on somatic recombination of immune receptors built from immunoglobulin superfamily domains	86/4105	214/13656	0.000938544	0.0228086	0.0207856	MASP2/CD4/SLC11A1/CD74/C8B/TNFRSF1B/FOXP3/PRKCZ/BCL3/RORA/RAB27A/NFKB2/IL4R/THOC1/CEACAM1/ICAM1/TNFSF13B/TYK2/C5/SUPT6H/HPX/CD81/TCIRG1/PTPN6/BACH2/DUSP22/BCL6/IL1R1/MAD2L2/TNFAIP3/ARG1/CLU/NCKAP1L/C4BPA/C4BPB/IL1B/C3/TRAF2/FOXJ1/NECTIN2/KMT5C/RC3H1/MYO1G/HLX/IL33/IL18BP/C1RL/SLC15A4/RORC/SUSD4/HSPD1/NFKBIZ/SERPING1/CD8A/C8A/CD1D/C1R/ZBTB7B/AZGP1/FZD5/ZC3H12A/MBL2/C2/B2M/STAT6/NOD2/NFKBID/STAT3/JUNB/MYD88/C8G/C1S/IRF7/HLA-DRB1/CD55/HLA-DRA/AGER/HLA-E/CFI/TREX1/EXOSC6/HLA-DPB1/C4B/HLA-DPA1/HLA-B/C4A	86
HepaRG > HuH7	GO:0015711	organic anion transport	130/4768	293/13656	0.000450879	0.0228899	0.0211574	SLC25A5/ABCB4/MGST1/SLC6A13/SLC25A39/SLC11A1/ATP1A2/SLC7A9/SLC6A15/ABCB11/PTGS2/SLC1A3/SLC4A4/SLC27A5/P2RX7/SLC26A3/SLC7A8/SLC10A1/SLCO4A1/SLC52A3/AQP9/SLC17A7/SLC1A1/APBA1/SLC25A11/ABCC3/MAP2K6/SLC9A3R1/SLC2A9/FOLR1/SLC6A12/RHAG/SLC16A10/SLC27A6/SLC4A3/SLC35D1/PLA2G4A/KMO/ABCC11/PLA2G12A/SLC17A3/IL1B/SLC25A23/SLC10A3/SLC27A1/SLC6A8/RTBDN/TRPC4/SLCO1B1/CD36/AGT/SLC22A7/SLCO5A1/SLC3A1/SLC39A8/SLC38A4/GLTP/TNFRSF11A/SLC47A1/SLC4A10/ARL6IP5/SLC17A4/SLC22A3/SLC16A2/SLC26A7/NTRK2/SLC25A4/SLC16A12/PLA2R1/SLC7A7/SLC26A2/SFXN2/SLC6A1/SLC35B2/SLC38A10/SLC13A3/ACE/ADORA1/SLC2A2/SERINC5/SYK/SLC16A9/AVPR1A/SLC27A4/CYP7A1/BEST1/MFSD2A/BDKRB2/SLC25A6/SLC33A1/SLC23A1/EMB/PLA2G1B/LRRC8D/AGXT/SLC25A30/SLC16A11/SLC16A13/SLC26A9/SLC66A1L/SLCO3A1/SLC25A22/SLC25A42/GLTPD2/CLN8/SLC25A18/SLC25A21/ABAT/SLC25A10/PLA2G6/CYP4F2/SLC36A2/CYP4A11/AKR1C1/PLA2G2A/SLC38A3/CLN3/CD47/SLC6A17/SLC25A29/SLC2A10/PSAP/AKR1C4/CES1/GABBR1/ASIC3/SLC23A3/CPTP/PRAF2/SLC35D2	130
HuH7 > PHH	GO:0032231	regulation of actin filament bundle assembly	50/5081	93/13656	0.00081183	0.0229534	0.021328	CX3CL1/ARHGEF5/RHOA/ROCK1/PFN2/CLASP1/RAPGEF3/CARMIL1/ARHGAP28/PXN/SLC9A1/ABL1/NRP1/PPM1F/TJP1/SFRP1/ARHGEF18/PIK3R2/MET/LIMK1/CCDC88A/ALMS1/STMN1/CCN2/ID1/VIL1/PPFIA1/RHPN2/SWAP70/ROCK2/FHOD1/RDX/TPM1/BBS4/PHLDB2/PAK1/RHOC/BRAF/WASF2/CLASP2/TSC1/SMAD3/PTGER4/PAK2/ACTG1/NF2/FLNA/S100A10/LPAR1/MTOR	50
HepaRG > HuH7	GO:0019885	antigen processing and presentation of endogenous peptide antigen via MHC class I	12/4768	15/13656	0.00046358	0.0232423	0.0214832	HFE/AZGP1/ERAP2/B2M/TAP1/TAP2/HLA-C/HLA-E/HLA-F/HLA-A/TAPBP/HLA-B	12
HepaRG > HuH7	GO:0046322	negative regulation of fatty acid oxidation	12/4768	15/13656	0.00046358	0.0232423	0.0214832	FMO1/DGAT2/ACADVL/FMO4/ACACB/SIRT4/FMO2/ACADL/APPL2/ETFBKMT/MFSD2A/PLIN5	12
PHH > HepaRG	GO:0006576	cellular biogenic amine metabolic process	35/4105	73/13656	0.000961928	0.0233065	0.0212393	AOC1/COMT/DHPS/HDAC10/GDPD3/GCDH/SLC1A1/DAO/ALDH2/KYNU/EPAS1/PARK7/AGMAT/KMO/PNKD/SAT1/AOC2/GCH1/NAAA/SAT2/PAOX/TDO2/ACMSD/NR4A2/ITGB2/NAPEPLD/HAAO/RNF180/NNMT/GPR37/PAH/ABAT/AFMID/SULT1A1/SULT1A2	35
HuH7 > HepaRG	GO:2000781	positive regulation of double-strand break repair	44/4648	86/13656	0.000765378	0.0234597	0.0218442	DPF1/DDX11/ARID1B/SMARCD1/ING3/SMARCE1/ACTB/RIF1/SMARCD3/FUS/SMARCB1/MRGBP/SMCHD1/KMT5B/FOXM1/RAD51AP1/TIMELESS/WDR48/ARID1A/YEATS4/SMARCA4/PHF10/KMT5C/SPIRE1/ACTL6A/ACTR2/WRAP53/POGZ/PARP1/VPS72/PBRM1/HDGFL2/UBE2V2/SHLD1/SMARCC1/UBE2N/FANCB/EP400/MORF4L1/ARID2/TRRAP/OOEP/SPIRE2/PRKDC	44
HuH7 > HepaRG	GO:0017148	negative regulation of translation	77/4648	167/13656	0.00076698	0.0234597	0.0218442	UPF1/TPR/YBX1/ROCK1/IGF2BP2/EXOSC7/MLH1/CNOT3/KHSRP/PUS7/AGO1/TNRC6B/FMR1/EXOSC3/CNOT2/GAPDH/CNOT6/NCL/TIA1/EXOSC8/TARDBP/TENT4B/EXOSC9/AGO2/CNOT1/METTL16/FXR2/ILF3/EXOSC2/UNK/ROCK2/SYNCRIP/DHX9/EIF4E2/IGF2BP3/IREB2/PNPT1/HNRNPD/EIF4A3/POLR2D/CNOT9/CELF1/YTHDF1/NOCT/EIF4E/BANK1/HNRNPU/LARP1/CNOT8/CNOT11/IGF2BP1/TSC1/METTL3/PATL1/DAPK3/ENC1/EIF2AK3/PAIP1/DCP2/RBM4/DHX36/TYMS/ZC3H12D/SAMD4B/MEX3D/EIF4ENIF1/YTHDF3/PLEKHN1/NANOS1/DAPK1/CNOT7/TRIM71/DDX3X/DHFR/C8orf88/LSM14A/DCP1A	77
PHH > HuH7	GO:0006879	cellular iron ion homeostasis	31/4679	57/13656	0.00140136	0.0234633	0.0204806	CYB561/HFE/SLC11A1/CP/CYBRD1/FTL/TF/SLC22A17/HMOX1/NUBP1/SLC39A14/HAMP/TFR2/HPX/SLC11A2/ACO1/STEAP4/ABCB7/NDFIP1/EGLN1/ISCU/MYC/SLC40A1/SOD1/ATP6V0D1/CYB561A3/FXN/HJV/BOLA2/TMPRSS6/NCOA4	31
HuH7 > PHH	GO:0007127	meiosis I	54/5081	102/13656	0.000834605	0.023467	0.0218051	MRE11/RAD51/NDC1/TRIP13/MLH1/TOP2B/NDC80/RAD54L/AURKA/DMC1/CCNB1IP1/CDC25B/CCNE1/RAD51C/RAD51AP1/FBXO5/MND1/CKS2/HSPA2/SGO1/PSMC3IP/TOP2A/TEX15/ESPL1/BRIP1/SLC2A8/BRDT/BRCA2/P3H4/FANCD2/EME1/CCNB2/M1AP/ANKLE1/HFM1/SGO2/PTTG1/RAD21/RPL10L/PLK1/TERB2/C11orf80/CENPS/CCNE2/RMI1/MEIOC/TEX19/RAD51D/PSMD13/MYBL1/FANCM/SLX4/RAD54B/EHMT2	54
HuH7 > PHH	GO:0016447	somatic recombination of immunoglobulin gene segments	31/5081	52/13656	0.000835818	0.023467	0.0218051	TP53BP1/POLB/TCF3/TFRC/MLH1/UNG/RIF1/MSH2/NBN/IL27RA/TGFB1/EXOSC3/NSD2/KMT5B/CCR6/MSH6/TNFSF4/CYREN/SWAP70/XRCC4/PAXIP1/SANBR/RNF168/APLF/SHLD1/EXO1/CLCF1/ATAD5/NHEJ1/SHLD3/PRKDC	31
PHH > HepaRG	GO:0046883	regulation of hormone secretion	74/4105	180/13656	0.000981283	0.023704	0.0216016	ICA1/CD38/CRY1/SYT7/NR1H4/ALOX5/EIPR1/GAL/SREBF1/C1QTNF3/SLC8B1/SIRT4/LRP5L/PICK1/PCK2/HNF4A/SYTL4/TFR2/GCK/OSBP/TCIRG1/PPARD/GPLD1/VAMP8/FKBP1B/TNFSF11/SERP1/CRY2/INHBA/ACVR1C/IL1B/PAX8/FOXA2/NR1D1/NR0B2/PER2/SNAP25/AGT/UQCC2/RBP4/HADH/PFKL/TRPM2/CAPN10/MPC2/ENSA/AGTR1/GLUD1/TCF7L2/SIDT2/BMP6/SLC16A1/LRP5/VSNL1/SLC9B2/NDUFAF2/SPINK1/GPER1/SCG5/MIDN/NLGN2/CHD7/FGG/FGA/FGB/C2CD2L/UCP2/ABAT/C1QTNF12/PLA2G6/HLA-DRB1/PIM3/SELENOT/DOC2B	74
PHH > HuH7	GO:0051341	regulation of oxidoreductase activity	40/4679	78/13656	0.00141959	0.0237195	0.0207042	ATP2B4/SPHK2/SCARB1/SIRT4/HDAC6/HM13/CYP27B1/VDR/NPR3/GNAI2/PARK7/IL1B/EDN2/POR/ECSIT/APOE/H19/RGN/GCH1/AGT/TACO1/FDX1/COX17/ETFBKMT/SIRT3/AKT1/AGTR1/DDAH1/OXA1L/S100A1/FXN/NOD2/GDNF/CCS/PRKN/LRRK2/NDUFA4/SZT2/NOS1AP/HP	40
HepaRG > PHH	GO:0040017	positive regulation of locomotion	200/4698	479/13656	0.000395022	0.0237324	0.0220992	SEMA3F/ITGA3/CX3CL1/SEMA3G/PIK3C2A/SEMA3B/SNAI2/HGF/ADGRA2/GRN/DAPK2/RIPOR1/HDAC9/KITLG/BCAR1/PIK3CB/PHPT1/HDAC7/VPS35/FGF10/MAP4K4/SEMA3A/SEMA3C/WDR62/PAK3/FGFR1/EDN1/CARMIL1/OPRK1/CPNE3/TRIP6/MMP2/ZNF268/LAMB1/ITGA6/TGFB2/JAK2/ABL1/MAPK1/PPM1F/PDGFB/CD40/STK4/ANGPT4/FERMT1/CD99L2/SRPX2/FGF9/FOXF1/CTSH/CEMIP/SYDE1/TGFB1/MEGF8/CBLL1/PTN/CAV1/MET/TGFBR1/DOCK8/CREB3/GATA3/VSIR/ACTA2/C1QBP/SMURF2/GAB1/MDK/ATP5F1B/NEDD9/RIPOR2/SASH1/FBXO5/CCR6/SPARC/PDCD10/WNT5A/EPHA4/AKT3/PIK3R3/F3/ITGB1BP1/TRIM32/CD274/PTK2B/TWIST1/GLIPR2/PLAU/AGO2/PLCG1/EDN3/ATP8A1/BMP4/SOX9/BMP2/RRAS/EDN2/KDR/RAC2/PODXL/ACTN4/AKAP12/ZNF304/RIN2/EPHB2/SWAP70/RRAS2/ROCK2/ETS1/ANXA1/SEMA4F/GPNMB/ENPP2/ARHGEF39/SDCBP/MMP7/THBS1/SEMA6D/KIF20B/ITGAV/ANXA3/LEF1/EGF/PPP3CA/IGF1R/PDPK1/ABL2/ACKR3/SLIT2/PDGFC/TPBG/PAK1/VEGFC/DOCK1/FER/ADAM17/MGAT5/ATP5F1A/DAB2/SEMA3D/ANGPT1/PRKCA/JAM2/RHOC/CXCL13/SH3RF2/MMP14/KIT/TMSB15B/DMTN/ITGA5/PDPN/S100A11/TGFBR2/CLASP2/ITGA2/F2RL1/TERT/VEGFD/ATP7A/JCAD/NSMF/JAM3/STX3/FADD/ADAM9/IL12A/ROR2/PTK2/TACR3/TCAF2/SEMA3E/PDGFD/PRKCE/PIK3CD/BCL2/SRGAP2C/SCG2/FZD4/CAVIN1/CD151/FAM83H/F2R/SLC8A1/GAS6/CCBE1/PRKD1/CSF1/RELN/FUT4/SRC/PDGFA/MYO1C/LPAR1/STK39/BMPR2/ZNF580/PGAM4/TWIST2/CDKN2B-AS1	200
HepaRG > PHH	GO:0030174	regulation of DNA-templated DNA replication initiation	12/4698	15/13656	0.000396229	0.0237324	0.0220992	MCM2/MCM6/MCM5/NBN/MCM4/MCM3/GMNN/TICRR/CIZ1/MCM7/CDT1/MCIDAS	12
PHH > HepaRG	GO:0051346	negative regulation of hydrolase activity	110/4105	284/13656	0.000991356	0.0238756	0.021758	TFPI/PLAUR/SERPINB1/BOD1L1/ITIH4/ITIH1/WNK1/SPHK2/PRKCZ/ROCK1/SPP2/KDM5A/TMED2/PPP1R15A/PEBP1/FETUB/RFFL/SERPIND1/TIMP3/WFDC2/XIAP/RENBP/IKBKB/SLC39A14/CARD8/C5/AMBP/VTN/APOC3/GAPDH/VEGFA/KNG1/HRG/DHCR24/PARK7/LEPR/SERPINC1/APOA1/RARRES1/FKBP1B/CRY2/NCKAP1L/NR4A1/LRP1/SERPINA7/C3/TNFSF14/PCID2/BCL2L12/WFIKKN1/VIL1/POR/APOC1/ATP5IF1/RGN/LGALS3/RAF1/SERPINF1/APCS/ANGPTL3/MICAL1/AGT/SPRY2/KLF4/DAB2IP/CPEB2/SORL1/GCHFR/TMBIM6/SERPINA10/NEIL1/FURIN/AKT1/AHSG/GPC3/SERPING1/ITIH2/BICD1/F11R/APOA2/CSTB/ITIH3/COL6A3/FABP1/SPINK1/NOS3/PPP1R36/SPINT1/SERPINB8/SPINT2/SERPINF2/ANGPTL4/C3P1/SERPINA6/ARL6IP1/SERPINB9/A2M/UBE2O/SIAH2/SERPINA11/CHP1/SERPINA3/SERPINA1/FICD/PLIN5/C4B/AQP1/C4A/NAIP/MKKS	110
PHH > HepaRG	GO:0042026	protein refolding	15/4105	24/13656	0.000996436	0.0239234	0.0218015	HSPB6/HSPA5/HSP90AA1/DNAJA1/SNRNP70/HSPB1/HSPA9/FKBP1B/DNAJA4/HSPD1/B2M/HSPA6/HSPA14/HSPA1B/HSPA1A	15
PHH > HepaRG	GO:0044106	cellular amine metabolic process	38/4105	81/13656	0.00100226	0.0239234	0.0218015	AOC1/NR1H4/SIRT4/COMT/DHPS/HDAC10/GDPD3/GCDH/SLC1A1/DAO/ALDH2/KYNU/EPAS1/PARK7/AGMAT/KMO/PNKD/SAT1/AOC2/GCH1/NAAA/SAT2/BHMT/PAOX/TDO2/ACMSD/NR4A2/ITGB2/NAPEPLD/HAAO/RNF180/NNMT/GPR37/PAH/ABAT/AFMID/SULT1A1/SULT1A2	38
PHH > HepaRG	GO:0046632	alpha-beta T cell differentiation	38/4105	81/13656	0.00100226	0.0239234	0.0218015	RUNX3/FOXP3/PRDM1/AP3D1/PRKCZ/BCL3/RORA/IL4R/NKAP/SHB/BCL6/FOXP1/NCKAP1L/IRF1/RARA/RC3H1/HLX/ARMC5/RORC/ITPKB/NFKBIZ/IL2RG/ZBTB7B/ZC3H12A/SHH/STAT6/NFKBID/STAT3/LGALS9/GPR183/JUNB/ZFPM1/KLHL25/SOCS1/HLA-DRB1/PNP/TOX/HLA-DRA	38
HuH7 > HepaRG	GO:0045911	positive regulation of DNA recombination	35/4648	65/13656	0.000786202	0.0239569	0.0223072	TP53BP1/ING3/ACTB/MLH1/RIF1/FUS/MSH2/MRGBP/ERCC2/EXOSC3/NSD2/KMT5B/RAD51AP1/TIMELESS/WDR48/YEATS4/KMT5C/ACTL6A/ACTR2/WRAP53/POGZ/PARP1/PAXIP1/VPS72/HDGFL2/SHLD1/CLCF1/ATAD5/FANCB/EP400/MORF4L1/ARID2/TRRAP/OOEP/EXOSC6	35
PHH > HuH7	GO:0050819	negative regulation of coagulation	27/4679	48/13656	0.00144031	0.0240161	0.0209631	CD9/CEACAM1/CPB2/F11/APOH/VTN/ADTRP/KNG1/HRG/PROC/PLG/TSPAN8/APOE/F12/PDGFRA/SERPING1/USF1/KLKB1/SERPINF2/FGG/FGA/FGB/THBD/F2/ABAT/PROS1/PDGFA	27
HuH7 > HepaRG	GO:0044843	cell cycle G1/S phase transition	104/4648	236/13656	0.000794258	0.0241114	0.0224511	KMT2E/DBF4/DPF1/BID/MNAT1/CUL3/ARID1B/CUL1/CDK17/BCAT1/SMARCD1/CAMK2A/SMARCE1/GTSE1/ACTB/RBL1/SMARCD3/CDC6/CDC7/CDC34/SMARCB1/APEX1/E2F1/FAM83D/PIM2/GSPT1/CCNE1/CDK6/CASP2/EZH2/CUL2/RPS6KB1/CCND1/CDKN1B/PTPN6/E2F3/ARID1A/RPA2/KIF14/TBX2/KHDRBS1/CDK2/STIL/SMARCA4/PHF10/LATS1/NASP/ANXA1/CDK4/USP37/ACTL6A/MYC/RDX/CYP1A1/TP53/RPTOR/SDE2/CCNA2/SKP2/EGFR/CDKN2B/CDKN2A/ITGB1/EIF4E/CENPJ/CACUL1/ADAMTS1/SASS6/PRMT2/GFI1/PBRM1/CDC25A/TERT/E2F7/STXBP4/APBB1/WEE1/RRM1/CDK2AP2/RFWD3/E2F6/MN1/RRM2/MTBP/ID4/SMARCC1/CCNE2/CRLF3/TCIM/POLE/MLF1/RCC1/CACNB4/PLCB1/CHEK2/IQGAP3/ARID2/DDRGK1/GJC2/TRIM71/PHB2/DDX3X/CDK3/PRKDC	104
PHH > HuH7	GO:0006096	glycolytic process	37/4679	71/13656	0.00144981	0.0241247	0.0210579	MLXIPL/IGF1/PFKP/PGM1/SLC4A4/P2RX7/PGK1/GPI/OGDH/PRKAG2/GCK/GALK1/ENO3/ALDOC/LDHA/ALDOB/PFKL/ARNT/PKLR/OGT/FLCN/HKDC1/HK1/PFKFB1/FBP1/GPD1/MLST8/DDIT4/STAT3/INSR/NUPR1/ZBTB7A/DHTKD1/PRKAG1/PPARA/OGDHL/TREX1	37
PHH > HepaRG	GO:0009308	amine metabolic process	41/4105	89/13656	0.00101603	0.0241804	0.0220356	AOC1/NR1H4/CHDH/SIRT4/COMT/DHPS/HDAC10/GDPD3/GCDH/SLC1A1/DAO/ALDH2/KYNU/EPAS1/PARK7/AGMAT/KMO/PNKD/SAT1/AOC2/GCH1/DMGDH/NAAA/CYP1A1/SAT2/BHMT/PAOX/TDO2/ACMSD/NR4A2/ITGB2/NAPEPLD/HAAO/RNF180/NNMT/GPR37/PAH/ABAT/AFMID/SULT1A1/SULT1A2	41
PHH > HuH7	GO:0002718	regulation of cytokine production involved in immune response	45/4679	90/13656	0.0014574	0.0242012	0.0211246	BTK/HFE/CD74/TNFRSF1B/FOXP3/SPHK2/PRKCZ/P2RX7/IRAK3/HMOX1/RIGI/CUEDC2/CD81/BCL6/WNT5A/IL1R1/IL18R1/APOA1/ARG1/NR4A3/TGFB3/IL1B/TICAM1/BST2/TRPM4/TLR4/HK1/TNFRSF14/APOA2/SPON2/NLRX1/LAPTM5/TLR3/SYK/B2M/NOD2/LACC1/LITAF/CD55/ARID5A/PLCG2/HLA-E/HLA-F/HLA-A/MIF	45
PHH > HuH7	GO:0036294	cellular response to decreased oxygen levels	63/4679	134/13656	0.00146279	0.0242409	0.0211593	BAD/CFLAR/SIRT2/RORA/PTGS2/SIRT4/PICK1/HMOX1/PGK1/RGCC/STUB1/NOP53/PPARD/VEGFA/CPEB4/FAM162A/EPAS1/EPHA4/EGR1/ATF4/EGLN3/JUND/EGLN1/SCN2A/MYC/CPEB2/TMBIM6/NOL3/AKT1/NOTCH1/HYOU1/ADAM8/DDAH1/AIFM1/PINK1/STC1/CBS/DDR2/FABP1/CYBB/AQP3/NKX3-1/ENDOG/ACAA2/MLST8/VASN/FOS/PRKCE/KCNK3/BCL2/NDNF/PLK3/BNIP3/SLC8A1/P4HB/ZFP36L1/ERO1A/MDM4/SDHD/AQP1/MALAT1/EGLN2/LOC102724560	63
PHH > HepaRG	GO:0050764	regulation of phagocytosis	33/4105	68/13656	0.00102194	0.0242492	0.0220984	SYT7/SLC11A1/CYBA/RAB27A/SCARB1/DNM2/IL2RB/APOA1/NCKAP1L/IL1B/C3/IL15RA/DOCK2/DYSF/SOD1/AHSG/IL2RG/PTPRJ/APOA2/MBL2/C2/TUB/NOD2/LMAN2/CALR/CAMK1D/BCR/PLSCR1/MYO18A/SIRPA/TGM2/C4B/C4A	33
PHH > HuH7	GO:0050671	positive regulation of lymphocyte proliferation	52/4679	107/13656	0.00148563	0.0245656	0.0214427	CD38/BTK/IGF1/CD74/FOXP3/MEF2C/EFNB1/DHPS/CD40/TNFSF13B/CORO1A/DNAJA3/IL7/TYK2/BST1/CD81/SELENOK/BCL6/HES1/TACR1/IGFBP2/GPAM/NCKAP1L/CDKN1A/IL1B/TICAM1/EPO/EPHB2/PTPN22/IL6ST/HAVCR2/TLR4/NCK1/CD1D/SHH/SYK/IGF2/CCDC88B/LGALS9/GPR183/BCL2/STAT5B/IRS2/CD55/PDCD1LG2/CARD11/HLA-E/HLA-A/HLA-DPB1/HLA-DPA1/MIF/HLA-DMB	52
PHH > HuH7	GO:0045765	regulation of angiogenesis	102/4679	233/13656	0.00148845	0.0245656	0.0214427	HSPB6/STAB1/DCN/ALOX5/HGF/ADGRA2/RNH1/SARS1/ATP2B4/EPN1/SP100/VASH1/MYDGF/CEACAM1/APOH/XBP1/HMOX1/CD40/ISM1/PPP1R16B/PGK1/RGCC/CTSH/HSPB1/C5/ENG/VEGFA/SEMA5A/HRG/WNT5A/HYAL1/GADD45A/AKT3/TNFAIP3/TEK/IL1B/C3/AMOT/KLF2/KDR/ADM2/NINJ1/SERPINF1/ANGPTL3/CHI3L1/BTG1/COL4A2/ETS1/AGT/EGLN1/CCM2/KLF4/DAB2IP/ENPP2/SULF1/CYP1B1/EMILIN1/PML/ITGAX/ECM1/EFNA3/RHOB/EPHA1/MTDH/ADAM12/ADM/VEGFC/DDAH1/CXCL13/RUNX1/S100A1/ITGA5/EMC10/ZC3H12A/ERAP1/TLR3/CYBB/VEGFD/PRKCB/GREM1/STIM1/ANGPTL4/STAT3/EFNA1/CXCL10/NPR1/SMAD1/LRG1/C3AR1/VEGFB/FUT1/CCBE1/FOXO4/THBS2/C5AR1/DLL1/EMP2/TNFSF12/AQP1/PDCD6/ITGB3/PIK3R6	102
PHH > HepaRG	GO:0043370	regulation of CD4-positive, alpha-beta T cell differentiation	21/4105	38/13656	0.00103913	0.0245846	0.022404	RUNX3/FOXP3/PRKCZ/IL4R/SHB/BCL6/NCKAP1L/RARA/RC3H1/HLX/NFKBIZ/IL2RG/ZBTB7B/ZC3H12A/NFKBID/LGALS9/JUNB/KLHL25/SOCS1/HLA-DRB1/HLA-DRA	21
HepaRG > PHH	GO:0000070	mitotic sister chromatid segregation	90/4698	195/13656	0.000418254	0.024866	0.0231548	NCAPD2/DPF1/TACC3/SPDL1/RIOK2/SMARCD1/TRIP13/NDC80/SMARCD3/BIRC5/KIF4A/CDC6/MAPRE1/KPNB1/NCAPG/FBXO5/TTK/IK/SMC4/CHMP3/PHF13/CDC20/NEK2/CENPF/KIF14/VPS4B/SLF2/NCAPH/NAA50/KIF18A/ZWINT/CENPK/XRCC3/DLGAP5/KNSTRN/SGO1/TUBG1/VPS4A/SLF1/DPF2/CCNB1/PSRC1/CDCA8/ESPL1/ACTL6A/SMC2/CDK5RAP2/DSCC1/NUMA1/NUSAP1/KIF23/KIF11/CENPE/RB1/KIF2C/NUF2/CDCA5/NCAPG2/INCENP/SPC25/ANAPC1/SMARCA5/BUB3/TTN/BUB1B/RACGAP1/SPC24/SGO2/MAD2L1/PTTG1/CHMP4C/RAD21/BRD7/PLK1/CDT1/BUB1/ESCO2/TNKS/SMARCC1/ZWILCH/DCTN2/RMDN1/HASPIN/AURKB/KNTC1/KIF18B/PRC1/LCMT1/MAP10/KIFC1	90
HuH7 > HepaRG	GO:0006997	nucleus organization	60/4648	125/13656	0.000826325	0.0249909	0.02327	DDX11/SPAST/TBPL1/TPR/USP36/NDC1/NUP133/ACTR6/BAZ2A/SEH1L/NSFL1C/SRPK1/VRK1/SUV39H1/NUP93/UBE2I/NUP98/NUP107/LMNB1/NUP155/KDM3A/SUMO1/TARDBP/NUP153/EMG1/NECTIN2/HABP4/H3-3B/VPS4A/SRPK2/NUP54/WRAP53/CHEK1/SMARCA5/AHCTF1/NUP205/MFSD14A/NUP35/H3-3A/HMGB2/GPER1/REEP3/NOLC1/NDEL1/TMEM170A/PLK1/NEMP1/SF1/REEP4/CDK1/PYGO1/AGFG1/LEMD3/LMNB2/BEND3/RCC1/PITPNB/FAM118B/CHMP4A/CHMP1B	60
HepaRG > HuH7	GO:0042116	macrophage activation	41/4768	76/13656	0.000503883	0.0251071	0.0232068	SLC11A1/NR1H3/IFNGR1/GRN/IFI35/ADGRF5/RORA/GPR137B/CD200/JAK2/WNT5A/IL1RL1/PLA2G4A/CLU/NR1D1/EDN2/LBP/HAVCR2/TLR4/IL33/TLR2/CRTC3/TTBK1/IFNGR2/ITGB2/TLR3/SYK/LRFN5/ITGAM/PRKCE/TLR1/TLR6/MAPT/LRRK2/C5AR1/SHPK/PLCG2/STK39/SUCNR1/PJA2/TREX1	41
HuH7 > HepaRG	GO:0016078	tRNA catabolic process	11/4648	14/13656	0.00084067	0.0251422	0.0234109	NSUN2/EXOSC7/POP1/EXOSC3/TRDMT1/EXOSC8/EXOSC9/EXOSC2/ZCCHC7/SLFN13/EXOSC10	11
HuH7 > HepaRG	GO:0051231	spindle elongation	11/4648	14/13656	0.00084067	0.0251422	0.0234109	BIRC5/KIF4A/AURKC/CDCA8/KIF23/KIF11/INCENP/RACGAP1/AURKB/PRC1/KIF4B	11
HuH7 > HepaRG	GO:1902969	mitotic DNA replication	11/4648	14/13656	0.00084067	0.0251422	0.0234109	RAD51/MCM2/MCM6/CDC45/GINS1/POLA1/MCM4/LIG1/MCM3/BRCA2/GINS3	11
HuH7 > PHH	GO:0043587	tongue morphogenesis	9/5081	10/13656	0.000905423	0.0251609	0.0233791	CYP26B1/SIX4/HDAC1/HOXC13/SIX1/INTU/CTNNB1/TBX1/HDAC2	9
HuH7 > PHH	GO:0030174	regulation of DNA-templated DNA replication initiation	12/5081	15/13656	0.000905517	0.0251609	0.0233791	MCM2/MCM6/MCM5/NBN/MCM4/MCM3/GMNN/CDK2/TICRR/CIZ1/MCM7/CDT1	12
HuH7 > PHH	GO:1904874	positive regulation of telomerase RNA localization to Cajal body	12/5081	15/13656	0.000905517	0.0251609	0.0233791	CCT4/TCP1/DKC1/CCT7/NAF1/CCT6A/CCT5/CCT8/CCT3/CCT2/RUVBL1/RUVBL2	12
HuH7 > PHH	GO:0070199	establishment of protein localization to chromosome	18/5081	26/13656	0.000915128	0.0251676	0.0233853	ACD/MACROH2A1/CCT4/TCP1/DKC1/CCT7/BRCA2/WRAP53/CCT6A/CCT5/ZNF827/CCT8/LRWD1/CCT3/NIPBL/TERT/CCT2/RUVBL2	18
HuH7 > PHH	GO:1905820	positive regulation of chromosome separation	18/5081	26/13656	0.000915128	0.0251676	0.0233853	CDC27/NCAPH2/CUL3/BIRC5/CDC23/NCAPG/SMC4/NCAPH/DLGAP5/CDCA8/ESPL1/SMC2/RB1/NCAPG2/INCENP/CDT1/AURKB/ANAPC7	18
HuH7 > PHH	GO:2000001	regulation of DNA damage checkpoint	18/5081	26/13656	0.000915128	0.0251676	0.0233853	CRY1/BRCA1/RAD51/MAP3K20/WDR76/THOC5/TTI1/RPA2/TTI2/RNASEH2B/BARD1/BRCA2/ETAA1/CCAR2/PBK/RFWD3/CHEK2/BRCC3	18
PHH > HepaRG	GO:0045913	positive regulation of carbohydrate metabolic process	31/4105	63/13656	0.00107492	0.0252712	0.0230297	MLXIPL/IGF1/DGAT2/AKT2/GCK/KAT2A/GPLD1/KAT2B/SLC25A12/STK11/CD244/RGN/PRKAA1/AKT1/ARNT/PHKG2/SLC45A3/PRKAA2/GPER1/NNMT/IGF2/GPT/MLST8/PTAFR/INSR/P2RY6/PTPN2/ZBTB20/PPARA/PPP1R3G/PPP1R3E	31
PHH > HepaRG	GO:0007623	circadian rhythm	71/4105	172/13656	0.00107698	0.0252712	0.0230297	CRY1/HEBP1/NR1H3/BMAL2/THRAP3/F7/RORA/SREBF1/KDM5A/HNF4A/HNRNPL/CRTC1/NAMPT/PTGDS/MAPK8/NAGLU/FBXW7/TIMELESS/UBE3A/ID2/ID3/PROX1/KMT2A/EGR1/TARDBP/CRY2/ID1/NR1D1/ATF4/JUND/ASS1/NR0B2/PER2/PRKAA1/BHLHE40/FBXL8/HNRNPD/MTTP/NDUFA9/NCOR1/SIK1/RORC/SRD5A1/OGT/NOCT/KLF10/KDM8/DYRK1A/NR2F6/PRKAA2/ADCY1/NFIL3/ATF5/NPAS2/ID4/KDM2A/RBM4B/RBM4/PER1/EGR3/SIAH2/FBXL6/MTA1/PPARA/USP7/CLDN4/PIWIL2/GFPT1/TOP1/LGR4/HNF1B	71
PHH > HepaRG	GO:1903037	regulation of leukocyte cell-cell adhesion	105/4105	270/13656	0.00108663	0.0252712	0.0230297	SELE/CD4/ALOX5/IGF1/CD74/RUNX3/FOXP3/WNK1/AP3D1/PRKCZ/IL4R/ITCH/CEACAM1/SMARCA2/LAG3/DHPS/XBP1/NKAP/TNFSF13B/CORO1A/NFAT5/IL7/FGL1/TYK2/SHB/CXCL12/MAP3K8/PRKAR1A/CD81/PTPN6/VNN1/DUSP22/SELENOK/BCL6/HES1/ITGA4/IGFBP2/IL1RL2/ARID1A/ARG1/NR4A3/TNFSF11/HSPH1/TMEM131L/NCKAP1L/SDC4/EFNB2/IRF1/IL1B/TNFSF14/FOXJ1/PHF10/EPO/ASS1/RARA/LGALS3/FLOT2/RC3H1/HLX/KLF4/LRRC32/AKT1/DUSP10/ITPKB/HSPD1/NFKBIZ/IL2RG/ADAM8/MIA3/TNFRSF14/CD1D/ITGB2/ZBTB7B/ZC3H12A/PBRM1/SHH/B2M/NOD2/IGF2/NFKBID/RHOH/LGALS9/PTAFR/SOCS6/CEBPB/STAT5B/CHST2/PTPN2/PAWR/EGR3/KLHL25/SOCS1/PPARA/GCNT1/HLA-DRB1/CD55/PELI1/SIRPA/NRARP/PNP/HLA-DRA/AGER/HLA-E/HLA-DPB1/HLA-DPA1	105
PHH > HepaRG	GO:0009914	hormone transport	94/4105	238/13656	0.00109004	0.0252712	0.0230297	ICA1/CD38/CRY1/SYT7/NR1H4/ALOX5/EIPR1/GAL/SREBF1/C1QTNF3/SLC8B1/SIRT4/LRP5L/PICK1/PCK2/HNF4A/SYTL4/SLC7A5/TFR2/GCK/OSBP/TCIRG1/TRPV4/PPARD/GPLD1/PARK7/TTR/VAMP8/FKBP1B/TNFSF11/SERP1/CRY2/INHBA/SERPINA7/ACVR1C/IL1B/PAX8/FOXA2/NR1D1/NR0B2/RAF1/PER2/SNAP25/SLCO1B1/TBX3/AGT/IL1RN/UQCC2/RBP4/HADH/PFKL/TRPM2/CAPN10/MPC2/ENSA/AGTR1/CLTRN/SLC16A2/GLUD1/TCF7L2/ADM/SIDT2/SLC22A9/BMP6/SLC16A1/LRP5/VSNL1/SLC9B2/NDUFAF2/SPINK1/GPER1/SCG5/MIDN/CPLX1/NLGN2/CHD7/FGG/FGA/FGB/C2CD2L/RBM4/UCP2/ABAT/FAM3B/C1QTNF12/PLA2G6/RAB11B/HLA-DRB1/PIM3/SELENOM/SELENOT/AQP1/DOC2B/HNF1B	94
PHH > HepaRG	GO:0090181	regulation of cholesterol metabolic process	18/4105	31/13656	0.00109014	0.0252712	0.0230297	NR1H4/DGAT2/SREBF1/ACADVL/APOB/SEC14L2/ERLIN1/LPCAT3/APOA1/POR/LDLR/APOE/PRKAA1/SOD1/DGKQ/TTC39B/LDLRAP1/ABCG1	18
PHH > HepaRG	GO:1904407	positive regulation of nitric oxide metabolic process	18/4105	31/13656	0.00109014	0.0252712	0.0230297	DNM2/HSP90AA1/SOD2/AGXT2/CLU/IL1B/ASL/KLF2/TICAM1/ASS1/AGT/KLF4/AKT1/INSR/TMEM106A/TRPV1/NOS1AP/DDAH2	18
PHH > HepaRG	GO:2000516	positive regulation of CD4-positive, alpha-beta T cell activation	18/4105	31/13656	0.00109014	0.0252712	0.0230297	FOXP3/PRKCZ/IL4R/SHB/CD81/NCKAP1L/RARA/HLX/NFKBIZ/IL2RG/ZBTB7B/NFKBID/LGALS9/KLHL25/SOCS1/HLA-DRB1/CD55/HLA-DRA	18
PHH > HuH7	GO:0007586	digestion	47/4679	95/13656	0.00153743	0.0253222	0.0221032	PRSS3/NPC1L1/NR1H3/TYMP/KCNQ1/SCARB1/SNX10/SLC5A1/KCNN4/HAMP/PBLD/PPARGC1A/APOA5/APOA4/VDR/LPCAT3/NPR3/HRH2/TACR1/APOA1/SGK1/ACO1/AKR1D1/ADM2/HIP1R/NR1H2/TLR4/ABCG5/RBP4/ABCG8/CYP39A1/AKR1C2/F11R/APOA2/FABP1/UCN/SPINK1/MOGAT2/NOD2/CYP8B1/ENPP7/AKR1C1/SERPINA3/TRPV1/SLC22A5/CAPN8/AQP1	47
HuH7 > HepaRG	GO:0000086	G2/M transition of mitotic cell cycle	64/4648	135/13656	0.000852139	0.0253912	0.0236428	USH1C/BRCA1/MRE11/TAF2/CHFR/DNM2/ORC1/AURKA/CLSPN/CDC6/CDC7/CDC25B/RAB11A/BABAM1/RAD51C/CCND1/FOXM1/FBXO5/MIIP/CENPF/KIF14/MASTL/KHDRBS1/CIT/CDK2/HSPA2/FBXL12/PKMYT1/LATS1/VPS4A/NES/CCNB1/RINT1/CDK4/BARD1/TICRR/DTL/CALM2/CCNA2/SKP2/CCNB3/CHEK1/TAOK2/CDC25C/DONSON/NAE1/BRSK1/TAOK1/DBF4B/TOPBP1/CDC25A/MELK/WEE1/PLK1/RRM1/SIN3A/CDK1/CTC1/AURKB/RCC2/PLCB1/CHEK2/BLM/PINX1	64
HuH7 > HepaRG	GO:1905508	protein localization to microtubule organizing center	21/4648	34/13656	0.00085662	0.0254309	0.0236797	SPAG5/PCM1/GSK3B/AURKA/NSFL1C/MAPRE1/CEP192/PARD6A/CEP72/STIL/CEP250/CEP350/BBS4/CEP131/MCPH1/BICD1/DISC1/C2CD3/HOOK3/DCTN2/NUP62	21
HuH7 > HepaRG	GO:0070507	regulation of microtubule cytoskeleton organization	68/4648	145/13656	0.000864542	0.0255326	0.0237744	FKBP4/TACC3/SPAST/TPR/RNF4/ROCK1/RASSF1/GBA2/MARK2/CLASP1/SPAG5/GSK3B/TPX2/RAE1/MAPRE1/TUBB4A/MET/RANGRF/TRPV4/CDKN1B/ARHGEF2/STMN1/CAMSAP2/KIF18A/STIL/AKAP9/MAP1S/CAMSAP1/CLIP1/MAP1B/PRKAA1/CKAP2/BORA/ATAT1/SLAIN1/KATNB1/ANKRD53/PHLDB2/SNCA/DIXDC1/BICD1/CENPJ/HNRNPU/CCSAP/SKA1/SASS6/TAOK1/PRKAA2/CLASP2/KIF15/SKA3/HDGFL3/PLK1/MAP1A/MAPRE2/CDK2AP2/CKAP5/FES/SKA2/INPP5J/DRG1/BICD2/DYNC1H1/STMN3/OCLN/NUP62/CHMP4A/CHMP1B	68
HuH7 > HepaRG	GO:0043488	regulation of mRNA stability	70/4648	150/13656	0.000866368	0.0255326	0.0237744	UPF1/VIM/THRAP3/YBX1/ELAVL1/ROCK1/IGF2BP2/EXOSC7/MLH1/CNOT3/KHSRP/FUS/HNRNPC/HNRNPM/TNRC6B/APEX1/E2F1/FMR1/EXOSC3/CNOT2/CNOT6/EXOSC8/TARDBP/TENT4B/EXOSC9/AGO2/CNOT1/TRAF2/METTL16/FXR2/EXOSC2/RBM38/ROCK2/SYNCRIP/DHX9/IGF2BP3/PNPT1/HNRNPD/POLR2D/CNOT9/CELF1/YTHDF1/NOCT/HNRNPU/LARP1/CNOT8/TENT5B/CNOT11/IGF2BP1/METTL3/PATL1/PAIP1/CSDC2/DCP2/MYD88/DHX36/HNRNPA0/ZC3H12D/SAMD4B/MEIOC/NPM1/MEX3D/RBM10/EIF4ENIF1/YTHDF3/PLEKHN1/NANOS1/CNOT7/TRIM71/DCP1A	70
PHH > HuH7	GO:0048525	negative regulation of viral process	39/4679	76/13656	0.00159351	0.0255522	0.0223039	MID2/TRIM14/OAS2/IFIH1/PROX1/TRIM25/SLPI/ZFP36/BST2/SHFL/TRIM21/INPP5K/APCS/OASL/RNASEL/IFITM3/TNIP1/IFIT5/MX1/LY6E/IFI16/MBL2/TRIM8/ISG20/RESF1/LARP7/PARP10/CIITA/IFITM2/IFIT1/IFITM1/HEXIM1/PLSCR1/MPHOSPH8/TRIM15/TRIM10/TRIM27/TRIM26/APOBEC3G	39
PHH > HuH7	GO:0052372	modulation by symbiont of entry into host	26/4679	46/13656	0.00159629	0.0255522	0.0223039	CD4/CD74/MID2/LGALS1/TRIM14/TRIM38/TRIM25/TRIM21/TRIM22/APCS/FURIN/IFITM3/LY6E/SMPD1/TRIM68/LGALS9/TRIM8/CIITA/TMPRSS2/IFITM2/P4HB/IFITM1/HLA-DRB1/TRIM10/TRIM27/TRIM26	26
PHH > HuH7	GO:0072503	cellular divalent inorganic cation homeostasis	103/4679	236/13656	0.00159754	0.0255522	0.0223039	TSPOAP1/SLC11A1/XK/HEXB/HERPUD1/ATP2B4/AP3D1/PRKACA/TMEM38A/P2RX7/SLC8B1/MCOLN1/CAPN3/CD40/CORO1A/SLC30A4/JPH1/SLC39A14/DMPK/SLC1A1/CXCL12/CDH23/MICU1/TRPV4/VDR/PTPN6/SLC39A7/SELENOK/WNT5A/SLC30A3/THADA/SLC10A7/ITPR2/MT1G/MT2A/EDN2/ATP13A4/ATF4/APOE/RGN/C19orf12/TPT1/RAP1GDS1/SLC39A5/TMBIM6/PML/NOL3/SYPL2/TMCO1/S100A8/TRPM8/SLC39A4/GSTO1/AKAP6/TMEM178A/MICU3/ATP2B2/STC1/PTH1R/TPCN2/MAIP1/S100A9/GPER1/MICU2/SLC39A13/PRKCB/HSP90B1/STIM1/CXCL10/MT1B/MT1E/SLC30A1/PRKCE/BCL2/DDIT3/MTLN/BNIP3/BOK/GRINA/CALR/PACS2/F2/SLC8A1/SMDT1/RASA3/MT1X/CLN3/SLC30A10/TRPV1/ANXA6/ERO1A/PLCG2/MT1F/TGM2/LIME1/MT1H/MT1A/MT1M/GSTM2/FIS1/ITGB3/CCL15/CCL14	103
PHH > HuH7	GO:1901342	regulation of vasculature development	103/4679	236/13656	0.00159754	0.0255522	0.0223039	HSPB6/STAB1/DCN/ALOX5/HGF/ADGRA2/RNH1/SARS1/ATP2B4/EPN1/SP100/VASH1/MYDGF/CEACAM1/APOH/XBP1/HMOX1/CD40/ISM1/PPP1R16B/PGK1/RGCC/CTSH/HSPB1/C5/ENG/VEGFA/SEMA5A/HRG/WNT5A/HYAL1/GADD45A/AKT3/TNFAIP3/TEK/IL1B/C3/AMOT/KLF2/KDR/ADM2/NINJ1/SERPINF1/ANGPTL3/CHI3L1/BTG1/COL4A2/ETS1/AGT/EGLN1/CCM2/KLF4/DAB2IP/ENPP2/SULF1/CYP1B1/EMILIN1/PML/ITGAX/ECM1/EFNA3/RHOB/EPHA1/MTDH/ADAM12/ADM/VEGFC/DDAH1/CXCL13/RUNX1/S100A1/ITGA5/EMC10/WNT4/ZC3H12A/ERAP1/TLR3/CYBB/VEGFD/PRKCB/GREM1/STIM1/ANGPTL4/STAT3/EFNA1/CXCL10/NPR1/SMAD1/LRG1/C3AR1/VEGFB/FUT1/CCBE1/FOXO4/THBS2/C5AR1/DLL1/EMP2/TNFSF12/AQP1/PDCD6/ITGB3/PIK3R6	103
PHH > HuH7	GO:0010907	positive regulation of glucose metabolic process	21/4679	35/13656	0.0016055	0.0255522	0.0223039	IGF1/DGAT2/SORBS1/AKT2/GCK/KAT2A/PPARGC1A/GPLD1/KAT2B/STK11/RGN/AKT1/PHKG2/SLC45A3/NNMT/IGF2/GPT/INSR/IRS2/PPARA/PPP1R3E	21
PHH > HuH7	GO:0002486	antigen processing and presentation of endogenous peptide antigen via MHC class I via ER pathway, TAP-independent	6/4679	6/13656	0.00161459	0.0255522	0.0223039	AZGP1/HLA-C/HLA-E/HLA-F/HLA-A/HLA-B	6
PHH > HuH7	GO:0006565	L-serine catabolic process	6/4679	6/13656	0.00161459	0.0255522	0.0223039	SDS/SDSL/CBS/SHMT1/SHMT2/LOC102724560	6
PHH > HuH7	GO:0006569	tryptophan catabolic process	6/4679	6/13656	0.00161459	0.0255522	0.0223039	KYNU/KMO/TDO2/ACMSD/HAAO/AFMID	6
PHH > HuH7	GO:0006578	amino-acid betaine biosynthetic process	6/4679	6/13656	0.00161459	0.0255522	0.0223039	CHDH/ACADM/BBOX1/ALDH9A1/ALDH7A1/TMLHE	6
PHH > HuH7	GO:0009092	homoserine metabolic process	6/4679	6/13656	0.00161459	0.0255522	0.0223039	MTHFD1/CTH/MPST/TST/CBS/LOC102724560	6
PHH > HuH7	GO:0010901	regulation of very-low-density lipoprotein particle remodeling	6/4679	6/13656	0.00161459	0.0255522	0.0223039	NR1H4/APOA5/APOC3/APOA1/APOA2/APOC2	6
PHH > HuH7	GO:0014832	urinary bladder smooth muscle contraction	6/4679	6/13656	0.00161459	0.0255522	0.0223039	ATP2B4/P2RX3/TACR1/KCNMA1/PLA2G6/TRPV1	6
PHH > HuH7	GO:0016098	monoterpenoid metabolic process	6/4679	6/13656	0.00161459	0.0255522	0.0223039	CYP2D6/CYP2E1/CYP2C9/CYP1A2/CYP3A4/CYP2C19	6
PHH > HuH7	GO:0019346	transsulfuration	6/4679	6/13656	0.00161459	0.0255522	0.0223039	MTHFD1/CTH/MPST/TST/CBS/LOC102724560	6
PHH > HuH7	GO:0019626	short-chain fatty acid catabolic process	6/4679	6/13656	0.00161459	0.0255522	0.0223039	PCK2/PHYH/PCCB/ACADS/MCEE/PCCA	6
PHH > HuH7	GO:0019695	choline metabolic process	6/4679	6/13656	0.00161459	0.0255522	0.0223039	CHDH/SLC44A1/BCHE/DMGDH/ENPP6/ALDH7A1	6
PHH > HuH7	GO:0034627	'de novo' NAD biosynthetic process	6/4679	6/13656	0.00161459	0.0255522	0.0223039	KYNU/KMO/ACMSD/HAAO/NADSYN1/AFMID	6
PHH > HuH7	GO:0036102	leukotriene B4 metabolic process	6/4679	6/13656	0.00161459	0.0255522	0.0223039	PTGR1/CYP4F11/CYP4F2/CYP4F12/CYP4F3/CYP4A11	6
PHH > HuH7	GO:0042436	indole-containing compound catabolic process	6/4679	6/13656	0.00161459	0.0255522	0.0223039	KYNU/KMO/TDO2/ACMSD/HAAO/AFMID	6
PHH > HuH7	GO:2000427	positive regulation of apoptotic cell clearance	6/4679	6/13656	0.00161459	0.0255522	0.0223039	ABCA7/CCL2/C3/C2/C4B/C4A	6
PHH > HepaRG	GO:0080164	regulation of nitric oxide metabolic process	23/4105	43/13656	0.0011112	0.0256852	0.023407	DNM2/HSP90AA1/GLA/SOD2/AGXT2/CLU/IL1B/ASL/KLF2/TICAM1/ASS1/RGN/SELENOS/AGT/KLF4/AKT1/ZC3H12A/INSR/TMEM106A/TRPV1/SIRPA/NOS1AP/DDAH2	23
PHH > HuH7	GO:0006986	response to unfolded protein	62/4679	132/13656	0.00163501	0.0257953	0.0225161	RHBDD2/ERP44/HSPA5/HERPUD1/CREB3L3/ABCA7/DERL2/TMED2/PPP1R15A/EDEM2/DERL3/XBP1/DNAJC3/STUB1/FGF21/HSPB1/CDK5RAP3/TMEM33/DNAJC4/HSPA9/EDEM3/FBXO6/CTH/ATF6/SERP1/HERPUD2/ATF4/DNAJB9/CHAC1/SELENOS/DNAJB1/EDEM1/OS9/DAB2IP/DERL1/CREBZF/PARP16/TMBIM6/CREB3L4/MANF/PIK3R1/NCK1/PPP1R15B/AMFR/DNAJB4/ATF3/CREBRF/TMEM129/HSPA6/DDIT3/BOK/ERN1/BHLHA15/PRKN/ERO1A/DDRGK1/FICD/HSPA1B/HSPA1A/HSPA1L/ATF6B/PIGBOS1	62
PHH > HuH7	GO:0015718	monocarboxylic acid transport	44/4679	88/13656	0.00163633	0.0257953	0.0225161	ABCB4/SLC6A13/ABCC2/MPC1/ABCB11/PTGS2/CEACAM1/SLC27A5/P2RX7/SLC10A1/AQP9/ABCC3/SLC9A3R1/SLC6A12/SLCO1B3/SLC10A7/TNFSF11/ABCC11/PLA2G12A/IL1B/SLC27A1/NR0B2/SLCO1B1/SLCO2B1/SLC5A6/MPC2/SLC22A3/SLC16A2/SLC22A9/SLC51A/SYK/SLC27A4/CYP7A1/BDKRB2/SLC16A11/SLC16A13/SLCO3A1/PLA2G6/AKR1C1/PLA2G2A/AKR1C4/CES1/MIF/UGT1A3	44
HuH7 > HepaRG	GO:0048844	artery morphogenesis	34/4648	63/13656	0.000881046	0.0258707	0.0240892	PRDM1/NOTCH3/EDN1/LRP2/TGFB2/NRP1/JAG1/SMAD7/HOXA1/HOXA13/BMPR1A/ZMIZ1/MDK/SRF/PDGFRB/HES1/PRRX1/PROX1/TBX2/SOX4/EFNB2/SIX1/DLL4/LDLR/ANGPTL3/HEY2/FKBP10/HEY1/RBPJ/CHD7/EFEMP2/TBX1/ARID2/NF1	34
HepaRG > HuH7	GO:0000098	sulfur amino acid catabolic process	9/4768	10/13656	0.0005265	0.0259141	0.0239527	MTRR/MPST/TST/CDO1/CSAD/MAT1A/CBS/AGXT/LOC102724560	9
HepaRG > HuH7	GO:0097267	omega-hydroxylase P450 pathway	9/4768	10/13656	0.0005265	0.0259141	0.0239527	CYP1B1/CYP2C9/CYP2C8/CYP1A2/CYP2U1/CYP2C19/CYP4F11/CYP4F2/CYP4A11	9
HepaRG > PHH	GO:0030166	proteoglycan biosynthetic process	31/4698	54/13656	0.000439849	0.0259576	0.0241713	EXTL3/XYLT2/UGDH/DSE/UST/B3GAT2/FAM20B/CHST3/CHPF/CHST8/CHSY1/CHST12/NDST4/BMPR1B/CSGALNACT1/EXT2/HS2ST1/CHST9/PXYLP1/EXTL2/NDST3/CTNNB1/CHST14/HS6ST2/CANT1/CHST11/DSEL/FOXL1/HS6ST3/CHSY3/BMPR2	31
HepaRG > PHH	GO:0010976	positive regulation of neuron projection development	66/4698	136/13656	0.000445265	0.0260854	0.0242903	KDM1A/ITGA3/CX3CL1/PAFAH1B1/CNTN1/HGF/GRN/EPHA3/PAK3/ITGA6/ABL1/STK24/SF3A2/ANKRD27/PTN/TMEM106B/EZH2/EHD1/MDK/TMEM30A/DPYSL3/DBN1/WNT5A/RGS2/PTK2B/PACSIN1/ATP8A2/EPHB2/KIDINS220/CAPRIN1/TUBB2B/ITPKA/ACTR2/SCARB2/IGF1R/ABL2/NTRK2/FEZ1/LRP8/FZD1/DISC1/S100A9/SERPINI1/PRKCI/ROR2/NLGN1/ZNF804A/ALK/FUT9/NDNF/DHX36/BDNF/AMIGO1/CREB3L2/PRKD1/ROR1/MAGI2/RELN/PLXNB2/FLNA/PLXNB3/GPRASP3/NCKIPSD/TENM3/TWF2/CYFIP1	66
PHH > HepaRG	GO:0006801	superoxide metabolic process	27/4105	53/13656	0.00114127	0.0261014	0.0237863	CYBA/GSTP1/PON3/SLC1A1/SH3PXD2A/BST1/APOA4/SOD2/HVCN1/PREX1/H19/GCH1/CRP/AGT/FBLN5/DUOX2/SOD1/FANCC/CBS/ITGB2/NOS3/CYBB/CCS/NRROS/NOXA1/NOXO1/LOC102724560	27
PHH > HepaRG	GO:0006809	nitric oxide biosynthetic process	27/4105	53/13656	0.00114127	0.0261014	0.0237863	RORA/DNM2/HSP90AA1/GLA/SOD2/AGXT2/MTARC2/CLU/IL1B/ASL/KLF2/TICAM1/ASS1/RGN/GCH1/AGT/KLF4/GCHFR/AKT1/ZC3H12A/NOS3/INSR/MTARC1/TRPV1/SIRPA/NOS1AP/DDAH2	27
PHH > HepaRG	GO:0045940	positive regulation of steroid metabolic process	14/4105	22/13656	0.00114218	0.0261014	0.0237863	SREBF1/APOA5/APOA4/APOA1/NR1D1/POR/APOE/APOC1/PRKAA1/ADM/BMP6/LDLRAP1/ABCG1/WNT4	14
PHH > HepaRG	GO:0050995	negative regulation of lipid catabolic process	14/4105	22/13656	0.00114218	0.0261014	0.0237863	ACACB/APOC3/GPLD1/IL1B/APOC1/PRKAA1/SORL1/ETFBKMT/AKT1/PDE3B/APOA2/FMC1/MFSD2A/PLIN5	14
HepaRG > PHH	GO:0000910	cytokinesis	79/4698	168/13656	0.000454245	0.0262286	0.0244236	ANLN/CUL7/PKN2/EXOC5/PIK3C3/CDC14A/AURKA/BIRC5/RAB11FIP3/KIF4A/EXOC1/CDC6/SH3GLB1/SEPTIN3/LZTS2/GIT1/EXOC2/KIF20A/ECT2/ROPN1B/CENPA/CHMP3/STMN1/KIF14/VPS4B/ANXA11/SEPTIN7/CIT/E2F8/RAB11FIP4/EXOC4/VPS4A/MYH10/SPIRE1/ROCK2/CDCA8/ESPL1/CKAP2/NUSAP1/KIF23/ACTR2/ARL3/CEP55/KIF20B/SEPTIN11/BRCA2/IGF1R/BBS4/PLK4/EXOC6B/PKP4/RASA1/INCENP/ANK3/TRIM36/AHCTF1/RHOC/FMN2/CALM3/RACGAP1/SSTR5/KLHL21/MAP9/SEPTIN8/CHMP4C/WASHC5/E2F7/PLK1/SEPTIN2/PRKCE/PLEC/AURKB/EFHC2/SEPTIN10/UVRAG/KLHL9/PRC1/MAP10/TMEM250	79
HepaRG > PHH	GO:1901888	regulation of cell junction assembly	79/4698	168/13656	0.000454245	0.0262286	0.0244236	MYCBP2/SNAI2/VCL/EPHA3/GPM6B/ARHGAP6/SLK/VPS35/MAP4K4/GPC4/MEF2C/TBX5/SLC9A1/ABL1/PPM1F/SIX4/SRPX2/CAV1/DKK1/NECTIN1/MDGA1/WNT5A/ITGB1BP1/FLRT3/SIX1/KDR/PTPRA/EPHB2/ROCK2/ADGRB3/EPHA7/TLN1/THBS1/CBLN2/NPHP1/SNCA/TPBG/NTRK2/DLG5/GRID2/MMP14/FZD1/CLSTN2/DMTN/CLASP2/SLITRK5/LRFN5/IL1RAPL1/PTK2/LIMS1/NLGN1/HOPX/CLSTN1/PEAK1/CNTNAP2/BDNF/IRX3/SLITRK1/RCC2/NRXN1/OXTR/AMIGO1/GPC6/EFNA5/SLITRK6/ROBO2/FLRT2/THBS2/SLIT1/AGRN/APOD/NTNG2/SRC/S100A10/MYO1C/LDB1/LRRTM3/GPRASP3/FMN1	79
PHH > HuH7	GO:0006957	complement activation, alternative pathway	9/4679	11/13656	0.00170893	0.0265771	0.0231985	CFH/C8B/C5/C7/C3/SUSD4/C8A/C8G/CFB	9
PHH > HuH7	GO:0010745	negative regulation of macrophage derived foam cell differentiation	9/4679	11/13656	0.00170893	0.0265771	0.0231985	NR1H3/NFKBIA/NR1H2/CRP/ABCA5/ABCG1/ABCA1/PPARA/ITGB3	9
PHH > HuH7	GO:0034374	low-density lipoprotein particle remodeling	9/4679	11/13656	0.00170893	0.0265771	0.0231985	APOB/APOE/AGT/MTTP/AGTR1/APOA2/ABCG1/LIPC/PLA2G2A	9
PHH > HuH7	GO:0042167	heme catabolic process	9/4679	11/13656	0.00170893	0.0265771	0.0231985	ABCC2/BLVRB/HMOX1/HMOX2/AMBP/SLCO1B3/SLCO1B1/SLCO2B1/UGT1A4	9
PHH > HuH7	GO:0046149	pigment catabolic process	9/4679	11/13656	0.00170893	0.0265771	0.0231985	ABCC2/BLVRB/HMOX1/HMOX2/AMBP/SLCO1B3/SLCO1B1/SLCO2B1/UGT1A4	9
PHH > HuH7	GO:0060456	positive regulation of digestive system process	9/4679	11/13656	0.00170893	0.0265771	0.0231985	LPCAT3/TACR1/NR1H2/SPINK1/CYP8B1/ENPP7/TRPV1/SLC22A5/AQP1	9
PHH > HuH7	GO:1901857	positive regulation of cellular respiration	9/4679	11/13656	0.00170893	0.0265771	0.0231985	OPN3/PPARGC1A/PARK7/ISCU/IFNAR1/PINK1/NUPR1/IFNLR1/IL10RB	9
HepaRG > PHH	GO:0061626	pharyngeal arch artery morphogenesis	9/4698	10/13656	0.00046393	0.0265964	0.0247662	ADGRF5/EDN1/TGFB2/BMPR1A/FOLR1/BMP4/EDNRA/NOG/BMPR2	9
PHH > HuH7	GO:0032946	positive regulation of mononuclear cell proliferation	53/4679	110/13656	0.00171538	0.0265991	0.0232177	CD38/BTK/IGF1/CD74/FOXP3/ST6GAL1/MEF2C/EFNB1/DHPS/CD40/TNFSF13B/CORO1A/DNAJA3/IL7/TYK2/BST1/CD81/SELENOK/BCL6/HES1/TACR1/IGFBP2/GPAM/NCKAP1L/CDKN1A/IL1B/TICAM1/EPO/EPHB2/PTPN22/IL6ST/HAVCR2/TLR4/NCK1/CD1D/SHH/SYK/IGF2/CCDC88B/LGALS9/GPR183/BCL2/STAT5B/IRS2/CD55/PDCD1LG2/CARD11/HLA-E/HLA-A/HLA-DPB1/HLA-DPA1/MIF/HLA-DMB	53
PHH > HuH7	GO:0032869	cellular response to insulin stimulus	81/4679	180/13656	0.00171692	0.0265991	0.0232177	GCLC/CFLAR/PDK4/PDK2/NR1H4/PRKCZ/SREBF1/CEACAM1/NCOA1/SORBS1/XBP1/PNPLA3/SRSF5/PCK2/LPIN2/TSC2/SLC39A14/AKT2/GHRHR/RARRES2/GCK/KANK1/TNS2/GPLD1/GHR/KAT2B/GNAI2/GRB14/GOT1/IL1B/INSIG2/SLC27A1/SELENOS/PTPRE/INPP5K/LPIN3/HMGCS2/LPIN1/ECHDC3/APC/AGT/CPEB2/SORL1/BCAR3/USO1/RAB15/AKT1/WDTC1/RAB13/PKLR/AHSG/SRD5A1/PIK3R1/IGFBP1/OGT/PID1/NCK1/USF1/ADIPOR1/ZBTB7B/INHBB/GKAP1/FBP1/PRKCB/NDEL1/SLC27A4/IGF2/GPT/SIK2/INSR/ESRRA/BAIAP2/AP3S1/FOXO4/SOCS3/SOCS1/ZFP36L1/IRS2/INSIG1/LONP1/VAMP2	81
HuH7 > PHH	GO:0043487	regulation of RNA stability	80/5081	162/13656	0.000971306	0.0266217	0.0247365	UPF1/CSDE1/VIM/RC3H2/ELAVL1/ROCK1/PABPC1/IGF2BP2/MLH1/TRAF5/DIS3/KHSRP/FUS/PCBP4/HNRNPM/APEX1/E2F1/MYEF2/DDX49/EXOSC3/TRDMT1/LARP4B/RBM24/CNOT6/FXR1/FASTKD2/EXOSC8/ZCCHC17/EXOSC9/AGO2/CNOT1/METTL16/FXR2/EXOSC2/DKC1/RBM38/ROCK2/SYNCRIP/DHX9/IGF2BP3/PNPT1/HNRNPD/SERBP1/POLR2D/CNOT9/NAF1/NOCT/HNRNPU/PRKCA/LARP1/CNOT8/TENT5B/CNOT11/IGF2BP1/BTG2/PRKCD/METTL3/PATL1/POLR2G/AXIN2/PAIP1/DCP2/DHX36/HNRNPA0/ZC3H12D/SAMD4B/MEIOC/NPM1/MEX3D/CNOT10/EIF4ENIF1/YTHDF3/PLEKHN1/LIN28B/NANOS1/CNOT7/TRIM71/FASTKD5/IKBKE/DCP1A	80
PHH > HuH7	GO:0005976	polysaccharide metabolic process	46/4679	93/13656	0.00172582	0.0266858	0.0232934	IGF1/RB1CC1/PHKA2/PPP1R3F/GYG2/PHKA1/SORBS1/PYGL/AKT2/PRKAG2/GCK/GYS2/GBE1/LEPR/ACADM/STBD1/PPP1R3C/GNMT/NR1D1/G6PC1/SELENOS/INPP5K/IL6ST/PPP1R1A/KHK/GABARAPL1/AKT1/CHST7/PHKG2/AGL/PHKG1/NDST2/IGF2/UGP2/CSGALNACT2/INSR/PPP1R3B/CHST1/B3GNT3/EXT1/IRS2/NHLRC1/GCGR/PPP1R3E/B3GNT9/MGAM	46
HepaRG > HuH7	GO:0003018	vascular process in circulatory system	99/4768	216/13656	0.000545524	0.0266877	0.0246678	GCLC/CD38/ABCC8/SLC6A13/ATP1A2/CPS1/ATP2B4/TBXAS1/ABCC9/SLC44A1/PTGS2/SLC1A3/SLC4A4/MMP2/SLC7A8/SLC5A1/SNTA1/TJP3/CAV1/SLC1A1/SH3GL2/ABCA2/ACTA2/ABCC3/SLC9A3R1/SOD3/SOD2/NPR3/HRH2/KNG1/SLC4A3/TACR1/LEPR/FAAH/ITGB1BP1/TEK/ADRA1A/SCPEP1/EDN3/ATP8A1/BBS2/EDN2/APOE/PLVAP/SLC27A1/TRPM4/CRP/CHRM3/CD36/KCNMB4/AGT/EDNRB/SLC28A2/RAP1GDS1/SLIT2/SLC22A3/SLC16A2/EXT2/EDNRA/SLC16A12/DDAH1/KCNMA1/SLC6A1/SLC13A3/ACE/ARHGAP35/CBS/ADORA1/UCN/GUCY1A1/AVPR1A/SLC27A4/MFSD2A/BDKRB2/SCNN1B/ADRB2/NPR1/ADRA1B/INSR/FGG/FGA/SLC22A1/P2RY2/SLCO3A1/PLEC/HTR1D/SLC2A4/SLC8A1/PLA2G6/PRKG1/PDE2A/SLC38A3/HRH1/SLC6A17/SLC22A5/SLC2A10/ITGA1/GPX1/LOC102724560	99
HuH7 > HepaRG	GO:0050767	regulation of neurogenesis	134/4648	315/13656	0.000915014	0.0267708	0.0249273	SEMA3F/KDM1A/TMEM98/IFRD1/PAX6/CDKL5/SEMA3G/RUFY3/CDH1/RTN4R/SPEN/DIP2B/ASPM/HLTF/WDR62/PCM1/XRCC5/RAB21/LRP2/SMARCD3/ULK2/REST/SRRT/DNAJB11/SEMA6A/NRP1/PRMT5/ADNP/E2F1/SLC7A5/FZD3/EZH2/RHEB/LIMK1/CXCL12/BMPR1A/NEURL1/RND2/EFNB3/RAPGEF2/PRPF19/MDK/SRF/DBN1/HES1/PLXNA1/TLX2/FN1/STK25/DLX2/HDAC1/DOCK7/PROX1/CXCR4/BMP2/ID1/MACF1/YWHAH/RNF112/SMO/DLL4/LDLR/MAP1B/PER2/SERPINF1/KRAS/NGF/LRP4/HEY2/SKIL/KIAA0319/PARP6/ACTR2/FGF2/TP53/CRABP2/DUSP10/DLX1/GOLGA4/DYNLT1/TIAM2/CDKN2B/ITGB1/DIXDC1/SEMA3D/TRIM11/NPTN/LRP8/BRAF/DPYSL5/SKI/TBC1D24/DISC1/PRKCI/HEYL/HMGB2/HEY1/SHH/GPER1/SPINT1/PRTG/NDEL1/SEMA6B/HOOK3/SEMA4C/MAP2K1/ROBO1/CHD7/LPAR3/ID4/DAG1/DHX36/CLCF1/FOXG1/F2/IST1/ANXA2/SS18L1/SEMA4B/PPP1CC/NF2/TRPV2/SEMA4D/RELN/RASSF10/XRCC2/HDAC2/NF1/ZNF335/SMURF1/MTOR/GJC2/SHANK3/CUX1	134
PHH > HuH7	GO:0030574	collagen catabolic process	20/4679	33/13656	0.00174003	0.0268023	0.0233951	MMP25/MRC2/ADAMTS2/MMP2/CST3/MMP15/PEPD/CTSL/MMP7/FURIN/RETREG3/CTSK/RETREG2/MMP3/RETREG1/ADAMTS3/CTSS/CTSB/TMPRSS6/MMP1	20
PHH > HuH7	GO:0030890	positive regulation of B cell proliferation	20/4679	33/13656	0.00174003	0.0268023	0.0233951	CD38/BTK/CD74/MEF2C/CD40/TNFSF13B/IL7/BST1/CD81/BCL6/NCKAP1L/CDKN1A/TICAM1/EPHB2/TLR4/GPR183/BCL2/IRS2/CARD11/MIF	20
PHH > HuH7	GO:0002440	production of molecular mediator of immune response	79/4679	175/13656	0.00174329	0.0268023	0.0233951	BTK/HFE/ERCC1/CD74/TNFRSF1B/PARP3/FOXP3/TRAF3IP2/SPHK2/PRKCZ/IL4R/P2RX7/IRAK3/XBP1/HMOX1/CD40/SAMHD1/STX4/GPI/RIGI/CUEDC2/HPX/CD81/MSH3/BCL6/WNT5A/IL1R1/IL18R1/APOA1/ARG1/NR4A3/TGFB3/TREM1/IL1B/TICAM1/DNAJB9/BST2/TRPM4/NDFIP1/EPHB2/PTPN22/TLR4/IL33/RBP4/SLC15A4/TMBIM6/HK1/TNFRSF14/APOA2/SPON2/NLRX1/TNFSF13/LAPTM5/SLAMF9/TLR3/CGAS/SYK/POLL/B2M/STAT6/NOD2/LGALS4/LIG4/LACC1/LITAF/HLA-DRB1/CD55/ARID5A/PLCG2/HLA-DMA/HLA-DRA/HLA-E/HLA-F/HLA-A/TREX1/HLA-DPB1/HLA-DPA1/MIF/HLA-DMB	79
HuH7 > PHH	GO:0031055	chromatin remodeling at centromere	7/5081	7/13656	0.000984582	0.0268033	0.0249052	OIP5/HJURP/NASP/ITGB3BP/MIS18A/CENPP/CENPW	7
HuH7 > PHH	GO:0034080	CENP-A containing chromatin assembly	7/5081	7/13656	0.000984582	0.0268033	0.0249052	OIP5/HJURP/NASP/ITGB3BP/MIS18A/CENPP/CENPW	7
HepaRG > HuH7	GO:0019362	pyridine nucleotide metabolic process	36/4768	65/13656	0.000564333	0.0268904	0.0248551	SARM1/CD38/FMO1/MDH1/H6PD/KCNAB2/FMO2/PRPS2/NAMPT/GCK/NMRK1/NUDT12/NNT/TP53I3/KMO/FMO5/ALDH1L1/NAPRT/ACMSD/NMNAT2/G6PD/HAAO/NAXE/NMNAT3/TKT/NUDT13/NNMT/DCXR/RBKS/NADSYN1/NMNAT1/PARP10/IDH2/AFMID/SHPK/NAXD	36
HepaRG > HuH7	GO:0046496	nicotinamide nucleotide metabolic process	36/4768	65/13656	0.000564333	0.0268904	0.0248551	SARM1/CD38/FMO1/MDH1/H6PD/KCNAB2/FMO2/PRPS2/NAMPT/GCK/NMRK1/NUDT12/NNT/TP53I3/KMO/FMO5/ALDH1L1/NAPRT/ACMSD/NMNAT2/G6PD/HAAO/NAXE/NMNAT3/TKT/NUDT13/NNMT/DCXR/RBKS/NADSYN1/NMNAT1/PARP10/IDH2/AFMID/SHPK/NAXD	36
HepaRG > HuH7	GO:0033865	nucleoside bisphosphate metabolic process	58/4768	116/13656	0.000566324	0.0268904	0.0248551	PDK4/ACSM3/CROT/PDK2/DGAT2/ACSM2B/PDK3/ACAT1/ACACB/ABCD1/MLYCD/SULT2A1/OGDH/ABHD14B/ACOT2/DLST/GPAM/MCEE/PPCS/TPST2/ACSS2/PPT1/MCCC2/HSD17B4/HMGCS2/SUCLA2/BAAT/NUDT7/GLYAT/OXSM/ACSL1/TDO2/PANK1/ACSS1/SLC26A2/SLC35B2/PMVK/SUCLG1/HACD1/ACSF2/NUDT8/PDHB/SUCLG2/DCAKD/SULT1B1/ACSF3/PIPOX/ACSM5/ACSM2A/ACOT1/DGAT1/SULT1A1/ACSL5/FITM2/FAR1/PAPSS2/HTD2/SULT1A3	58
HepaRG > HuH7	GO:0033875	ribonucleoside bisphosphate metabolic process	58/4768	116/13656	0.000566324	0.0268904	0.0248551	PDK4/ACSM3/CROT/PDK2/DGAT2/ACSM2B/PDK3/ACAT1/ACACB/ABCD1/MLYCD/SULT2A1/OGDH/ABHD14B/ACOT2/DLST/GPAM/MCEE/PPCS/TPST2/ACSS2/PPT1/MCCC2/HSD17B4/HMGCS2/SUCLA2/BAAT/NUDT7/GLYAT/OXSM/ACSL1/TDO2/PANK1/ACSS1/SLC26A2/SLC35B2/PMVK/SUCLG1/HACD1/ACSF2/NUDT8/PDHB/SUCLG2/DCAKD/SULT1B1/ACSF3/PIPOX/ACSM5/ACSM2A/ACOT1/DGAT1/SULT1A1/ACSL5/FITM2/FAR1/PAPSS2/HTD2/SULT1A3	58
HepaRG > HuH7	GO:0034032	purine nucleoside bisphosphate metabolic process	58/4768	116/13656	0.000566324	0.0268904	0.0248551	PDK4/ACSM3/CROT/PDK2/DGAT2/ACSM2B/PDK3/ACAT1/ACACB/ABCD1/MLYCD/SULT2A1/OGDH/ABHD14B/ACOT2/DLST/GPAM/MCEE/PPCS/TPST2/ACSS2/PPT1/MCCC2/HSD17B4/HMGCS2/SUCLA2/BAAT/NUDT7/GLYAT/OXSM/ACSL1/TDO2/PANK1/ACSS1/SLC26A2/SLC35B2/PMVK/SUCLG1/HACD1/ACSF2/NUDT8/PDHB/SUCLG2/DCAKD/SULT1B1/ACSF3/PIPOX/ACSM5/ACSM2A/ACOT1/DGAT1/SULT1A1/ACSL5/FITM2/FAR1/PAPSS2/HTD2/SULT1A3	58
HepaRG > PHH	GO:2000146	negative regulation of cell motility	117/4698	264/13656	0.000474789	0.0270259	0.0251661	ABCC8/CX3CL1/DCN/DPEP1/VCL/CTNNA1/PTPRU/CNN2/NAV3/PFN2/FBLN1/MEF2C/TBX5/OSBPL8/CD200/PATZ1/BRMS1L/ZMYND8/ANGPT4/JAG1/SMAD7/RBBP7/TIMP1/STK24/IL27RA/TGFB1/WASL/MEOX2/GATA3/BMPR1A/GTPBP4/CCL2/HDAC5/NEDD9/RIPOR2/DPYSL3/PDCD10/EPHA4/FOXO3/ITGB1BP1/RECK/RAP2A/RRAS/PPARG/STK26/C5AR2/NKX2-1/SAP130/CCN3/MAP2K5/THBS1/CYP19A1/SEMA6D/TET1/AP1AR/SINHCAF/TPM1/MYOCD/ADAM15/PTPRG/SLIT2/SFRP2/GNA12/IGFBP3/DLG5/CCL28/GJA1/PTPRR/RABGEF1/RNF20/CXCL13/NRG1/NBL1/CYGB/RBBP4/DNAI3/ADORA1/CLASP2/ADAMTS9/SAP30L/SPRED1/COL3A1/SIN3A/CLIC4/ROBO1/PTGER4/BCL2/FRMD5/SRGAP2C/PTPRM/MCTP1/RAP2B/MACIR/RNF41/PLCB1/NOG/PRKG1/NF2/KRT16/MITF/MAGI2/APOD/SPOCK3/SRGAP3/SRGAP2B/HDAC2/ADA/SRGAP1/DPP4/PLXNB3/ADGRG1/SYNJ2BP/ARPIN/EPPK1/SRGAP2/MMP28/DACH1	117
PHH > HepaRG	GO:0002697	regulation of immune effector process	100/4105	256/13656	0.00118728	0.0270552	0.0246555	CFH/CD74/TNFRSF1B/FOXP3/SPHK2/PRKCZ/IL4R/THOC1/CEACAM1/LAG3/ICAM1/IRAK3/XBP1/HMOX1/SLC7A5/SHB/DHX58/SUPT6H/HPX/CD81/PTPN6/DUSP22/BCL6/IL1R1/MAD2L2/APOA1/ARG1/VAMP8/NR4A3/TGFB3/CD244/NCKAP1L/C4BPA/C4BPB/CXCL6/IL1B/C3/TRAF2/GFER/TICAM1/DNAJB9/FOXJ1/LBP/NECTIN2/RARA/LGALS3/KMT5C/RC3H1/HLX/IL33/RBP4/SLC15A4/TMBIM6/SUSD4/DUSP10/HSPD1/NFKBIZ/SERPING1/PTPRJ/CD96/HK1/TNFRSF14/CD1D/APOA2/SPON2/ITGB2/ZBTB7B/AZGP1/PGLYRP2/FZD5/ZC3H12A/CGAS/MBL2/B2M/STAT6/NOD2/NFKBID/LGALS9/PTAFR/SERPINB9/JUNB/MYD88/STAT5B/A2M/FES/CADM1/BCR/LITAF/HLA-DRB1/CD55/MYO18A/UBE2J1/HLA-DRA/AGER/HLA-E/TREX1/PHB2/EXOSC6/HLA-B/MIF	100
PHH > HepaRG	GO:1905897	regulation of response to endoplasmic reticulum stress	37/4105	79/13656	0.0012059	0.0272612	0.0248433	ALOX5/NR1H3/HSPA5/HERPUD1/PPP1R15A/ERP29/XBP1/SGTA/TMEM33/LPCAT3/PARK7/ATF6/CLU/DNAJB9/SELENOS/UBQLN1/DAB2IP/RNF185/TMBIM6/MANF/HYOU1/CREB3L1/PPP1R15B/SYVN1/DDIT3/PTPN2/NUPR1/BOK/AQP11/ERN1/TMEM259/RNFT1/SVIP/DDRGK1/FICD/HSPA1A/PIGBOS1	37
PHH > HepaRG	GO:0050708	regulation of protein secretion	82/4105	204/13656	0.00120649	0.0272612	0.0248433	ICA1/CD38/SYT7/NR1H4/ALOX5/IGF1/NR1H3/EIPR1/SREBF1/LLGL2/C1QTNF3/SLC8B1/SIRT4/ERP29/LRP5L/PICK1/RHBDD3/PCK2/HNF4A/MYOM1/SYTL4/PARD6A/GCK/OSBP/TCIRG1/EXPH5/PPARD/GPLD1/APBB3/GOLPH3/SEC24A/TGFB3/FKBP1B/SERP1/ACVR1C/IL1B/FOXA2/NR1D1/APOE/NR0B2/PER2/SNAP25/DNAJC1/UQCC2/RBP4/HADH/PFKL/TRPM2/CAPN10/MPC2/ENSA/GLUD1/TCF7L2/SIDT2/FRMD4A/ADAM8/BMP6/SLC16A1/ABCG1/LRP5/VSNL1/SLC9B2/NDUFAF2/GPER1/APBB1/MIDN/NLGN2/FGG/FGA/FGB/C2CD2L/SAA1/UCP2/ABAT/C1QTNF12/PLA2G6/HLA-DRB1/MYO18A/PIM3/ANG/DOC2B/SRCIN1	82
PHH > HepaRG	GO:1901617	organic hydroxy compound biosynthetic process	82/4105	204/13656	0.00120649	0.0272612	0.0248433	NR1H4/NPC1L1/SPHK2/SREBF1/HSD17B10/ABCB11/SLC27A5/APOB/HSD3B7/DDT/SEC14L2/PCK2/PLTP/ACOT8/ISYNA1/PRKAG2/ERLIN1/PNPO/HSD17B1/OSBP/APOA5/APOA4/DAO/MVK/CYP27B1/ALDH2/LPCAT3/DHCR24/SCP2/PARK7/PROX1/OSBPL9/APOA1/GOT1/CD244/AKR1D1/NR1D1/POR/APOE/OSBPL2/HSD17B3/GCH1/HSD17B7/PER2/PRKAA1/ERG28/PSAT1/CYP27A1/BAAT/FGF2/SLC27A2/SOD1/ITPKB/DGKQ/CYP39A1/EBP/PTS/QDPR/BMP6/NR4A2/NUS1/ABCG1/MFSD12/FGF19/PRKAA2/WNT4/PMVK/GPER1/PCBD1/CYB5R2/ACAA2/MVD/PTAFR/FAXDC2/GPR37/P2RY6/PAH/CYP8B1/PMEL/INSIG1/AKR1C4/AMACR	82
HuH7 > PHH	GO:0036297	interstrand cross-link repair	25/5081	40/13656	0.00100833	0.0273574	0.0254201	RAD51/NEIL3/RAD51AP1/FANCE/FANCL/DCLRE1B/HROB/MCM8/XRCC3/FAAP24/FANCI/FANCD2/DCLRE1C/RNF168/EXO5/VCP/RFWD3/CENPS/FANCB/RAD51D/FANCA/FANCM/SLX4/DCLRE1A/FANCG	25
PHH > HepaRG	GO:0046939	nucleotide phosphorylation	40/4105	87/13656	0.00121911	0.0274692	0.0250328	MLXIPL/IGF1/PNKP/PFKP/TIGAR/PGM1/NME4/PRKAG2/GCK/AK1/GALK1/ENO3/GAPDH/TPI1/ENO2/PRKAA1/LDHA/NCOR1/PFKL/ARNT/OGT/FLCN/AK9/HK1/PFKFB1/ADPGK/CMPK1/PRKAA2/FBP1/MLST8/DDIT4/STAT3/INSR/NUPR1/ZBTB7A/DHTKD1/ZBTB20/PPARA/OGDHL/TREX1	40
HuH7 > PHH	GO:0010810	regulation of cell-substrate adhesion	94/5081	195/13656	0.00101993	0.0275793	0.0256262	ITGA3/CX3CL1/VCL/PIK3CB/PKP2/SLK/RHOA/ROCK1/MAP4K4/CLASP1/FBLN1/CARMIL1/GSK3B/SLC9A1/CCDC80/UNC13D/ABL1/NRP1/CRKL/PPM1F/PDGFB/STK4/FERMT1/JAG1/SFRP1/CDK6/SPOCK2/C1QBP/COL1A1/MDK/CORO1C/GCNT2/FN1/NID1/HOXA7/PLAU/ACTN4/RIN2/PTPRA/ROCK2/TLN1/THBS1/AP1AR/MINK1/CCN1/ADAM15/PHLDB2/RASA1/CASK/CDKN2A/DOCK1/UTRN/DAB2/FZD7/MMP14/BRAF/DMTN/COL26A1/DISC1/ARPC2/CLASP2/MELTF/EDIL3/EGFLAM/TSC1/ILK/SMAD3/DAPK3/NPNT/PTK2/PLEKHA2/RAC3/LIMS1/SEMA3E/HAS2/EFEMP2/WASHC2C/DAG1/PEAK1/FZD4/RCC2/MYADM/ACTG1/CSF1/NF2/SPRY4/NF1/FLNA/SRC/S100A10/LDB1/DDR1/ARL2/FMN1	94
HepaRG > HuH7	GO:1901292	nucleoside phosphate catabolic process	43/4768	81/13656	0.000585027	0.027616	0.0255258	SARM1/UPP2/TYMP/ENTPD2/ACAT1/UPB1/SAMHD1/ABCD1/MLYCD/PDE4C/PDE10A/DNPH1/NUDT12/PDE8B/NT5C1A/GDA/NUDT10/DUT/SUCLA2/ENTPD1/NEIL1/NUDT7/DPYS/ENPP3/NEIL2/XDH/SUCLG1/NUDT13/NUDT8/NUDT9/PDE7B/SUCLG2/SMPDL3A/PDE4B/PDE2A/DPYD/ENTPD8/FHIT/ADA/FITM2/NUDT16/NT5M/NUDT18	43
PHH > HuH7	GO:0042594	response to starvation	86/4679	193/13656	0.00180299	0.0276675	0.0241503	AOC1/PDK4/LAMP2/HFE/CPS1/FAS/CLEC16A/HSPA5/WIPI1/SREBF1/ACAT1/RRAGB/EIF2AK1/COMT/DEPDC5/PICK1/XBP1/PCK2/MAP1LC3A/WDR59/HAMP/PRKAG2/RNF167/PPARGC1A/ITFG2/TFEB/DAP/CPEB4/NPRL2/ACADM/KPTN/CDKN1A/MAX/WDR24/ZFP36/ATF4/SESN2/HMGCS2/GABARAPL1/SLC39A5/SSTR1/SIK1/CTSK/SRD5A1/SLC39A4/PLIN2/ADM/JMY/FLCN/KLF10/RRAGA/WIPI2/PFKFB1/WNT9B/WNT4/ATF3/INHBB/IFI16/ALB/ZC3H12A/ZFYVE1/GPT/MFSD2A/SIK2/GABARAP/FOS/FOXA3/BCL2/DDIT3/RNF152/ULK1/BHLHA15/PRKAG1/GAS6/PPARA/SLC38A3/LRRK2/AKR1C3/WDR45/MAP3K5/SZT2/GCGR/FNIP1/UGT1A1/MAP1LC3B2/LOC102724428	86
PHH > HepaRG	GO:0032922	circadian regulation of gene expression	32/4105	66/13656	0.00123425	0.0277328	0.025273	CRY1/BMAL2/RORA/KDM5A/NAMPT/ID2/ID3/KMT2A/EGR1/CRY2/ID1/NR1D1/ATF4/NR0B2/PER2/BHLHE40/RORC/OGT/NOCT/KDM8/NPAS2/ID4/KDM2A/RBM4B/RBM4/PER1/MTA1/PPARA/GFPT1/TOP1/LGR4/HNF1B	32
PHH > HepaRG	GO:0022408	negative regulation of cell-cell adhesion	59/4105	139/13656	0.00124049	0.0277952	0.0253299	CD9/CD74/RUNX3/CDH1/FOXP3/WNK1/IL4R/ITCH/CEACAM1/LAG3/RGCC/FGL1/AKNA/CXCL12/PRKAR1A/TRPV4/PTPN6/DUSP22/VEGFA/BCL6/EPB41L5/MAD2L2/APOA1/ARG1/EPCAM/TMEM131L/PLG/NCKAP1L/SDC4/IRF1/FOXJ1/ASS1/LGALS3/RC3H1/HLX/IL1RN/KLF4/LRRC32/AKT1/BMP6/MIA3/TNFRSF14/ZBTB7B/ZC3H12A/SHH/SPINT2/LGALS9/SOCS6/FGG/CEBPB/PTPN2/PAWR/ABAT/SOCS1/PPARA/HLA-DRB1/PELI1/NRARP/NOTCH4	59
PHH > HuH7	GO:0043367	CD4-positive, alpha-beta T cell differentiation	32/4679	60/13656	0.00181501	0.0277993	0.0242653	RUNX3/FOXP3/PRKCZ/BCL3/RORA/IL4R/SHB/CD83/BCL6/FOXP1/IL18R1/NCKAP1L/RARA/CTSL/HLX/ARMC5/RORC/NFKBIZ/RUNX1/ZBTB7B/ZC3H12A/STAT6/STAT3/LGALS9/GPR183/JUNB/ZFPM1/KLHL25/SOCS1/HLA-DRB1/TOX/HLA-DRA	32
PHH > HuH7	GO:0010466	negative regulation of peptidase activity	84/4679	188/13656	0.00183893	0.0281124	0.0245386	ANOS1/HGF/BIRC3/ITIH4/ITIH1/SPP2/PTGS2/PEBP1/FETUB/SERPIND1/SERPINA4/CST3/WFDC2/XIAP/RENBP/TIMP1/PIH1D1/GPI/CARD8/C5/AMBP/VTN/CRYAB/VEGFA/KNG1/HRG/COL7A1/PARK7/SERPINC1/RARRES1/CSTA/LRP1/SERPINA7/SLPI/C3/TNFSF14/PCID2/IFI6/POR/BST2/SERPINF1/LAMTOR5/AGT/KLF4/SORL1/SERPINA10/FURIN/NOL3/AKT1/ECM1/AHSG/SERPING1/ITIH2/CAST/CSTB/ITIH3/COL6A3/IFI16/FABP1/SPINK1/CTSB/PRDX3/SERPINB8/SPINT2/SERPINF2/C3P1/SERPINA6/TMED10/ARL6IP1/TRIAP1/A2M/SIAH2/GAS6/PROS1/SERPINA11/SERPINA5/SERPINA3/SERPINA1/FNIP1/C4B/GPX1/AQP1/C4A/NAIP	84
PHH > HepaRG	GO:0036503	ERAD pathway	47/4105	106/13656	0.00126135	0.0281843	0.0256844	RHBDD2/HSPA5/HERPUD1/UFD1/SEL1L/DERL2/DERL3/XBP1/PSMC6/HM13/SGTA/SEC61B/ERLIN1/MAN1A1/AUP1/FBXO6/ATF6/CANX/SDF2L1/DNAJB9/SELENOS/EDEM1/UBQLN1/OS9/DERL1/FAM8A1/RNF185/RCN3/UBXN4/AMFR/FBXO27/SYVN1/ANKZF1/TMUB1/HSP90B1/UBXN6/AQP11/CALR/YOD1/TMEM259/RNFT1/SVIP/UBE2J1/RNF5/TRIM13/GET4/FBXO17	47
HuH7 > PHH	GO:1904356	regulation of telomere maintenance via telomere lengthening	35/5081	61/13656	0.00105281	0.0283731	0.0263638	SMG6/XRCC5/MAP3K4/MAPKAPK5/MAPK1/ACD/STN1/CCT4/NEK2/TCP1/GNL3L/DKC1/TERF2/NAT10/HNRNPA1/PKIB/CCT7/PIF1/PARP1/NAF1/CCT6A/CCT5/HNRNPU/CCT8/CCT3/CCT2/CTNNB1/EXOSC10/DCP2/TNKS/DHX36/AURKB/SLX4/SRC/SMG5	35
HuH7 > HepaRG	GO:1902751	positive regulation of cell cycle G2/M phase transition	19/4648	30/13656	0.000973961	0.0283926	0.0264374	CDC7/CDC25B/RAB11A/RAD51C/CCND1/FBXO5/HSPA2/CCNB1/CDK4/DTL/CDC25C/DBF4B/CDC25A/RRM1/SIN3A/CDK1/ATAD5/RCC2/NPM1	19
HuH7 > HepaRG	GO:0048863	stem cell differentiation	95/4648	214/13656	0.000979652	0.0284557	0.0264962	SEMA3F/SEMA3G/NSUN2/OTUD5/LRP6/TCOF1/TEAD2/EDN1/ITCH/XRCC5/GSK3B/REST/SLC4A11/PUS7/SEMA6A/TGFB2/NRP1/SETD1A/MAPK1/PHF5A/JAG1/RBBP7/SFRP1/ERCC2/CDK6/EZH2/BMPR1A/PSMD11/SOX6/CORO1C/CHD4/SRF/HES1/FN1/KDM3A/NFE2L2/HDAC1/NRP2/PHF19/EPCAM/TBX2/TRIM6/HOXA7/SOX9/SIX1/SMO/ALDH1A2/FOXA1/LAMA5/SOX5/PDGFRA/TBX3/SMYD5/PWP1/METTL5/FGF2/PDX1/LMBR1L/GATA6/TP53/MTF2/GATAD2B/MTA2/HMGA2/ITGB1/HNRNPU/SEMA3D/FGF19/RBBP4/ZNF281/FRZB/MSX1/EOMES/SHH/CDX2/METTL3/NOLC1/GREM1/CDK12/GATAD2A/SEMA6B/RBPJ/SEMA4C/CHD3/CDH2/CHD2/DHX36/TBX1/SEMA4B/SEMA4D/NELFB/HDAC2/SOX18/PRKDC/HNF1B	95
PHH > HepaRG	GO:0010866	regulation of triglyceride biosynthetic process	13/4105	20/13656	0.00129529	0.0285697	0.0260357	NR1H3/DGAT2/SREBF1/SCARB1/FBXW7/GPLD1/C3/LDLR/RGN/SIK1/THRSP/MFSD2A/PLIN5	13
PHH > HepaRG	GO:0045723	positive regulation of fatty acid biosynthetic process	13/4105	20/13656	0.00129529	0.0285697	0.0260357	MLXIPL/CD74/NR1H3/APOA5/APOA4/APOA1/LPGAT1/IL1B/RGN/SLC45A3/MID1IP1/AVPR1A/APOC2	13
PHH > HepaRG	GO:0000101	sulfur amino acid transport	7/4105	8/13656	0.00130347	0.0285697	0.0260357	SLC7A9/SLC38A7/SLC1A1/SLC1A2/SLC1A4/SLC3A1/MFSD12	7
PHH > HepaRG	GO:0006568	tryptophan metabolic process	7/4105	8/13656	0.00130347	0.0285697	0.0260357	GCDH/KYNU/KMO/TDO2/ACMSD/HAAO/AFMID	7
PHH > HepaRG	GO:0006586	indolalkylamine metabolic process	7/4105	8/13656	0.00130347	0.0285697	0.0260357	GCDH/KYNU/KMO/TDO2/ACMSD/HAAO/AFMID	7
PHH > HepaRG	GO:1905918	regulation of CoA-transferase activity	7/4105	8/13656	0.00130347	0.0285697	0.0260357	APOA4/APOA1/APOE/AGT/AGTR1/DBI/APOA2	7
PHH > HepaRG	GO:1905920	positive regulation of CoA-transferase activity	7/4105	8/13656	0.00130347	0.0285697	0.0260357	APOA4/APOA1/APOE/AGT/AGTR1/DBI/APOA2	7
HepaRG > HuH7	GO:1901657	glycosyl compound metabolic process	39/4768	72/13656	0.000614987	0.0288615	0.026677	ENPP4/UPP2/ACP3/TYMP/AKR7A2/ADA2/UPB1/APOBEC3H/CDADC1/DNPH1/NT5C1A/AKR1A1/GDA/GNMT/APOBEC3F/CBR4/AKR1C2/ADK/XDH/CDA/TK2/ADAL/LCMT2/GUSB/MACROD2/GBA1/DHFR2/FUCA1/AKR1C1/DPYD/AKR1C3/ADA/AKR1B10/AKR1C4/APRT/NAGA/APOBEC3G/APOBEC3C/GBA3	39
HuH7 > HepaRG	GO:0006364	rRNA processing	100/4648	227/13656	0.0010037	0.0290498	0.0270494	LAS1L/UTP18/MRTO4/NOP58/USP36/WDR18/RRP15/EXOSC7/WBP11/DIMT1/NOP14/DDX18/XRN2/ESF1/PES1/NOP56/SUV39H1/ERI1/ERCC2/FBL/EXOSC3/NPM3/GTPBP4/KRR1/NOP2/MDN1/BYSL/BRIX1/RRP9/WDR75/ZNHIT6/EXOSC8/UTP20/TENT4B/DDX54/EXOSC9/DDX27/MPHOSPH10/EMG1/HELB/METTL16/NGDN/NSUN5/EXOSC2/DKC1/NOL11/WDR74/NAT10/MPHOSPH6/PWP1/METTL5/WDR12/UTP4/NOB1/PELP1/EIF4A3/NVL/LYAR/NAF1/ABT1/RPP30/DHX37/RPUSD3/TSR2/RRP1B/RRP1/NOL9/WDR43/LSM6/UTP15/DDX21/BMS1/NOLC1/ZCCHC4/PA2G4/EXOSC1/CHD7/EXOSC10/ISG20/POP7/DDX10/NSUN3/RPP25/RRS1/GEMIN4/MRPS11/RRP7BP/RPL35A/DDX51/RRP7A/NOP9/MAK16/DDX47/EXOSC6/PWP2/PRKDC/FDXACB1/GTF2H5/LOC102724159/DDX52	100
HepaRG > HuH7	GO:0002399	MHC class II protein complex assembly	7/4768	7/13656	0.00063073	0.0290929	0.0268909	B2M/HLA-DRB1/HLA-DMA/HLA-DRA/HLA-DPB1/HLA-DPA1/HLA-DMB	7
HepaRG > HuH7	GO:0002484	antigen processing and presentation of endogenous peptide antigen via MHC class I via ER pathway	7/4768	7/13656	0.00063073	0.0290929	0.0268909	AZGP1/TAP2/HLA-C/HLA-E/HLA-F/HLA-A/HLA-B	7
HepaRG > HuH7	GO:0002503	peptide antigen assembly with MHC class II protein complex	7/4768	7/13656	0.00063073	0.0290929	0.0268909	B2M/HLA-DRB1/HLA-DMA/HLA-DRA/HLA-DPB1/HLA-DPA1/HLA-DMB	7
PHH > HepaRG	GO:0042304	regulation of fatty acid biosynthetic process	22/4105	41/13656	0.0013411	0.0292353	0.0266422	MLXIPL/CD74/NR1H3/ACADVL/CEACAM1/TRIB3/ERLIN1/APOA5/APOA4/APOC3/APOA1/LPGAT1/IL1B/APOC1/RGN/SLC45A3/FABP5/MID1IP1/AVPR1A/KLHL25/INSIG1/APOC2	22
PHH > HepaRG	GO:0046638	positive regulation of alpha-beta T cell differentiation	22/4105	41/13656	0.0013411	0.0292353	0.0266422	RUNX3/FOXP3/AP3D1/PRKCZ/IL4R/NKAP/SHB/NCKAP1L/RARA/HLX/ITPKB/NFKBIZ/IL2RG/ZBTB7B/SHH/NFKBID/LGALS9/KLHL25/SOCS1/HLA-DRB1/PNP/HLA-DRA	22
PHH > HuH7	GO:0032609	interferon-gamma production	40/4679	79/13656	0.00193505	0.0293597	0.0256274	NR1H4/SLC11A1/BTN3A1/FOXP3/BCL3/TYK2/WNT5A/IL1R1/IL1RL1/IL18R1/INHBA/IL1B/RARA/PTPN22/HAVCR2/TLR4/IL33/IRF8/CEBPG/PGLYRP2/LAPTM5/ZC3H12A/TLR3/NOD2/LGALS9/CD14/IL20RB/DDIT3/ZFPM1/GAS6/PDE4B/HLA-DRB1/CD47/ARID5A/PDCD1LG2/SIRPA/TRIM27/HLA-A/HLA-DPB1/HLA-DPA1	40
PHH > HuH7	GO:0032649	regulation of interferon-gamma production	40/4679	79/13656	0.00193505	0.0293597	0.0256274	NR1H4/SLC11A1/BTN3A1/FOXP3/BCL3/TYK2/WNT5A/IL1R1/IL1RL1/IL18R1/INHBA/IL1B/RARA/PTPN22/HAVCR2/TLR4/IL33/IRF8/CEBPG/PGLYRP2/LAPTM5/ZC3H12A/TLR3/NOD2/LGALS9/CD14/IL20RB/DDIT3/ZFPM1/GAS6/PDE4B/HLA-DRB1/CD47/ARID5A/PDCD1LG2/SIRPA/TRIM27/HLA-A/HLA-DPB1/HLA-DPA1	40
PHH > HuH7	GO:1903557	positive regulation of tumor necrosis factor superfamily cytokine production	40/4679	79/13656	0.00193505	0.0293597	0.0256274	BTK/IFNGR1/SPHK2/DDT/HSPB1/RIGI/OAS2/SELENOK/WNT5A/IFIH1/CLU/TICAM1/LBP/EPHB2/HAVCR2/TLR4/IL33/TLR2/PIK3R1/PTPRJ/ADAM8/LY96/SPON2/TLR3/SYK/CYBB/NOD2/STAT3/LGALS9/CD14/TLR1/TMEM106A/SETD4/LRRK2/ARID5A/PLCG2/HLA-E/ORM2/ORM1/MIF	40
PHH > HuH7	GO:1903707	negative regulation of hemopoiesis	40/4679	79/13656	0.00193505	0.0293597	0.0256274	TMEM176A/SNAI2/CD74/RUNX3/HMGB3/FOXP3/IL4R/GPR137B/CEACAM1/LAG3/TMEM176B/HSPA9/BCL6/ID2/INHBA/TNFAIP6/IRF1/RARA/APCS/HLX/TLR4/MYC/CUL4A/TCTA/PIK3R1/TMEM178A/RUNX1/ZBTB7B/PGLYRP2/ZC3H12A/TLR3/SHH/PRDX2/INPP5D/GPR137/TRIB1/ZFPM1/SOCS1/MAFB/CEBPA	40
HepaRG > PHH	GO:0050890	cognition	107/4698	239/13656	0.000520202	0.0294024	0.0273791	PRKAR2B/ITGA3/ABCC8/PAFAH1B1/MAPK8IP2/ATP1A2/NRXN3/DGCR2/ITGA8/BRINP1/RAPGEF3/PSEN1/MEF2C/KCNK2/OPRK1/ITPR3/ABL1/MAPK1/NFATC4/PAK5/TUSC3/MAN2B1/DNAH11/PTN/NPTX2/PTPRZ1/DKK1/GIT1/SLC6A4/PPP1R9B/ST3GAL4/MDK/ASIC1/NEDD9/HMGCR/PDE8B/CREB1/CCND2/PAIP2/ATP8A1/THRA/SPECC1/EIF2AK4/TMOD2/FGF13/NSUN5/C1QL1/PPT1/PPP1R1B/EPHB2/ADGRB3/SCN2A/PAK6/ADCY3/ACTR2/ATAD1/BBS4/ARL6IP5/TPBG/NLGN4X/NTRK2/EIF4EBP2/SLC7A11/CAMK4/ADCY8/AFF2/KIT/CBR3/BTG2/BRSK1/ITGA5/ZNF385A/LHX8/NCSTN/ADORA1/CDK5/RAG1/MAP1A/FEN1/GRM5/CNTNAP2/CHRNA7/FOSL1/BDNF/RIC8A/NRXN1/OXTR/SLC2A4/CLN8/PLCB1/CSMD1/NOG/BTBD9/MAPT/PRKAR1B/RELN/MME/HRH1/GM2A/SRC/TAFA2/GPRASP3/EHMT2/ATXN1L/DNAAF4/GRIN2B/CYFIP1	107
PHH > HuH7	GO:0051055	negative regulation of lipid biosynthetic process	28/4679	51/13656	0.00194647	0.0294776	0.0257303	SNAI2/ACADVL/CEACAM1/PIBF1/ERLIN1/APOC3/CYP27B1/SCAP/ACADL/PROX1/INSIG2/APOE/APOC1/SLC27A1/LPIN1/ASXL3/SOD1/SIK1/WDTC1/CCDC3/WNT4/GPER1/CYP7A1/ORMDL3/KLHL25/INSIG1/AKR1C3/PDGFA	28
HepaRG > HuH7	GO:0006067	ethanol metabolic process	14/4768	19/13656	0.000649517	0.0296209	0.027379	ALDH3B1/SULT2A1/ALDH2/ACSS2/ALDH1B1/ACSS1/ADH6/SULT1B1/ADH1A/SULT1A1/ADH1B/ADH4/ADH1C/SULT1A3	14
HepaRG > HuH7	GO:0019886	antigen processing and presentation of exogenous peptide antigen via MHC class II	14/4768	19/13656	0.000649517	0.0296209	0.027379	LGMN/CTSD/CTSL/CTSS/B2M/CTSF/HLA-DRB1/CTSE/HLA-DMA/HLA-DRA/IFI30/HLA-DPB1/HLA-DPA1/HLA-DMB	14
HepaRG > HuH7	GO:0006637	acyl-CoA metabolic process	45/4768	86/13656	0.000665295	0.0300015	0.0277307	PDK4/ACSM3/PDK2/DGAT2/ACSM2B/PDK3/ACAT1/ACACB/ABCD1/MLYCD/OGDH/ACOT2/DLST/GPAM/MCEE/PPCS/ACSS2/PPT1/HSD17B4/HMGCS2/SUCLA2/BAAT/NUDT7/GLYAT/OXSM/ACSL1/TDO2/ACSS1/PMVK/SUCLG1/HACD1/ACSF2/NUDT8/PDHB/SUCLG2/ACSF3/PIPOX/ACSM5/ACSM2A/ACOT1/DGAT1/ACSL5/FITM2/FAR1/HTD2	45
HepaRG > HuH7	GO:0035383	thioester metabolic process	45/4768	86/13656	0.000665295	0.0300015	0.0277307	PDK4/ACSM3/PDK2/DGAT2/ACSM2B/PDK3/ACAT1/ACACB/ABCD1/MLYCD/OGDH/ACOT2/DLST/GPAM/MCEE/PPCS/ACSS2/PPT1/HSD17B4/HMGCS2/SUCLA2/BAAT/NUDT7/GLYAT/OXSM/ACSL1/TDO2/ACSS1/PMVK/SUCLG1/HACD1/ACSF2/NUDT8/PDHB/SUCLG2/ACSF3/PIPOX/ACSM5/ACSM2A/ACOT1/DGAT1/ACSL5/FITM2/FAR1/HTD2	45
HepaRG > PHH	GO:0007178	transmembrane receptor protein serine/threonine kinase signaling pathway	140/4698	324/13656	0.000538034	0.0300586	0.0279901	ITGA3/WWTR1/FUT8/LTBP1/HIPK2/NEO1/FGF10/FSTL3/PALS1/ITGA8/FKBP1A/PXN/GLG1/TGFB2/BAMBI/JAK2/ABL1/SNW1/BRMS1L/C20orf27/FERMT1/SPINT3/SMAD7/CHRDL1/RBBP7/FGF9/NUP93/NOMO3/STUB1/NOMO1/AMH/TGFB1/MEGF8/ITGB8/DLX5/CAV2/CAV1/SFRP4/TGFBR1/BMPR1A/DKK1/SMURF2/FOLR1/TTK/LOX/LNPEP/WNT5A/ITGB6/ATF2/LTBP2/MSX2/SMAD9/FMOD/PMEPA1/RUNX2/BMP4/BMP2/KDR/TWSG1/SNX6/PPARG/NOTCH2/KCP/MAP3K7/GDF11/TGFBRAP1/APPL2/NKX2-1/SAP130/CCN3/DMRT1/KIAA0319/NUMA1/SDCBP/THBS1/TET1/CILP/BMPR1B/LEF1/FBN2/SINHCAF/PML/PDPK1/MYOCD/PRDM16/DLX1/IL17RD/NCEH1/SFRP2/IGSF1/CDKN2B/ZEB1/LATS2/PDCD4/CRIM1/ABTB3/ADAM17/DAB2/CD109/ZFYVE9/FZD1/APPL1/NBL1/ZYX/RBBP4/INHBB/MSX1/FSTL1/TGFBR2/PPM1L/SPRY1/TBX20/SAP30L/ELAPOR2/SPRED1/FBN1/ILK/COL3A1/ADAM9/NPNT/SIN3A/PTK2/SOSTDC1/CHST11/SMAD2/DAND5/RGMA/PSG9/NOG/BCL9L/MAGI2/SPRED3/HDAC2/SRC/VEPH1/SMURF1/BMPR2/HEXA/PEG10/TGFBR3L	140
HepaRG > PHH	GO:0048167	regulation of synaptic plasticity	71/4698	149/13656	0.000539303	0.0300586	0.0279901	CX3CL1/NCDN/LZTS1/SLC24A1/SCGN/RIMS1/PSEN1/MEF2C/ITPR3/ABL1/MAPK1/SYNGR1/NFATC4/CHRDL1/ZDHHC2/PTN/MPP2/SLC38A1/DBN1/RAB3GAP1/EPHA4/RIMS3/CDC20/PAIP2/PTK2B/VGF/EIF2AK4/MAP1B/EPHB2/SERPINE2/STXBP1/UNC13C/ITPKA/SLC4A10/CNTN4/IGSF11/SNCA/CPLX2/NTRK2/EIF4EBP2/GRID2/SLC24A2/ADCY8/KIT/KCNB1/BRSK1/SQSTM1/GRIN2C/NCSTN/ADORA1/GRIK2/CDK5/NSMF/STX3/MAP1A/PRRT2/NSG1/GRM5/CHRNA7/MCTP1/RIMS2/AKAP5/NOG/MAPT/ERC2/PRKAR1B/RELN/MME/HRH1/SHISA9/GRIN2B	71
HepaRG > PHH	GO:0021954	central nervous system neuron development	37/4698	68/13656	0.000544064	0.0301149	0.0280425	MYCBP2/PAFAH1B1/FGFR2/PALS1/GLI2/MAP2/NIN/OGDH/EPHB6/PLXNA1/EPHA4/B4GALT6/PLXNA3/DCLK1/EPHB2/AGTPBP1/SCYL2/CDH11/SLC4A10/SLIT2/NTRK2/BTG2/TAOK1/DRAXIN/LHX8/DISC1/CDK5/ATP7A/RAC3/SEMA3E/DCLK2/NDNF/FBXO45/MAPT/DCC/KIFBP/TCTN1	37
PHH > HuH7	GO:0006757	ATP generation from ADP	37/4679	72/13656	0.00200891	0.0302389	0.0263948	MLXIPL/IGF1/PFKP/PGM1/SLC4A4/P2RX7/PGK1/GPI/OGDH/PRKAG2/GCK/GALK1/ENO3/ALDOC/LDHA/ALDOB/PFKL/ARNT/PKLR/OGT/FLCN/HKDC1/HK1/PFKFB1/FBP1/GPD1/MLST8/DDIT4/STAT3/INSR/NUPR1/ZBTB7A/DHTKD1/PRKAG1/PPARA/OGDHL/TREX1	37
PHH > HuH7	GO:0002673	regulation of acute inflammatory response	18/4679	29/13656	0.00201443	0.0302389	0.0263948	BTK/CREB3L3/PTGS2/PIK3CG/PARK7/TNFSF11/IL1B/C3/F12/SELENOS/APCS/IL6ST/EDNRB/ADAM8/KLKB1/IL20RB/C2CD4A/HLA-E	18
PHH > HuH7	GO:0016226	iron-sulfur cluster assembly	18/4679	29/13656	0.00201443	0.0302389	0.0263948	NDUFAB1/NUBP2/HSCB/CIAO3/NUBP1/HSPA9/ABCB7/ISCU/XDH/FXN/ISCA2/CIAO2B/CIAO2A/BOLA2/BOLA1/IBA57/GLRX5/NFS1	18
PHH > HuH7	GO:0031163	metallo-sulfur cluster assembly	18/4679	29/13656	0.00201443	0.0302389	0.0263948	NDUFAB1/NUBP2/HSCB/CIAO3/NUBP1/HSPA9/ABCB7/ISCU/XDH/FXN/ISCA2/CIAO2B/CIAO2A/BOLA2/BOLA1/IBA57/GLRX5/NFS1	18
PHH > HuH7	GO:0031669	cellular response to nutrient levels	92/4679	209/13656	0.00201543	0.0302389	0.0263948	AOC1/PDK4/PDK2/LAMP2/NR1H4/SNAI2/FAS/CLEC16A/HSPA5/WIPI1/SREBF1/RRAGB/NCOA1/COMT/DEPDC5/PICK1/XBP1/HMOX1/TXN2/MAP1LC3A/WDR59/USF2/PRKAG2/RNF167/DCPS/CYP27B1/ITFG2/VDR/TFEB/DAP/CPEB4/NPRL2/KPTN/CDKN1A/MAX/WDR24/ATF4/CD68/SESN2/PRKAB2/POSTN/PIM1/GABARAPL1/SLC39A5/SIK1/CTSK/SRD5A1/SLC39A4/PLIN2/JMY/FLCN/KLF10/RRAGA/AIFM1/WIPI2/KCNB1/USF1/WNT9B/WNT4/ATF3/INHBB/IFI16/ALB/ZC3H12A/AQP3/ZFYVE1/MLST8/FAM107A/MFSD2A/SIK2/GABARAP/FOS/FOXA3/BCL2/RNF152/ULK1/BHLHA15/PRKAG1/GAS6/RXRA/PRR5/PPARA/SLC38A3/LRRK2/AKR1C3/WDR45/MAP3K5/SZT2/GCGR/FNIP1/MAP1LC3B2/LOC102724428	92
HuH7 > PHH	GO:0061013	regulation of mRNA catabolic process	81/5081	165/13656	0.00113194	0.0304039	0.0282508	UPF1/CSDE1/VIM/RC3H2/ELAVL1/ROCK1/PABPC1/IGF2BP2/MLH1/TRAF5/DIS3/KHSRP/FUS/PCBP4/HNRNPM/APEX1/E2F1/MYEF2/ZC3HAV1/EXOSC3/LARP4B/CASC3/RBM24/CNOT6/FXR1/FASTKD2/EXOSC8/EXOSC9/AGO2/CNOT1/METTL16/FXR2/EXOSC2/RBM38/ROCK2/SYNCRIP/DHX9/IGF2BP3/TTC5/PNPT1/HNRNPD/EIF4A3/SERBP1/POLR2D/CNOT9/NOCT/HNRNPU/PRKCA/LARP1/CNOT8/TENT5B/CNOT11/IGF2BP1/BTG2/PRKCD/METTL3/PATL1/POLR2G/AXIN2/PAIP1/DCP2/DHX36/HNRNPA0/ZC3H12D/SAMD4B/MEIOC/NPM1/MEX3D/CNOT10/PKP3/EIF4ENIF1/YTHDF3/PLEKHN1/NANOS1/HNRNPAB/CNOT7/TRIM71/FASTKD5/IKBKE/RBM8A/DCP1A	81
PHH > HepaRG	GO:0050818	regulation of coagulation	33/4105	69/13656	0.0014	0.0304368	0.0277372	TFPI/CD9/PLAUR/F7/CEACAM1/F11/APOH/PLAT/VTN/KNG1/HRG/PROC/SERPINC1/PLG/FOXA2/TSPAN8/APOE/F12/EMILIN2/PDGFRA/EMILIN1/SERPING1/USF1/KLKB1/NOS3/VKORC1/SERPINF2/FGG/FGA/FGB/THBD/F2/ABAT	33
HepaRG > HuH7	GO:0032370	positive regulation of lipid transport	38/4768	70/13656	0.000679207	0.0304587	0.0281533	PON1/ABCB4/NR1H3/ABCA7/P2RX7/ZDHHC8/NFKBIA/CAV1/MAP2K6/SCP2/PLA2G4A/APOA1/LRAT/ATP8A1/IL1B/APOE/NR1H2/GPS2/ATP8A2/CYP19A1/ABCA8/TNFRSF11A/ABCA12/TMF1/ACSL1/PLA2R1/ABCA5/ABCG1/TRIAP1/C1QTNF1/ERFE/CYP8B1/PLA2G6/CYP4F2/RXRA/CYP4A11/ACSL5/CES1	38
HuH7 > HepaRG	GO:0043484	regulation of RNA splicing	76/4648	166/13656	0.00106089	0.0305357	0.0284329	PTBP1/THRAP3/U2AF2/MBNL3/RBFOX1/YTHDC1/REST/FUS/SRPK1/HNRNPH3/RBFOX2/RBM23/PRMT5/METTL4/FMR1/PQBP1/RBM3/HNRNPL/SNRNP70/SETX/DDX5/PRPF19/NUP98/SRSF9/SRSF3/QKI/NCL/SRSF7/TIA1/PTBP2/PTBP3/RBM25/KHDRBS1/SRSF6/USP22/METTL16/FXR2/HABP4/RBM38/SRRM1/SLC38A2/SRPK2/HNRNPA1/SRSF1/TRA2B/BRDT/NOVA1/WTAP/RBMX/CELF1/HNRNPU/SRSF12/SON/RRP1B/SRSF2/RAVER1/TAF6L/MAGOH/ZNF326/RBM15/CCNL1/TRA2A/CDK12/SF1/HNRNPH1/RBM4/SGF29/NPM1/POLR2A/RBM10/SRSF10/SF3B3/TRRAP/RPS26/RBM12/RBM8A	76
HuH7 > HepaRG	GO:0043414	macromolecule methylation	134/4648	316/13656	0.0010626	0.0305357	0.0284329	NFYA/KDM1A/KMT2E/PAX6/BRCA1/PHF20/NSUN2/METTL1/BOD1L1/ARID4B/KMT2C/PRDM1/TRMT11/METTL22/FTSJ1/EED/BAZ2A/RIF1/ATRX/MECOM/DIMT1/DNMT3B/TRMT6/SETD1A/SMARCB1/SNRPD3/PRMT5/METTL4/RNMT/SUV39H1/CTCF/GSPT1/DOT1L/FBL/RAB3D/EZH2/TRDMT1/NSD2/KMT5B/NOP2/PRDM13/PHF1/MACROH2A1/KDM3A/ICMT/PRDM2/RLF/KMT2A/MYB/EEF2KMT/PHF19/DNMT3A/HELLS/PCMT1/EEF1AKMT3/METTL8/SNRPB/PRMT1/EMG1/METTL16/ASH2L/GTPBP3/NSUN5/TRIM28/DNMT1/ZNF304/PRMT7/KMT5C/TEX15/SMYD5/PWP1/MYC/TET1/METTL5/SNRPF/KANSL2/SETD1B/CYP1A1/MTF2/PARP1/SNRPG/METTL21A/SETD7/BOD1/WTAP/ARMT1/KDM6A/NSD3/MTA2/SUV39H2/SMARCA5/TRMT44/PAXIP1/FAM86C1P/MIS18A/PAXBP1/WDR4/PRMT2/CHTOP/GFI1/RBM15/IWS1/EOMES/METTL2B/TRMT10B/METTL3/SNRPD1/GATAD2A/KMT2D/SETD5/ZCCHC4/FAM98B/ZNF274/ATF7IP/HCFC1/BEND3/SUZ12/NSUN3/PLD6/EHMT1/SNRPE/TDRKH/BCOR/KMT5A/NELFA/PRMT3/TET3/MCRS1/FAM47E/WDR5/PIWIL2/ZNF335/FDXACB1/KMT2B	134
HuH7 > PHH	GO:0006337	nucleosome disassembly	13/5081	17/13656	0.00114658	0.0305931	0.0284266	SMARCD1/SMARCE1/SMARCD3/SUPT16H/SMARCB1/GRWD1/SET/SMARCA4/HMGA1/SSRP1/SMARCC1/H2AC25/ARID2	13
HuH7 > PHH	GO:2001224	positive regulation of neuron migration	13/5081	17/13656	0.00114658	0.0305931	0.0284266	SEMA3A/WDR62/SEMA6A/RAPGEF2/MDK/ARHGEF2/PLAA/KIF20B/NIPBL/NSMF/SRGAP2C/SHTN1/RELN	13
HuH7 > HepaRG	GO:2000001	regulation of DNA damage checkpoint	17/4648	26/13656	0.00107042	0.0306512	0.0285405	CRY1/BRCA1/RAD51/THOC1/MAP3K20/THOC5/TELO2/RPA2/TTI2/BARD1/BRCA2/ETAA1/CCAR2/PBK/RFWD3/CHEK2/DDX39B	17
HepaRG > HuH7	GO:0006936	muscle contraction	112/4768	250/13656	0.000705147	0.0309915	0.0286458	CD38/ATP1A2/MYOM2/KCNQ1/ATP2B4/CALCRL/MYLK/CACNB1/ABCC9/TMEM38A/PTGS2/KCNN2/GNAO1/SMPX/TMEM38B/P2RX6/SNTA1/MYOM1/EMD/TAFAZZIN/PPP1R13L/DMPK/TNNT1/SCN1B/PIK3CG/CAV1/ACTA2/CHRNE/MAP2K6/NMU/CRYAB/TACR1/TNNT2/MYOT/ADRA1A/KCNJ2/EDN3/BBS2/EDN2/TMOD2/FGF13/GAMT/TRPM4/SLC6A8/ATP8A2/CHRM3/MYBPH/SPX/AGT/EDNRB/TMOD1/SULF1/PLCE1/RAP1GDS1/TPM1/MYOCD/STAC2/MYOM3/ATP1B1/ALDOA/EDNRA/CACNA2D1/CLIC2/KCNMA1/CACNA1D/KIT/RNF207/STC1/CCDC78/ATP1A1/ADORA1/SLMAP/APBB2/UCN/GUCY1A1/TBX20/ANKRD2/CACNB2/SCN3B/BDKRB2/SCNN1B/GDNF/ADRB2/TACR3/ADRA1B/GAA/KCND3/VEGFB/TCAP/HTR1D/KCNE1/KCNB2/SLC8A1/ABAT/CTNNA3/SETD3/PLA2G6/PDE4B/STAC3/PRKG1/TRDN/ATP2A1/SULF2/ADA/ANXA6/PLN/RYR2/CALM1/NOS1AP/MYL5/STRIT1/FXYD1	112
HepaRG > HuH7	GO:0019359	nicotinamide nucleotide biosynthetic process	15/4768	21/13656	0.000706457	0.0309915	0.0286458	NAMPT/NMRK1/NUDT12/KMO/NAPRT/ACMSD/NMNAT2/HAAO/NMNAT3/NNMT/NADSYN1/NMNAT1/PARP10/AFMID/NAXD	15
HepaRG > HuH7	GO:0019363	pyridine nucleotide biosynthetic process	15/4768	21/13656	0.000706457	0.0309915	0.0286458	NAMPT/NMRK1/NUDT12/KMO/NAPRT/ACMSD/NMNAT2/HAAO/NMNAT3/NNMT/NADSYN1/NMNAT1/PARP10/AFMID/NAXD	15
HepaRG > HuH7	GO:0035725	sodium ion transmembrane transport	61/4768	124/13656	0.000709997	0.0309915	0.0286458	HECW1/SLC6A13/ATP1A2/KCNQ1/ATP2B4/SLC6A16/SLC9A3/SLC6A15/SLC24A1/SLC4A4/FXYD3/HCN2/SLC5A1/SNTA1/NALCN/FGF14/SLC17A7/ATP1A3/SCN1B/SLC9A3R1/ASIC1/SLC6A12/SCNN1A/SLC41A3/KLHL24/SLC9A2/PKD2/SLC17A3/FGF13/TRPM4/SLC6A8/SLC41A1/SLC9A5/KCNK1/SCN2A/FXYD2/SLC5A2/ATP1B1/OSR1/SLC4A10/SLC17A4/STOM/SCN3A/SLC24A2/SLC6A1/SCNN1D/ATP1A1/SLMAP/SCN3B/SCNN1B/SLC23A1/PRKCE/GLRX/SLC9A9/SLC8A1/SLC24A5/WNK3/SLC6A17/STK39/ASIC3/FXYD1	61
HepaRG > HuH7	GO:0000096	sulfur amino acid metabolic process	21/4768	33/13656	0.000710286	0.0309915	0.0286458	GCLC/DPEP1/CPS1/NOX4/CTH/MTRR/GNMT/MPST/TST/CDO1/BHMT2/CSAD/MMUT/MAT1A/CBS/MTHFD2L/AGXT/MSRA/MTHFR/ADI1/LOC102724560	21
HuH7 > HepaRG	GO:0000082	G1/S transition of mitotic cell cycle	94/4648	212/13656	0.00108774	0.031037	0.0288998	KMT2E/DBF4/DPF1/BID/MNAT1/CUL3/ARID1B/CUL1/CDK17/BCAT1/SMARCD1/CAMK2A/SMARCE1/GTSE1/ACTB/RBL1/SMARCD3/CDC6/CDC7/CDC34/SMARCB1/APEX1/E2F1/PIM2/GSPT1/CCNE1/CDK6/CASP2/EZH2/CUL2/RPS6KB1/CCND1/CDKN1B/PTPN6/E2F3/ARID1A/RPA2/KIF14/KHDRBS1/CDK2/STIL/SMARCA4/PHF10/LATS1/NASP/ANXA1/CDK4/USP37/ACTL6A/MYC/RDX/CYP1A1/TP53/RPTOR/SDE2/SKP2/EGFR/CDKN2B/CDKN2A/ITGB1/EIF4E/CENPJ/CACUL1/ADAMTS1/SASS6/PRMT2/GFI1/PBRM1/CDC25A/TERT/E2F7/WEE1/RRM1/CDK2AP2/RFWD3/E2F6/RRM2/MTBP/ID4/SMARCC1/CCNE2/CRLF3/POLE/RCC1/CACNB4/PLCB1/CHEK2/IQGAP3/ARID2/GJC2/TRIM71/DDX3X/CDK3/PRKDC	94
PHH > HepaRG	GO:1903038	negative regulation of leukocyte cell-cell adhesion	42/4105	93/13656	0.00144427	0.0310444	0.0282909	CD74/RUNX3/FOXP3/WNK1/IL4R/ITCH/CEACAM1/LAG3/FGL1/CXCL12/PRKAR1A/PTPN6/DUSP22/BCL6/ARG1/TMEM131L/NCKAP1L/SDC4/IRF1/FOXJ1/ASS1/LGALS3/RC3H1/HLX/KLF4/LRRC32/AKT1/MIA3/TNFRSF14/ZBTB7B/ZC3H12A/SHH/LGALS9/SOCS6/CEBPB/PTPN2/PAWR/SOCS1/PPARA/HLA-DRB1/PELI1/NRARP	42
PHH > HepaRG	GO:0019400	alditol metabolic process	12/4105	18/13656	0.00144772	0.0310444	0.0282909	DGAT2/PCK2/MOGAT3/GALK1/TPI1/GOT1/ANGPTL3/SORD/MOGAT2/COQ2/SHPK/GK	12
PHH > HepaRG	GO:0033762	response to glucagon	12/4105	18/13656	0.00144772	0.0310444	0.0282909	CRY1/CPS1/SREBF1/FGF21/RPS6KB1/STK11/ARG1/CDO1/ASS1/PFKFB1/GJB2/GCGR	12
PHH > HepaRG	GO:0052695	cellular glucuronidation	12/4105	18/13656	0.00144772	0.0310444	0.0282909	UGT2B10/UGT2B4/UGT2B7/UGT2A1/UGT2B15/UGT2B17/UGT2B11/UGT1A1/UGT1A10/UGT1A4/UGT2A2/UGT1A3	12
PHH > HepaRG	GO:0016101	diterpenoid metabolic process	36/4105	77/13656	0.00145111	0.0310444	0.0282909	HSD17B6/DGAT2/RDH11/LIPE/LRP2/CYP2D6/CYP3A5/RARRES2/CYP2C18/PPARD/RBP1/PECR/TTR/ALDH8A1/LRP1/ALDH1A2/CYP2C8/RBP4/RDH16/RDH12/CYP1A1/CYP1A2/CYP4V2/SRD5A1/DHRS4/NAPEPLD/DHRS3/DHRS13/DHRS4L2/ADH1A/BCO2/ADH4/AKR1C4/UGT1A1/ADH1C/UGT1A3	36
PHH > HepaRG	GO:0035710	CD4-positive, alpha-beta T cell activation	36/4105	77/13656	0.00145111	0.0310444	0.0282909	RUNX3/FOXP3/PRKCZ/BCL3/RORA/IL4R/ITCH/SHB/CD81/TCIRG1/BCL6/FOXP1/NCKAP1L/RARA/RC3H1/HLX/ARMC5/RORC/NFKBIZ/IL2RG/ZBTB7B/ZC3H12A/STAT6/NFKBID/STAT3/LGALS9/GPR183/JUNB/ZFPM1/KLHL25/SOCS1/HLA-DRB1/CD55/TOX/HLA-DRA/AGER	36
PHH > HuH7	GO:0010951	negative regulation of endopeptidase activity	81/4679	181/13656	0.00207811	0.0310804	0.0271293	ANOS1/HGF/BIRC3/ITIH4/ITIH1/SPP2/PTGS2/PEBP1/FETUB/SERPIND1/SERPINA4/CST3/WFDC2/XIAP/RENBP/TIMP1/PIH1D1/GPI/CARD8/C5/AMBP/VTN/CRYAB/VEGFA/KNG1/HRG/COL7A1/PARK7/SERPINC1/RARRES1/CSTA/SERPINA7/SLPI/C3/TNFSF14/PCID2/IFI6/POR/BST2/SERPINF1/LAMTOR5/AGT/KLF4/SORL1/SERPINA10/FURIN/NOL3/AKT1/AHSG/SERPING1/ITIH2/CAST/CSTB/ITIH3/COL6A3/IFI16/FABP1/SPINK1/PRDX3/SERPINB8/SPINT2/SERPINF2/C3P1/SERPINA6/TMED10/ARL6IP1/TRIAP1/A2M/SIAH2/GAS6/PROS1/SERPINA11/SERPINA5/SERPINA3/SERPINA1/FNIP1/C4B/GPX1/AQP1/C4A/NAIP	81
PHH > HuH7	GO:0010269	response to selenium ion	10/4679	13/13656	0.00208304	0.0310804	0.0271293	MAOB/APOB/SOD2/ARG1/MIEN1/ALAD/SELENOW/TXNRD2/GPX1/SELENOP	10
PHH > HuH7	GO:0051791	medium-chain fatty acid metabolic process	10/4679	13/13656	0.00208304	0.0310804	0.0271293	CROT/CRAT/ACADM/ABHD2/OXSM/CYP4A22/ACAD9/CYP4Z1/CYP4A11/CES1	10
PHH > HepaRG	GO:0006165	nucleoside diphosphate phosphorylation	39/4105	85/13656	0.00146279	0.0312115	0.0284431	MLXIPL/IGF1/PFKP/TIGAR/PGM1/NME4/PRKAG2/GCK/AK1/GALK1/ENO3/GAPDH/TPI1/ENO2/PRKAA1/LDHA/NCOR1/PFKL/ARNT/OGT/FLCN/AK9/HK1/PFKFB1/ADPGK/CMPK1/PRKAA2/FBP1/MLST8/DDIT4/STAT3/INSR/NUPR1/ZBTB7A/DHTKD1/ZBTB20/PPARA/OGDHL/TREX1	39
HuH7 > PHH	GO:0006360	transcription by RNA polymerase I	33/5081	57/13656	0.00117412	0.0312245	0.0290133	DHX33/BAZ1B/DDX11/POLR1A/TCOF1/ACTR6/BAZ2A/SMARCB1/ERCC2/MACROH2A1/NCL/WDR75/TAF1B/POLR1G/HEATR1/DEK/TTF1/SMARCA4/NOL11/MYBBP1A/PWP1/POLR1E/ERBB2/TAF1A/LYAR/SMARCA5/WDR43/UTP15/DDX21/MARS1/CAVIN1/FLNA/MTOR	33
HuH7 > HepaRG	GO:0051984	positive regulation of chromosome segregation	16/4648	24/13656	0.0011018	0.0312691	0.0291159	NCAPH2/RAD18/BIRC5/CDC6/NCAPG/SMC4/NCAPH/CCNB1/CDCA8/NCAPG2/INCENP/HNRNPU/CDT1/AURKB/RCC2/SMC5	16
HuH7 > HepaRG	GO:0032211	negative regulation of telomere maintenance via telomerase	14/4648	20/13656	0.00110362	0.0312691	0.0291159	HNRNPC/ACD/TENT4B/GNL3L/TERF2/NAT10/HNRNPA1/PIF1/HNRNPU/EXOSC10/DCP2/CTC1/SRC/PINX1	14
PHH > HuH7	GO:1901653	cellular response to peptide	128/4679	303/13656	0.00211293	0.0314683	0.0274679	GCLC/CFLAR/PDK4/PDK2/NR1H4/IGF1/CPS1/PRKCZ/SREBF1/ACTN2/CEACAM1/NCOA1/ICAM1/SORBS1/XBP1/PNPLA3/LGMN/SRSF5/PCK2/LPIN2/TSC2/CA2/SLC39A14/AKT2/TYK2/ATP1A3/FGF21/GHRHR/RARRES2/GCK/KANK1/TNS2/GPLD1/GHR/KAT2B/GNAI2/ITGA4/GRB14/EPHA4/ARG1/NR4A3/GOT1/SOCS2/INHBA/LRP1/IL1B/INSIG2/MAX/STAT5A/KLF2/POR/SLC27A1/ASS1/SELENOS/PTPRE/INPP5K/LPIN3/EPHB2/HMGCS2/PTPN22/LPIN1/ECHDC3/APC/AGT/TLR4/CPEB2/SORL1/BCAR3/CYP1B1/RAP1GDS1/USO1/RAB15/CYP11A1/AKT1/WDTC1/RAB13/PKLR/AGTR1/AHSG/SRD5A1/PIK3R1/TRIM41/IGFBP1/OGT/PID1/NCK1/USF1/ADIPOR1/ZBTB7B/SCNN1D/DDR2/INHBB/KLF15/SPINK1/GPER1/GKAP1/FBP1/GJB2/PRKCB/NDEL1/STAT6/SLC27A4/NOD2/IGF2/GPT/STAT3/ADRB2/SIK2/FOS/INSR/KLF11/ESRRA/STAT5B/BAIAP2/AP3S1/FOXO4/SOCS3/SOCS1/ZFP36L1/IRS2/BACE1/INSIG1/LONP1/SLC30A10/CASP4/GCGR/VAMP2/ITGB3	128
HuH7 > HepaRG	GO:0032201	telomere maintenance via semi-conservative replication	8/4648	9/13656	0.00112664	0.031589	0.0294138	UPF1/TERF2/PCNA/DNA2/WRN/FEN1/BLM/RTEL1	8
HuH7 > HepaRG	GO:0044417	translocation of molecules into host	8/4648	9/13656	0.00112664	0.031589	0.0294138	THOC3/THOC1/THOC5/TCP1/THOC2/THOC6/ALYREF/DDX39B	8
HuH7 > HepaRG	GO:0051292	nuclear pore complex assembly	8/4648	9/13656	0.00112664	0.031589	0.0294138	NDC1/NUP93/NUP98/NUP107/NUP153/AHCTF1/NUP205/TMEM170A	8
HepaRG > PHH	GO:0051983	regulation of chromosome segregation	59/4698	120/13656	0.000574703	0.0315929	0.0294188	DPF1/TACC3/SPDL1/RIOK2/SMARCD1/RAD18/TRIP13/NDC80/SMARCD3/BIRC5/CDC6/CSNK2A1/NCAPG/FBXO5/TTK/IK/SMC4/CDC20/CENPF/NCAPH/ZWINT/XRCC3/DLGAP5/DPF2/CCNB1/CDCA8/ESPL1/ACTL6A/SMC2/CDK5RAP2/NUMA1/CENPE/RB1/KIF2C/NUF2/NCAPG2/MKI67/INCENP/SPC25/ANAPC1/BUB3/BUB1B/SPC24/MAD2L1/PTTG1/RAD21/BRD7/PLK1/CDT1/BUB1/SMARCC1/ZWILCH/RMI2/HASPIN/AURKB/RCC2/KNTC1/CDCA2/LCMT1	59
PHH > HepaRG	GO:0008380	RNA splicing	152/4105	412/13656	0.00149438	0.031801	0.0289803	RBM5/RBM6/LUC7L/AKAP8L/CLK1/ZCCHC8/THRAP3/SFSWAP/U2AF2/SUGP2/CDK13/GPKOW/DAZAP1/CLNS1A/ZNF638/GPATCH1/MBNL3/SNRPA/THOC1/CIRBP/ARVCF/TFIP11/DDX17/RBM23/SRSF5/ACIN1/PNN/FMR1/PQBP1/ESRP2/DNAJC17/HNRNPL/SNRNP70/CLASRP/YJU2B/YJU2/CACTIN/PRPF31/DDX5/KAT2A/LUC7L3/SUPT6H/FRG1/DCPS/PRPF40B/MAGOHB/CLK4/KAT2B/SF3B1/SRSF7/TIA1/SRSF4/IVNS1ABP/SRSF11/PRPF3/PTBP2/RBM25/NRDE2/ENY2/WBP4/TARDBP/RBM19/ZC3H13/SRSF6/RNF113A/THOC2/NSRP1/PRKRIP1/LSM7/RBM39/LGALS3/CTNNBL1/RBM38/SRRM1/PRPF38B/SLC38A2/RBM17/RBMX2/SRSF1/C9orf78/PPIL1/PPIG/CIR1/ZCRB1/SNRPF/SLC39A5/TMBIM6/MBNL2/GEMIN7/SNRPG/DDX46/ZMAT2/CELF1/TRPT1/CWC15/SAP18/TADA1/CWF19L2/SREK1/SRSF12/DYRK1A/PAXBP1/SON/U2AF1L4/SRSF2/TAF6L/MAGOH/ZNF326/RBM15/ATXN7/CCNL1/LSM6/TRA2A/FASTK/RPUSD4/SRRM2/SNRNP48/HNRNPH1/ZRSR2/HNRNPA3/LSM3/SMN1/RBM4B/RBM4/DDX23/LARP7/ZBTB8OS/CLK2/SGF29/PUS1/RBM44/ERN1/ZBTB7A/CLK3/LSM10/TSEN54/ARL6IP4/RBM10/ALYREF/SNRNP35/PRPF39/RNPC3/SRSF10/RPS26/AKAP17A/DDX39B/HSPA1A/LSM2/DDX47/CCNL2/TAF15/CWC25	152
HepaRG > HuH7	GO:1901658	glycosyl compound catabolic process	20/4768	31/13656	0.000735069	0.0319004	0.029486	ENPP4/UPP2/ADA2/UPB1/APOBEC3H/CDADC1/GDA/APOBEC3F/XDH/CDA/ADAL/GUSB/GBA1/FUCA1/DPYD/ADA/NAGA/APOBEC3G/APOBEC3C/GBA3	20
PHH > HuH7	GO:0032369	negative regulation of lipid transport	17/4679	27/13656	0.00214693	0.0319159	0.0278586	NR1H3/TSPO/AKT2/APOC3/CRY2/APOC1/NR1H2/ABCG5/AKT1/ABCG8/APOA2/SHH/IRS2/CYP4F2/FIS1/APOC2/ITGB3	17
HuH7 > PHH	GO:0031589	cell-substrate adhesion	147/5081	323/13656	0.00120669	0.0319851	0.0297201	ITGA3/CX3CL1/VCL/VAMP3/PIK3CB/PKP2/SLK/COL17A1/RHOA/ROCK1/MAP4K4/CLASP1/NTN4/FBLN1/CARMIL1/GSK3B/ITGB5/ITGAE/CTTN/EPDR1/TRIP6/NID2/ATRN/PXN/SLC9A1/LAMB4/LAMB1/ITGA6/CCDC80/TYRO3/UNC13D/ABL1/NRP1/CRKL/PPM1F/PDGFB/STK4/FERMT1/JAG1/SFRP1/CDK6/ITGB8/ATRNL1/SPOCK2/C1QBP/COL1A1/MDK/CORO1C/GCNT2/BVES/SRF/FN1/NID1/KIF14/CCN2/HOXA7/PLAU/ID1/SGCE/MKLN1/AJUBA/ACTN4/LAMA5/PPFIA1/RIN2/PTPRA/ROCK2/LAMC1/TLN1/THBS1/SMAD6/ITGAV/AP1AR/MINK1/CCN1/PIP5K1A/ADAM15/PHLDB2/RASA1/CASK/CDKN2A/TAOK2/ITGB1/DOCK1/ADAMTS12/FER/UTRN/PTPRK/DAB2/MERTK/ANGPT1/FZD7/MMP14/BRAF/DMTN/ZYX/COL26A1/DISC1/ARPC2/CLASP2/ADAMTS9/MELTF/ITGA2/EDIL3/EGFLAM/FREM1/TSC1/ILK/SMAD3/AXL/DAPK3/CTNNB1/ADAM9/NPNT/PTK2/PLEKHA2/ANTXR1/RAC3/LIMS1/SEMA3E/HAS2/EFEMP2/WASHC2C/HPSE/DAG1/PEAK1/FZD4/RCC2/MYADM/PRKX/ACTG1/CSF1/NF2/BCR/BCAM/SPRY4/PARVB/NF1/FLNA/SRC/S100A10/LDB1/DDR1/ARL2/STON1/FMN1/SRGAP2	147
HepaRG > HuH7	GO:0019221	cytokine-mediated signaling pathway	146/4768	337/13656	0.00074192	0.0320256	0.0296016	BAD/CD4/NR1H4/BIRC3/NR1H3/FAS/CD44/IFNGR1/TNFRSF1B/TRAF1/TRAF3IP2/SP100/TOLLIP/CXCL2/CYLD/CDIP1/MUL1/JAK2/RPS6KA5/NFKBIA/SAMHD1/PLP2/TNFSF13B/TRADD/IL21R/IL7/IL27RA/NUMBL/CAV1/SLC1A1/CCL2/HPX/OAS2/GHR/WNT5A/IL1R2/IL1R1/IL1RL2/IL1RL1/IL18R1/LEPR/MPL/APOA1/TNFAIP3/FOXO3/TRIM32/EGR1/PTK2B/CCRL2/CNTFR/IL13RA2/H2BC11/EREG/BBS2/IRF1/IL1B/CD70/EDN2/IRF5/TXNDC17/PLVAP/SLC27A1/PXDN/EDA2R/NR1H2/PIAS3/GPS2/IL6ST/IL15RA/OASL/APPL2/IL1RN/IL33/IL11RA/CASP1/SPPL2A/NLRC5/NOL3/TNFRSF11A/IFITM3/IFNAR1/IL22RA1/ECM1/ACKR3/ACKR2/IL17RD/SLIT2/TSLP/TRIM41/ST18/NOTCH1/FER/CCDC3/ACSL1/RRAGA/CXCL13/KIT/APPL1/MX1/TNFRSF14/IFNGR2/ADIPOR1/JAK1/LAPTM5/IL17RE/IL17RC/CXCL3/CXCL1/IL15/SYK/IFI27/WBP1L/TRIM44/AXL/STAT3/IL7R/CXCL10/STAT2/IL20RB/SHARPIN/GAS6/SLIT3/CSF1/STING1/IFITM2/SOCS1/PRKN/IRF7/P4HB/IFITM1/PALM3/CASP4/CSF2RA/STK39/CTR9/AGPAT1/HSPA1A/CARD16/TMSB4X/ACKR1/TREX1/TNFRSF25/TICAM2/IL10RB/USP27X/CCL15	146
PHH > HuH7	GO:0002707	negative regulation of lymphocyte mediated immunity	23/4679	40/13656	0.0021583	0.032026	0.0279547	HFE/PARP3/FOXP3/CEACAM1/PTPN6/DUSP22/BCL6/ARG1/NCKAP1L/C4BPA/C4BPB/NDFIP1/HAVCR2/SUSD4/NOD2/LGALS9/IL20RB/CD55/MICA/HLA-E/HLA-F/HLA-A/HLA-B	23
PHH > HuH7	GO:0043903	regulation of biological process involved in symbiotic interaction	27/4679	49/13656	0.00217029	0.03205	0.0279757	CD4/CD74/MID2/LGALS1/TRIM14/TRIM38/ARG1/TRIM25/TRIM21/TRIM22/APCS/FURIN/IFITM3/LY6E/SMPD1/TRIM68/LGALS9/TRIM8/CIITA/TMPRSS2/IFITM2/P4HB/IFITM1/HLA-DRB1/TRIM10/TRIM27/TRIM26	27
PHH > HuH7	GO:0002456	T cell mediated immunity	39/4679	77/13656	0.00217378	0.03205	0.0279757	HFE/WAS/TNFRSF1B/FOXP3/PRKCZ/RAB27A/CEACAM1/P2RX7/ICAM1/CTSH/CD81/BTN3A3/DUSP22/IL1R1/IL18R1/ARG1/NCKAP1L/IL1B/TRPM4/RFTN1/MYO1G/MR1/CD1D/AZGP1/B2M/NOD2/IL20RB/HLA-DRB1/CD55/ARID5A/TAP2/HLA-DRA/MICA/HLA-E/HLA-F/HLA-A/TREX1/EMP2/HLA-B	39
PHH > HuH7	GO:0032760	positive regulation of tumor necrosis factor production	39/4679	77/13656	0.00217378	0.03205	0.0279757	BTK/IFNGR1/SPHK2/DDT/HSPB1/RIGI/OAS2/SELENOK/WNT5A/IFIH1/CLU/TICAM1/LBP/EPHB2/HAVCR2/TLR4/IL33/TLR2/PIK3R1/PTPRJ/LY96/SPON2/TLR3/SYK/CYBB/NOD2/STAT3/LGALS9/CD14/TLR1/TMEM106A/SETD4/LRRK2/ARID5A/PLCG2/HLA-E/ORM2/ORM1/MIF	39
PHH > HuH7	GO:0015914	phospholipid transport	44/4679	89/13656	0.00217577	0.03205	0.0279757	ABCB4/OSBPL5/CLPTM1L/VMP1/ABCA7/SCARB1/P2RX7/PITPNM2/ATP11C/ATP8B4/KCNN4/APOA5/APOA4/APOC3/PLSCR4/SCP2/APOA1/NPC2/SLC66A2/APOE/APOC1/MTTP/GLTP/PCTP/ABCG8/PITPNC1/DBI/XKR8/APOA2/ABCG1/ABCA1/TMEM41B/MFSD2A/TRIAP1/C2CD2L/TMEM30B/GLTPD2/TNFAIP8L3/PLSCR1/ABCA4/ATP10A/XKR9/CPTP/APOC2	44
PHH > HepaRG	GO:0046631	alpha-beta T cell activation	50/4105	115/13656	0.00151895	0.0321901	0.029335	RUNX3/FOXP3/PRDM1/AP3D1/PRKCZ/BCL3/RORA/IL4R/ITCH/NKAP/TYK2/SHB/CD81/TCIRG1/BCL6/FOXP1/HSPH1/MAPK8IP1/NCKAP1L/IRF1/RARA/DOCK2/RC3H1/HLX/ARMC5/RORC/ITPKB/NFKBIZ/IL2RG/TNFRSF14/ZBTB7B/ZC3H12A/SHH/STAT6/NFKBID/STAT3/LGALS9/GPR183/JUNB/ZFPM1/KLHL25/SOCS1/HLA-DRB1/CD55/PNP/CD247/TOX/HLA-DRA/AGER/HLA-E	50
PHH > HepaRG	GO:0006613	cotranslational protein targeting to membrane	16/4105	27/13656	0.00152867	0.0321901	0.029335	SEC62/SEC63/SEC61A1/SEC61A2/TRAM1/SEC61B/SIL1/SRP9/SRPRB/SRP19/ZFAND2B/ARL6IP1/SRPRA/SNAP25-AS1/RN7SL2/RN7SL1	16
PHH > HepaRG	GO:0032369	negative regulation of lipid transport	16/4105	27/13656	0.00152867	0.0321901	0.029335	CRY1/NR1H3/AKT2/APOC3/CRY2/APOC1/ABCG5/AKT1/ABCG8/APOA2/SHH/PCSK9/CYP4F2/FIS1/APOC2/ITGB3	16
PHH > HepaRG	GO:0050996	positive regulation of lipid catabolic process	16/4105	27/13656	0.00152867	0.0321901	0.029335	AKT2/FGF21/APOA5/APOA4/AADAC/APOA1/IL1B/ANGPTL3/APOA2/FABP1/DAGLB/MTLN/ENPP7/PPARA/PLIN5/APOC2	16
HepaRG > PHH	GO:0010839	negative regulation of keratinocyte proliferation	15/4698	21/13656	0.00059002	0.0322143	0.0299974	SNAI2/FGFR2/IFT80/IFT74/IFT52/VDR/IFT57/MED1/CASK/ZEB1/CD109/INTU/SFN/PTCH1/EPPK1	15
HuH7 > PHH	GO:1900180	regulation of protein localization to nucleus	64/5081	126/13656	0.00122076	0.032252	0.029968	TMEM98/WWTR1/CTNNA1/TPR/IPO5/HYAL2/POLR1A/TFRC/GSK3B/MAVS/HSP90AB1/FERMT1/UBR5/TGFB1/PIK3R2/RAB23/BYSL/ECT2/CCT4/TCP1/BMP4/GLIS2/LIF/SMO/TRIM28/DKC1/LATS1/RAN/MDFIC/CCT7/NUP54/NUP58/NVL/PARP1/CCT6A/MEPCE/MFHAS1/CCT5/ZIC1/ANGPT1/CCT8/ATP13A2/LMNA/CCT3/PRKCD/TERT/NOLC1/CCT2/PLK1/SMAD3/SIN3A/CDK1/DCLK2/PKIA/NPM1/PRKD1/NF2/MCRS1/NF1/FLNA/SRC/CD2AP/EFCAB7/OTUD7B	64
PHH > HuH7	GO:0007249	I-kappaB kinase/NF-kappaB signaling	108/4679	251/13656	0.00222182	0.0326688	0.0285158	TSPAN6/CFLAR/MAP3K14/CD4/BTK/NR1H4/CD74/BIRC3/TRAF1/TRAF3IP2/SPHK2/TNFRSF1A/BCL3/RORA/ALPK1/MID2/ESR1/TMEM101/CAPN3/LGALS1/HMOX1/PPM1A/NFKBIA/CD40/RIOK3/TRADD/IKBKB/EEF1D/NFKBIB/CARD8/HSPB1/TRIM14/LTBR/TRIM38/WNT5A/CTH/TNFAIP3/NEK6/TNFSF11/TRIM25/TNFSF10/PRDX4/UNC5CL/IL1B/NR1D1/IRF3/TICAM1/APOL3/BST2/EDA2R/NDFIP1/CC2D1A/TRIM21/TRIM22/LAMTOR5/EDNRB/DAB2IP/TLR4/TLR2/CASP1/PELI2/SECTM1/BRD4/AKT1/ECM1/TIFA/TNIP1/MTDH/IFIT5/LURAP1L/EDA/PINK1/NLRX1/SQSTM1/ZC3H12A/TLR3/CARD19/PRKCB/NOD2/TRIM68/LGALS9/OTUD7A/PRKCE/TRIM8/CXXC5/C18orf32/PIDD1/PER1/SHARPIN/TRIM52/TMEM106A/PRKN/LITAF/HLA-DRB1/S100A4/MIB2/PLCG2/IRAK4/SIRPA/MIER1/DDRGK1/CARD11/LIME1/NFKBIL1/TRIM27/GBP7/TICAM2/IKBKG	108
HepaRG > HuH7	GO:0034656	nucleobase-containing small molecule catabolic process	18/4768	27/13656	0.000762211	0.0327264	0.0302494	ENPP4/UPP2/ADA2/UPB1/APOBEC3H/CDADC1/GSK3A/GDA/APOBEC3F/MGAT1/XDH/CDA/ADAL/DPYD/ADA/GALT/APOBEC3G/APOBEC3C	18
PHH > HepaRG	GO:0006910	phagocytosis, recognition	11/4105	16/13656	0.00158546	0.0330399	0.0301094	SCARB1/C4BPA/C4BPB/LBP/CRP/COLEC12/SPON2/MBL2/TUB/MYO18A/C4B	11
PHH > HepaRG	GO:0050665	hydrogen peroxide biosynthetic process	11/4105	16/13656	0.00158546	0.0330399	0.0301094	CYBA/SOD2/DUOXA2/DUOX2/CYP1A1/CYP1A2/SOD1/MPV17L/ACOX1/CYBB/MTCO2P12	11
PHH > HepaRG	GO:0051873	killing by host of symbiont cells	11/4105	16/13656	0.00158546	0.0330399	0.0301094	CFHR2/APOL1/GAPDH/HRG/ARG1/TREM1/CXCL6/MBL2/MYD88/F2/CFHR1	11
PHH > HepaRG	GO:1903579	negative regulation of ATP metabolic process	11/4105	16/13656	0.00158546	0.0330399	0.0301094	TIGAR/H19/NCOR1/PID1/FLCN/FBP1/DDIT4/STAT3/NUPR1/PPARA/FIS1	11
PHH > HuH7	GO:0032370	positive regulation of lipid transport	36/4679	70/13656	0.00225622	0.0331145	0.0289048	PON1/ABCB4/NR1H3/ABCA7/P2RX7/ZDHHC8/NFKBIA/LIPG/LPCAT3/SCP2/APOA1/TNFSF11/LRAT/LRP1/IL1B/APOE/NR1H2/ABCA8/TMF1/ACSL1/ABCA5/DBI/LDLRAP1/ABCG1/ABCA1/NKX3-1/TRIAP1/CYP8B1/ENPP7/PLA2G6/CYP4F2/RXRA/CYP4A11/ACSL5/CES1/MIF	36
HepaRG > PHH	GO:0051383	kinetochore organization	16/4698	23/13656	0.000615057	0.0331305	0.0308506	RNF4/NDC80/SMC4/CENPA/CENPF/CENPK/DLGAP5/SMC2/CENPE/NUF2/CENPH/CENPN/CDT1/CENPS/KNTC1/CENPW	16
HepaRG > PHH	GO:0060037	pharyngeal system development	16/4698	23/13656	0.000615057	0.0331305	0.0308506	ISL1/ADGRF5/EDN1/TGFB2/SIX4/EYA1/TGFBR1/GATA3/BMPR1A/FOLR1/BMP4/SIX1/EDNRA/NOG/PTCH1/BMPR2	16
PHH > HepaRG	GO:0015718	monocarboxylic acid transport	40/4105	88/13656	0.00159457	0.033144	0.0302043	ABCB4/SLC6A13/ABCC2/MPC1/ABCB11/CEACAM1/SLC27A5/SLCO1A2/AQP9/ABCC3/SLC16A6/SLC6A12/SLCO1B3/ABCG2/SLC10A7/TNFSF11/ABCC11/IL1B/NR0B2/PRKAA1/SLCO1B1/SLCO2B1/SLC5A6/PLA2G12B/MPC2/SLC16A2/SLC22A9/SLC16A1/FGF19/SLC16A14/SLC51A/SLC16A4/SLC16A5/SLC16A11/SLCO2A1/PLA2G6/PLA2G2A/AKR1C4/MIF/UGT1A3	40
HepaRG > PHH	GO:0010971	positive regulation of G2/M transition of mitotic cell cycle	18/4698	27/13656	0.000622293	0.0332968	0.0310055	RRM2B/MTA3/CDC7/RAD51C/FBXO5/VPS4B/CCNB1/CDK4/DTL/CDC25C/CDC25A/STOX1/RRM1/SIN3A/WNT10B/CDK1/RCC2/PBX1	18
PHH > HuH7	GO:0015711	organic anion transport	124/4679	293/13656	0.00227386	0.0333129	0.029078	SLC7A2/ABCB4/MGST1/SLC6A13/SLC25A39/SLC11A1/SLC7A9/ABCC2/SLC2A3/MPC1/ABCB11/PTGS2/CEACAM1/SLC4A4/SLC27A5/P2RX7/ABCC6/SLC10A1/SLCO4A1/SLC17A9/SLC25A15/AQP9/SLC17A7/SLC1A1/APBA1/ABCC3/SLC9A3R1/SLC2A9/SLC1A2/SLC6A12/SLCO1B3/SLC17A2/SLC16A10/SLC35D1/KMO/ARG1/SLC10A7/TNFSF11/SLC35B1/ABCC11/PLA2G12A/SLC17A3/SLC17A1/IL1B/SLC27A1/NR0B2/SERINC3/SLCO1B1/AGT/SLC22A7/SLCO2B1/SLCO5A1/SLC5A6/SLC3A1/MTTP/SLC38A4/SLC15A4/GLTP/SLC13A5/SLC47A1/MPC2/SLC4A10/SLC25A38/ARL6IP5/SLC17A4/SLC22A3/SLC16A2/SLC25A25/SLC43A1/SLC22A9/SLC25A4/SFXN2/SLC6A1/SLC38A10/SLC13A3/SLC2A2/SLC51A/SERINC5/SFXN1/SYK/AVPR1A/SLC27A4/CYP7A1/BEST1/MFSD2A/BDKRB2/SLC33A1/SLC23A1/ARL6IP1/AGXT/SLC25A30/SLC16A11/SLC16A13/SLCO3A1/SLC38A9/SLC25A22/SLC25A42/GLTPD2/SLC25A18/ABAT/SLC25A10/PLA2G6/SLC22A10/CYP4F2/CYP4A11/AKR1C1/PLA2G2A/SLC38A3/CLN3/SLC6A9/SLC22A25/TRPV1/CD47/SLC25A29/SLC2A10/AKR1C4/CES1/ASIC3/SLC23A3/CPTP/MIF/PRAF2/SLC35D2/UGT1A3	124
PHH > HepaRG	GO:0046415	urate metabolic process	8/4105	10/13656	0.00160756	0.0333279	0.0303718	GCKR/SLC2A9/ABCG2/SLC17A3/SLC17A1/G6PC1/PRPS1/PNP	8
HepaRG > PHH	GO:0032330	regulation of chondrocyte differentiation	27/4698	46/13656	0.000630927	0.0334466	0.0311449	SCIN/SNAI2/GLG1/SMAD7/TRPS1/GLI3/TGFBR1/MDK/SOX6/EFEMP1/CCN2/RUNX2/BMP4/SOX9/ADAMTS7/PRKG2/BMPR1B/WNT9A/ADAMTS12/IHH/ZNF219/CTNNB1/AXIN2/SHOX2/SIX2/RARG/PTPN11	27
HepaRG > PHH	GO:0000725	recombinational repair	78/4698	167/13656	0.000633426	0.0334466	0.0311449	KDM1A/RECQL/REV3L/MRE11/RAD51/POLQ/TP53BP1/XRCC1/MCM2/MCM6/XRCC5/RIF1/EXD2/RAD54L/CDC45/CDC7/MCM5/SMCHD1/RBBP8/NBN/MCM4/RAD51C/RAD51AP1/MCM3/WDR48/PSMD14/SLF2/HROB/MCM8/XRCC3/YEATS4/AUNIP/GINS2/RPA1/FIGNL1/SLF1/TEX15/FBH1/EPC2/ACTL6A/ACTR2/ZNF365/BRCA2/MMS22L/RADX/GINS4/INIP/CHEK1/SFR1/TONSL/RECQL4/RAD21/MCM7/RFWD3/FEN1/RHNO1/SHLD1/NABP1/ERCC4/RMI2/RUVBL1/TOP3A/MAGEF1/MCMDC2/RMI1/FANCB/RUVBL2/RAD51D/PARPBP/KDM4D/FANCM/H2AX/XRCC6/XRCC2/BLM/ERCC6/SHLD3/EID3	78
HepaRG > PHH	GO:0030335	positive regulation of cell migration	188/4698	451/13656	0.00064057	0.0335679	0.0312579	SEMA3F/ITGA3/CX3CL1/SEMA3G/PIK3C2A/SEMA3B/SNAI2/HGF/ADGRA2/GRN/DAPK2/RIPOR1/HDAC9/KITLG/BCAR1/PIK3CB/HDAC7/FGF10/MAP4K4/SEMA3A/SEMA3C/WDR62/PAK3/FGFR1/EDN1/CARMIL1/CPNE3/TRIP6/MMP2/ZNF268/LAMB1/ITGA6/TGFB2/JAK2/ABL1/MAPK1/PPM1F/PDGFB/CD40/STK4/ANGPT4/FERMT1/CD99L2/SRPX2/FGF9/FOXF1/CTSH/CEMIP/SYDE1/TGFB1/CBLL1/PTN/CAV1/MET/TGFBR1/DOCK8/CREB3/GATA3/VSIR/ACTA2/C1QBP/SMURF2/GAB1/MDK/ATP5F1B/NEDD9/RIPOR2/SASH1/FBXO5/CCR6/SPARC/PDCD10/WNT5A/EPHA4/AKT3/PIK3R3/F3/ITGB1BP1/TRIM32/CD274/PTK2B/GLIPR2/PLAU/AGO2/PLCG1/EDN3/ATP8A1/BMP4/SOX9/BMP2/RRAS/EDN2/KDR/RAC2/PODXL/ACTN4/AKAP12/ZNF304/RIN2/EPHB2/SWAP70/RRAS2/ROCK2/ETS1/ANXA1/SEMA4F/GPNMB/ENPP2/ARHGEF39/SDCBP/MMP7/THBS1/SEMA6D/KIF20B/ITGAV/ANXA3/LEF1/EGF/PPP3CA/IGF1R/PDPK1/ABL2/ACKR3/PDGFC/PAK1/VEGFC/DOCK1/FER/ADAM17/MGAT5/ATP5F1A/DAB2/SEMA3D/ANGPT1/PRKCA/JAM2/RHOC/CXCL13/SH3RF2/MMP14/KIT/TMSB15B/DMTN/ITGA5/PDPN/S100A11/TGFBR2/CLASP2/ITGA2/F2RL1/TERT/VEGFD/ATP7A/JCAD/NSMF/JAM3/FADD/ADAM9/IL12A/ROR2/PTK2/TCAF2/SEMA3E/PDGFD/PRKCE/PIK3CD/BCL2/SRGAP2C/FZD4/CD151/FAM83H/F2R/SLC8A1/GAS6/CCBE1/PRKD1/CSF1/RELN/FUT4/SRC/PDGFA/MYO1C/LPAR1/STK39/BMPR2/ZNF580/TWIST2/CDKN2B-AS1	188
HepaRG > PHH	GO:0003231	cardiac ventricle development	53/4698	106/13656	0.000647126	0.0335679	0.0312579	AP2B1/MATR3/ISL1/FOXC1/COL11A1/FGFR2/SEMA3C/MEF2C/SMARCD3/KCNK2/FKBP1A/TBX5/TGFB2/TRIP11/JAG1/SMAD7/FOXF1/PPP1R13L/TGFB1/TGFBR1/GATA3/BMPR1A/CPE/WNT5A/SOX4/BMP4/MED1/MDM2/TPM1/MYOCD/GREB1L/SLIT2/SFRP2/EDNRA/SAV1/NRG1/FZD1/TGFBR2/TBX20/TMEM65/FRS2/DCTN5/LUZP1/ROBO1/ZFPM2/HEG1/DAND5/FZD2/NOG/ROBO2/NPY2R/RYR2/BMPR2	53
HepaRG > PHH	GO:0045860	positive regulation of protein kinase activity	143/4698	333/13656	0.000648271	0.0335679	0.0312579	CAMKK1/DVL2/DBF4/GPRC5A/MNAT1/KITLG/ARHGEF5/FGFR1/EDN1/XRCC5/PSEN1/MEF2C/DLG3/TPX2/DOCK3/OSBPL8/CLSPN/TGFB2/CDC6/JAK2/ABL1/PDGFB/CD40/STK4/ANGPT4/PSMD10/CEMIP/TNFRSF10A/TGFB1/EZH2/BMPR1A/DKK1/MAP2K6/AREG/NEDD9/SASH1/CCND3/PDCD10/WNT5A/ECT2/MOB1A/CCDC88A/EPHA4/KIF14/PKD2/CCND2/ITGB1BP1/MOB3B/PTK2B/CKS2/EDN3/CDKN1A/BMP2/CCNT1/AJUBA/FGF13/CCNB1/PSRC1/MAP3K7/CAB39/BORA/MAP2K5/THBS1/BMPR1B/PDE5A/CENPE/EGF/MAP3K12/IQGAP1/PDPK1/ADCYAP1/TNFRSF11A/ERBB2/MOB3C/ETAA1/RALB/SNCA/PDGFC/PAK1/RPS3/INCENP/HMGA2/VEGFC/IL18/ADAM17/ANGPT1/ADCY8/NRG1/LRP8/KIT/CALM3/TAOK1/TGFA/CCNYL1/ADORA1/TGFBR2/PRKCD/TLR3/CDK5/SYK/STOX1/NAB2/GPRC5B/MAP4K2/ADAM9/AXIN2/GRM5/ROR2/AFAP1L2/PTK2/ROBO1/PLA2G1B/PDGFD/ALK/MOB3A/RASGRP1/DAB1/MOB1B/FZD4/DOK7/CDK5R1/FZD8/ERBB4/NPM1/PRKAG1/CCNYL2/GAS6/IRAK1/EFNA5/CSF1/LRRK2/RELN/PTPN1/XRCC6/SRC/PDGFA/COPS8/DAXX/BMPR2/MTCP1/ERCC6/CD24/PIK3R6	143
PHH > HuH7	GO:0042402	cellular biogenic amine catabolic process	11/4679	15/13656	0.00231786	0.0337739	0.0294804	CHDH/MAOB/SLC44A1/COMT/DHPS/SAT1/DMGDH/PAOX/ALDH7A1/MAOA/SULT1A3	11
PHH > HuH7	GO:0055091	phospholipid homeostasis	11/4679	15/13656	0.00231786	0.0337739	0.0294804	ABCB11/HNF4A/LIPG/APOA1/GPAM/ANGPTL3/RCN3/ABCG1/SLC25A46/ABCA1/TLCD2	11
PHH > HuH7	GO:0070431	nucleotide-binding oligomerization domain containing 2 signaling pathway	11/4679	15/13656	0.00231786	0.0337739	0.0294804	NFKBIA/SLC15A3/ERBIN/TNFAIP3/PTPN22/TLR4/SLC15A4/NOD2/LACC1/HSPA1B/HSPA1A	11
PHH > HepaRG	GO:0046635	positive regulation of alpha-beta T cell activation	27/4105	54/13656	0.00163559	0.0338218	0.0308219	RUNX3/FOXP3/AP3D1/PRKCZ/IL4R/NKAP/TYK2/SHB/CD81/HSPH1/NCKAP1L/RARA/HLX/ITPKB/NFKBIZ/IL2RG/ZBTB7B/SHH/NFKBID/LGALS9/KLHL25/SOCS1/HLA-DRB1/CD55/PNP/HLA-DRA/HLA-E	27
HuH7 > PHH	GO:0043254	regulation of protein-containing complex assembly	162/5081	360/13656	0.00128737	0.0339009	0.0315002	DHX33/BAIAP2L1/FARP2/SCIN/BID/BAK1/TMSB10/CAPG/ARHGEF5/EIF2AK2/NCKAP1/RNF4/ARFGEF1/RHOA/VPS35/PFN2/SPTB/NCK2/TFRC/CLASP1/FSCN1/DLG1/CAPZB/MAP2/CDH17/CARMIL1/GSK3B/SSH1/CTTN/ADD1/ARHGAP28/PLEKHG2/ABL1/SH3GLB1/EP300/FERMT1/MAPRE1/COTL1/PIEZO1/BMF/VPS18/TUBB4A/ANKRD27/TGFB1/PIK3R2/MTPN/MET/STX1A/DKK1/GIT1/CRACD/HSPA8/CAND1/SENP6/DBN1/SPTBN1/CAPZA1/STMN1/KIF14/CAMSAP2/SLF2/HJURP/ARHGAP40/SOX9/VASP/RAP1B/VIL1/AJUBA/GNL3L/ARPC1B/CAMSAP1/CLIP1/LATS1/MAP1B/LGALS3/SLF1/PSRC1/FHOD3/TGFBRAP1/VILL/BIN1/STXBP1/CDK5RAP2/RDX/SMAD6/RB1/VPS33A/BBS4/SSH2/TP53/PARP1/RALB/SLIT2/SNCA/RASA1/ARHGAP18/GSN/ADD3/PAK1/ESAM/CDC42EP2/TWF1/FER/EPS8/ZNF827/CYRIB/ASAP1/RHOC/TMSB15A/DMTN/CARMIL2/TAL1/FBLIM1/ARPC5/CDC42EP3/ARPC2/PRKCD/ICE1/RICTOR/SEPTIN8/STXBP5/VCP/ARF6/VDAC2/CDT1/ABCA3/STXBP6/WNT10B/PTGER4/ATF7IP/HCFC1/WASHC2C/SSH3/SPTBN2/CKAP5/CDK5R1/FLII/GRB2/CTNNBIP1/PTPN11/MYADM/KIRREL1/INPP5J/DRG1/AIDA/HMGB1/SRC/SPTAN1/FCHSD1/SVIP/MTOR/CAPZA2/TRAF3IP1/LCMT1/ARL2/DDX3X/ARPC4/ARPC1A/STMP1/FMN1/IKBKE/CYFIP1	162
HuH7 > HepaRG	GO:0021543	pallium development	67/4648	144/13656	0.00121675	0.0339975	0.0316564	KDM1A/PAX6/TACC3/PHLPP2/CDON/ASPM/CSNK2A2/NDE1/WDR62/GSK3B/XRN2/LAMB1/CRKL/CDK6/EZH2/LHX6/ZMIZ1/YWHAE/MDK/SRF/DLX2/HDAC1/SLC2A1/PROX1/KIF14/FOXP2/SMO/NSUN5/BTBD3/SLC38A2/AKIRIN2/TRA2B/ATAT1/ATIC/ANXA3/BBS4/DLX1/EPHA5/EGFR/MCPH1/TACC1/DIXDC1/ZIC1/LRP8/IGF2BP1/DISC1/CCDC141/EOMES/CASP3/TSC1/NDEL1/SEMA6B/ROBO1/DCLK2/CDH2/SRGAP2C/ID4/FUT10/BBS1/FOXG1/PLCB1/NF2/H2AX/RELN/FAT4/NF1/MKKS	67
PHH > HuH7	GO:0007599	hemostasis	87/4679	197/13656	0.00234087	0.0340479	0.0297195	ENPP4/CD9/WAS/F7/RAB27A/LMAN1/CEACAM1/CPB2/CD59/F11/APOH/SERPIND1/ITPK1/CD40/HNF4A/F9/GPI/PIK3CG/HSPB1/VTN/HGFAC/ST3GAL4/HPS5/VWF/PTPN6/ADTRP/KNG1/HRG/GGCX/PROC/SERPINC1/PLG/C4BPB/F13A1/F10/PROZ/TSPAN8/APOE/F12/EPHB2/IL6ST/PDGFRA/TEC/TLR4/EMILIN1/SERPINA10/F13B/AK3/SERPING1/FERMT3/FLI1/DGKE/PAFAH2/F11R/USF1/SCUBE1/ADAMTS13/PDPN/KLKB1/SHH/SYK/FUNDC2/VKORC1/SERPINF2/PRDX2/COL3A1/C1GALT1C1/FGG/FGA/FGB/CYP4F11/SAA1/THBD/F2/ABAT/GAS6/PROS1/F8/CYP4F2/PLSCR1/BLOC1S3/SERPINA1/PDGFA/PLCG2/PAPSS2/F5/ITGB3	87
PHH > HuH7	GO:1901654	response to ketone	78/4679	174/13656	0.00234793	0.0340893	0.0297557	BAD/CFLAR/CD38/ABCB4/CPS1/NR1H3/FOXP3/F7/SPHK2/MAOB/SREBF1/TSPO/PCK2/MAP4K1/GPI/CA9/RECQL5/DCPS/RWDD1/GOLPH3/NR3C1/XRN1/FOXP1/TACR1/PARK7/SGK1/ARG1/KLF9/TGFB3/PTGFR/PTGER2/FOSB/ELK1/KLF2/POR/EPO/ASS1/SERPINF1/WBP2/POSTN/HMGCS2/DSG1/TLR2/FDX1/CYP1B1/ABHD2/AKT1/SRD5A1/MSN/AKR1C2/AIFM1/FBXO32/CDA/SCNN1D/ADCY1/FBP1/CYBB/GJB2/AVPR1A/NKX3-1/DDIT4/AR/FOS/PRKCE/A2M/CALR/GAS6/SLIT3/GNG2/CLDN4/AKR1C3/MBP/TAT/F5/HSD3B2/AQP1/TXNIP/NCOA4	78
PHH > HuH7	GO:0070423	nucleotide-binding oligomerization domain containing signaling pathway	15/4679	23/13656	0.00237191	0.0343757	0.0300058	BIRC3/CYLD/NFKBIA/XIAP/SLC15A3/ERBIN/TNFAIP3/PTPN22/TLR4/SLC15A4/SLC15A2/NOD2/LACC1/HSPA1B/HSPA1A	15
PHH > HuH7	GO:0062208	positive regulation of pattern recognition receptor signaling pathway	22/4679	38/13656	0.00237957	0.034425	0.0300487	NR1H3/IFI35/DHX58/SLC15A3/LBP/NINJ1/PTPN22/OASL/TLR4/FLOT1/TLR2/DDX60/SLC15A4/TLR3/CD14/TLR1/TLR5/PJA2/HSPA1B/HSPA1A/TRIM15/TICAM2	22
PHH > HuH7	GO:0002274	myeloid leukocyte activation	76/4679	169/13656	0.00238852	0.0344928	0.0301079	BTK/SLC11A1/CD74/NR1H3/IFNGR1/TRAF3IP2/SPHK2/SBNO2/IFI35/ADGRF5/RORA/STXBP2/IL4R/GPR137B/LAT2/HMOX1/DHRS2/STX4/CD33/HAMP/PIK3CG/PTGDS/LTBR/PTPN6/WNT5A/FOXP1/IL1RL1/NR4A3/CLU/NMI/PREX1/MT1G/NR1D1/EDN2/ADGRE2/TICAM1/RAC2/LBP/JUND/DOCK2/HAVCR2/DYSF/TLR4/IL33/TLR2/TSLP/TTBK1/ENPP3/IFNGR2/ITGB2/ZC3H12A/TLR3/SYK/BATF2/LGALS9/ITGAM/PRKCE/TLR1/JUN/TMEM106A/PLA2G2A/PLSCR1/LRRK2/MYO18A/TRPV1/C5AR1/SHPK/PLCG2/SUCNR1/PJA2/PLPP6/LAT/TREX1/VAMP2/MIF/CEBPA	76
HepaRG > HuH7	GO:0019217	regulation of fatty acid metabolic process	43/4768	82/13656	0.00081854	0.0345194	0.0319067	PDK4/PDK2/MLXIPL/FMO1/NR1H3/DGAT2/PDK3/ACADVL/ABCB11/PTGS2/FMO4/ACACB/PIBF1/SIRT4/FMO2/ABCD1/LONP2/MLYCD/CAV1/PPARGC1A/CPT1A/APOA5/APOC3/ACADL/APOA1/TWIST1/IL1B/INSIG2/NR1H2/APPL2/ETFBKMT/WDTC1/TYSND1/AVPR1A/CYP7A1/MFSD2A/ABCD2/MTLN/ERFE/IRS2/PPARA/TREX1/PLIN5	43
HepaRG > HuH7	GO:0007268	chemical synaptic transmission	208/4768	499/13656	0.000821026	0.0345194	0.0319067	CD38/PRKAR2B/BAIAP3/MAPK8IP2/GABRA3/ATP1A2/NCDN/CYP46A1/RIMBP2/CACNB1/RPS6KA2/PTGS2/SLC24A1/AMPH/SLC1A3/OPHN1/SCGN/RIMS1/MEF2C/CADPS2/PCDHB4/OPRK1/P2RX7/JAK2/P2RX6/RASD2/SYNGR1/LGMN/NFATC4/SNPH/CHRDL1/GABRE/NALCN/SPG11/CA2/SLC17A7/DMPK/NAPA/KCNN1/RAB3A/GSK3A/GRIK5/PTN/NPTX2/SLC1A1/APBA1/CPEB3/GIT1/FBXL20/RNF167/CHRNE/CCL2/PPP1R9B/PMP22/NMU/NRXN2/ASIC1/CUX2/PCDHB6/HRH2/BCHE/GNAI2/TACR1/PLCL1/EPHA4/KMO/RIMS3/RPS6KA1/PCDHB10/PDZD11/PAIP2/PTK2B/ADRA1A/EGR2/IQSEC2/IL1B/PNKD/VGF/EIF2AK4/TMOD2/APOE/PPT1/DLG4/CHRM3/EPHB2/KCNMB4/AGT/EGLN1/GLUL/SERPINE2/ITPKA/PREPL/USP8/MCTP2/CDH11/CBLN2/TPGS1/ANXA9/SNAP47/SLC4A10/CNTN4/IGSF11/GLRA3/CPLX2/TPBG/NLGN4X/HTR2C/NTRK2/EIF4EBP2/SYT8/GRIK4/CDH8/DLG2/GRID2/PTPRD/PLCL2/PTPRN2/SLC24A2/ADCY8/SLC6A1/SYN2/KIT/DGKI/CLSTN2/KCNB1/PINK1/MPZ/ACE/ABR/ZDHHC12/SQSTM1/GRIN2C/NCSTN/ADORA1/ABHD6/UCN/GUCY1A1/GRIK2/ADCY1/SLITRK5/CACNB2/GPR176/GABRB3/RIC3/CHRFAM7A/HTR3A/PRRT2/RAB26/PXK/FAM107A/GDNF/NSG1/GRM5/ROR2/RGS14/ADRB2/NLGN1/SLC30A1/KISS1/DLGAP1/SYT9/PRKCE/PDE7B/PTEN/SYT12/CTBP2/CHRNA7/MCTP1/BAIAP2/RIMS2/PCDHB9/HTR1F/HTR1D/GRM8/NRXN1/GRID1/ABAT/BEGAIN/NOG/BTBD9/KCNQ3/PLA2G6/KCND2/SORCS2/PRKN/STAC3/SV2B/PIP5K1C/BACE1/PCLO/MAPT/DCC/ERC2/CLN3/LRRK2/NTNG2/MME/LAMA2/HRH1/SYNGAP1/MBP/GRM3/GABBR1/INSYN1/SYNJ2BP/NPTXR/SHISA9/GRIN2B	208
HepaRG > HuH7	GO:0098916	anterograde trans-synaptic signaling	208/4768	499/13656	0.000821026	0.0345194	0.0319067	CD38/PRKAR2B/BAIAP3/MAPK8IP2/GABRA3/ATP1A2/NCDN/CYP46A1/RIMBP2/CACNB1/RPS6KA2/PTGS2/SLC24A1/AMPH/SLC1A3/OPHN1/SCGN/RIMS1/MEF2C/CADPS2/PCDHB4/OPRK1/P2RX7/JAK2/P2RX6/RASD2/SYNGR1/LGMN/NFATC4/SNPH/CHRDL1/GABRE/NALCN/SPG11/CA2/SLC17A7/DMPK/NAPA/KCNN1/RAB3A/GSK3A/GRIK5/PTN/NPTX2/SLC1A1/APBA1/CPEB3/GIT1/FBXL20/RNF167/CHRNE/CCL2/PPP1R9B/PMP22/NMU/NRXN2/ASIC1/CUX2/PCDHB6/HRH2/BCHE/GNAI2/TACR1/PLCL1/EPHA4/KMO/RIMS3/RPS6KA1/PCDHB10/PDZD11/PAIP2/PTK2B/ADRA1A/EGR2/IQSEC2/IL1B/PNKD/VGF/EIF2AK4/TMOD2/APOE/PPT1/DLG4/CHRM3/EPHB2/KCNMB4/AGT/EGLN1/GLUL/SERPINE2/ITPKA/PREPL/USP8/MCTP2/CDH11/CBLN2/TPGS1/ANXA9/SNAP47/SLC4A10/CNTN4/IGSF11/GLRA3/CPLX2/TPBG/NLGN4X/HTR2C/NTRK2/EIF4EBP2/SYT8/GRIK4/CDH8/DLG2/GRID2/PTPRD/PLCL2/PTPRN2/SLC24A2/ADCY8/SLC6A1/SYN2/KIT/DGKI/CLSTN2/KCNB1/PINK1/MPZ/ACE/ABR/ZDHHC12/SQSTM1/GRIN2C/NCSTN/ADORA1/ABHD6/UCN/GUCY1A1/GRIK2/ADCY1/SLITRK5/CACNB2/GPR176/GABRB3/RIC3/CHRFAM7A/HTR3A/PRRT2/RAB26/PXK/FAM107A/GDNF/NSG1/GRM5/ROR2/RGS14/ADRB2/NLGN1/SLC30A1/KISS1/DLGAP1/SYT9/PRKCE/PDE7B/PTEN/SYT12/CTBP2/CHRNA7/MCTP1/BAIAP2/RIMS2/PCDHB9/HTR1F/HTR1D/GRM8/NRXN1/GRID1/ABAT/BEGAIN/NOG/BTBD9/KCNQ3/PLA2G6/KCND2/SORCS2/PRKN/STAC3/SV2B/PIP5K1C/BACE1/PCLO/MAPT/DCC/ERC2/CLN3/LRRK2/NTNG2/MME/LAMA2/HRH1/SYNGAP1/MBP/GRM3/GABBR1/INSYN1/SYNJ2BP/NPTXR/SHISA9/GRIN2B	208
HepaRG > HuH7	GO:0019755	one-carbon compound transport	10/4768	12/13656	0.000825352	0.0345194	0.0319067	AQP9/CA2/RHAG/SLC14A1/AQP7/AQP3/AQP4/HBG2/POU3F3/HBE1	10
HepaRG > HuH7	GO:1901029	negative regulation of mitochondrial outer membrane permeabilization involved in apoptotic signaling pathway	10/4768	12/13656	0.000825352	0.0345194	0.0319067	GCLC/SLC25A5/BAK1/TMEM14A/SLC25A4/MPV17L/ACAA2/SLC25A6/BOK/HSPA1A	10
PHH > HuH7	GO:0007596	blood coagulation	85/4679	192/13656	0.00239658	0.0345475	0.0301557	ENPP4/CD9/WAS/F7/RAB27A/LMAN1/CEACAM1/CPB2/CD59/F11/APOH/SERPIND1/ITPK1/CD40/HNF4A/F9/PIK3CG/HSPB1/VTN/HGFAC/ST3GAL4/HPS5/VWF/PTPN6/ADTRP/KNG1/HRG/GGCX/PROC/SERPINC1/PLG/C4BPB/F13A1/F10/PROZ/TSPAN8/APOE/F12/EPHB2/IL6ST/PDGFRA/TEC/TLR4/EMILIN1/SERPINA10/F13B/AK3/SERPING1/FERMT3/DGKE/PAFAH2/F11R/USF1/SCUBE1/ADAMTS13/PDPN/KLKB1/SHH/SYK/FUNDC2/VKORC1/SERPINF2/PRDX2/COL3A1/C1GALT1C1/FGG/FGA/FGB/CYP4F11/SAA1/THBD/F2/ABAT/GAS6/PROS1/F8/CYP4F2/PLSCR1/BLOC1S3/SERPINA1/PDGFA/PLCG2/PAPSS2/F5/ITGB3	85
PHH > HepaRG	GO:0042430	indole-containing compound metabolic process	10/4105	14/13656	0.00168534	0.0346723	0.031597	GCDH/ALDH2/KYNU/KMO/SRD5A1/TDO2/ACMSD/HAAO/RNF180/AFMID	10
PHH > HepaRG	GO:0072378	blood coagulation, fibrin clot formation	10/4105	14/13656	0.00168534	0.0346723	0.031597	APOH/FN1/SERPINC1/F12/F13B/FGG/FGA/FGB/THBD/GP1BB	10
PHH > HuH7	GO:0002675	positive regulation of acute inflammatory response	12/4679	17/13656	0.00243915	0.0348506	0.0304202	BTK/CREB3L3/PTGS2/PIK3CG/PARK7/TNFSF11/IL1B/C3/IL6ST/ADAM8/C2CD4A/HLA-E	12
PHH > HuH7	GO:0006123	mitochondrial electron transport, cytochrome c to oxygen	12/4679	17/13656	0.00243915	0.0348506	0.0304202	COX6A1/COX7A2L/COX6B1/COX7C/COX4I1/COX7B/COX5B/COX6A2/COX6C/COX8A/NDUFA4/MTCO2P12	12
PHH > HuH7	GO:0006525	arginine metabolic process	12/4679	17/13656	0.00243915	0.0348506	0.0304202	OTC/ATP2B4/OAT/FAH/ART4/AGMAT/ARG1/ASL/ASS1/DDAH1/NAGS/CLN3	12
PHH > HuH7	GO:0043649	dicarboxylic acid catabolic process	12/4679	17/13656	0.00243915	0.0348506	0.0304202	ACOT8/QPRT/ASPA/GOT1/GOT2/MTHFS/ALDH1L1/ADHFE1/GLUD1/ACSF3/ACOT4/DDO	12
PHH > HuH7	GO:0061709	reticulophagy	12/4679	17/13656	0.00243915	0.0348506	0.0304202	RB1CC1/ATG2B/ATG2A/UFM1/RETREG3/UFC1/RETREG2/RETREG1/TEX264/ULK1/STING1/DDRGK1	12
PHH > HuH7	GO:0050901	leukocyte tethering or rolling	14/4679	21/13656	0.0024451	0.0348739	0.0304406	SELE/ADD2/MADCAM1/CXCL12/ST3GAL4/SELPLG/GOLPH3/ITGA4/CHST4/CCL28/JAM2/CHST2/EXT1/SELL	14
PHH > HuH7	GO:0006109	regulation of carbohydrate metabolic process	72/4679	159/13656	0.00246049	0.0350316	0.0305782	BAD/PDK4/PDK2/MLXIPL/IGF1/PPP1R3F/DGAT2/RORA/FAM3A/ACACB/SLC4A4/C1QTNF3/GCKR/P2RX7/SORBS1/MLYCD/BCKDK/AKT2/PRKAG2/GCK/KAT2A/PPARGC1A/GPLD1/NR3C1/KAT2B/LEPR/ACADM/STK11/PPP1R3C/GNMT/SESN2/RGN/SELENOS/INPP5K/KHK/IGFBP4/SIK1/AKT1/RORC/ARNT/OGT/FLCN/PHKG2/PFKFB1/SLC45A3/ADIPOR1/PTH1R/GPER1/FBP1/NNMT/IGF2/GPD1/GPT/MLST8/DDIT4/STAT3/INSR/PRKCE/ZNF692/PPP1R3B/MST1/NUPR1/CLK2/ZBTB7A/PRKAG1/PRKN/IRS2/PPARA/SIRT7/TREX1/GCGR/PPP1R3E	72
PHH > HuH7	GO:0072574	hepatocyte proliferation	13/4679	19/13656	0.00247379	0.0350359	0.030582	CFLAR/LIMS2/CEACAM1/CPB2/XBP1/FGL1/HPN/PTN/GLI1/PROX1/TNFAIP3/TGFA/CEBPB	13
PHH > HuH7	GO:0072575	epithelial cell proliferation involved in liver morphogenesis	13/4679	19/13656	0.00247379	0.0350359	0.030582	CFLAR/LIMS2/CEACAM1/CPB2/XBP1/FGL1/HPN/PTN/GLI1/PROX1/TNFAIP3/TGFA/CEBPB	13
PHH > HuH7	GO:2001169	regulation of ATP biosynthetic process	13/4679	19/13656	0.00247379	0.0350359	0.030582	SPHK2/TAFAZZIN/ANTKMT/PPARGC1A/H19/NDUFC2/PID1/FLCN/PINK1/DNAJC30/PPARA/TMSB4X/MTCO2P12	13
HepaRG > HuH7	GO:0006935	chemotaxis	193/4768	460/13656	0.000853823	0.0351892	0.0325258	MYCBP2/ETV1/ANOS1/SEMA3B/ALOX5/ISL1/CNTN1/HGF/ADGRA2/NRXN3/TYMP/EPHA3/PRKCQ/FGF10/GLI2/SEMA3C/USP33/OPHN1/EPHA6/CXCL2/SEMA5B/IGSF9/MMP2/EFNB1/DPYSL2/HSD3B7/DDT/LGMN/RPS6KA5/LAMA1/PLP2/TSC2/RPS19/MEGF8/SCN1B/PIK3CG/DLX5/PTN/EPHB6/RARRES2/GLI3/LHX2/PLGRKT/CREB3/GATA3/WNT3/CCL2/BST1/NEDD9/RIPOR2/UNC5A/HRG/WNT5A/EPHA4/APOA1/DUSP1/MYOT/PTK2B/CCRL2/EGR2/NCKAP1L/TNFAIP6/PREX1/EDN3/IL1B/TNFSF14/AMOT/EDN2/ADGRE2/KDR/RAC2/PALLD/LBP/TRPM4/LSP1/PLXNA3/NINJ1/VSTM2L/EPHB2/CNTN6/CHL1/VAV3/C5AR2/EPHA7/SEMA4F/EDNRB/GPNMB/NKX2-1/NIBAN2/ENPP2/CCN3/CYP19A1/SEMA6D/LEF1/PIK3C2G/FGF7/RNF165/TNFRSF11A/NTN5/LHX9/SEMA6C/RAB13/S100A8/EFNA3/GDF7/ACKR3/CNTN4/ACKR2/SLIT2/TPBG/EPHA1/NFIB/NOTCH1/NCAM1/FEZ1/CNTN5/VEGFC/FER/PTPRO/EDNRA/CCL28/ROBO3/CXCL13/UNC5D/NRG1/KIT/ARHGAP35/KALRN/ITGB2/CXCL16/DRAXIN/S100A9/NFASC/IL17RC/CXCL3/CXCL1/PLXNB1/DEFB1/SYK/VEGFD/TTC8/JAM3/PPIB/GDNF/LGALS9/EFNA1/CXCL10/ALCAM/SEMA3E/EMB/HOXB9/PLA2G1B/PDGFD/S1PR1/FPR1/SCG2/LAMB2/BSG/IL16/CYP7B1/SAA1/PTPRM/VEGFB/RHOG/PLEC/NRXN1/TMEM102/UNC5C/CAMK1D/GAS6/NOG/SLIT3/EFNA5/CSF1/PLA2G6/PDE4B/FLRT2/PIP5K1C/SLIT1/DCC/S100A14/LAMA2/HRH1/C5AR1/PDGFA/STK39/PLXNB3/SUCNR1/TMSB4X/ZNF580/ITGA1/MMP28/CCL15	193
HepaRG > HuH7	GO:0042330	taxis	193/4768	460/13656	0.000853823	0.0351892	0.0325258	MYCBP2/ETV1/ANOS1/SEMA3B/ALOX5/ISL1/CNTN1/HGF/ADGRA2/NRXN3/TYMP/EPHA3/PRKCQ/FGF10/GLI2/SEMA3C/USP33/OPHN1/EPHA6/CXCL2/SEMA5B/IGSF9/MMP2/EFNB1/DPYSL2/HSD3B7/DDT/LGMN/RPS6KA5/LAMA1/PLP2/TSC2/RPS19/MEGF8/SCN1B/PIK3CG/DLX5/PTN/EPHB6/RARRES2/GLI3/LHX2/PLGRKT/CREB3/GATA3/WNT3/CCL2/BST1/NEDD9/RIPOR2/UNC5A/HRG/WNT5A/EPHA4/APOA1/DUSP1/MYOT/PTK2B/CCRL2/EGR2/NCKAP1L/TNFAIP6/PREX1/EDN3/IL1B/TNFSF14/AMOT/EDN2/ADGRE2/KDR/RAC2/PALLD/LBP/TRPM4/LSP1/PLXNA3/NINJ1/VSTM2L/EPHB2/CNTN6/CHL1/VAV3/C5AR2/EPHA7/SEMA4F/EDNRB/GPNMB/NKX2-1/NIBAN2/ENPP2/CCN3/CYP19A1/SEMA6D/LEF1/PIK3C2G/FGF7/RNF165/TNFRSF11A/NTN5/LHX9/SEMA6C/RAB13/S100A8/EFNA3/GDF7/ACKR3/CNTN4/ACKR2/SLIT2/TPBG/EPHA1/NFIB/NOTCH1/NCAM1/FEZ1/CNTN5/VEGFC/FER/PTPRO/EDNRA/CCL28/ROBO3/CXCL13/UNC5D/NRG1/KIT/ARHGAP35/KALRN/ITGB2/CXCL16/DRAXIN/S100A9/NFASC/IL17RC/CXCL3/CXCL1/PLXNB1/DEFB1/SYK/VEGFD/TTC8/JAM3/PPIB/GDNF/LGALS9/EFNA1/CXCL10/ALCAM/SEMA3E/EMB/HOXB9/PLA2G1B/PDGFD/S1PR1/FPR1/SCG2/LAMB2/BSG/IL16/CYP7B1/SAA1/PTPRM/VEGFB/RHOG/PLEC/NRXN1/TMEM102/UNC5C/CAMK1D/GAS6/NOG/SLIT3/EFNA5/CSF1/PLA2G6/PDE4B/FLRT2/PIP5K1C/SLIT1/DCC/S100A14/LAMA2/HRH1/C5AR1/PDGFA/STK39/PLXNB3/SUCNR1/TMSB4X/ZNF580/ITGA1/MMP28/CCL15	193
HepaRG > HuH7	GO:0032102	negative regulation of response to external stimulus	132/4768	302/13656	0.000854446	0.0351892	0.0325258	ABCC8/CD9/SEMA3B/NR1H4/ALOX5/ISL1/IGF1/HGF/NR1H3/TNFRSF1B/GRN/FOXP3/CALCRL/SIRT2/RORA/NUCB2/FAM3A/SEMA3C/CPB2/SEMA5B/CYLD/F11/MUL1/APOH/CD200/DDT/SAMHD1/RNF125/RIOK3/FOXF1/MEFV/RPS19/PTPRS/GATA3/GIT1/WNT3/CCL2/DHX58/VTN/ADTRP/TRIM38/KNG1/HRG/WNT5A/FNDC4/EPHA4/NENF/APOA1/TNFAIP3/DUSP1/TEK/TNFAIP6/BBS2/NR1D1/ZFP36/APOE/PLXNA3/F12/NR1H2/NDFIP1/TRIM21/GPS2/APCS/SPX/C5AR2/HAVCR2/SEMA4F/SERPINE2/KLF4/CCN3/CYP19A1/SEMA6D/NLRC5/CERS2/SEMA6C/SUSD4/SLIT2/NOTCH1/SERPING1/TKFC/PTPRO/GRID2/ENPP3/CXCL13/CD109/NLRX1/WNT4/ADORA1/IFI16/UCN/KLKB1/SYK/LRFN5/HTRA1/PRDX2/LGALS9/SEMA3E/STAT2/FGG/FGA/PTEN/SAA1/C1QTNF1/IL20RB/A2M/METRNL/GBA1/SHARPIN/RGMA/ABAT/PROS1/PRKG1/RTN4RL1/BACE1/PPARA/SLIT1/HLA-DRB1/ILRUN/ADA/PDGFA/SERPINB2/SIRPA/CARD16/NFKBIL1/MICA/HLA-E/HLA-F/HLA-A/TREX1/GPX1/HLA-B/MMP28	132
PHH > HepaRG	GO:0045833	negative regulation of lipid metabolic process	41/4105	91/13656	0.00172784	0.0354559	0.0323111	DGAT2/PPP2R5A/ACADVL/FMO4/ACACB/CEACAM1/SIRT4/TRIB3/ERLIN1/FBXW7/APOC3/CYP27B1/GPLD1/PROX1/IL1B/PLGLB2/APOE/APOC1/PRKAA1/DAB2IP/SORL1/ETFBKMT/NCOR1/SOD1/SIK1/AKT1/PDE3B/APOA2/FGF19/WNT4/GPER1/FMC1/MFSD2A/ORMDL3/WASHC1/PLGLB1/KLHL25/INSIG1/PLIN5/APOC2/UGT1A1	41
HepaRG > PHH	GO:0031589	cell-substrate adhesion	139/4698	323/13656	0.000689156	0.0354562	0.0330163	ITGA3/CX3CL1/CD44/VCL/EPHA3/GPM6B/ARHGAP6/VAMP3/PIK3CB/SLK/COL17A1/MAP4K4/FBLN1/ITGA8/CARMIL1/EPDR1/TRIP6/NID2/PXN/SLC9A1/LAMB4/LAMB1/ITGA6/CCDC80/TYRO3/JAK2/ABL1/PPM1F/TRIOBP/PDGFB/STK4/FERMT1/JAG1/OLFM4/FOXF1/CDK6/ITGB8/MEGF9/ATRNL1/C1QBP/MDK/NEDD9/ITGB6/KIF14/CCN2/ITGB1BP1/PTK2B/PLAU/RRAS/SGCE/KDR/RAC2/AJUBA/ACTN4/TIMM10B/ITGB4/RIN2/PTPRA/ROCK2/LAMC1/THSD1/TLN1/TMEM8B/THBS1/ITGA11/ITGAV/AP1AR/PPFIA2/ITGA10/ADAM15/COL8A1/RASA1/CASK/CDKN2A/DOCK1/ADAMTS12/FER/CCL28/SPOCK1/DAB2/ABI3BP/ANGPT1/FZD7/MMP14/EDA/DMTN/ZYX/ITGA5/PDPN/DISC1/ARPC2/CLASP2/ADAMTS9/MELTF/ITGA2/EDIL3/EGFLAM/CDK5/FREM1/JAM3/ILK/AKIP1/AXL/CTNNB1/COL3A1/ADAM9/NPNT/PTK2/PLEKHA2/ANTXR1/RAC3/LIMS1/SEMA3E/PRKCE/BCL2/WASHC2C/HPSE/NDNF/PEAK1/FZD4/ACER2/RCC2/GAS6/PRKX/EFNA5/CSF1/NF2/PARVB/APOD/NTNG2/FLNA/SRC/S100A10/ITGBL1/LDB1/DDR1/ARL2/FMN1/SRGAP2	139
HuH7 > PHH	GO:0032259	methylation	159/5081	353/13656	0.00135182	0.035482	0.0329693	NFYA/KDM1A/KMT2E/PAX6/JARID2/BRCA1/PRDM11/PHF20/METTL1/BOD1L1/FTSJ1/EED/BAZ2A/RIF1/MECOM/DIMT1/METTL2A/DNMT3B/TRMT6/MTAP/SMARCB1/SNRPD3/PRMT5/NDUFAF5/METTL4/RNMT/SUV39H1/CTCF/GSPT1/DOT1L/FBL/RAB3D/CBLL1/EZH2/TRDMT1/FTSJ3/NSD2/KMT5B/PRDM4/NOP2/PRDM13/MACROH2A1/ICMT/PRDM2/MTR/RBBP5/MYB/EEF2KMT/PHF19/DNMT3A/HELLS/PCMT1/ETF1/PIK3CA/MRM2/EEF1AKMT3/METTL8/SNRPD2/SNRPB/PRMT1/EMG1/TRMT5/METTL16/ASH2L/GTPBP3/NSUN5/TRIM28/DNMT1/ZNF304/COQ3/TEX15/THUMPD3/SMYD5/PWP1/NIBAN2/TGS1/TET1/METTL5/SNRPF/KANSL2/CYP1A1/PNMT/MTF2/SMYD2/PARP1/METTL21A/SETD7/WTAP/ARMT1/MEPCE/KDM6A/NSD3/MTA2/SUV39H2/PRDM8/SMARCA5/PAXIP1/FAM86C1P/MIS18A/BTG2/FAM86C2P/PRMT2/LMNA/TYW3/GFI1/IWS1/PYGO2/EOMES/WDR82/BMT2/VIRMA/METTL2B/KDM1B/TRMT10B/NSD1/METTL3/SNRPD1/GATAD2A/KMT2D/CTNNB1/ZCCHC4/TET2/METTL15/RAMAC/SETMAR/PPM1D/TRMT61B/FAM98B/ATF7IP/HCFC1/TRMT10C/TYMS/BEND3/SUZ12/NSUN3/PLD6/SNRPE/TDRKH/BCOR/KMT5A/NELFA/PRMT3/FAM86B1/SMYD4/TET3/MCRS1/FAM47E/WDR5/METTL9/NCOA6/NTMT2/ZDBF2/NELFE/EHMT2/LCMT1/METTL6/CSKMT/FDXACB1/RBM15B	159
PHH > HuH7	GO:0022409	positive regulation of cell-cell adhesion	105/4679	244/13656	0.00252348	0.0356772	0.0311418	BAD/SELE/CD4/ALOX5/IGF1/CD74/RUNX3/FOXP3/PTPRU/AP3D1/PRKCZ/IL4R/SMARCA2/CEACAM6/EFNB1/DHPS/LGALS1/XBP1/NKAP/TNFSF13B/CORO1A/DNAJA3/IL7/TYK2/SHB/MAP3K8/SMARCD2/CCL2/ST3GAL4/CD81/PTPN6/CD83/VNN1/SELENOK/BCL6/WNT5A/HES1/ITGA4/IGFBP2/IL1RL2/NR4A3/GPAM/TNFSF11/NCKAP1L/EFNB2/IL1B/TNFSF14/EPO/RARA/FLOT2/PTPN22/IL6ST/ETS1/ADAM19/HAVCR2/TESPA1/HLX/FLOT1/CHST4/AKT1/DUSP10/ITPKB/NFKBIZ/MYO10/MAGI1/ADAM8/CXCL13/TNFRSF14/NCK1/CD1D/F11R/RUNX1/ITGB2/ZBTB7B/PLPP3/PDPN/SHH/SYK/B2M/NOD2/IGF2/SERPINF2/CCDC88B/LGALS9/FGG/FGA/FGB/STAT5B/CHST2/KLHL25/SOCS1/HLA-DRB1/CD55/CD47/PDCD1LG2/SIRPA/CARD11/HLA-DMA/HLA-DRA/HLA-E/HLA-A/HLA-DPB1/HLA-DPA1/HLA-DMB/PIK3R6	105
PHH > HepaRG	GO:1903035	negative regulation of response to wounding	35/4105	75/13656	0.00174641	0.0357459	0.0325754	TFPI/CD9/PLAUR/ALOX5/RTN4R/CEACAM1/F11/APOH/PLAT/VTN/KNG1/HRG/PROC/PLG/TSPAN8/APOE/F12/APCS/PDGFRA/FGF2/CERS2/PHLDB2/SERPING1/USF1/WNT4/KLKB1/NOS3/CLDN3/SERPINF2/FGG/FGA/FGB/THBD/F2/ABAT	35
HuH7 > PHH	GO:0090497	mesenchymal cell migration	30/5081	51/13656	0.00136634	0.0357467	0.0332153	SEMA3F/SEMA3G/SEMA3B/KITLG/SEMA3A/SEMA3C/EDN1/SEMA6A/NRP1/HIF1A/FOLR1/CORO1C/ACVR1/FN1/NRP2/BMP4/SMO/LAMA5/SEMA4F/SEMA6D/TPBG/SEMA3D/FGF19/PITX2/SEMA4C/SEMA3E/CDH2/ALX1/TBX1/SEMA4D	30
PHH > HuH7	GO:0070665	positive regulation of leukocyte proliferation	56/4679	119/13656	0.00253497	0.0357772	0.0312291	CD38/BTK/IGF1/CD74/FOXP3/ST6GAL1/MEF2C/EFNB1/DHPS/CD40/TNFSF13B/CORO1A/DNAJA3/IL7/TYK2/BST1/CD81/SELENOK/BCL6/HES1/TACR1/IGFBP2/GPAM/NCKAP1L/CDKN1A/IL1B/TICAM1/RAC2/BST2/EPO/EPHB2/PTPN22/IL6ST/HAVCR2/TLR4/NCK1/CD1D/SHH/SYK/IGF2/CCDC88B/LGALS9/GPR183/BCL2/STAT5B/IRS2/CD55/PDCD1LG2/CSF2RA/CARD11/HLA-E/HLA-A/HLA-DPB1/HLA-DPA1/MIF/HLA-DMB	56
HuH7 > HepaRG	GO:0010171	body morphogenesis	27/4648	48/13656	0.00128626	0.0358158	0.0333495	CDON/CLASP1/EP300/CRISPLD2/DKK1/COL1A1/MYH3/RAB3GAP1/CRISPLD1/PDGFRA/CSRNP1/PHLDB2/GPC3/ARID5B/SSBP3/BRAF/SKI/ZNF281/FLVCR1/MSX1/CLASP2/NIPBL/ANKRD11/DAG1/MAB21L2/TBX1/ASPH	27
PHH > HepaRG	GO:0002698	negative regulation of immune effector process	38/4105	83/13656	0.00175521	0.0358347	0.0326563	FOXP3/IL4R/THOC1/CEACAM1/IRAK3/HMOX1/PTPN6/DUSP22/BCL6/APOA1/ARG1/TGFB3/NCKAP1L/C4BPA/C4BPB/GFER/FOXJ1/LGALS3/RC3H1/HLX/IL33/TMBIM6/SUSD4/DUSP10/SERPING1/CD96/APOA2/ZBTB7B/PGLYRP2/ZC3H12A/NOD2/LGALS9/SERPINB9/A2M/BCR/CD55/HLA-E/HLA-B	38
PHH > HuH7	GO:0046635	positive regulation of alpha-beta T cell activation	29/4679	54/13656	0.00254798	0.0358904	0.0313279	RUNX3/FOXP3/AP3D1/PRKCZ/IL4R/NKAP/TYK2/SHB/CD81/CD83/NCKAP1L/RARA/PTPN22/HLX/ITPKB/NFKBIZ/RUNX1/ZBTB7B/SHH/SYK/LGALS9/KLHL25/SOCS1/HLA-DRB1/CD55/CARD11/HLA-DRA/HLA-E/HLA-A	29
PHH > HuH7	GO:0002700	regulation of production of molecular mediator of immune response	64/4679	139/13656	0.00255187	0.0358904	0.0313279	BTK/HFE/CD74/TNFRSF1B/PARP3/FOXP3/SPHK2/PRKCZ/IL4R/P2RX7/IRAK3/XBP1/HMOX1/CD40/STX4/GPI/RIGI/CUEDC2/HPX/CD81/BCL6/WNT5A/IL1R1/IL18R1/APOA1/ARG1/NR4A3/TGFB3/IL1B/TICAM1/DNAJB9/BST2/TRPM4/NDFIP1/EPHB2/PTPN22/TLR4/IL33/RBP4/SLC15A4/TMBIM6/HK1/TNFRSF14/APOA2/SPON2/NLRX1/TNFSF13/LAPTM5/TLR3/CGAS/SYK/B2M/STAT6/NOD2/LACC1/LITAF/CD55/ARID5A/PLCG2/HLA-E/HLA-F/HLA-A/TREX1/MIF	64
HuH7 > PHH	GO:0006303	double-strand break repair via nonhomologous end joining	37/5081	66/13656	0.0013784	0.0359455	0.0334	LIG3/MRE11/ERCC8/POLQ/TP53BP1/POLB/XRCC1/MLH1/XRCC5/RIF1/SMCHD1/POLA1/NSD2/KMT5B/PRPF19/PSMD14/DCLRE1B/CYREN/DEK/AUNIP/SMARCAL1/WRAP53/HMGA2/XRCC4/DCLRE1C/HMGB2/ATP23/APLF/SETMAR/SHLD1/KDM2A/NHEJ1/HMGB1/XRCC6/DCLRE1A/SHLD3/PRKDC	37
HuH7 > HepaRG	GO:0006417	regulation of translation	155/4648	373/13656	0.00129565	0.0359532	0.0334774	UPF1/YBX2/VIM/TPR/YBX1/ELAVL1/ROCK1/ELP1/TCOF1/IGF2BP2/EIF4G3/PLD1/EXOSC7/MLH1/PUM3/JMJD4/BZW1/GEMIN5/PPP1R15A/CNOT3/KHSRP/MAPKAPK5/AARS1/PUS7/AGO1/TNRC6B/EIF5/CDK5RAP1/FMR1/RBM3/GSPT1/HNRNPL/APLP1/EIF3B/EXOSC3/NEURL1/CASC3/RPS6KB1/EIF4G2/CNOT2/GAPDH/HBS1L/QKI/CNOT6/NCL/PASK/TIA1/RPL22/EXOSC8/TARDBP/TENT4B/KHDRBS1/METTL8/EXOSC9/AGO2/SOX4/CNOT1/METTL16/FXR2/ILF3/NGDN/NSUN5/EXOSC2/HABP4/PER2/UNK/EIF5A/ROCK2/MSI1/SYNCRIP/NAT10/DHX9/NIBAN1/EIF4E2/IGF2BP3/BZW2/IREB2/PNPT1/METTL5/HNRNPD/TARBP2/EIF4A3/DUS3L/POLR2D/CNOT9/DPH7/CELF1/LSM14B/YTHDF1/NOCT/EIF4E/CDC123/BANK1/HNRNPU/LARP1/CNOT8/RPUSD3/TENT5B/EIF5B/CNOT11/IGF2BP1/LARP4/MAGOH/EIF5A2/ABCE1/ITGA2/TSC1/METTL3/LARP6/NOLC1/PATL1/DAPK3/ZCCHC4/PTAFR/PYM1/PA2G4/DNAJC24/ENC1/EIF2AK3/PAIP1/PPP1CA/DCP2/RBM4B/RBM4/DHX36/RPS6KB2/TYMS/RPS6KA3/ZC3H12D/NSUN3/SAMD4B/NPM1/MEX3D/NGRN/KLHL25/EIF4ENIF1/YTHDF3/PLEKHN1/NANOS1/DAPK1/PIWIL2/CNOT7/MTOR/ATXN2/SARNP/TRIM71/DDX3X/DHFR/C8orf88/EIF5AL1/PRKDC/MPV17L2/LSM14A/RBM8A/DCP1A	155
HuH7 > PHH	GO:1903311	regulation of mRNA metabolic process	126/5081	273/13656	0.00138492	0.0359989	0.0334496	UPF1/CSDE1/PTBP1/VIM/RC3H2/ELAVL1/ROCK1/PABPC1/IGF2BP2/MLH1/SNRPA/RBFOX1/TRAF5/DIS3/YTHDC1/REST/KHSRP/FUS/PAPOLA/PCBP4/SRPK1/HNRNPM/RBFOX2/RBM23/PRMT5/APEX1/E2F1/RBM3/MYEF2/ZC3HAV1/EXOSC3/LARP4B/CASC3/C1QBP/HSPA8/PRPF19/NUP98/CPSF6/SRSF3/RBM24/QKI/CNOT6/FXR1/NCBP2/NCL/FASTKD2/EXOSC8/KHDRBS1/EXOSC9/AGO2/CNOT1/METTL16/FXR2/EXOSC2/RBM38/ROCK2/CDC73/SRPK2/SYNCRIP/HNRNPA1/DHX9/IGF2BP3/TTC5/TRA2B/PNPT1/BARD1/HNRNPD/NOVA1/EIF4A3/SERBP1/SF3B4/POLR2D/CNOT9/WTAP/RBMX/CPSF7/NOCT/MBNL1/HNRNPU/PRKCA/SRSF12/LARP1/CNOT8/TENT5B/CNOT11/IGF2BP1/BTG2/SRSF2/RAVER1/RAVER2/IWS1/CWC22/PRKCD/VIRMA/METTL3/PATL1/NUDT21/POLR2G/AXIN2/PAIP1/DCP2/RBM4/DHX36/HNRNPA0/ZC3H12D/SAMD4B/MEIOC/NPM1/MEX3D/CNOT10/PKP3/EIF4ENIF1/YTHDF3/PLEKHN1/NANOS1/HNRNPAB/CNOT7/RBM20/RNPS1/TRIM71/CPEB1/FASTKD5/RBM15B/IKBKE/RBM8A/DCP1A	126
PHH > HuH7	GO:0002831	regulation of response to biotic stimulus	113/4679	265/13656	0.00257131	0.036101	0.0315117	TSPAN6/CFH/BIRC3/NR1H3/FOXP3/TRAF3IP2/IFI35/SIRT2/FAM3A/PAK3/CEACAM1/LAG3/IRAK3/SAMHD1/RNF125/RIOK3/XIAP/IKBKB/RPS19/NOP53/CARD8/RIGI/DHX58/HPX/PTPN6/TRIM38/SELENOK/HRG/WNT5A/FOXP1/TNFAIP3/ARG1/CCDC92/NMI/IRF1/IL1B/IRF3/LBP/APOE/NR1H2/TRIM21/PTPN22/HAVCR2/OASL/TLR4/DDX60/EMILIN1/PARP9/HERC5/RNF185/SLC15A4/NLRC5/SUSD4/DUSP10/ATG12/TRIM41/LRSAM1/SERPING1/TKFC/ADAM8/MR1/LY96/CD1D/ZDHHC1/NLRX1/PYHIN1/IFI16/DTX3L/ZC3H12A/ERAP1/CGAS/SYK/MBL2/HTRA1/NOD2/PRDX2/LGALS9/CD14/STAT2/PARP14/MMRN2/TRIB1/STAT5B/A2M/RNF135/CADM1/STING1/SIGIRR/SOCS1/IFNLR1/IRF7/IFIT1/LAMP1/HEXIM1/PLSCR1/ZDHHC11/HLA-DRB1/CD55/ILRUN/PLCG2/NFKBIL1/MICA/HLA-E/TRIM15/HLA-F/HLA-A/TREX1/MIAT/HLA-B/APOBEC3G/MIF/USP27X/PIK3R6	113
HepaRG > PHH	GO:0032272	negative regulation of protein polymerization	38/4698	71/13656	0.00070649	0.0361165	0.0336311	SCIN/TMSB10/ARFGEF1/PFN2/SPTB/ADD2/MAP2/CARMIL1/SSH1/TRIOBP/MAPRE1/MTPN/CRACD/STMN1/EML2/TMOD2/FHOD3/BBS4/SLIT2/SNCA/GSN/ADD3/EPS8/CYRIB/TMSB15A/TMSB15B/DMTN/SPTA1/PRKCD/VDAC2/WASHC2C/SSH3/FLII/INPP5J/KANK3/CAPZA2/IQANK1/TWF2	38
PHH > HuH7	GO:0043122	regulation of I-kappaB kinase/NF-kappaB signaling	98/4679	226/13656	0.00259996	0.0363092	0.0316934	TSPAN6/CFLAR/MAP3K14/CD4/NR1H4/CD74/BIRC3/TRAF1/TRAF3IP2/SPHK2/TNFRSF1A/RORA/ALPK1/MID2/ESR1/TMEM101/CAPN3/LGALS1/HMOX1/PPM1A/CD40/RIOK3/TRADD/IKBKB/EEF1D/NFKBIB/CARD8/HSPB1/TRIM14/LTBR/TRIM38/WNT5A/CTH/TNFAIP3/NEK6/TNFSF11/TRIM25/TNFSF10/UNC5CL/IL1B/NR1D1/IRF3/TICAM1/APOL3/BST2/EDA2R/NDFIP1/CC2D1A/TRIM21/TRIM22/LAMTOR5/DAB2IP/TLR4/CASP1/PELI2/SECTM1/BRD4/ECM1/TIFA/TNIP1/MTDH/IFIT5/LURAP1L/EDA/PINK1/NLRX1/SQSTM1/ZC3H12A/TLR3/CARD19/PRKCB/NOD2/TRIM68/LGALS9/OTUD7A/PRKCE/TRIM8/CXXC5/C18orf32/PIDD1/PER1/SHARPIN/TRIM52/TMEM106A/PRKN/LITAF/HLA-DRB1/S100A4/MIB2/PLCG2/IRAK4/MIER1/CARD11/LIME1/TRIM27/GBP7/TICAM2/IKBKG	98
PHH > HuH7	GO:0022600	digestive system process	40/4679	80/13656	0.00260524	0.0363092	0.0316934	NPC1L1/NR1H3/TYMP/KCNQ1/SCARB1/SNX10/SLC5A1/KCNN4/HAMP/PBLD/APOA5/APOA4/VDR/LPCAT3/NPR3/HRH2/TACR1/APOA1/SGK1/ACO1/HIP1R/NR1H2/TLR4/ABCG5/RBP4/ABCG8/F11R/APOA2/FABP1/UCN/SPINK1/MOGAT2/NOD2/CYP8B1/ENPP7/AKR1C1/SERPINA3/TRPV1/SLC22A5/AQP1	40
PHH > HuH7	GO:0002685	regulation of leukocyte migration	77/4679	172/13656	0.00260542	0.0363092	0.0316934	CD99/SELE/CD9/CD74/F7/SLC8B1/ICAM1/MADCAM1/DDT/HMOX1/RIN3/LGMN/CD99L2/CORO1A/PTN/RARRES2/C5/CXCL12/CCL2/BST1/ST3GAL4/CD81/TRPV4/NEDD9/ADTRP/VEGFA/SELENOK/WNT5A/CCL20/ITGA4/TACR1/IL1R1/DUSP1/NCKAP1L/TNFAIP6/TNFSF14/EDN2/RAC2/LBP/PLVAP/MPP1/LYVE1/C5AR2/IL33/EMILIN1/CHST4/AKT1/ECM1/PIK3R1/MSN/VEGFC/ADAM8/CCL28/MIA3/JAM2/CXCL13/TNFRSF14/VEGFD/GREM1/NOD2/LGALS9/CXCL10/PDGFD/C3AR1/VEGFB/CHST2/CALR/TMEM102/SPNS2/CAMK1D/GAS6/S100A14/CD47/C5AR1/ZNF580/MIF/ITGB3	77
PHH > HuH7	GO:0042886	amide transport	103/4679	239/13656	0.00260629	0.0363092	0.0316934	BAD/CD38/BAIAP3/MGST1/HFE/SYT7/NR1H4/ALOX5/SLC25A39/CD74/SREBF1/SLC15A1/SLC8B1/SIRT4/LRP5L/PICK1/PCK2/HNF4A/ABCD1/SYTL4/STX4/AQP9/CA2/GHRHR/TFR2/GCK/SLC9A3R1/CPE/CPT1A/SLC15A3/TRPV4/PPARD/GPLD1/SLC16A10/PARK7/TNFSF11/SERP1/IL1B/PAX8/NR1D1/SGPP1/SLC27A1/TRPM4/NR0B2/BMAL1/IL1RN/SLC5A6/RBP4/HADH/MTTP/SLC15A4/GLTP/SLC14A1/PFKL/SLC47A1/MPC2/ILDR2/ENSA/S100A8/SLC16A2/GLUD1/SIDT2/SLC13A3/KCNB1/INHBB/SLC15A2/UCN/SLC9B2/SPINK1/GPER1/ABCA1/AQP7/AQP3/TAP1/CPLX1/SLC33A1/NLGN2/KISS1/SYT9/PRKCE/FGG/FGA/FGB/C2CD2L/SLC25A22/EXOC3L1/GLTPD2/ABAT/PLA2G6/RAB11B/PRKN/IRS2/PCLO/KCNJ11/SLC38A3/HLA-DRB1/TRPV1/PIM3/TAP2/CPTP/TAPBP/AQP1/DOC2B	103
PHH > HuH7	GO:0006775	fat-soluble vitamin metabolic process	21/4679	36/13656	0.00261846	0.0363092	0.0316934	NPC1L1/SNAI2/LGMN/CYP27B1/PPARD/LRAT/ALDH1A2/BCO1/CYP27A1/TTPA/CYP11A1/GC/CBR1/CYP3A4/VKORC1/CYP4F11/CYP4F2/CYP4F12/CYP4F3/UGT1A4/UGT1A3	21
PHH > HuH7	GO:0042311	vasodilation	21/4679	36/13656	0.00261846	0.0363092	0.0316934	CPS1/PPARD/SOD2/NPR3/KNG1/KLF2/APOE/GCH1/AGT/EDNRB/SOD1/KCNMA1/UCN/GUCY1A1/GPER1/BDKRB2/ADRB2/EXT1/PLA2G6/ITGA1/GPX1	21
PHH > HuH7	GO:0050853	B cell receptor signaling pathway	21/4679	36/13656	0.00261846	0.0363092	0.0316934	CD38/BTK/PRKCH/MEF2C/LAT2/BLNK/PLEKHA1/LPXN/CD81/PTPN6/FOXP1/NCKAP1L/RFTN1/PTPN22/TEC/PLCL2/SYK/PRKCB/BCL2/PLCG2/LIME1	21
PHH > HuH7	GO:0032870	cellular response to hormone stimulus	196/4679	486/13656	0.00262206	0.0363092	0.0316934	GCLC/CFLAR/FKBP4/PDK4/PDK2/NR1H4/CALCOCO1/CPS1/NR1H3/PLPP1/PRKCZ/PRKACA/SREBF1/ACTN2/CEACAM1/MEF2C/APOB/NCOA1/ESR1/HDAC6/SORBS1/DDX17/XBP1/PNPLA3/SRSF5/PCK2/ASIP/LPIN2/TSC2/CTSH/CA2/SLC39A14/AKT2/TYK2/ATP1A3/FGF21/GHRHR/RARRES2/GCK/KDM4C/KANK1/UFSP2/TNS2/RWDD1/ADTRP/PPARD/GPLD1/GHR/NR3C1/KAT2B/GNAI2/FOXP1/GRB14/IGFBP2/PARK7/LEPR/NR5A2/SGK1/ARG1/KLF9/NR4A3/GOT1/UFM1/SOCS2/CRY2/PTGFR/INHBA/PMEPA1/PTGER2/IL1B/PAX8/INSIG2/FOSB/MAX/NR1D1/STAT5A/POR/ZFP36/SAFB2/SLC27A1/ASS1/RARA/SELENOS/RAMP1/PTPRE/INPP5K/SERPINF1/WBP2/LPIN3/BMAL1/HMGCS2/LPIN1/ECHDC3/APC/CTSL/LMO2/AGT/CPEB2/SORL1/BCAR3/CYP1B1/RAP1GDS1/USO1/SSTR1/RAB15/CYP11A1/ABHD2/AKT1/WDTC1/RAB13/PKLR/TMF1/AGTR1/AHSG/SRD5A1/PIK3R1/IGFBP1/OGT/NOTCH1/THRB/NR3C2/AKR1C2/ACSL1/PID1/AIFM1/FBXO32/NCK1/USF1/STC1/ADIPOR1/ZBTB7B/SCNN1D/DDR2/INHBB/CTSS/PGRMC2/SPINK1/CTSB/GPER1/GKAP1/FBP1/GJB2/PRKCB/NDEL1/STAT6/NKX3-1/SLC27A4/IGF2/TRIM68/GPT/DDIT4/FAM107A/STAT3/AR/SIK2/FOS/PAQR8/INSR/PRKCE/FGB/CYP7B1/ESRRA/STAT5B/BAIAP2/AP3S1/ZBTB7A/PER1/CALR/SLIT3/FOXO4/SOCS3/SOCS1/ZFP36L1/IRS2/RXRA/GNG2/INSIG1/PPARA/AKR1C1/AKR1C3/LONP1/SLC30A10/ARID5A/DDRGK1/AKR1C4/RXRB/HSPA1B/HSPA1A/SRA1/GCGR/VAMP2/AQP1/UGT1A1/ITGB3/NCOA4/EGLN2	196
HepaRG > PHH	GO:0000022	mitotic spindle elongation	10/4698	12/13656	0.000721478	0.0363329	0.0338326	BIRC5/KIF4A/CDCA8/NUMA1/KIF23/INCENP/RACGAP1/AURKB/PRC1/MAP10	10
HepaRG > PHH	GO:0021819	layer formation in cerebral cortex	10/4698	12/13656	0.000721478	0.0363329	0.0338326	PAFAH1B1/GLI3/MBOAT7/LRP8/CDK5/CTNNB1/COL3A1/CDK5R1/RELN/ADGRG1	10
HepaRG > PHH	GO:0071103	DNA conformation change	52/4698	104/13656	0.000724304	0.0363329	0.0338326	RECQL/MNAT1/MRE11/RAD51/POLQ/MCM2/MCM6/XRCC5/DDX1/RAD54L/CDC45/ABL1/MCM5/GINS1/NBN/MCM4/TWNK/MCM3/ASCC3/RAD50/ZRANB3/MCM8/POT1/GINS2/TOP2A/RPA1/RFC3/FBH1/ANXA1/BRIP1/DSCC1/HMGA1/PIF1/GTF2H2/GINS4/RECQL4/HFM1/SMARCAD1/RFC4/HMGB2/MCM7/CHD3/DHX36/RUVBL1/TOP3A/MCMDC2/GINS3/RUVBL2/ERCC6L/FANCM/XRCC6/BLM	52
HuH7 > PHH	GO:0045664	regulation of neuron differentiation	72/5081	145/13656	0.00140402	0.036378	0.0338019	PAX6/SPAG9/LTK/CDON/ASPM/RHOA/ROCK1/TCF3/NOTCH3/WDR62/FGFR1/GSK3B/REST/NRCAM/DPYSL2/JAG1/MIB1/EYA1/SFRP1/DKK1/SLC6A4/MMD/PRPF19/ECT2/DLX2/ARHGEF2/TGIF2/TRIM32/BCL11A/BMP4/SOX9/MED1/BMP2/SIX1/YWHAH/EIF2AK4/MAP1B/NGF/NREP/GDF11/ZFHX2/BIN1/CDK5RAP2/FGF2/DUOXA1/TCF12/HMG20A/DLX1/ITGB1/DIXDC1/BEND6/NBL1/ISL2/BRINP3/NEPRO/GPRC5B/SIN3A/RAC3/YWHAG/ID4/FOXG1/BDNF/CDK5R1/GATA2/ADRA2C/EIF4ENIF1/PBX1/RELN/TCF4/BRINP2/CSNK1E/CPNE1	72
HuH7 > HepaRG	GO:0043244	regulation of protein-containing complex disassembly	56/4648	117/13656	0.00131663	0.0364103	0.033903	UPF1/SPAST/CAPG/LIMA1/TBC1D25/WDR1/CLASP1/CAPZB/JMJD4/ADD1/TPX2/IRAK3/SH3BP1/GSPT1/SETX/CRACD/TRPV4/SPTBN1/CAPZA1/ARHGEF2/CAMSAP2/DSTN/VIL1/MAP1S/CAMSAP1/MAP1B/EIF5A/NES/SWAP70/VILL/CKAP2/RDX/SPTBN5/KATNB1/ADD3/TWF1/EPS8/PLEKHH2/SCAF4/CARMIL2/TAOK1/UBQLN4/CLASP2/EIF5A2/F2RL1/HDGFL3/MAP1A/SPTBN2/TMEM39A/FLII/SPTAN1/ASPH/TECPR1/SCAF8/PDXP/EIF5AL1	56
PHH > HuH7	GO:0052548	regulation of endopeptidase activity	138/4679	331/13656	0.00263959	0.0364895	0.0318508	BAD/CFLAR/ANOS1/HGF/BIRC3/FAS/CYFIP2/ITIH4/ITIH1/SPP2/PTGS2/GRAMD4/DELE1/PEBP1/FETUB/PSME1/SERPIND1/TBC1D10A/LGMN/SERPINA4/PSME2/CST3/WFDC2/XIAP/RENBP/TIMP1/MEFV/CTSH/PIH1D1/GPI/BBC3/CARD8/SLC1A1/C5/AMBP/VTN/CRYAB/VEGFA/DAP/KNG1/HRG/FAM162A/COL7A1/HTRA2/EPHA4/PARK7/APH1A/SERPINC1/CTSD/RARRES1/CSTA/TNFSF10/SERPINA7/SLPI/C3/TNFSF14/PCID2/IFI6/POR/EGLN3/BST2/HIP1R/SERPINF1/LAMTOR5/AGT/CIDEB/KLF4/MYC/SORL1/CASP1/SERPINA10/PML/FURIN/NOL3/AKT1/S100A8/EFNA3/ARL6IP5/AHSG/TTBK1/ST18/SERPING1/ITIH2/CAST/AIFM1/XDH/CSTB/ITIH3/LAPTM5/S100A9/COL6A3/IFI16/FABP1/SPINK1/GPER1/SYK/PRDX3/SERPINB8/NKX3-1/SPINT2/SERPINF2/C3P1/STAT3/LGALS9/EFNA1/CRADD/SERPINA6/TMED10/MGMT/ARL6IP1/TRIAP1/SOX7/A2M/BOK/PIDD1/ST20/SIAH2/GAS6/PROS1/RPS27L/NDUFA13/SERPINA11/SERPINA5/SERPINA3/SERPINA1/MAP3K5/MBP/PSMB8/PSENEN/FIS1/FNIP1/C4B/GPX1/PSMB9/AQP1/C4A/NAIP/PDCD6	138
HuH7 > HepaRG	GO:0022616	DNA strand elongation	22/4648	37/13656	0.00133627	0.036702	0.0341747	LIG3/MRE11/POLD3/GINS1/POLA1/MCM4/LIG1/MCM3/INO80D/DCLRE1B/PCNA/RFC3/ACTL6A/DNA2/POLE3/INO80C/RFC4/TERT/MCM7/NFRKB/POLE/MCRS1	22
HuH7 > HepaRG	GO:1904358	positive regulation of telomere maintenance via telomere lengthening	22/4648	37/13656	0.00133627	0.036702	0.0341747	XRCC5/MAP3K4/MAPKAPK5/MAPK1/ACD/TNKS2/CCT4/NEK2/TCP1/DKC1/HNRNPA1/CCT7/NAF1/CCT6A/CCT5/CCT8/CCT3/CCT2/DHX36/ATR/AURKB/RTEL1	22
HepaRG > HuH7	GO:0042446	hormone biosynthetic process	31/4768	55/13656	0.000901578	0.0369418	0.0341458	HFE/HSD17B6/TG/H6PD/HSD17B2/TSPO/CYP27B1/PDE8B/NR3C1/CLCN2/TPO/EGR1/CHST8/SRD5A3/FDX1/CYP19A1/CYP11A1/ARNT/SRD5A1/CYP17A1/CHST9/WNT4/ATP1A1/HSD3B1/HSD3B2/HSD17B8/DIO2/DIO1/AKR1B15/CYP21A2/DHRS11	31
HuH7 > HepaRG	GO:0032956	regulation of actin cytoskeleton organization	133/4648	315/13656	0.00135111	0.0369839	0.0344371	BAIAP2L1/TMSB10/CAPG/ARHGEF5/LIMA1/NCKAP1/LIMCH1/ARFGEF1/ROCK1/PFN2/GBA2/WDR1/RHOBTB1/CLASP1/CELSR1/FSCN1/CAPZB/EDN1/SSH1/CTTN/ADD1/PLEKHG2/NRP1/PPM1F/SH3BP1/CORO1A/COTL1/TJP1/SFRP1/MET/LIMK1/KANK1/CXCL12/PFN1/RND2/CRACD/MDK/ARPC3/ARHGDIB/PDGFRB/DBN1/ECT2/SPTBN1/CCDC88A/RND3/ALMS1/CAPZA1/STMN1/PROX1/CCN2/SORBS3/CIT/ARHGAP40/VASP/DSTN/ID1/VIL1/CDC42EP1/SNX9/ARPC1B/LATS1/PPFIA1/RHPN2/KANK4/SWAP70/NOTCH2/ROCK2/PDGFRA/FHOD1/WASHC4/VILL/RDX/SPTBN5/ABI2/RHOF/BBS4/IQGAP1/ARHGAP17/MYLK3/ARHGDIA/TRPM2/ARHGEF19/ABL2/PHLDB2/EPHA5/ADD3/ESAM/CDC42EP2/TAOK2/DIXDC1/TWF1/EPS8/PLEKHH2/BAG4/BRAF/RHPN1/CARMIL2/TAOK1/CLASP2/F2RL1/RICTOR/DLC1/ARF6/TSC1/SMAD3/DAPK3/RHOH/RAC3/RND1/CORO1B/SSH3/RHOD/SPTBN2/FLII/GRB2/MYADM/PAK2/WASH6P/FES/IQGAP3/ACTG1/NF2/EVL/FLNA/SPTAN1/FCHSD1/LPAR1/MTOR/PDXP/ARPC4/ARPC1A/SHANK3/MKKS	133
PHH > HuH7	GO:0044706	multi-multicellular organism process	73/4679	162/13656	0.00269584	0.0372036	0.0324741	CD38/FKBP4/HEXB/PRDM1/PITHD1/VMP1/SPHK2/EPN1/DAZAP1/PTGS2/COL16A1/OVGP1/B4GALT1/TMED2/MMP2/ESR1/STS/TIMP1/MAGED2/TLE6/PLA2G4C/PTN/AMBP/CYP27B1/VDR/PPARD/VEGFA/TACR1/IGFBP2/ARG1/TGFB3/PTGFR/IL1B/FOSB/APOL2/EPO/RARA/DSG1/HAVCR2/AGT/SOD1/AKT1/A1CF/ADM/DEDD/STC1/CBS/ITGA5/WNT4/UCN/HPGD/CTSB/GJB2/PRDX3/AVPR1A/LGALS9/AR/FOS/JUNB/BCL2/STOX2/STAT5B/THBD/CALR/PLA2G6/EPOR/SLC38A3/CLDN4/DDO/EMP2/PLA2G4B/ITGB3/LOC102724560	73
HuH7 > HepaRG	GO:0032535	regulation of cellular component size	136/4648	323/13656	0.00136666	0.0372831	0.0347158	SEMA3F/ALS2/KDM1A/BAIAP2L1/USH1C/IFRD1/CDKL5/SEMA3G/CLCN6/RUFY3/TMSB10/CDH1/RTN4R/CAPG/LIMA1/NCKAP1/SLC12A2/DIP2B/ARFGEF1/PFN2/GBA2/WDR1/CAPZB/EDN1/DNM2/RAB21/HSP90AA1/GSK3B/ULK2/SSH1/CTTN/PPP1R15A/ADD1/PLEKHG2/NRCAM/SEMA6A/EZR/HSP90AB1/NRP1/SH3BP1/RIN3/ARHGAP5/ADNP/CORO1A/COTL1/RAB11A/KXD1/LIMK1/KANK1/CXCL12/PFN1/RND2/CRACD/TRPV4/ARPC3/GNB3/SRF/DBN1/TTL/SPTBN1/FN1/CAPZA1/CREB1/PLS1/CIT/SLC12A4/ARHGAP40/VASP/DSTN/HP1BP3/MACF1/VIL1/CDC42EP1/SNX9/ARPC1B/LATS1/MAP1B/KANK4/SWAP70/NGF/VILL/KIAA0319/RDX/SPTBN5/BBS4/RPTOR/CRABP2/GOLGA4/ADD3/ESAM/CDC42EP2/TWF1/EPS8/PLEKHH2/TMEM123/SEMA3D/BAG4/CARMIL2/VAV2/DISC1/F2RL1/RICTOR/ARF6/TSC1/BORCS5/NDEL1/SEMA6B/SEMA4C/RAB3B/SIN3A/LRRC8E/LPAR3/PPP1CA/SSH3/SPTBN2/ANO6/FLII/GRB2/MYADM/NPM1/IST1/IQGAP3/SEMA4B/TRPV2/SEMA4D/EVL/SPTAN1/FCHSD1/SMURF1/MTOR/PDXP/ARPC4/ARPC1A/SHANK3/BORCS8/MKKS	136
HepaRG > PHH	GO:0090092	regulation of transmembrane receptor protein serine/threonine kinase signaling pathway	107/4698	241/13656	0.000748356	0.0373063	0.034739	ITGA3/LTBP1/HIPK2/NEO1/FGF10/FSTL3/PALS1/ITGA8/FKBP1A/GLG1/TGFB2/BAMBI/JAK2/ABL1/SNW1/BRMS1L/C20orf27/FERMT1/SPINT3/SMAD7/CHRDL1/RBBP7/FGF9/NUP93/NOMO3/STUB1/NOMO1/TGFB1/CAV2/CAV1/SFRP4/TGFBR1/BMPR1A/DKK1/SMURF2/FOLR1/TTK/LOX/WNT5A/MSX2/PMEPA1/BMP4/BMP2/KDR/TWSG1/SNX6/PPARG/NOTCH2/KCP/GDF11/NKX2-1/SAP130/CCN3/DMRT1/KIAA0319/NUMA1/SDCBP/THBS1/TET1/CILP/FBN2/SINHCAF/PDPK1/MYOCD/PRDM16/DLX1/IL17RD/SFRP2/IGSF1/CDKN2B/ZEB1/LATS2/CRIM1/ADAM17/DAB2/CD109/FZD1/NBL1/RBBP4/INHBB/MSX1/FSTL1/TGFBR2/SPRY1/TBX20/SAP30L/ELAPOR2/SPRED1/FBN1/ILK/NPNT/SIN3A/SOSTDC1/CHST11/SMAD2/DAND5/RGMA/NOG/BCL9L/MAGI2/SPRED3/HDAC2/VEPH1/SMURF1/BMPR2/PEG10/TGFBR3L	107
PHH > HuH7	GO:0009185	ribonucleoside diphosphate metabolic process	49/4679	102/13656	0.00270935	0.0373262	0.0325811	BAD/AK2/MLXIPL/IGF1/PFKP/PGM1/SLC4A4/P2RX7/PGK1/DHODH/GPI/OGDH/PRKAG2/GCK/AK1/GALK1/ENO3/ALDOC/MPP1/LDHA/NT5E/ALDOB/PFKL/ARNT/PKLR/GUK1/OGT/AK3/FLCN/HKDC1/HK1/PFKFB1/CMPK1/FBP1/GPD1/MLST8/DDIT4/STAT3/NUDT9/INSR/NUPR1/ZBTB7A/DHTKD1/PRKAG1/PPARA/ENTPD5/OGDHL/CARD11/TREX1	49
HepaRG > HuH7	GO:0030595	leukocyte chemotaxis	77/4768	164/13656	0.000921401	0.0375634	0.0347203	ALOX5/CXCL2/MMP2/HSD3B7/DDT/LGMN/RPS19/PIK3CG/PTN/RARRES2/CREB3/CCL2/BST1/NEDD9/RIPOR2/WNT5A/DUSP1/PTK2B/NCKAP1L/TNFAIP6/PREX1/EDN3/IL1B/TNFSF14/EDN2/ADGRE2/RAC2/LBP/TRPM4/NINJ1/VAV3/C5AR2/EDNRB/CCN3/CYP19A1/TNFRSF11A/S100A8/SLIT2/VEGFC/PTPRO/CXCL13/KIT/ITGB2/CXCL16/S100A9/IL17RC/CXCL3/CXCL1/SYK/VEGFD/JAM3/PPIB/LGALS9/CXCL10/PLA2G1B/S1PR1/SCG2/BSG/IL16/CYP7B1/SAA1/VEGFB/PLEC/TMEM102/CAMK1D/GAS6/CSF1/PDE4B/PIP5K1C/S100A14/HRH1/C5AR1/STK39/ZNF580/ITGA1/MMP28/CCL15	77
HuH7 > PHH	GO:0000022	mitotic spindle elongation	10/5081	12/13656	0.0014664	0.0376208	0.0349567	BIRC5/KIF4A/CDCA8/KIF23/INCENP/RACGAP1/AURKB/PRC1/MAP10/KIF4B	10
HuH7 > PHH	GO:0034454	microtubule anchoring at centrosome	10/5081	12/13656	0.0014664	0.0376208	0.0349567	PCM1/GSK3B/NIN/NINL/MAP1S/KIF3A/BBS4/CCDC68/HOOK3/CEP19	10
HuH7 > PHH	GO:0070202	regulation of establishment of protein localization to chromosome	10/5081	12/13656	0.0014664	0.0376208	0.0349567	CCT4/TCP1/DKC1/CCT7/WRAP53/CCT6A/CCT5/CCT8/CCT3/CCT2	10
HuH7 > PHH	GO:2000027	regulation of animal organ morphogenesis	58/5081	113/13656	0.00147066	0.0376208	0.0349567	DVL2/HOXA11/CELSR3/BTBD7/RHOA/NTN4/CELSR1/GPC4/EDN1/ABL1/SIX4/FZD3/SFRP1/BMPR1A/DKK1/SMURF2/HOXC11/RUNX2/BMP4/SOX9/BMP2/SIX1/SMO/WNT2B/FGF2/ARHGEF19/CELSR2/GPC3/DAB2/FZD7/FZD1/VANGL2/MSX1/RYK/SPRY1/TNFRSF11B/FZD6/CTHRC1/STOX1/FRS2/CTNNB1/ROBO1/SIX2/MLLT3/VANGL1/FZD2/ZNRF3/TBX1/CSF1/MED12/ROBO2/ROR1/SAPCD2/SMURF1/PAX9/LGR4/HOXB7/LHX1	58
HuH7 > PHH	GO:1990830	cellular response to leukemia inhibitory factor	46/5081	86/13656	0.00148483	0.0378632	0.0351819	PAX6/JARID2/GCLM/BCLAF1/TFRC/XRCC5/RIF1/MYNN/MYBL2/RNMT/SMAD7/KLF5/POLR1F/SPOCK2/SRSF3/PDCD10/ADAM23/NCL/CACYBP/SRM/KDM5B/NRP2/CREB1/WDR35/HELLS/EEF1E1/SPRY2/MTF2/INA/ARID5B/EPS8/SMARCA5/HNRNPU/MRAS/HK2/NUP35/PCOLCE2/PIGA/MAT2A/B3GNT2/RARG/UBXN2A/FZD4/EFHC2/PTP4A3/SPRY4	46
HepaRG > HuH7	GO:0042391	regulation of membrane potential	138/4768	318/13656	0.000940213	0.0381377	0.0352512	GCLC/BAD/ABCB5/MAPK8IP2/DCN/GABRA3/ATP1A2/FHL1/BAK1/BEST2/KCNQ1/KCNAB2/ACTN2/RIMS1/SLC4A4/KCNN2/MEF2C/KCNK2/BAX/P2RX7/TBX5/MUL1/SLC26A3/HCN2/P2RX6/TSPO/SNTA1/ABCD1/GABRE/NALCN/KCNN4/DMPK/ATP1A3/SCN1B/GSK3A/GRIK5/CAV1/CHRNE/ASIC1/CUX2/SOD2/SLC4A3/TACR1/RIMS3/PTK2B/ADRA1A/POPDC2/KCNJ2/KCNK15/IFI6/KDR/FGF13/TRPM4/ATP5IF1/PIAS3/DLG4/SPART/CD36/KCNH3/KCNMB4/KCNK1/SCN2A/PPA2/SLC39A8/KCNH5/ATP1B1/KCNH1/ARL6IP5/IGSF11/GLRA3/NLGN4X/NTRK2/GRIK4/AKAP6/GRID2/KCNK13/SCN3A/PID1/CACNA2D1/PIEZO2/KCNMA1/CACNA1D/RNF207/KCNB1/PINK1/GRIN2C/ATP1A1/ADORA1/SLMAP/TMEM161B/GRIK2/KCNK5/CACNB2/KCNC2/GABRB3/SCN3B/CHRFAM7A/HTR3A/GRM5/ADRB2/NLGN1/KCND3/BCL2/PTEN/GLRX/CHRNA7/MTLN/BAIAP2/BNIP3/RIMS2/BOK/GBA1/NRXN1/KCNE1/GPR88/GRID1/SLC8A1/ABAT/CTNNA3/KCNQ3/KCND2/PRKN/TRDN/RGS7BP/MAPT/KCNJ11/CLN3/LRRK2/BCO2/PLN/RYR2/CALM1/NOS1AP/GABBR1/INSYN1/CHCHD10/FXYD1/GRIN2B	138
HepaRG > HuH7	GO:0032640	tumor necrosis factor production	58/4768	118/13656	0.00097251	0.038649	0.0357238	ABCC8/BTK/NR1H4/ISL1/IGF1/IFNGR1/FOXP3/SPHK2/JAK2/DDT/TSPO/DICER1/NFATC4/IL27RA/CD33/OAS2/WNT5A/IFIH1/TNFAIP3/CLU/TWIST1/ZFP36/LBP/EPHB2/PTPN22/C5AR2/HAVCR2/CD36/GPNMB/TLR4/IL33/TLR2/PIK3R1/LY96/MAPKAPK2/TLR3/SYK/AXL/STAT3/LGALS9/CD14/RASGRP1/TLR1/CHRNA7/LPL/GAS6/LRRK2/CD47/ILRUN/ARID5A/PLCG2/SIRPA/NFKBIL1/HLA-E/TRIM27/TREX1/ORM2/ORM1	58
HepaRG > HuH7	GO:0032680	regulation of tumor necrosis factor production	58/4768	118/13656	0.00097251	0.038649	0.0357238	ABCC8/BTK/NR1H4/ISL1/IGF1/IFNGR1/FOXP3/SPHK2/JAK2/DDT/TSPO/DICER1/NFATC4/IL27RA/CD33/OAS2/WNT5A/IFIH1/TNFAIP3/CLU/TWIST1/ZFP36/LBP/EPHB2/PTPN22/C5AR2/HAVCR2/CD36/GPNMB/TLR4/IL33/TLR2/PIK3R1/LY96/MAPKAPK2/TLR3/SYK/AXL/STAT3/LGALS9/CD14/RASGRP1/TLR1/CHRNA7/LPL/GAS6/LRRK2/CD47/ILRUN/ARID5A/PLCG2/SIRPA/NFKBIL1/HLA-E/TRIM27/TREX1/ORM2/ORM1	58
HepaRG > HuH7	GO:0050806	positive regulation of synaptic transmission	58/4768	118/13656	0.00097251	0.038649	0.0357238	BAIAP3/CYP46A1/PTGS2/SLC24A1/SLC1A3/SCGN/RIMS1/LGMN/NFATC4/NALCN/CA2/PTN/SLC1A1/CCL2/NMU/TACR1/EPHA4/KMO/RIMS3/PAIP2/PTK2B/ADRA1A/EIF2AK4/APOE/DLG4/EPHB2/GLUL/SERPINE2/IGSF11/NTRK2/SLC24A2/ADCY8/CLSTN2/PINK1/ZDHHC12/SQSTM1/GRIN2C/NCSTN/ADORA1/GRIK2/ADCY1/CACNB2/FAM107A/NSG1/ROR2/RGS14/NLGN1/KISS1/PRKCE/PTEN/SYT12/CHRNA7/RIMS2/NRXN1/NOG/MME/LAMA2/GRIN2B	58
HepaRG > HuH7	GO:0072524	pyridine-containing compound metabolic process	38/4768	71/13656	0.000973959	0.038649	0.0357238	SARM1/CD38/FMO1/MDH1/H6PD/KCNAB2/FMO2/PRPS2/NAMPT/GCK/NMRK1/PNPO/NUDT12/NNT/TP53I3/KMO/FMO5/ALDH1L1/NAPRT/ACMSD/NMNAT2/G6PD/ALPL/HAAO/NAXE/NMNAT3/TKT/NUDT13/NNMT/DCXR/RBKS/NADSYN1/NMNAT1/PARP10/IDH2/AFMID/SHPK/NAXD	38
HepaRG > HuH7	GO:0006164	purine nucleotide biosynthetic process	93/4768	204/13656	0.00097676	0.038649	0.0357238	AK2/NDUFAB1/PDK4/PDK2/SPHK2/PDK3/SDHA/ACAT1/VPS9D1/ACACB/ADCY2/ATP5F1D/NDUFB7/PRPS2/TAFAZZIN/NME3/MLYCD/AK1/PPARGC1A/ATP5F1B/NDUFS7/ATP5PB/SDHB/NDUFB3/NDUFA8/ATP5F1E/NDUFA1/DMAC2L/PPCS/NDUFA10/H19/ACSS2/PPT1/NDUFA2/NDUFB5/NDUFB10/NME7/SDHC/PKLR/GUK1/NDUFB11/NDUFB9/AK3/ALDOA/ACSL1/ATP5F1A/PANK1/PID1/AK5/ATP5PF/ACSS1/SLC26A2/ADCY8/ADK/ATP5MJ/SLC35B2/PINK1/NDUFS2/ATP5MC1/NDUFV3/MTHFD2L/GUCY1A1/NDUFS4/ADCY1/NUDT2/ATP5F1C/HACD1/LDHC/ATP5PD/PDHB/ATP5ME/NPR1/NDUFA3/PDZD3/DCAKD/ATP5MK/DNAJC30/ACSF3/IMPDH2/NDUFB1/ADSS1/PPARA/ADA/ACSL5/PAPSS2/APRT/SDHD/TMSB4X/NDUFS3/MTCO2P12/ATP5PO/HTD2/NDUFA7	93
HuH7 > HepaRG	GO:0031016	pancreas development	36/4648	69/13656	0.00142255	0.0386769	0.0360136	PAX6/RFX3/GSK3B/CDK6/MET/RHEB/WFS1/NKX3-2/NPHP3/HES1/ACVR2B/NR5A2/PROX1/ONECUT2/SOX4/SOX9/FOXA2/SMO/ALDH1A2/MNX1/MEIS2/ANXA1/GDF11/PDX1/GATA6/TCF7L2/BMP6/GIP/SHH/IGF2/ONECUT1/CDH2/EIF2AK3/RBM4/BHLHA15/HNF1B	36
PHH > HepaRG	GO:0009132	nucleoside diphosphate metabolic process	50/4105	116/13656	0.0019012	0.0387171	0.0352831	MLXIPL/IGF1/PFKP/TIGAR/PGM1/MAGI3/DHODH/NME4/PRKAG2/GCK/AK1/GALK1/ENO3/GAPDH/TPI1/ENO2/TJP2/MPP1/PRKAA1/LDHA/NT5E/NUDT7/NCOR1/PFKL/ARNT/GUK1/OGT/AK3/FLCN/AK9/HK1/PFKFB1/ADPGK/CMPK1/PRKAA2/FBP1/MLST8/DDIT4/STAT3/INSR/NUPR1/ZBTB7A/DHTKD1/ZBTB20/PPARA/ENTPD5/ENTPD8/ENTPD4/OGDHL/TREX1	50
HuH7 > HepaRG	GO:0051972	regulation of telomerase activity	26/4648	46/13656	0.00143034	0.0387583	0.0360894	SMG6/XRCC5/HSP90AA1/MAP3K4/MAPKAPK5/HSP90AB1/MAPK1/ACD/PTGES3/CCT4/NEK2/TCP1/DKC1/MYC/HNRNPD/PIF1/WRAP53/TP53/NVL/NAF1/CCT2/GREM1/AURKB/SRC/CERS1/PINX1	26
HuH7 > PHH	GO:0043488	regulation of mRNA stability	74/5081	150/13656	0.00152543	0.0387758	0.0360299	UPF1/CSDE1/VIM/RC3H2/ELAVL1/ROCK1/PABPC1/IGF2BP2/MLH1/TRAF5/DIS3/KHSRP/FUS/PCBP4/HNRNPM/APEX1/E2F1/MYEF2/EXOSC3/LARP4B/RBM24/CNOT6/FXR1/FASTKD2/EXOSC8/EXOSC9/AGO2/CNOT1/METTL16/FXR2/EXOSC2/RBM38/ROCK2/SYNCRIP/DHX9/IGF2BP3/PNPT1/HNRNPD/SERBP1/POLR2D/CNOT9/NOCT/HNRNPU/PRKCA/LARP1/CNOT8/TENT5B/CNOT11/IGF2BP1/BTG2/PRKCD/METTL3/PATL1/POLR2G/AXIN2/PAIP1/DCP2/DHX36/HNRNPA0/ZC3H12D/SAMD4B/MEIOC/NPM1/MEX3D/CNOT10/EIF4ENIF1/YTHDF3/PLEKHN1/NANOS1/CNOT7/TRIM71/FASTKD5/IKBKE/DCP1A	74
HepaRG > HuH7	GO:0006809	nitric oxide biosynthetic process	30/4768	53/13656	0.000987879	0.0388983	0.0359542	ATP2B4/RORA/PTGS2/JAK2/CYB5R3/TSPO/CAV1/SOD2/AGXT2/SPR/MTARC2/PKD2/CLU/PTK2B/IL1B/ASL/ASS1/CD36/AGT/KLF4/TLR4/GCHFR/CYP1B1/DDAH1/PTX3/INSR/TLR6/CD47/SIRPA/NOS1AP	30
HepaRG > PHH	GO:0007179	transforming growth factor beta receptor signaling pathway	84/4698	183/13656	0.000787406	0.0390106	0.0363261	ITGA3/FUT8/LTBP1/HIPK2/PALS1/ITGA8/FKBP1A/PXN/GLG1/TGFB2/BAMBI/SNW1/BRMS1L/C20orf27/FERMT1/SPINT3/SMAD7/RBBP7/STUB1/TGFB1/ITGB8/CAV2/CAV1/TGFBR1/BMPR1A/SMURF2/FOLR1/LOX/ITGB6/LTBP2/SMAD9/FMOD/PMEPA1/BMP2/TWSG1/SNX6/PPARG/MAP3K7/TGFBRAP1/APPL2/NKX2-1/SAP130/SDCBP/THBS1/TET1/FBN2/SINHCAF/PML/PDPK1/MYOCD/PRDM16/IL17RD/CDKN2B/ZEB1/LATS2/ADAM17/DAB2/CD109/ZFYVE9/APPL1/ZYX/RBBP4/TGFBR2/SPRY1/SAP30L/SPRED1/FBN1/COL3A1/ADAM9/NPNT/SIN3A/PTK2/CHST11/SMAD2/DAND5/PSG9/BCL9L/SPRED3/HDAC2/SRC/VEPH1/SMURF1/PEG10/TGFBR3L	84
PHH > HuH7	GO:0060135	maternal process involved in female pregnancy	28/4679	52/13656	0.00285277	0.0392353	0.0342475	PRDM1/DAZAP1/PTGS2/TMED2/ESR1/PTN/CYP27B1/VDR/PPARD/ARG1/APOL2/DSG1/HAVCR2/AKT1/DEDD/STC1/CBS/WNT4/CTSB/GJB2/PRDX3/LGALS9/AR/JUNB/STOX2/PLA2G6/EPOR/LOC102724560	28
PHH > HepaRG	GO:0030522	intracellular receptor signaling pathway	91/4105	233/13656	0.00193266	0.0392584	0.0357763	TSPAN6/FKBP4/CRY1/NR1H4/CALCOCO1/NR1H3/PLPP1/RORA/UFD1/SREBF1/ALPK1/ITCH/CYLD/DNAJA1/ESR1/HDAC6/DDX17/NFKBIA/HNF4A/RNF125/XIAP/KDM4C/DDX5/DHX58/SLC15A3/CYP27B1/RWDD1/PPARD/ERBIN/UBE3A/FOXP1/PARK7/NR5A2/ARID1A/TNFAIP3/NR4A3/NR2C1/CRY2/NR4A1/NR1D1/IRF3/KLF2/ALDH1A2/FOXA1/SAFB2/RARA/WBP2/OASL/USP15/PIM1/SLC15A4/NCOR1/CARM1/NR1I3/RORC/ARNT/NR1I2/TIFA/NR6A1/THRB/NR4A2/OTULIN/NR2F6/SAFB/CLPB/DHRS3/SLC15A2/HEYL/FABP5/HNF4G/GPER1/NOD2/KMT2D/STAT3/AR/ASXL1/TAF7/ZBTB7A/PER1/CALR/RNF135/IRF7/RXRA/PPARA/STRN3/DDRGK1/RXRB/HSPA1B/HSPA1A/PLIN5/PHB2	91
PHH > HuH7	GO:0002832	negative regulation of response to biotic stimulus	44/4679	90/13656	0.00286291	0.0393079	0.0343109	TSPAN6/NR1H3/FOXP3/SIRT2/FAM3A/CEACAM1/IRAK3/SAMHD1/RNF125/RIOK3/RPS19/CARD8/DHX58/TRIM38/TNFAIP3/ARG1/NMI/NR1H2/TRIM21/HAVCR2/NLRC5/SUSD4/DUSP10/ATG12/SERPING1/TKFC/NLRX1/IFI16/HTRA1/PRDX2/LGALS9/STAT2/PARP14/TRIB1/A2M/SIGIRR/ILRUN/NFKBIL1/MICA/HLA-E/HLA-F/HLA-A/TREX1/HLA-B	44
HepaRG > PHH	GO:0051053	negative regulation of DNA metabolic process	63/4698	131/13656	0.000799967	0.0393898	0.0366791	POLQ/TP53BP1/SMG6/XRCC1/TIPIN/XRCC5/RIF1/KCNK2/OTUB2/CDC6/MSH2/SMCHD1/ACD/NBN/GATA3/GTPBP4/STN1/FBXO5/GMNN/MSH3/RAD50/OGG1/MSH6/ZRANB3/TWIST1/CYREN/CDKN1A/TTF1/AUNIP/POT1/GNL3L/TRIM28/FBH1/HNRNPA1/NIBAN2/SMARCAL1/BRCA2/PIF1/RADX/ANKRD1/RPS3/CHEK1/HMGA2/RAD17/TRIP12/DFFA/S100A11/CDT1/SHLD1/TNKS/ERCC4/RMI2/MAGEF1/FANCB/TSPYL2/PARPBP/SRC/BLM/BMPR2/ERCC6/MCIDAS/SHLD3/DACH1	63
HuH7 > HepaRG	GO:0045023	G0 to G1 transition	21/4648	35/13656	0.00145861	0.0393924	0.0366798	DPF1/ARID1B/SMARCD1/SMARCE1/ACTB/SMARCD3/SMARCB1/CCNC/ARID1A/CCN2/SMARCA4/PHF10/ACTL6A/CDKN2B/CHEK1/PBRM1/RRM1/RHNO1/SMARCC1/ARID2/CDK3	21
PHH > HuH7	GO:0032570	response to progesterone	20/4679	34/13656	0.00287471	0.039403	0.0343939	BAD/CD38/NR1H3/SREBF1/TSPO/GPI/TACR1/TGFB3/PTGER2/FOSB/WBP2/DSG1/TLR2/CYP1B1/ABHD2/GJB2/FOS/CLDN4/MBP/TXNIP	20
HepaRG > HuH7	GO:0006664	glycolipid metabolic process	47/4768	92/13656	0.00101086	0.0394187	0.0364352	PIGQ/ST3GAL1/HEXB/PIGV/PIGB/BAX/PIGS/PIGH/FA2H/ABCA2/ST3GAL4/ST8SIA4/ST3GAL5/ST6GALNAC5/PIGT/TM9SF2/A4GALT/ST6GALNAC4/DPM2/GLTP/PIGK/PIGM/SCCPDH/SUMF1/PGAP2/PIGF/KIT/ST6GALNAC6/PGAP3/NEU3/PGAP4/SMPD1/FUT9/UGT8/B3GNT5/GBA1/DPM3/FUCA1/PIGP/GM2A/PIGN/GPAA1/NAGA/HEXA/CPTP/GBA3/PIGY	47
HepaRG > HuH7	GO:1903509	liposaccharide metabolic process	47/4768	92/13656	0.00101086	0.0394187	0.0364352	PIGQ/ST3GAL1/HEXB/PIGV/PIGB/BAX/PIGS/PIGH/FA2H/ABCA2/ST3GAL4/ST8SIA4/ST3GAL5/ST6GALNAC5/PIGT/TM9SF2/A4GALT/ST6GALNAC4/DPM2/GLTP/PIGK/PIGM/SCCPDH/SUMF1/PGAP2/PIGF/KIT/ST6GALNAC6/PGAP3/NEU3/PGAP4/SMPD1/FUT9/UGT8/B3GNT5/GBA1/DPM3/FUCA1/PIGP/GM2A/PIGN/GPAA1/NAGA/HEXA/CPTP/GBA3/PIGY	47
HepaRG > HuH7	GO:0062014	negative regulation of small molecule metabolic process	44/4768	85/13656	0.00101802	0.0394585	0.036472	FMO1/SNAI2/ATP2B4/DGAT2/FAM3A/ACADVL/FMO4/ACACB/PIBF1/SIRT4/FMO2/TSPO/BCKDK/GSK3A/GCK/GIT1/APOC3/CYP27B1/ACADL/LEPR/INSIG2/APOE/H19/APPL2/ETFBKMT/SIK1/WDTC1/ACMSD/PID1/CDA/WNT4/SLC27A4/CYP7A1/DDIT4/MFSD2A/STAT3/PDZD3/MST1/NUPR1/ERFE/PPARA/AKR1C3/MALRD1/PLIN5	44
HepaRG > HuH7	GO:0006639	acylglycerol metabolic process	55/4768	111/13656	0.00102166	0.0394585	0.036472	PNPLA4/CPS1/NR1H3/DGKG/DGAT2/DGKA/SLC27A5/APOH/PNPLA3/PCK2/LPIN2/FGF21/PIK3CG/CAV1/CPT1A/APOA5/APOC3/AADAC/PLA2G4A/FAAH/APOA1/GPAM/CAT/MBOAT7/INSIG2/C3/APOE/SLC27A1/CYP2E1/NR1H2/G6PC1/LPIN3/LPIN1/AVIL/DGKB/PLCE1/ABHD2/SIK1/THRSP/ACSL1/DGKI/ABHD6/MOGAT2/MFSD2A/TNXB/LPL/CTDNEP1/PNPLA2/APOBR/DGAT1/SLC22A4/FITM2/ANG/PLIN5/GPX1	55
PHH > HepaRG	GO:0098657	import into cell	73/4105	181/13656	0.00195251	0.0395059	0.0360018	SLC7A2/SLC6A13/SLC2A3/WNK1/SLC9A7/ABCC9/LRP2/SLC27A5/SLC15A1/SLC7A5/SLC39A14/AKT2/TFR2/SLC1A1/RPS6KB1/SLC1A2/SLC15A3/SLC11A2/SLC6A12/TRPV4/SLC29A1/SLC12A7/ITGA4/SLC1A4/PARK7/PLPPR4/ARG1/KCNJ8/SLC12A5/STEAP4/ATP1B2/ACE2/PER2/SNAP25/SLC38A2/AGT/FLOT1/FXYD2/SLC5A6/SLC15A4/SLC39A5/SLC27A2/TRPM2/AKT1/SLC47A1/CLTRN/SLC16A2/SLC39A4/SLC43A1/SLC6A1/STEAP2/CACNA1D/VPS28/SLC1A7/SCNN1D/KCNJ3/SLC15A2/KCNK5/WNK2/TRPV3/RAB3B/SLC30A1/ARL6IP1/SLC29A2/SLC22A1/SLC36A4/TRPV2/SLC38A3/SLC6A9/TRPV1/SLC2A10/SLC12A8/ITGB3	73
PHH > HepaRG	GO:0009225	nucleotide-sugar metabolic process	20/4105	37/13656	0.00195467	0.0395059	0.0360018	PGM3/TGDS/NANS/PMM1/GFUS/GMDS/UAP1/SLC35A3/MGAT1/PMM2/FCSK/GNE/CMAHP/UGP2/DPAGT1/GMPPB/ENTPD5/UAP1L1/GFPT1/GALT	20
HuH7 > PHH	GO:0048588	developmental cell growth	91/5081	190/13656	0.0015615	0.0395679	0.0367659	SEMA3F/IFRD1/PAFAH1B1/CDKL5/SPAG9/SEMA3G/SEMA3B/VCL/NEDD4L/MAP2K4/DIP2B/SYT1/SEMA3A/SEMA3C/MAP2/EDN1/RAB21/GSK3B/ULK2/CTTN/AURKA/MUL1/NRCAM/SEMA6A/DPYSL2/HSP90AB1/ABL1/NRP1/NIN/ADNP/SMAD7/LIMK1/WASF1/SRF/DBN1/PLXNA1/TTL/RTN4/FN1/RGS2/NRP2/BCL11A/CXCR4/USP9X/SOX9/FLRT3/RNF6/EIF2AK4/PARP2/PLXNA3/MAP1B/NGF/SEMA4F/PLAA/KIAA0319/PAK6/SEMA6D/LLPH/IQGAP1/RNF157/CRABP2/SYT2/SLIT2/ITGB1/SEMA3D/G6PD/PRMT2/DISC1/PDLIM5/TGFBR2/RYK/KMT2D/CTNNB1/SEMA4C/SIN3A/ALCAM/SEMA3E/LPAR3/RARG/MEX3C/BDNF/IST1/SHTN1/TRPV2/SEMA4D/SLC9A6/SMURF1/BMPR2/DDR1/CPNE1/CYFIP1	91
PHH > HepaRG	GO:0014823	response to activity	26/4105	52/13656	0.00198107	0.0399392	0.0363967	CRY1/CYBA/CAPN3/SLC7A5/FGF21/PPARD/SOD2/STK11/CRY2/CAT/CXCR4/PRKAA1/SLC38A2/AGT/ABCG5/HADH/ABCG8/SRD5A1/ALAD/SLC25A25/BMP6/FNDC5/PRKAA2/FOS/ITGB3/SCO2	26
HepaRG > PHH	GO:0006310	DNA recombination	127/4698	293/13656	0.000821505	0.0402036	0.037437	KDM1A/RECQL/REV3L/MRE11/RAD51/POLQ/TP53BP1/TRIP13/TCF3/TFRC/XRCC1/MCM2/MCM6/UNG/XRCC5/RIF1/EXD2/RAD54L/CDC45/MSH2/CDC7/MCM5/CD40/SMCHD1/RBBP8/NBN/MCM4/IL27RA/TGFB1/RAD51C/RAD51AP1/MCM3/CCR6/MSH3/RAD50/ACTR8/WDR48/PSMD14/MSH6/TNFSF4/SLF2/TEX11/MND1/ZRANB3/CYREN/HROB/MCM8/XRCC3/YEATS4/AUNIP/GINS2/PSMC3IP/TOP2A/RPA1/FIGNL1/SLF1/SWAP70/TEX15/FBH1/EPC2/BRIP1/ACTL6A/ACTR2/ZNF365/BARD1/LEF1/BRCA2/PIF1/FANCD2/MMS22L/RADX/GINS4/INIP/CHEK1/XRCC4/DCLRE1C/EME1/SFR1/HSF2BP/TONSL/RECQL4/HFM1/SANBR/SMARCAD1/TOPBP1/HMGB2/PRDM9/RAD21/RAG1/MCM7/RFWD3/FEN1/IL7R/APEX2/APLF/RHNO1/SHLD1/NABP1/C11orf80/EXO1/CENPS/CLCF1/ERCC4/RMI2/RUVBL1/ATAD5/TOP3A/MAGEF1/MCMDC2/RMI1/FANCB/KPNA2/RUVBL2/RAD51D/PARPBP/KDM4D/NHEJ1/FANCM/H2AX/XRCC6/XRCC2/BLM/ERCC6/SHLD3/PRKDC/EID3/MEI4	127
HepaRG > HuH7	GO:0050804	modulation of chemical synaptic transmission	142/4768	329/13656	0.00104607	0.0402089	0.0371656	CD38/PRKAR2B/BAIAP3/MAPK8IP2/ATP1A2/NCDN/CYP46A1/PTGS2/SLC24A1/SLC1A3/OPHN1/SCGN/RIMS1/MEF2C/JAK2/SYNGR1/LGMN/NFATC4/CHRDL1/NALCN/CA2/DMPK/RAB3A/GRIK5/PTN/NPTX2/SLC1A1/APBA1/CPEB3/GIT1/FBXL20/RNF167/CCL2/PPP1R9B/NMU/ASIC1/CUX2/BCHE/GNAI2/TACR1/PLCL1/EPHA4/KMO/RIMS3/PAIP2/PTK2B/ADRA1A/EGR2/IQSEC2/IL1B/PNKD/VGF/EIF2AK4/APOE/DLG4/EPHB2/KCNMB4/AGT/EGLN1/GLUL/SERPINE2/ITPKA/PREPL/USP8/MCTP2/CDH11/SLC4A10/CNTN4/IGSF11/CPLX2/NLGN4X/NTRK2/EIF4EBP2/GRIK4/GRID2/PTPRD/PLCL2/SLC24A2/ADCY8/SLC6A1/KIT/DGKI/CLSTN2/KCNB1/PINK1/ACE/ABR/ZDHHC12/SQSTM1/GRIN2C/NCSTN/ADORA1/ABHD6/UCN/GRIK2/ADCY1/CACNB2/PRRT2/RAB26/PXK/FAM107A/NSG1/GRM5/ROR2/RGS14/ADRB2/NLGN1/SLC30A1/KISS1/DLGAP1/PRKCE/PTEN/SYT12/CHRNA7/MCTP1/BAIAP2/RIMS2/GRM8/NRXN1/GRID1/BEGAIN/NOG/BTBD9/PLA2G6/SORCS2/PRKN/BACE1/MAPT/DCC/ERC2/CLN3/LRRK2/NTNG2/MME/LAMA2/HRH1/SYNGAP1/GRM3/GABBR1/NPTXR/SHISA9/GRIN2B	142
PHH > HepaRG	GO:0002294	CD4-positive, alpha-beta T cell differentiation involved in immune response	24/4105	47/13656	0.00202678	0.0405154	0.0369218	FOXP3/PRKCZ/BCL3/RORA/IL4R/SHB/BCL6/FOXP1/RARA/RC3H1/HLX/RORC/NFKBIZ/ZBTB7B/ZC3H12A/STAT6/NFKBID/STAT3/LGALS9/GPR183/JUNB/ZFPM1/HLA-DRB1/HLA-DRA	24
PHH > HepaRG	GO:0051289	protein homotetramerization	24/4105	47/13656	0.00202678	0.0405154	0.0369218	ME1/HSD17B10/ACACB/MCOLN1/UPB1/CRTC1/SOD2/ACOT13/CTH/CRYZ/GNMT/ALDH1A2/OSBPL2/TRPM2/APIP/MAT1A/TDO2/CRTC2/B2M/GOLGA2/SHMT1/SHMT2/EVL/TRPV1	24
PHH > HepaRG	GO:0002250	adaptive immune response	114/4105	301/13656	0.00202767	0.0405154	0.0369218	MASP2/CD4/SLC11A1/CD74/C8B/TNFRSF1B/FOXP3/PRDM1/PRKCZ/BCL3/RORA/RAB27A/RAP1GAP/NFKB2/IL4R/THOC1/CEACAM1/LAT2/LAG3/ICAM1/MCOLN1/RNF125/TNFSF13B/FGL1/PRKD2/TYK2/C5/SUPT6H/HPX/CD81/TCIRG1/PTPN6/BACH2/DUSP22/BCL6/IL1R1/MAD2L2/TNFAIP3/ARG1/CLU/CD244/NCKAP1L/C4BPA/C4BPB/TREM1/IRF1/IL1B/C3/TRAF2/FOXJ1/NECTIN2/CLEC10A/KMT5C/AKIRIN2/TEC/RC3H1/MYO1G/HLX/IL33/IL18BP/C1RL/SLC15A4/RORC/SUSD4/DUSP10/HSPD1/NFKBIZ/SERPING1/CD8A/C8A/TNFRSF14/CD1D/C1R/ZBTB7B/AZGP1/CTSS/FZD5/ZC3H12A/MBL2/C2/B2M/STAT6/NOD2/NFKBID/OTUB1/STAT3/GPR183/JUNB/FGA/FGB/CD8B/MYD88/CD7/C8G/C1S/IRF7/HLA-DRB1/CD55/CD247/LIME1/HLA-DRA/AGER/HLA-C/HLA-E/CFI/LAT/TREX1/EXOSC6/HLA-DPB1/C4B/HLA-DPA1/HLA-B/C4A/ORAI1	114
PHH > HepaRG	GO:0015986	proton motive force-driven ATP synthesis	31/4105	65/13656	0.00203987	0.0405154	0.0369218	NDUFB4/VPS9D1/ATP5F1D/NDUFB7/ANTKMT/NDUFC1/NDUFS7/SDHB/NDUFA1/NDUFA2/ATP5MC2/NDUFA9/NDUFS6/NDUFB11/NDUFB9/NDUFC2/ATP5MJ/NDUFV3/NDUFB8/ATP5MG/NDUFV1/ATP5PD/ATP5ME/NDUFA3/NDUFA11/DNAJC30/NDUFV2/NDUFB1/ATP6V0C/NDUFA13/NDUFA7	31
PHH > HepaRG	GO:0019362	pyridine nucleotide metabolic process	31/4105	65/13656	0.00203987	0.0405154	0.0369218	CD38/NADK/DERA/ME1/TIGAR/QPRT/NAMPT/GCK/NMRK1/LDHB/KYNU/KMO/PARP9/PARP16/NAPRT/NOCT/NADK2/GPD1L/ACMSD/HAAO/NNMT/MLST8/DCXR/RBKS/NADSYN1/PC/PARP10/IDH2/AFMID/SHPK/NAXD	31
PHH > HepaRG	GO:0046496	nicotinamide nucleotide metabolic process	31/4105	65/13656	0.00203987	0.0405154	0.0369218	CD38/NADK/DERA/ME1/TIGAR/QPRT/NAMPT/GCK/NMRK1/LDHB/KYNU/KMO/PARP9/PARP16/NAPRT/NOCT/NADK2/GPD1L/ACMSD/HAAO/NNMT/MLST8/DCXR/RBKS/NADSYN1/PC/PARP10/IDH2/AFMID/SHPK/NAXD	31
HepaRG > HuH7	GO:0098742	cell-cell adhesion via plasma-membrane adhesion molecules	100/4768	222/13656	0.00105962	0.0405367	0.0374686	SELE/CELSR3/TENM1/CDH10/CDH19/ADGRL1/CDHR2/GPC4/CDH7/PCDHB4/PCDHA6/IGSF9/CDH20/PCDH11X/PTPRS/CLDN15/MDGA1/PCDHB6/PCDHB7/PCDHB15/APOA1/PCDHB10/PCDHB12/MYOT/MMP24/LRFN3/PALLD/VSTM2L/CPLANE2/CNTN6/CRB1/IL1RN/KLF4/MAP2K5/PCDH10/CDH11/NECTIN4/HMCN1/CNTN4/IGSF11/CDH18/TENM2/PCDHB18P/SDK1/MPZL2/PCDH15/CDH8/ADGRL3/GRID2/SPARCL1/PTPRD/ROBO3/CDH12/PCDH1/UNC5D/CLSTN2/MPZ/CLDN14/ITGB2/ITGA5/CADM3/IGFN1/LRFN5/CDH16/IL1RAPL1/NLGN1/PCDH7/ITGAM/ALCAM/EMB/PCDHB1/BSG/DAB1/PTPRM/CADM2/PCDHB9/SLITRK1/AMIGO1/CLDN7/GPC6/PCDH9/EFNA5/SELL/PCDH18/NTNG2/MBP/PLXNB3/CD177/PSG5/PCDHA2/PCDHA1/TENM3/PCDHA13/PCDHAC2/PCDHAC1/PCDHA10/PCDHGB2/PCDHGA3/MILR1/PCDH20	100
HepaRG > HuH7	GO:0009159	deoxyribonucleoside monophosphate catabolic process	11/4768	14/13656	0.0010748	0.040541	0.0374726	UPP2/TYMP/UPB1/DNPH1/NT5C1A/GDA/DPYS/XDH/DPYD/ADA/NT5M	11
HepaRG > HuH7	GO:0042430	indole-containing compound metabolic process	11/4768	14/13656	0.0010748	0.040541	0.0374726	ALDH2/KMO/DDC/SRD5A1/TDO2/ACMSD/HAAO/RNF180/ATP7A/AFMID/BTBD9	11
HepaRG > HuH7	GO:0050667	homocysteine metabolic process	11/4768	14/13656	0.0010748	0.040541	0.0374726	DPEP1/CPS1/NOX4/CTH/MTRR/MPST/TST/MMUT/CBS/MTHFR/LOC102724560	11
PHH > HuH7	GO:0050878	regulation of body fluid levels	132/4679	316/13656	0.00296884	0.0406244	0.0354601	ENPP4/CD9/WAS/NR1H3/TRAF3IP2/F7/RAB27A/PRKACA/LMAN1/CEACAM1/CPB2/CD59/F11/APOH/SERPIND1/XBP1/ITPK1/CD40/HNF4A/F9/FA2H/KCNN4/GPI/USF2/LSR/PIK3CG/GHRHR/HSPB1/VTN/HGFAC/ST3GAL4/HPS5/VWF/TRPV4/OAS2/VDR/PTPN6/ADTRP/VEGFA/NPR3/KNG1/HRG/GNAI2/TACR1/GGCX/PROC/SERPINC1/SOCS2/PLG/C4BPB/F13A1/F10/PROZ/STAT5A/TSPAN8/CDO1/APOE/F12/NR1H2/INPP5K/EPHB2/GRHL1/IL6ST/PDGFRA/TEC/EDNRB/KLF4/TLR4/EMILIN1/SERPINA10/F13B/AK3/ADM/SERPING1/FERMT3/FLI1/DGKE/PAFAH2/XDH/F11R/USF1/SCUBE1/ADAMTS13/ZBTB7B/PDPN/TMEM79/UCN/SPINK1/KLKB1/PDSS2/SHH/SYK/AQP3/FUNDC2/MYO5B/VKORC1/SERPINF2/PRDX2/COL3A1/NPR1/PRKCE/C1GALT1C1/APLN/FGG/FGA/FGB/CYP4F11/SAA1/STAT5B/KDF1/THBD/F2/EXT1/ABAT/GAS6/PROS1/F8/CYP4F2/CYP4F12/CYP4A11/PLSCR1/BLOC1S3/CLDN4/SERPINA1/PDGFA/PLCG2/PAPSS2/F5/EMP2/MTCO2P12/AQP1/ITGB3	132
HuH7 > HepaRG	GO:2000113	negative regulation of cellular macromolecule biosynthetic process	82/4648	183/13656	0.00151161	0.0406875	0.0378857	UPF1/TPR/YBX1/ROCK1/IGF2BP2/EXOSC7/MLH1/GSK3B/CNOT3/KHSRP/PUS7/AGO1/TNRC6B/FMR1/EXOSC3/CNOT2/GAPDH/HBEGF/CNOT6/NCL/PASK/TIA1/EXOSC8/TARDBP/TENT4B/EXOSC9/AGO2/CNOT1/METTL16/FXR2/ILF3/EXOSC2/UNK/ROCK2/SYNCRIP/DHX9/ITM2C/EIF4E2/IGF2BP3/IREB2/PNPT1/HNRNPD/EIF4A3/POLR2D/CNOT9/CELF1/YTHDF1/NOCT/EIF4E/BANK1/HNRNPU/LARP1/CNOT8/CNOT11/IGF2BP1/TSC1/METTL3/PATL1/DAPK3/ENC1/EIF2AK3/PAIP1/DCP2/RBM4/DHX36/TYMS/ZC3H12D/SAMD4B/MEX3D/EIF4ENIF1/YTHDF3/PLEKHN1/NANOS1/DAPK1/ENPP1/CNOT7/TRIM71/DDX3X/DHFR/C8orf88/LSM14A/DCP1A	82
HepaRG > HuH7	GO:0006873	cellular ion homeostasis	167/4768	394/13656	0.00108534	0.040748	0.0376639	TSPOAP1/CYB561/HFE/SLC30A9/SLC11A1/ATP1A2/BAK1/GRN/ATP6V1H/CP/XK/HEXB/HERPUD1/KCNQ1/MCOLN3/ATP2B4/TBXAS1/SLC9A3/TTC7A/CYBRD1/TMEM38A/SLC24A1/SLC1A3/SCGN/SLC4A4/FTL/BAX/P2RX7/SLC26A3/SLC22A17/CAPN3/TMEM38B/HMOX1/ATP6V1D/CD40/CLN5/CEMIP/SLC30A4/CA2/TRPA1/JPH1/DMPK/ATP1A3/ATP6V0A4/CAV2/CAV1/TMEM106B/SLC1A1/SLC9A3R1/HPX/ATP5F1B/SCNN1A/VDR/RHAG/ATP6V0E1/WNT5A/SLC4A3/SLC30A3/SLC9A2/PKD2/PTK2B/ACO1/KCNJ2/EDN3/MT2A/SLC25A23/EDN2/ATP13A4/APOE/PPT1/ABCB7/NDFIP1/SCO1/SLC41A1/TRPC4/TPT1/SLC9A5/AGT/EGLN1/ISCU/CCDC115/SLC31A2/SLC40A1/RAP1GDS1/TRPC3/SLC39A8/RAB20/PML/NOL3/SYPL2/ATP1B1/S100A8/SLC4A10/TRPM8/HTR2C/JPH2/AKAP6/EDNRA/TMEM178A/MCOLN2/SLC24A2/ADCY8/CLIC2/MICU3/KCNMA1/STC1/ATP13A2/TMPRSS3/PTH1R/CYB561A3/SELENON/SCNN1D/S100A9/ATP1A1/ADORA1/GRIK2/SLC30A8/ATP7A/MICU2/SLC39A13/AVPR1A/STIM1/FTH1/SCNN1B/HJV/GRM5/CXCL10/MT1E/SLC30A1/PRKCE/BCL2/DMXL1/DDIT3/CHRNA7/P2RY2/MTLN/BNIP3/BOK/AQP11/GRINA/ERFE/PACS2/LACC1/TMEM64/SLC9A9/SLC8A1/SMDT1/BOLA2/BCAP31/RASA3/TRDN/MT1X/TMEM203/SLC24A5/CLN3/LRRK2/ATP2A1/SLC30A10/ANXA6/PLCG2/PLN/RYR2/STK39/CALM1/TGM2/RNASEK/CCL15	167
HepaRG > HuH7	GO:0006584	catecholamine metabolic process	23/4768	38/13656	0.00110202	0.0409584	0.0378584	MAOB/MOXD1/COMT/SLC1A1/GATA3/DAO/ALDH2/PNKD/DDC/KL/PNMT/EDNRA/ITGB2/RNF180/ATP7A/NPR1/TACR3/ITGAM/ABAT/PRKN/MAOA/SULT1A1/SULT1A3	23
HepaRG > HuH7	GO:0009712	catechol-containing compound metabolic process	23/4768	38/13656	0.00110202	0.0409584	0.0378584	MAOB/MOXD1/COMT/SLC1A1/GATA3/DAO/ALDH2/PNKD/DDC/KL/PNMT/EDNRA/ITGB2/RNF180/ATP7A/NPR1/TACR3/ITGAM/ABAT/PRKN/MAOA/SULT1A1/SULT1A3	23
HepaRG > HuH7	GO:0050954	sensory perception of mechanical stimulus	64/4768	133/13656	0.00110616	0.0409584	0.0378584	SNAI2/USH2A/HEXB/KCNQ1/COL11A1/MYO3B/SLC1A3/EPYC/WHRN/MYO3A/SLC52A3/CRYM/CEMIP/HOMER2/EYA1/TRPA1/RAB3A/HPN/ATP6V0A4/SLC9A3R1/TECTA/RIPOR2/CLIC5/SERPINB6/EML2/SERPINE2/TFAP2A/SCARB2/LRIG1/PPIP5K2/NDUFB9/CNTN5/PCDH15/GRAP/PIEZO2/CACNA1D/KIT/TMPRSS3/SPTBN4/UCN/ALDH7A1/GJB2/COL4A3/ZNF354A/MYO7B/DDIT3/EPS8L2/KCNE1/CLRN3/USH1G/SPNS2/SLITRK6/ROR1/BACE1/PDZD7/ESPN/TMEM120A/MBP/COL11A2/PJVK/ASIC3/HEXA/GPX1/STRC	64
HepaRG > HuH7	GO:0042310	vasoconstriction	33/4768	60/13656	0.00111149	0.0409679	0.0378671	CD38/ATP1A2/TBXAS1/PTGS2/MMP2/SNTA1/CAV1/ACTA2/HRH2/TACR1/FAAH/ADRA1A/EDN3/BBS2/EDN2/TRPM4/CRP/CHRM3/KCNMB4/AGT/EDNRB/RAP1GDS1/EDNRA/ACE/AVPR1A/BDKRB2/SCNN1B/ADRA1B/FGG/FGA/HTR1D/SLC8A1/HRH1	33
HepaRG > HuH7	GO:0002698	negative regulation of immune effector process	43/4768	83/13656	0.00113061	0.0412338	0.038113	HFE/CD22/GRN/PARP3/FOXP3/CD59/HMOX1/FOXF1/RPS19/CUEDC2/BCL6/CR2/APOA1/TWIST1/NCKAP1L/IL13RA2/C4BPA/C4BPB/BST2/NDFIP1/HAVCR2/HLX/IL33/SUSD4/SERPING1/FER/ENPP3/APPL1/ZBTB7B/NLRX1/PGLYRP2/CSMD3/AXL/IL7R/LGALS9/IL20RB/A2M/CD47/MICA/HLA-E/HLA-F/HLA-A/HLA-B	43
HepaRG > HuH7	GO:0071706	tumor necrosis factor superfamily cytokine production	59/4768	121/13656	0.00113403	0.0412338	0.038113	ABCC8/BTK/NR1H4/ISL1/IGF1/IFNGR1/FOXP3/SPHK2/JAK2/DDT/TSPO/DICER1/NFATC4/IL27RA/CD33/OAS2/WNT5A/IFIH1/TNFAIP3/CD274/CLU/TWIST1/ZFP36/LBP/EPHB2/PTPN22/C5AR2/HAVCR2/CD36/GPNMB/TLR4/IL33/TLR2/PIK3R1/LY96/MAPKAPK2/TLR3/SYK/AXL/STAT3/LGALS9/CD14/RASGRP1/TLR1/CHRNA7/LPL/GAS6/LRRK2/CD47/ILRUN/ARID5A/PLCG2/SIRPA/NFKBIL1/HLA-E/TRIM27/TREX1/ORM2/ORM1	59
HepaRG > HuH7	GO:1903555	regulation of tumor necrosis factor superfamily cytokine production	59/4768	121/13656	0.00113403	0.0412338	0.038113	ABCC8/BTK/NR1H4/ISL1/IGF1/IFNGR1/FOXP3/SPHK2/JAK2/DDT/TSPO/DICER1/NFATC4/IL27RA/CD33/OAS2/WNT5A/IFIH1/TNFAIP3/CD274/CLU/TWIST1/ZFP36/LBP/EPHB2/PTPN22/C5AR2/HAVCR2/CD36/GPNMB/TLR4/IL33/TLR2/PIK3R1/LY96/MAPKAPK2/TLR3/SYK/AXL/STAT3/LGALS9/CD14/RASGRP1/TLR1/CHRNA7/LPL/GAS6/LRRK2/CD47/ILRUN/ARID5A/PLCG2/SIRPA/NFKBIL1/HLA-E/TRIM27/TREX1/ORM2/ORM1	59
HuH7 > HepaRG	GO:0042791	5S class rRNA transcription by RNA polymerase III	6/4648	6/13656	0.00155142	0.0413825	0.0385328	GTF3C1/GTF3C2/GTF3C3/GTF3C4/GTF3C5/GTF3C6	6
HuH7 > HepaRG	GO:0097065	anterior head development	6/4648	6/13656	0.00155142	0.0413825	0.0385328	SOX9/COL2A1/SSBP3/DDX10/PFAS/LHX1	6
HuH7 > HepaRG	GO:0006383	transcription by RNA polymerase III	29/4648	53/13656	0.0015528	0.0413825	0.0385328	BAZ1B/GTF3C1/POLR3H/CHD8/BRF2/TBP/POLR3G/GTF3C2/SF3B1/IVNS1ABP/GTF3C3/DEK/GTF3C4/MYBBP1A/POLR3F/RPTOR/ZC3H8/BDP1/GTF3C5/SMARCA5/GTF3C6/POLR3K/ICE1/SNAPC4/DDX21/ZNF143/DHX36/MTOR/CRCP	29
HuH7 > PHH	GO:0051307	meiotic chromosome separation	16/5081	23/13656	0.00164212	0.0414802	0.0385428	NCAPH2/CHFR/MLH1/TOP2B/TTK/NCAPH/TOP2A/ESPL1/EME1/M1AP/ANKLE1/HFM1/CENPS/RMI1/FANCM/SLX4	16
HepaRG > PHH	GO:0030336	negative regulation of cell migration	111/4698	252/13656	0.00085481	0.04158	0.0387186	ABCC8/CX3CL1/DCN/DPEP1/VCL/PTPRU/CNN2/NAV3/PFN2/MEF2C/TBX5/OSBPL8/CD200/PATZ1/BRMS1L/ZMYND8/ANGPT4/JAG1/SMAD7/RBBP7/TIMP1/STK24/IL27RA/TGFB1/WASL/MEOX2/BMPR1A/GTPBP4/CCL2/HDAC5/NEDD9/RIPOR2/DPYSL3/PDCD10/EPHA4/FOXO3/ITGB1BP1/RECK/RAP2A/RRAS/PPARG/STK26/C5AR2/NKX2-1/SAP130/CCN3/MAP2K5/THBS1/CYP19A1/SEMA6D/TET1/SINHCAF/TPM1/MYOCD/ADAM15/PTPRG/SLIT2/SFRP2/GNA12/IGFBP3/DLG5/CCL28/GJA1/PTPRR/RABGEF1/RNF20/CXCL13/NRG1/NBL1/CYGB/RBBP4/DNAI3/ADORA1/CLASP2/ADAMTS9/SAP30L/SPRED1/COL3A1/SIN3A/CLIC4/ROBO1/PTGER4/BCL2/SRGAP2C/PTPRM/MCTP1/RAP2B/MACIR/RNF41/PLCB1/NOG/PRKG1/NF2/KRT16/MITF/MAGI2/APOD/SRGAP3/SRGAP2B/HDAC2/ADA/SRGAP1/DPP4/PLXNB3/ADGRG1/SYNJ2BP/ARPIN/EPPK1/SRGAP2/MMP28/DACH1	111
PHH > HuH7	GO:0002291	T cell activation via T cell receptor contact with antigen bound to MHC molecule on antigen presenting cell	7/4679	8/13656	0.00309754	0.041611	0.0363212	ITGAL/APBB1IP/ICAM1/CD81/HAVCR2/LGALS9/HLA-DMB	7
PHH > HuH7	GO:0002475	antigen processing and presentation via MHC class Ib	7/4679	8/13656	0.00309754	0.041611	0.0363212	AP3D1/CD1D/AZGP1/B2M/TAP2/HLA-E/HLA-F	7
PHH > HuH7	GO:0006107	oxaloacetate metabolic process	7/4679	8/13656	0.00309754	0.041611	0.0363212	MDH1/PCK2/NIT2/GOT1/GOT2/MDH1B/MDH2	7
PHH > HuH7	GO:0006568	tryptophan metabolic process	7/4679	8/13656	0.00309754	0.041611	0.0363212	GCDH/KYNU/KMO/TDO2/ACMSD/HAAO/AFMID	7
PHH > HuH7	GO:0006586	indolalkylamine metabolic process	7/4679	8/13656	0.00309754	0.041611	0.0363212	GCDH/KYNU/KMO/TDO2/ACMSD/HAAO/AFMID	7
PHH > HuH7	GO:0014848	urinary tract smooth muscle contraction	7/4679	8/13656	0.00309754	0.041611	0.0363212	ATP2B4/P2RX3/TACR1/TBX3/KCNMA1/PLA2G6/TRPV1	7
PHH > HuH7	GO:0051006	positive regulation of lipoprotein lipase activity	7/4679	8/13656	0.00309754	0.041611	0.0363212	NR1H3/APOH/APOA5/APOA4/APOA1/NR1H2/APOC2	7
PHH > HuH7	GO:0061365	positive regulation of triglyceride lipase activity	7/4679	8/13656	0.00309754	0.041611	0.0363212	NR1H3/APOH/APOA5/APOA4/APOA1/NR1H2/APOC2	7
PHH > HuH7	GO:1905918	regulation of CoA-transferase activity	7/4679	8/13656	0.00309754	0.041611	0.0363212	APOA4/APOA1/APOE/AGT/AGTR1/DBI/APOA2	7
PHH > HuH7	GO:1905920	positive regulation of CoA-transferase activity	7/4679	8/13656	0.00309754	0.041611	0.0363212	APOA4/APOA1/APOE/AGT/AGTR1/DBI/APOA2	7
PHH > HuH7	GO:2000425	regulation of apoptotic cell clearance	7/4679	8/13656	0.00309754	0.041611	0.0363212	ABCA7/CCL2/C3/C2/TGM2/C4B/C4A	7
HuH7 > PHH	GO:0070192	chromosome organization involved in meiotic cell cycle	34/5081	60/13656	0.00165771	0.0416132	0.0386663	NCAPD2/MRE11/NCAPH2/RAD51/NDC1/TRIP13/SMC1A/MLH1/DMC1/CCNB1IP1/STAG2/CCNE1/SMC3/RAD51C/SMC4/STAG1/NCAPH/MND1/SGO1/PSMC3IP/TEX15/BRIP1/SMC2/P3H4/FANCD2/NCAPD3/BUB1B/SGO2/RAD21/TERB2/BUB1/CCNE2/MEIOC/EHMT2	34
HuH7 > PHH	GO:0098781	ncRNA transcription	34/5081	60/13656	0.00165771	0.0416132	0.0386663	DDX11/TCOF1/GTF3C1/SMARCB1/NFATC2/ERCC2/SPIN1/NPM3/MACROH2A1/NCL/GTF3C2/TAF1B/POLR1G/GTF3C3/GTF3C4/POLR1B/SMARCA4/ZC3H4/NOL11/CDK7/PWP1/POLR1E/TP53/ZC3H8/MEPCE/GTF3C5/GTF3C6/NIFK/WDR82/ICE1/ZNF143/MARS1/CAVIN1/MTOR	34
PHH > HepaRG	GO:0019218	regulation of steroid metabolic process	37/4105	81/13656	0.00210609	0.0417275	0.0380264	NR1H4/DGAT2/GAL/RORA/SREBF1/ACADVL/ABCB11/APOB/SEC14L2/ERLIN1/APOA5/APOA4/CYP27B1/LPCAT3/PROX1/APOA1/EGR1/NR1D1/POR/LDLR/APOE/APOC1/PRKAA1/ARMC5/SOD1/RORC/DGKQ/ADM/BMP6/TTC39B/LDLRAP1/ABCG1/FGF19/WNT4/STAT5B/INSIG1/UGT1A1	37
PHH > HepaRG	GO:0042110	T cell activation	145/4105	394/13656	0.00211485	0.0417981	0.0380907	ITGAL/CD4/BID/IGF1/SLC11A1/CD74/RUNX3/TNFRSF1B/FOXP3/PRDM1/AP3D1/PRKCZ/BCL3/RORA/RAB27A/IL4R/APBB1IP/ITCH/CEACAM1/SMARCA2/TCF7/LAG3/ICAM1/DHPS/XBP1/NKAP/TNFSF13B/CORO1A/IL7/FGL1/CLPTM1/TYK2/KDELR1/LFNG/SHB/MAP3K8/KAT2A/PRKAR1A/CD81/TCIRG1/PTPN6/VNN1/DUSP22/SELENOK/BCL6/HES1/FOXP1/IGFBP2/IL1RL2/LEPR/GPR89A/ARID1A/STK11/ARG1/FKBP1B/TNFSF11/HSPH1/EGR1/TMEM131L/MAPK8IP1/NCKAP1L/PREX1/SDC4/EFNB2/IRF1/IL1B/TNFSF14/DLL4/FOXJ1/PHF10/EPO/RARA/LGALS3/FLOT2/DOCK2/RC3H1/LCP1/HLX/LRRC32/LMBR1L/ARMC5/SOD1/AKT1/RORC/DUSP10/ITPKB/HSPD1/NFKBIZ/RABL3/IL2RG/ADAM8/CD8A/TNFRSF14/CD1D/PKNOX1/JAML/ZBTB7B/WNT4/FZD5/ZC3H12A/PBRM1/CGAS/SHH/B2M/STAT6/NOD2/IGF2/NFKBID/RHOH/STAT3/LGALS9/GPR183/SOCS6/JUNB/CHD7/CTPS1/CD8B/CEBPB/STAT5B/CD7/PTPN2/PAWR/EGR3/ZFPM1/KLHL25/SOCS1/ZFP36L1/GPR89B/HLA-DRB1/CD55/PELI1/KIF13B/SIRPA/NRARP/PNP/CD247/TOX/HLA-DRA/AGER/HLA-E/PSMB10/LAT/TREX1/HLA-DPB1/HLA-DPA1	145
HuH7 > HepaRG	GO:0032467	positive regulation of cytokinesis	20/4648	33/13656	0.00158623	0.0419717	0.0390815	SPAST/CUL3/PKN2/CDC14A/BIRC5/CDC6/CDC25B/CSPP1/AURKC/ECT2/KIF14/CIT/CDCA8/KIF23/KIF20B/INCENP/RACGAP1/CENPV/AURKB/NUP62	20
HuH7 > HepaRG	GO:1902459	positive regulation of stem cell population maintenance	25/4648	44/13656	0.00158894	0.0419717	0.0390815	BRD9/ARID4B/BICRA/SMARCD1/SMARCE1/ACTB/REST/KDM2B/SMARCB1/RBBP7/HDAC1/ARID1A/SMARCA4/PHF10/ACTL6A/SAP130/TET1/SINHCAF/RBBP4/SAP30/SIN3A/SMARCC1/BRMS1/HDAC2/TEAD4	25
HuH7 > HepaRG	GO:0001824	blastocyst development	50/4648	103/13656	0.00159051	0.0419717	0.0390815	PSMC4/MATR3/CUL3/NLE1/CNOT3/SMARCB1/CCNB1IP1/GINS1/SALL4/ASF1B/AKAP3/CNOT2/BYSL/SRF/NEK2/ACVR1C/CNOT1/THOC2/EMG1/LATS1/NASP/PEMT/WDR74/TTLL4/ACTL6A/SKIL/TET1/BRCA2/LPAR6/FURIN/CMTM3/NCAPG2/GINS4/CHEK1/MED21/NPM2/ELF3/EOMES/CDX2/NDEL1/TM4SF1/RRM2/SP3/BCOR/ZP3/RRP7A/SLC35E2B/STMN3/TEAD4/HNF1B	50
HuH7 > HepaRG	GO:0034770	histone H4-K20 methylation	9/4648	11/13656	0.00161907	0.0420385	0.0391437	BRCA1/ARID4B/NSD2/KMT5B/KMT5C/SMYD5/PWP1/BEND3/KMT5A	9
HuH7 > HepaRG	GO:0051451	myoblast migration	9/4648	11/13656	0.00161907	0.0420385	0.0391437	PLEKHO1/ROCK1/SIX4/THBS4/SIX1/SMO/ANXA1/BIN3/AKIRIN1	9
HuH7 > HepaRG	GO:0070934	CRD-mediated mRNA stabilization	9/4648	11/13656	0.00161907	0.0420385	0.0391437	YBX1/IGF2BP2/SYNCRIP/DHX9/IGF2BP3/HNRNPD/HNRNPU/IGF2BP1/PAIP1	9
HuH7 > HepaRG	GO:1904869	regulation of protein localization to Cajal body	9/4648	11/13656	0.00161907	0.0420385	0.0391437	CCT4/TCP1/DKC1/CCT7/CCT6A/CCT5/CCT8/CCT3/CCT2	9
HuH7 > HepaRG	GO:1904871	positive regulation of protein localization to Cajal body	9/4648	11/13656	0.00161907	0.0420385	0.0391437	CCT4/TCP1/DKC1/CCT7/CCT6A/CCT5/CCT8/CCT3/CCT2	9
PHH > HuH7	GO:0046717	acid secretion	19/4679	32/13656	0.00314729	0.0421393	0.0367823	ABCB4/KCNQ1/ABCB11/SNX10/P2RX7/SLC10A1/APBA1/SLC9A3R1/HRH2/SGK1/HIP1R/SLC6A1/UCN/SLC51A/AGXT/ABAT/TRPV1/CES1/UGT1A3	19
PHH > HuH7	GO:0048247	lymphocyte chemotaxis	19/4679	32/13656	0.00314729	0.0421393	0.0367823	SLC8B1/HSD3B7/PIK3CG/CCL2/NEDD9/WNT5A/CCL20/TNFSF14/ADAM8/CXCL13/CXCL16/CXCL10/GPR183/CYP7B1/SAA1/TMEM102/GAS6/CCL15/CCL14	19
HepaRG > PHH	GO:0040001	establishment of mitotic spindle localization	23/4698	38/13656	0.000872901	0.0422043	0.0392999	PAFAH1B1/SPDL1/FGF10/FBXW11/NDE1/NDC80/MAPRE1/KPNB1/CENPA/GPSM2/ESPL1/CDK5RAP2/NUMA1/NUSAP1/GJA1/GPSM1/CLASP2/SPRY1/MAD2L1/PLK1/INSC/DCTN1/UBXN2B	23
HepaRG > PHH	GO:2000243	positive regulation of reproductive process	36/4698	67/13656	0.000878352	0.0422135	0.0393085	BAX/AURKA/FGF9/SYDE1/C1QBP/SMURF2/RAD51AP1/CCR6/WNT5A/MSX2/AGO2/SOX9/EDNRB/DMRT1/PDE5A/LHFPL2/POMZP3/CDC25C/INHBB/MSX1/PLB1/CDC25A/PRDM9/CTNNB1/TACR3/P2RY1/ZFPM2/PDE3A/OXTR/UNC5C/PLCB1/WT1/HYAL3/HDAC2/SRC/PGAM4	36
PHH > HepaRG	GO:0045429	positive regulation of nitric oxide biosynthetic process	17/4105	30/13656	0.00215316	0.0423473	0.0385912	DNM2/HSP90AA1/SOD2/AGXT2/CLU/IL1B/ASL/KLF2/TICAM1/ASS1/AGT/KLF4/AKT1/INSR/TRPV1/NOS1AP/DDAH2	17
PHH > HepaRG	GO:0045922	negative regulation of fatty acid metabolic process	17/4105	30/13656	0.00215316	0.0423473	0.0385912	DGAT2/ACADVL/FMO4/ACACB/CEACAM1/SIRT4/TRIB3/ERLIN1/APOC3/APOC1/ETFBKMT/NCOR1/AKT1/MFSD2A/KLHL25/INSIG1/PLIN5	17
HepaRG > HuH7	GO:0071805	potassium ion transmembrane transport	68/4768	143/13656	0.00117442	0.04247	0.0392556	ABCC8/ATP1A2/FHL1/KCNQ1/SLC9A3/KCNAB2/ABCC9/TMEM38A/SLC24A1/ACTN2/SLC1A3/KCNN2/KCNK2/OPRK1/TMEM38B/HCN2/NALCN/KCNN4/SLC17A7/ATP1A3/KCNN1/HPN/CAV1/KLHL24/KCNIP3/SLC9A2/PKD2/KCNJ2/EDN3/KCNK15/KCNC3/KCNH3/KCNMB4/SLC9A5/KCNK1/FXYD2/KCNH5/ATP1B1/KCNH1/AKAP6/KCNK13/KCNJ16/SLC24A2/KCNMA1/CACNA1D/KCNJ15/RNF207/KCNB1/ATP1A1/CCDC51/KCNK5/KCNV1/KCNC2/KCND3/KCNE1/AMIGO1/SLC9A9/KCNA4/KCNJ14/KCNB2/KCNQ3/KCND2/KCNQ5/KCNJ11/SLC24A5/WNK3/STK39/NOS1AP	68
HepaRG > HuH7	GO:0010823	negative regulation of mitochondrion organization	28/4768	49/13656	0.00118236	0.04247	0.0392556	GCLC/SLC25A5/IGF1/HGF/BAK1/ADCK1/MUL1/TMEM14A/TSPO/TSC2/PPIF/CLU/USP30/NOL3/SLC25A4/MPV17L/PINK1/OMA1/GHITM/ACAA2/SLC25A6/TRIAP1/BNIP3/BOK/PRKN/MAPT/HSPA1A/GPX1	28
HepaRG > HuH7	GO:0050729	positive regulation of inflammatory response	51/4768	102/13656	0.00118382	0.04247	0.0392556	BTK/GRN/CREB3L3/IFI35/PTGS2/JAK2/DDT/LGALS1/NFKBIA/TRADD/RPS19/PIK3CG/WNT5A/IL1RL1/IL1B/C3/LBP/NINJ1/IL6ST/CLOCK/ETS1/AGT/TLR4/IL33/TLR2/CASP1/TNFRSF11A/S100A8/TSLP/TNIP1/TTBK1/PDCD4/CDK19/ACE/S100A9/IL15/TLR3/FABP4/CEBPB/IL16/LPL/NUPR1/PDE2A/PLA2G2A/LRRK2/CD47/CASP4/PLCG2/SUCNR1/HLA-E/NEAT1	51
PHH > HuH7	GO:0006695	cholesterol biosynthetic process	27/4679	50/13656	0.00319377	0.0425503	0.0371411	NPC1L1/SREBF1/APOB/SEC14L2/CYB5R3/ERLIN1/SC5D/APOA5/APOA4/LPCAT3/SCAP/APOA1/INSIG2/POR/APOE/HSD17B7/HMGCS2/SOD1/TM7SF2/ABCG1/PMVK/ACAA2/CYP7A1/ARV1/INSIG1/CES1/PLPP6	27
PHH > HuH7	GO:0015909	long-chain fatty acid transport	27/4679	50/13656	0.00319377	0.0425503	0.0371411	SLC27A5/ABCD1/AKT2/CPT1A/ABCD4/PLA2G12A/APOE/SLC27A1/SLC27A2/AKT1/SLC27A3/PLIN2/ACSL1/CPT2/FABP1/SYK/SLC27A4/MFSD2A/BDKRB2/FABP4/SLC25A20/PLA2G6/IRS2/PLA2G2A/ACSL5/CPT1B/MIF	27
PHH > HuH7	GO:1902653	secondary alcohol biosynthetic process	27/4679	50/13656	0.00319377	0.0425503	0.0371411	NPC1L1/SREBF1/APOB/SEC14L2/CYB5R3/ERLIN1/SC5D/APOA5/APOA4/LPCAT3/SCAP/APOA1/INSIG2/POR/APOE/HSD17B7/HMGCS2/SOD1/TM7SF2/ABCG1/PMVK/ACAA2/CYP7A1/ARV1/INSIG1/CES1/PLPP6	27
HuH7 > PHH	GO:0006997	nucleus organization	63/5081	125/13656	0.00170145	0.0425786	0.0395634	PAFAH1B1/DDX11/SPAST/TBPL1/TPR/USP36/NDC1/NUP133/ACTR6/BAZ2A/SEH1L/NSFL1C/SRPK1/VRK1/SUV39H1/NUP93/UBE2I/NUP98/NUP107/LMNB1/NUP155/RTN4/CHMP3/IRAG2/NUP153/POLR1B/EMG1/HABP4/VPS4A/GOLM1/SRPK2/BIN1/NUP54/WRAP53/SERBP1/CHEK1/SMARCA5/AHCTF1/PRKCA/NUP205/AFF2/MFSD14A/LMNA/NUP35/PYGO2/HMGB2/CHMP4C/NOLC1/TMEM170A/PLK1/NEMP1/REEP4/CDK1/TMEM43/PYGO1/AGFG1/UBXN2A/LEMD3/LMNB2/BEND3/PITPNB/FAM118B/CHMP1B	63
HuH7 > PHH	GO:0001952	regulation of cell-matrix adhesion	56/5081	109/13656	0.00170956	0.0426066	0.0395894	CX3CL1/VCL/PIK3CB/SLK/RHOA/ROCK1/MAP4K4/CLASP1/GSK3B/SLC9A1/ABL1/NRP1/PPM1F/FERMT1/JAG1/SFRP1/CDK6/CORO1C/HOXA7/PLAU/RIN2/PTPRA/ROCK2/TLN1/THBS1/MINK1/ADAM15/PHLDB2/RASA1/CASK/CDKN2A/UTRN/MMP14/DMTN/DISC1/CLASP2/TSC1/SMAD3/DAPK3/PTK2/PLEKHA2/LIMS1/SEMA3E/EFEMP2/DAG1/PEAK1/RCC2/ACTG1/CSF1/NF2/NF1/SRC/S100A10/LDB1/DDR1/FMN1	56
HuH7 > PHH	GO:0051492	regulation of stress fiber assembly	44/5081	82/13656	0.00171315	0.0426066	0.0395894	ARHGEF5/RHOA/ROCK1/PFN2/CLASP1/RAPGEF3/CARMIL1/ARHGAP28/PXN/SLC9A1/ABL1/NRP1/PPM1F/TJP1/SFRP1/ARHGEF18/PIK3R2/MET/LIMK1/CCDC88A/ALMS1/STMN1/CCN2/PPFIA1/RHPN2/ROCK2/FHOD1/TPM1/BBS4/PHLDB2/PAK1/RHOC/BRAF/WASF2/CLASP2/TSC1/SMAD3/PTGER4/PAK2/ACTG1/NF2/S100A10/LPAR1/MTOR	44
HuH7 > PHH	GO:1902806	regulation of cell cycle G1/S phase transition	84/5081	174/13656	0.00173657	0.0430564	0.0400073	KMT2E/DPF1/BID/MNAT1/ARID1B/SMARCD1/SMARCE1/GTSE1/ACTB/DLG1/JADE1/RBL1/SMARCD3/CDC6/WAC/SMARCB1/SUSD2/APEX1/E2F1/FAM83D/CASP2/EZH2/CCND1/ACVR1/RPA2/KIF14/PKD2/CPSF3/TBX2/ECD/CDKN2C/CDK2/STIL/BTN2A2/SMARCA4/PSME3/DPF2/CDK7/CDC73/ANXA1/APPL2/GPNMB/ACTL6A/RDX/RB1/CYP1A1/TP53/RPTOR/SDE2/CTDSPL/EGFR/MEPCE/CDKN2B/CDKN2A/NACC2/ADAM17/CENPJ/LSM11/SASS6/CUL4B/PRMT2/PBRM1/TERT/STOX1/E2F7/BRD7/STXBP4/APBB1/WEE1/RRM1/RFWD3/MN1/RRM2/MTBP/SMARCC1/CTDSP2/CRLF3/MLF1/PLCB1/CHEK2/ARID2/ZNF655/DDX3X/PRKDC	84
HepaRG > HuH7	GO:0099177	regulation of trans-synaptic signaling	142/4768	330/13656	0.001212	0.0431486	0.0398828	CD38/PRKAR2B/BAIAP3/MAPK8IP2/ATP1A2/NCDN/CYP46A1/PTGS2/SLC24A1/SLC1A3/OPHN1/SCGN/RIMS1/MEF2C/JAK2/SYNGR1/LGMN/NFATC4/CHRDL1/NALCN/CA2/DMPK/RAB3A/GRIK5/PTN/NPTX2/SLC1A1/APBA1/CPEB3/GIT1/FBXL20/RNF167/CCL2/PPP1R9B/NMU/ASIC1/CUX2/BCHE/GNAI2/TACR1/PLCL1/EPHA4/KMO/RIMS3/PAIP2/PTK2B/ADRA1A/EGR2/IQSEC2/IL1B/PNKD/VGF/EIF2AK4/APOE/DLG4/EPHB2/KCNMB4/AGT/EGLN1/GLUL/SERPINE2/ITPKA/PREPL/USP8/MCTP2/CDH11/SLC4A10/CNTN4/IGSF11/CPLX2/NLGN4X/NTRK2/EIF4EBP2/GRIK4/GRID2/PTPRD/PLCL2/SLC24A2/ADCY8/SLC6A1/KIT/DGKI/CLSTN2/KCNB1/PINK1/ACE/ABR/ZDHHC12/SQSTM1/GRIN2C/NCSTN/ADORA1/ABHD6/UCN/GRIK2/ADCY1/CACNB2/PRRT2/RAB26/PXK/FAM107A/NSG1/GRM5/ROR2/RGS14/ADRB2/NLGN1/SLC30A1/KISS1/DLGAP1/PRKCE/PTEN/SYT12/CHRNA7/MCTP1/BAIAP2/RIMS2/GRM8/NRXN1/GRID1/BEGAIN/NOG/BTBD9/PLA2G6/SORCS2/PRKN/BACE1/MAPT/DCC/ERC2/CLN3/LRRK2/NTNG2/MME/LAMA2/HRH1/SYNGAP1/GRM3/GABBR1/NPTXR/SHISA9/GRIN2B	142
HepaRG > HuH7	GO:0043269	regulation of ion transport	206/4768	497/13656	0.00121342	0.0431486	0.0398828	HECW1/CALCR/ABCC8/MAPK8IP2/CD4/HFE/CNTN1/ATP1A2/SYT13/FHL1/BAK1/GPM6B/KCNQ1/ATP2B4/SPHK2/MYLK/CACNB1/KCNAB2/ABCC9/MAOB/TMEM38A/ABCB11/PTGS2/ACTN2/KCNN2/MEF2C/OPRK1/BAX/P2RX7/FXYD3/CAPN3/TMEM38B/HCN2/TSPO/SLC10A1/SNTA1/GABRE/NALCN/FGF14/SYT17/CEMIP/HOMER2/SPG11/CA2/JPH1/KCNN4/DMPK/CD33/RAB3A/SCN1B/PIK3CG/CAV1/SFRP4/GCK/PPIF/CCL2/MAP2K6/SLC9A3R1/CLIC5/GNAI2/KLHL24/CLCN2/KCNIP3/PLA2G4A/KMO/PKD2/PTK2B/TWIST1/KCNJ2/EDN3/KCNK15/IL1B/FGF13/KCNC3/INPP5K/DLG4/CHRM3/EPHB2/KCNH3/AGT/SERPINE2/ISCU/TACO1/SCN2A/SLC31A2/FXYD2/PRKG2/TRPC3/KCNH5/PML/TNFRSF11A/STAC2/SIK1/ATP1B1/KCNH1/PSEN2/OSR1/ARL6IP5/STOM/SYT8/JPH2/AKAP6/EDNRA/KCNK13/PLA2R1/SCN3A/KCNJ16/CACNA2D1/CLIC2/KCNMA1/SLC6A1/CACNA1D/CACNA2D3/KCNJ15/RNF207/KCNB1/PINK1/IFNGR2/STC1/ACE/G6PD/SPTBN4/SELENON/CTSS/ATP1A1/ADORA1/SLMAP/UCN/C4orf3/KCNK5/KCNV1/SYK/ATP7A/CACNB2/KCNC2/AVPR1A/SCN3B/RRAD/B2M/CATSPER2/STIM1/BEST1/PXK/GDNF/AHCYL1/GRM5/CXCL10/ADRB2/NLGN1/SLN/TCAF2/SLC30A1/SYT9/PLA2G1B/PRKCE/TMEM37/KCND3/BCL2/CEBPB/IL16/GLRX/SYT12/PDZK1/CATSPER1/PER1/KCNE1/AMIGO1/KCNA4/KCNJ14/KCNB2/SLC8A1/ABAT/KCNQ3/PLA2G6/KCND2/PDE4B/PRKN/STAC3/KCNQ5/NKAIN3/CYP4F2/TRDN/CLCNKA/CYP4A11/KCNJ11/SLC38A3/NKAIN2/NDUFA4/ATP2A1/WNK3/SLC30A10/PLCG2/PLN/RYR2/STK39/CALM1/CES1/NOS1AP/GABBR1/TRIM27/TMSB4X/SHISA9/STRIT1/FXYD1/GRIN2B/MLLT6	206
HepaRG > HuH7	GO:0046209	nitric oxide metabolic process	32/4768	58/13656	0.00122525	0.0432564	0.0399824	CPS1/ATP2B4/RORA/PTGS2/JAK2/CYB5R3/TSPO/CAV1/SOD2/AGXT2/SPR/MTARC2/PKD2/CLU/PTK2B/IL1B/ASL/ASS1/CD36/AGT/KLF4/TLR4/TLR2/GCHFR/CYP1B1/DDAH1/PTX3/INSR/TLR6/CD47/SIRPA/NOS1AP	32
HepaRG > HuH7	GO:0050953	sensory perception of light stimulus	63/4768	131/13656	0.00122717	0.0432564	0.0399824	SPATA7/USH2A/ZIC2/COL11A1/MYO3B/SLC24A1/PAX2/RIMS1/SEMA5B/WHRN/MYO3A/ABLIM1/CLN5/HSF4/HPS1/CLIC5/REEP6/CRYZ/RDH10/LRAT/GJA3/BBS9/BBS2/EML2/NRL/PPT1/PDE6A/ATP8A2/CRB1/WDR36/RDH5/RBP4/RDH12/RGS16/HMCN1/SLC4A10/CYP4V2/ROM1/PCDH15/SLC24A2/DRAM2/DHRS3/ATXN7/ZNF513/CACNB2/BEST1/LAMB2/GRM8/BBS10/CCDC66/USH1G/CLN8/SLITRK6/PDE6G/RGS9BP/EYS/CHM/CNGA1/ABCA4/RORB/DNAJC19/CRYGS/GPR179	63
HuH7 > PHH	GO:0016445	somatic diversification of immunoglobulins	33/5081	58/13656	0.00175964	0.0434054	0.0403316	POLQ/TP53BP1/POLB/TCF3/TFRC/MLH1/UNG/RIF1/MSH2/NBN/IL27RA/TGFB1/EXOSC3/NSD2/KMT5B/CCR6/MSH6/TNFSF4/PMS2/CYREN/SWAP70/XRCC4/PAXIP1/SANBR/RNF168/APLF/SHLD1/EXO1/CLCF1/ATAD5/NHEJ1/SHLD3/PRKDC	33
HuH7 > PHH	GO:0030010	establishment of cell polarity	69/5081	139/13656	0.00176143	0.0434054	0.0403316	KRIT1/CYP26B1/PAFAH1B1/PAX6/CYTH3/SPDL1/MAP4/ARFGEF1/MYO9A/RHOA/ROCK1/MARK2/FBXW11/NDE1/CLASP1/FSCN1/SPAG5/NDC80/GSK3B/ZW10/NSFL1C/HSP90AB1/ABL1/MISP/CRKL/SH3BP1/MYH9/FERMT1/MAPRE1/SIPA1L3/DOCK8/RAB11FIP2/AMOTL2/CENPA/DOCK7/GPSM2/RAP1B/FOXJ1/MAP1B/LLGL1/ROCK2/NEK3/SPRY2/CDK5RAP2/KIF20B/IGF1R/ABL2/DYNLT1/GSN/CRB2/ITGB1/GJA1/CYRIB/GPSM1/BRSK1/PRKCI/SPRY1/MAD2L1/RICTOR/ARF6/AMOTL1/WEE1/PLK1/PTK2/SAPCD2/SHTN1/HTT/ALPK2/CORO7	69
HepaRG > HuH7	GO:0002455	humoral immune response mediated by circulating immunoglobulin	21/4768	34/13656	0.0012494	0.0434706	0.0401804	C8B/C6/HPX/C7/CR2/CLU/C4BPA/C4BPB/C3/C1RL/SUSD4/SERPING1/C8A/C1R/CSMD3/C2/C8G/C1S/CFI/C4B/C4A	21
HepaRG > HuH7	GO:0006699	bile acid biosynthetic process	21/4768	34/13656	0.0012494	0.0434706	0.0401804	OSBPL7/NR1H4/CYP46A1/ABCB11/OSBPL6/SLC27A5/HSD3B7/SCP2/NR1D1/CYP27A1/BAAT/SLC27A2/OSBPL1A/CYP39A1/CYP7A1/CYP7B1/CYP8B1/AKR1C4/CES1/MALRD1/AMACR	21
HepaRG > HuH7	GO:0097345	mitochondrial outer membrane permeabilization	21/4768	34/13656	0.0012494	0.0434706	0.0401804	GCLC/SLC25A5/BAK1/EYA2/BAX/MUL1/TMEM14A/BBC3/GSK3A/ATP5IF1/HIP1R/RHOT2/SLC25A4/MPV17L/ACAA2/SLC25A6/BNIP3/BOK/TMEM102/HSPA1A/CHCHD10	21
HepaRG > HuH7	GO:0044106	cellular amine metabolic process	42/4768	81/13656	0.00125577	0.0435046	0.0402119	AOC1/NR1H4/ATP2B4/MAOB/MOXD1/SIRT4/COMT/BCKDK/SLC1A1/GATA3/DAO/ALDH2/KMO/PNKD/DDC/KL/SAT2/PNMT/AZIN2/SLC22A3/PAOX/EDNRA/TDO2/ACMSD/SLC7A7/ITGB2/HAAO/RNF180/ATP7A/NNMT/NPR1/TACR3/ITGAM/SULT1B1/OAZ2/ABAT/AFMID/PRKN/CLN3/MAOA/SULT1A1/SULT1A3	42
PHH > HuH7	GO:0002694	regulation of leukocyte activation	180/4679	445/13656	0.00330015	0.0438953	0.0383151	BAD/CD38/CD4/BTK/HFE/IGF1/CD74/RUNX3/NR1H3/TNFRSF1B/HMGB3/PARP3/FOXP3/PRDM1/SPHK2/AP3D1/PRKCZ/ADGRF5/RORA/STXBP2/IL4R/GPR137B/CEACAM1/SMARCA2/MEF2C/PIBF1/LAG3/EFNB1/DHPS/LGALS1/XBP1/HMOX1/SOS2/CD40/NKAP/TNFSF13B/CORO1A/DNAJA3/STX4/IL7/FGL1/CLPTM1/CD33/TYK2/HAMP/SHB/MAP3K8/SMARCD2/CCL2/KAT2A/BST1/CD81/PTPN6/NEDD9/CD83/VNN1/DUSP22/SELENOK/BCL6/WNT5A/HES1/TACR1/IGFBP2/IL1RL2/IL1RL1/ID2/TNFAIP3/ARG1/NR4A3/GPAM/TNFSF11/INHBA/NCKAP1L/SDC4/CDKN1A/EFNB2/IRF1/IL1B/TNFSF14/PCID2/NR1D1/ADGRE2/TICAM1/RAC2/LBP/EPO/JUND/NDFIP1/RARA/FLOT2/EPHB2/PTPN22/IL6ST/IL15RA/HAVCR2/TESPA1/HLX/TLR4/IL33/LRRC32/SLC15A4/SOD1/AKT1/ILDR2/DUSP10/ITPKB/NFKBIZ/TSLP/TTBK1/ADAM8/ENPP3/SAMSN1/TNFRSF14/NCK1/CD1D/RUNX1/ITGB2/ZBTB7B/PGLYRP2/IKZF3/TNFSF13/LAPTM5/ZC3H12A/CGAS/SHH/GPER1/SYK/B2M/STAT6/NOD2/IGF2/PRDX2/CCDC88B/INPP5D/LGALS9/GPR183/ITGAM/SOCS6/JUNB/BCL2/CEBPB/STAT5B/IL20RB/GAS6/KLHL25/SOCS1/ZFP36L1/LAMP1/IRS2/PLA2G2A/PLSCR1/LRRK2/BLOC1S3/HLA-DRB1/CD55/MYO18A/CD47/SHPK/PDCD1LG2/SIRPA/CARD11/TOX/PJA2/HLA-DMA/HLA-DRA/MICA/HLA-E/HLA-F/PLPP6/HLA-A/LAT/TREX1/MIR17HG/HLA-DPB1/HLA-DPA1/MIF/HLA-DMB/CEBPA/RASSF5/PIK3R6	180
HepaRG > PHH	GO:0035542	regulation of SNARE complex assembly	11/4698	14/13656	0.000932146	0.0440083	0.0409798	VPS41/VPS18/ANKRD27/TGFBRAP1/STXBP1/VPS33A/SNCA/SEPTIN8/VPS39/PRRT2/STXBP6	11
HepaRG > PHH	GO:0051231	spindle elongation	11/4698	14/13656	0.000932146	0.0440083	0.0409798	BIRC5/KIF4A/CDCA8/NUMA1/KIF23/KIF11/INCENP/RACGAP1/AURKB/PRC1/MAP10	11
HepaRG > PHH	GO:0051782	negative regulation of cell division	11/4698	14/13656	0.000932146	0.0440083	0.0409798	ASPM/ORC6/SUSD2/E2F8/VPS4A/INTU/CHMP4C/E2F7/AURKB/PTCH1/BLM	11
HuH7 > PHH	GO:0110110	positive regulation of animal organ morphogenesis	18/5081	27/13656	0.00179314	0.0440521	0.0409325	HOXA11/EDN1/SIX4/DKK1/HOXC11/BMP4/SOX9/BMP2/SIX1/WNT2B/FGF2/SPRY1/STOX1/FRS2/CTNNB1/ROBO1/CSF1/ROBO2	18
PHH > HuH7	GO:0045428	regulation of nitric oxide biosynthetic process	23/4679	41/13656	0.00333681	0.0442373	0.0386137	ATP2B4/PTGS2/TSPO/SOD2/AGXT2/CLU/IL1B/ASL/KLF2/TICAM1/ASS1/RGN/AGT/KLF4/TLR4/AKT1/DDAH1/ZC3H12A/INSR/TRPV1/CD47/SIRPA/NOS1AP	23
PHH > HuH7	GO:2000378	negative regulation of reactive oxygen species metabolic process	23/4679	41/13656	0.00333681	0.0442373	0.0386137	CFLAR/SIRT2/HDAC6/ABCD1/PON3/CRYAB/PARK7/SIRT5/TRAP1/H19/ABCB7/MMP3/NDUFC2/MPV17L/PINK1/BCL2/BNIP3/PRKN/PPARA/SLC30A10/VDAC1/PLIN5/HP	23
HuH7 > HepaRG	GO:0007292	female gamete generation	60/4648	128/13656	0.00170972	0.04425	0.0412029	YBX2/NCAPH2/DDX20/ASPM/TRIP13/MLH1/IL4R/EDN1/NDC80/AFP/YTHDC1/AURKA/REC8/CDC25B/PLAT/AURKC/SHB/ZMIZ1/RAD51C/MDK/FBXO5/TTK/MASTL/NCAPH/USP9X/HROB/MCM8/TOP2A/BRME1/H3-3B/SPIRE1/BMPR1B/PDE5A/LGR5/BRCA2/GAS2/ADAMTS1/CCNB2/NPM2/M1AP/NPR2/H3-3A/NOS3/METTL3/PLK1/KMT2D/PDE3A/FOSL1/PLD6/MEIOC/NRIP1/TDRKH/PAQR7/FOXL2/ZP3/NANOS1/SRC/PIWIL2/SPIRE2/TUBB8	60
PHH > HepaRG	GO:0050728	negative regulation of inflammatory response	45/4105	103/13656	0.00226629	0.0444635	0.0405197	NR1H4/ALOX5/IGF1/NR1H3/TNFRSF1B/FOXP3/TNFRSF1A/RORA/C1QTNF3/CYLD/GSTP1/HAMP/MVK/LPCAT3/PPARD/FNDC4/PROC/APOA1/TNFAIP3/TEK/NR1D1/ZFP36/PSMA1/LDLR/APOE/SELENOS/SERPINF1/APCS/NT5E/KLF4/FURIN/SOD1/DUSP10/OTULIN/PSMB4/GPER1/NOD2/SAA1/PTPN2/C1QTNF12/SOCS3/BCR/PPARA/HLA-DRB1/SIRPA	45
HepaRG > HuH7	GO:0072522	purine-containing compound biosynthetic process	96/4768	213/13656	0.00128914	0.04447	0.0411042	AK2/NDUFAB1/PDK4/PDK2/SPHK2/PDK3/SDHA/ACAT1/VPS9D1/ACACB/ADCY2/ADA2/ATP5F1D/NDUFB7/PRPS2/TAFAZZIN/NME3/MLYCD/AK1/PPARGC1A/ATP5F1B/NDUFS7/ATP5PB/SDHB/NDUFB3/NDUFA8/ATP5F1E/NDUFA1/DMAC2L/PPCS/NDUFA10/H19/ACSS2/PPT1/NDUFA2/NDUFB5/NDUFB10/NME7/SDHC/PKLR/GUK1/NDUFB11/NDUFB9/AK3/ALDOA/ACSL1/ATP5F1A/PANK1/PID1/AK5/ATP5PF/ACSS1/SLC26A2/ADCY8/ADK/ATP5MJ/SLC35B2/PINK1/NDUFS2/ATP5MC1/NDUFV3/MTHFD2L/GUCY1A1/NDUFS4/ADCY1/NUDT2/ATP5F1C/HACD1/LDHC/ATP5PD/PDHB/ADAL/ATP5ME/NPR1/NDUFA3/PDZD3/DCAKD/ATP5MK/DNAJC30/ACSF3/SHMT1/IMPDH2/NDUFB1/ADSS1/PPARA/ADA/ACSL5/PAPSS2/APRT/SDHD/TMSB4X/NDUFS3/MTCO2P12/ATP5PO/HTD2/NDUFA7	96
HuH7 > PHH	GO:0007143	female meiotic nuclear division	19/5081	29/13656	0.00182645	0.044734	0.0415662	NCAPH2/TRIP13/MLH1/NDC80/AURKA/CDC25B/RAD51C/FBXO5/TTK/MASTL/NCAPH/TOP2A/SPIRE1/CCNB2/WASHC5/PLK1/MEIOC/SPIRE2/TUBB8	19
HuH7 > PHH	GO:0030516	regulation of axon extension	43/5081	80/13656	0.00183977	0.0449239	0.0417426	SEMA3F/IFRD1/PAFAH1B1/CDKL5/SEMA3G/SEMA3B/DIP2B/SEMA3A/SEMA3C/MAP2/RAB21/GSK3B/CTTN/NRCAM/SEMA6A/DPYSL2/ABL1/NRP1/ADNP/LIMK1/SRF/DBN1/TTL/RTN4/FN1/RNF6/PLXNA3/MAP1B/SEMA4F/KIAA0319/SEMA6D/SEMA3D/DISC1/RYK/SEMA4C/SIN3A/SEMA3E/SHTN1/TRPV2/SEMA4D/SMURF1/BMPR2/CYFIP1	43
PHH > HuH7	GO:0050817	coagulation	85/4679	194/13656	0.0034087	0.0451164	0.039381	ENPP4/CD9/WAS/F7/RAB27A/LMAN1/CEACAM1/CPB2/CD59/F11/APOH/SERPIND1/ITPK1/CD40/HNF4A/F9/PIK3CG/HSPB1/VTN/HGFAC/ST3GAL4/HPS5/VWF/PTPN6/ADTRP/KNG1/HRG/GGCX/PROC/SERPINC1/PLG/C4BPB/F13A1/F10/PROZ/TSPAN8/APOE/F12/EPHB2/IL6ST/PDGFRA/TEC/TLR4/EMILIN1/SERPINA10/F13B/AK3/SERPING1/FERMT3/DGKE/PAFAH2/F11R/USF1/SCUBE1/ADAMTS13/PDPN/KLKB1/SHH/SYK/FUNDC2/VKORC1/SERPINF2/PRDX2/COL3A1/C1GALT1C1/FGG/FGA/FGB/CYP4F11/SAA1/THBD/F2/ABAT/GAS6/PROS1/F8/CYP4F2/PLSCR1/BLOC1S3/SERPINA1/PDGFA/PLCG2/PAPSS2/F5/ITGB3	85
HepaRG > HuH7	GO:0021955	central nervous system neuron axonogenesis	20/4768	32/13656	0.00131965	0.0451364	0.0417201	MYCBP2/GLI2/NIN/SPG11/SCN1B/EPHB6/EPHA4/DCLK1/EPHB2/CDH11/SLIT2/NFIB/ARHGAP35/SPTBN4/DRAXIN/PTEN/TSKU/DCC/SZT2/TCTN1	20
HepaRG > HuH7	GO:0034142	toll-like receptor 4 signaling pathway	20/4768	32/13656	0.00131965	0.0451364	0.0417201	NR1H4/NR1H3/TNIP3/IFI35/NFKBIA/TNFAIP3/NR1D1/LBP/NINJ1/PTPN22/APPL2/TLR4/LY96/PIK3AP1/APPL1/CD14/PRKCE/S100A14/TICAM2/RAB7B	20
PHH > HuH7	GO:0032689	negative regulation of interferon-gamma production	18/4679	30/13656	0.00343411	0.0453045	0.0395452	NR1H4/FOXP3/IL1RL1/INHBA/RARA/HAVCR2/TLR4/IL33/PGLYRP2/LAPTM5/ZC3H12A/NOD2/LGALS9/IL20RB/DDIT3/GAS6/HLA-DRB1/PDCD1LG2	18
PHH > HuH7	GO:0071276	cellular response to cadmium ion	18/4679	30/13656	0.00343411	0.0453045	0.0395452	HMOX1/MT1G/MT2A/CYP1A2/SOD1/AKT1/HESX1/CYBB/MT1B/MT1E/FOS/JUN/MT1X/AKR1C3/MT1F/MT1H/MT1A/MT1M	18
HuH7 > HepaRG	GO:2000177	regulation of neural precursor cell proliferation	37/4648	72/13656	0.00175698	0.0453278	0.0422065	KDM1A/PAX6/CDON/ASPM/WDR62/LRP2/SMARCD3/KDM2B/FZD3/SLC6A4/MDK/PTBP2/PROX1/SMO/DLL4/NES/FGF2/EGF/TP53/ITGB1/DISC1/SHH/SPINT1/CDH2/SHCBP1/ID4/GNG5/FOXG1/GATA2/NF2/FZD9/RASSF10/NF1/ZNF335/GJC2/TRIM71/LHX1	37
HuH7 > HepaRG	GO:0002218	activation of innate immune response	24/4648	42/13656	0.00176305	0.0453395	0.0422174	FYN/MATR3/XRCC5/HSP90AA1/MAVS/EP300/PQBP1/SFPQ/PSPC1/CASP6/NONO/CGAS/MBL2/SIN3A/PAK2/TBK1/HMGB1/XRCC6/SRC/KLRC2/KLRC3/RBM14/ZCCHC3/PRKDC	24
HepaRG > PHH	GO:0000819	sister chromatid segregation	99/4698	222/13656	0.00096617	0.0453478	0.0422272	NCAPD2/DPF1/TACC3/MRE11/SPDL1/RIOK2/SMARCD1/TRIP13/NDC80/SMARCD3/BIRC5/KIF4A/CDC6/MAPRE1/RAD51C/KPNB1/NCAPG/FBXO5/TTK/IK/SMC4/CHMP3/PHF13/CDC20/NEK2/CENPF/STAG1/KIF14/VPS4B/SLF2/NCAPH/NAA50/KIF18A/ZWINT/CENPK/XRCC3/DLGAP5/KNSTRN/SGO1/TUBG1/TOP2A/VPS4A/SLF1/DPF2/CCNB1/PSRC1/CDCA8/ESPL1/ACTL6A/SMC2/CDK5RAP2/DSCC1/NUMA1/NUSAP1/KIF23/KIF11/CENPE/RB1/KIF2C/NUF2/CDCA5/NCAPG2/INCENP/SPC25/ANAPC1/SMARCA5/BUB3/TTN/BUB1B/RACGAP1/SPC24/SGO2/MAD2L1/PTTG1/CHMP4C/RAD21/BRD7/PLK1/CDT1/CTNNB1/FEN1/AXIN2/BUB1/ESCO2/TNKS/SMARCC1/ZWILCH/DCTN2/RMI2/RMDN1/HASPIN/AURKB/KNTC1/KIF18B/MCMBP/PRC1/LCMT1/MAP10/KIFC1	99
HepaRG > HuH7	GO:0006638	neutral lipid metabolic process	55/4768	112/13656	0.00133324	0.0454088	0.0419719	PNPLA4/CPS1/NR1H3/DGKG/DGAT2/DGKA/SLC27A5/APOH/PNPLA3/PCK2/LPIN2/FGF21/PIK3CG/CAV1/CPT1A/APOA5/APOC3/AADAC/PLA2G4A/FAAH/APOA1/GPAM/CAT/MBOAT7/INSIG2/C3/APOE/SLC27A1/CYP2E1/NR1H2/G6PC1/LPIN3/LPIN1/AVIL/DGKB/PLCE1/ABHD2/SIK1/THRSP/ACSL1/DGKI/ABHD6/MOGAT2/MFSD2A/TNXB/LPL/CTDNEP1/PNPLA2/APOBR/DGAT1/SLC22A4/FITM2/ANG/PLIN5/GPX1	55
HuH7 > PHH	GO:0035825	homologous recombination	32/5081	56/13656	0.00186581	0.045422	0.0422055	BRCA1/MRE11/RAD51/TRIP13/MLH1/TOP2B/RAD54L/DMC1/CCNB1IP1/RBBP8/NBN/RAD51C/RAD51AP1/MND1/PSMC3IP/TOP2A/BRIP1/BARD1/FANCD2/EME1/ANKLE1/HFM1/TOPBP1/RAD21/C11orf80/CENPS/RMI1/TEX19/RAD51D/FANCM/SLX4/RAD54B	32
PHH > HuH7	GO:1903039	positive regulation of leukocyte cell-cell adhesion	90/4679	207/13656	0.00345556	0.0455133	0.0397274	BAD/SELE/CD4/ALOX5/IGF1/CD74/RUNX3/FOXP3/AP3D1/PRKCZ/IL4R/SMARCA2/EFNB1/DHPS/LGALS1/XBP1/NKAP/TNFSF13B/CORO1A/DNAJA3/IL7/TYK2/SHB/MAP3K8/SMARCD2/CCL2/ST3GAL4/CD81/PTPN6/CD83/VNN1/SELENOK/BCL6/HES1/ITGA4/IGFBP2/IL1RL2/NR4A3/GPAM/TNFSF11/NCKAP1L/EFNB2/IL1B/TNFSF14/EPO/RARA/FLOT2/PTPN22/IL6ST/ETS1/HAVCR2/TESPA1/HLX/CHST4/AKT1/DUSP10/ITPKB/NFKBIZ/ADAM8/TNFRSF14/NCK1/CD1D/RUNX1/ITGB2/ZBTB7B/SHH/SYK/B2M/NOD2/IGF2/CCDC88B/LGALS9/STAT5B/CHST2/KLHL25/SOCS1/HLA-DRB1/CD55/CD47/PDCD1LG2/SIRPA/CARD11/HLA-DMA/HLA-DRA/HLA-E/HLA-A/HLA-DPB1/HLA-DPA1/HLA-DMB/PIK3R6	90
PHH > HuH7	GO:0046632	alpha-beta T cell differentiation	40/4679	81/13656	0.00346608	0.0455485	0.0397582	RUNX3/FOXP3/PRDM1/AP3D1/PRKCZ/BCL3/RORA/IL4R/NKAP/SHB/CD83/BCL6/FOXP1/IL18R1/NCKAP1L/IRF1/RARA/CTSL/HLX/ARMC5/RORC/ITPKB/NFKBIZ/RUNX1/ZBTB7B/ZC3H12A/SHH/SYK/STAT6/STAT3/LGALS9/GPR183/JUNB/BCL2/ZFPM1/KLHL25/SOCS1/HLA-DRB1/TOX/HLA-DRA	40
PHH > HuH7	GO:0050818	regulation of coagulation	35/4679	69/13656	0.00346951	0.0455485	0.0397582	ENPP4/CD9/F7/CEACAM1/CPB2/F11/APOH/VTN/ST3GAL4/ADTRP/KNG1/HRG/PROC/SERPINC1/PLG/TSPAN8/APOE/F12/EPHB2/PDGFRA/EMILIN1/SERPING1/USF1/KLKB1/VKORC1/SERPINF2/PRDX2/FGG/FGA/FGB/THBD/F2/ABAT/PROS1/PDGFA	35
PHH > HepaRG	GO:0055069	zinc ion homeostasis	19/4105	35/13656	0.00236049	0.0456474	0.0415986	AP3D1/SLC39A14/SLC1A1/ATP7B/MT1G/MT2A/SLC39A5/SLC39A4/SLC30A7/TMC8/MT1B/MT1E/SLC30A1/MT1X/SLC30A10/MT1F/MT1H/MT1A/MT1M	19
PHH > HepaRG	GO:0001867	complement activation, lectin pathway	5/4105	5/13656	0.00245024	0.0456474	0.0415986	MASP2/MASP1/SERPING1/MBL2/A2M	5
PHH > HepaRG	GO:0006522	alanine metabolic process	5/4105	5/13656	0.00245024	0.0456474	0.0415986	DAO/AGXT2/GPT2/GPT/AGXT	5
PHH > HepaRG	GO:0006524	alanine catabolic process	5/4105	5/13656	0.00245024	0.0456474	0.0415986	DAO/AGXT2/GPT2/GPT/AGXT	5
PHH > HepaRG	GO:0006566	threonine metabolic process	5/4105	5/13656	0.00245024	0.0456474	0.0415986	PHGDH/GCAT/RIDA/SDS/SDSL	5
PHH > HepaRG	GO:0009078	pyruvate family amino acid metabolic process	5/4105	5/13656	0.00245024	0.0456474	0.0415986	DAO/AGXT2/GPT2/GPT/AGXT	5
PHH > HepaRG	GO:0009080	pyruvate family amino acid catabolic process	5/4105	5/13656	0.00245024	0.0456474	0.0415986	DAO/AGXT2/GPT2/GPT/AGXT	5
PHH > HepaRG	GO:0009093	cysteine catabolic process	5/4105	5/13656	0.00245024	0.0456474	0.0415986	CDO1/CSAD/CBS/AGXT/LOC102724560	5
PHH > HepaRG	GO:0019448	L-cysteine catabolic process	5/4105	5/13656	0.00245024	0.0456474	0.0415986	CDO1/CSAD/CBS/AGXT/LOC102724560	5
PHH > HepaRG	GO:0034354	'de novo' NAD biosynthetic process from tryptophan	5/4105	5/13656	0.00245024	0.0456474	0.0415986	KYNU/KMO/ACMSD/HAAO/AFMID	5
PHH > HepaRG	GO:0034382	chylomicron remnant clearance	5/4105	5/13656	0.00245024	0.0456474	0.0415986	APOC3/APOE/APOC1/LIPC/APOC2	5
PHH > HepaRG	GO:0035771	interleukin-4-mediated signaling pathway	5/4105	5/13656	0.00245024	0.0456474	0.0415986	IL4R/IL2RG/STAT6/PARP14/PTPN2	5
PHH > HepaRG	GO:0036101	leukotriene B4 catabolic process	5/4105	5/13656	0.00245024	0.0456474	0.0415986	CYP4F11/CYP4F2/CYP4F12/CYP4F3/CYP4A11	5
PHH > HepaRG	GO:0045341	MHC class I biosynthetic process	5/4105	5/13656	0.00245024	0.0456474	0.0415986	HSPH1/IL33/NLRC5/TAF7/CIITA	5
PHH > HepaRG	GO:0045343	regulation of MHC class I biosynthetic process	5/4105	5/13656	0.00245024	0.0456474	0.0415986	HSPH1/IL33/NLRC5/TAF7/CIITA	5
PHH > HepaRG	GO:0046439	L-cysteine metabolic process	5/4105	5/13656	0.00245024	0.0456474	0.0415986	CDO1/CSAD/CBS/AGXT/LOC102724560	5
PHH > HepaRG	GO:0046874	quinolinate metabolic process	5/4105	5/13656	0.00245024	0.0456474	0.0415986	QPRT/KYNU/KMO/ACMSD/HAAO	5
PHH > HepaRG	GO:0051410	detoxification of nitrogen compound	5/4105	5/13656	0.00245024	0.0456474	0.0415986	MTARC2/GSTM1/GSTM3/MTARC1/GSTM2	5
PHH > HepaRG	GO:0070458	cellular detoxification of nitrogen compound	5/4105	5/13656	0.00245024	0.0456474	0.0415986	MTARC2/GSTM1/GSTM3/MTARC1/GSTM2	5
PHH > HepaRG	GO:0071830	triglyceride-rich lipoprotein particle clearance	5/4105	5/13656	0.00245024	0.0456474	0.0415986	APOC3/APOE/APOC1/LIPC/APOC2	5
PHH > HepaRG	GO:1901662	quinone catabolic process	5/4105	5/13656	0.00245024	0.0456474	0.0415986	NQO2/CYP4F11/CYP4F2/CYP4F12/CYP4F3	5
PHH > HepaRG	GO:0006110	regulation of glycolytic process	21/4105	40/13656	0.00245207	0.0456474	0.0415986	MLXIPL/IGF1/TIGAR/PRKAG2/GCK/PRKAA1/NCOR1/ARNT/OGT/FLCN/PRKAA2/FBP1/MLST8/DDIT4/STAT3/INSR/NUPR1/ZBTB7A/ZBTB20/PPARA/TREX1	21
PHH > HepaRG	GO:0009395	phospholipid catabolic process	23/4105	45/13656	0.00245715	0.0456474	0.0415986	PNPLA6/SCARB1/PLD1/LIPG/GDPD3/PLBD1/GPCPD1/PLD2/LDLR/APOC1/PNPLA7/ANGPTL3/PLA2G7/APOA2/NAPEPLD/ABHD6/LIPC/SMPD1/ENPP7/PLA2G6/ABHD16A/APOC2/PLA2G4B	23
HuH7 > PHH	GO:0110020	regulation of actomyosin structure organization	47/5081	89/13656	0.00188347	0.0457139	0.0424767	ARHGEF5/RHOA/ROCK1/PFN2/CLASP1/EDN1/RAPGEF3/CARMIL1/ARHGAP28/PXN/SLC9A1/ABL1/NRP1/PPM1F/TJP1/SFRP1/ARHGEF18/PIK3R2/MET/LIMK1/ECT2/CCDC88A/ALMS1/STMN1/CCN2/PPFIA1/RHPN2/ROCK2/FHOD1/TPM1/BBS4/MYLK3/PHLDB2/PAK1/RHOC/BRAF/WASF2/CLASP2/TSC1/SMAD3/PTGER4/PAK2/ACTG1/NF2/S100A10/LPAR1/MTOR	47
HepaRG > HuH7	GO:0016052	carbohydrate catabolic process	62/4768	129/13656	0.00136149	0.04576	0.0422965	BAD/MLXIPL/IGF1/RB1CC1/HEXB/PFKP/PGM1/SLC4A4/P2RX7/PYGL/PGK1/GPI/GSK3A/OGDH/GCK/GIT1/GALK1/ALDOC/MANBA/CTBS/GALE/TREH/PFKFB2/G6PC1/CHIA/ALDOB/SCARB2/SORD/PFKL/ARNT/PKLR/GALM/IDNK/TKFC/ALDOA/HKDC1/PFKFB1/JMJD8/NEU3/GPD1/DDIT4/GLYCTK/STAT3/GUSB/INSR/RBKS/GAA/FUT9/PPP1R3B/NUPR1/ZBTB7A/DHTKD1/PRKAG1/PPARA/GM2A/OGDHL/NAGA/ARL2/TREX1/GALT/GBA3/MGAM	62
HepaRG > HuH7	GO:0030647	aminoglycoside antibiotic metabolic process	8/4768	9/13656	0.00136622	0.04576	0.0422965	AKR7A2/AKR1A1/CBR4/AKR1C2/AKR1C1/AKR1C3/AKR1B10/AKR1C4	8
HepaRG > HuH7	GO:0044597	daunorubicin metabolic process	8/4768	9/13656	0.00136622	0.04576	0.0422965	AKR7A2/AKR1A1/CBR4/AKR1C2/AKR1C1/AKR1C3/AKR1B10/AKR1C4	8
HepaRG > HuH7	GO:1903596	regulation of gap junction assembly	8/4768	9/13656	0.00136622	0.04576	0.0422965	TBX5/CAV1/IL1B/AGT/ACE/HOPX/CNTNAP2/IRX3	8
PHH > HepaRG	GO:0055080	cation homeostasis	167/4105	462/13656	0.00246891	0.0457602	0.0417014	MCUB/TSPOAP1/SLC11A1/ATP6V0A1/CP/HERPUD1/CYBA/WNK1/AP3D1/SLC9A7/PRKACA/ATP2A3/SLC8B1/MCOLN1/ABCC6/TF/CAPN3/HMOX1/XIAP/CORO1A/NUBP1/HMOX2/CA2/SLC39A14/HAMP/TFR2/ZNHIT1/SLC1A1/CXCL12/CDH23/FAM20A/STIM2/HPX/TCIRG1/SLC11A2/CYP27B1/TRPV4/PTPN6/SOD2/SLC12A7/ATP6V0E1/SELENOK/UBE3A/THADA/EPAS1/GPR89A/ATP6V0B/FBXL5/FKBP1B/SLC10A7/TNFSF11/ACO1/HVCN1/ITPR2/ATP7B/SLC12A5/MT1G/MT2A/TMEM175/STEAP4/ATF4/ATP1B2/APOE/RGN/C19orf12/RHBG/TESMIN/TPT1/NT5E/AGT/SLC31A1/ATP6V1G1/MYC/RMDN3/FGF2/SLC39A5/TMBIM6/RAB20/SOD1/TRPM2/TMCO1/ARF1/CALM2/TRPM8/AGTR1/KLHL3/SLC25A37/SLC39A4/GSTO1/ADM/TMEM178A/BMP6/ANKH/SLC25A28/MICU3/FRRS1/ATP2B2/STEAP2/TPCN2/ALPL/SCNN1D/SLC30A7/MAIP1/BDH2/STEAP1/GPER1/FXN/AVPR1A/HSP90B1/B2M/TMC8/HJV/CNNM3/BOLA2/MT1B/MT1E/SLC30A1/PKHD1/ATP6V0E2/CHD7/P2RY6/COMMD1/ATP2A2/DDIT3/MTLN/BNIP3/BOK/ATOX1/BOLA1/AQP11/CALR/F2/EXT1/GLRX5/SMDT1/ATP6V0C/CYP4F2/CYP4F12/TPCN1/TMPRSS6/CYP4A11/MT1X/CHP1/GPR89B/FZD9/S100A14/SLC30A10/TRPV1/ANXA6/SLC9A8/ERO1A/MT1F/DMD/TGM2/GP1BB/LIME1/MT1H/MT1A/MT1M/GSTM2/FIS1/RNASEK/SLC12A8/ITGB3/CCL15/CCL14/SCO2	167
HuH7 > HepaRG	GO:0034249	negative regulation of cellular amide metabolic process	84/4648	189/13656	0.00178545	0.0457698	0.0426181	UPF1/TPR/YBX1/ROCK1/IGF2BP2/EXOSC7/MLH1/CNOT3/KHSRP/PUS7/AGO1/TNRC6B/FMR1/EXOSC3/CNOT2/GAPDH/CNOT6/NCL/TIA1/EXOSC8/TARDBP/TENT4B/ORMDL2/EXOSC9/AGO2/CNOT1/GGA3/RTN2/PIN1/METTL16/ORMDL1/FXR2/ILF3/EXOSC2/PRKAA1/UNK/ROCK2/SYNCRIP/DHX9/EIF4E2/IGF2BP3/IREB2/PNPT1/HNRNPD/EIF4A3/POLR2D/CNOT9/CELF1/YTHDF1/NOCT/EIF4E/BANK1/HNRNPU/LARP1/CNOT8/CNOT11/IGF2BP1/TSC1/METTL3/PATL1/DAPK3/ENC1/EIF2AK3/PAIP1/DCP2/RBM4/DHX36/SPHK1/TYMS/ZC3H12D/SAMD4B/MEX3D/EIF4ENIF1/YTHDF3/PLEKHN1/NANOS1/DAPK1/CNOT7/TRIM71/DDX3X/DHFR/C8orf88/LSM14A/DCP1A	84
HepaRG > HuH7	GO:0045429	positive regulation of nitric oxide biosynthetic process	19/4768	30/13656	0.00138429	0.0457716	0.0423073	PTGS2/JAK2/SOD2/AGXT2/PKD2/CLU/PTK2B/IL1B/ASL/ASS1/CD36/AGT/KLF4/TLR4/DDAH1/PTX3/INSR/TLR6/NOS1AP	19
HepaRG > HuH7	GO:0042574	retinal metabolic process	13/4768	18/13656	0.00139172	0.0457716	0.0423073	ALDH8A1/RDH10/BCO1/CYP1B1/DHRS4/SDR16C5/ALDH1A3/AKR1C1/DHRS4L2/AKR1C3/BCO2/ABCA4/DHRS4L1	13
HepaRG > HuH7	GO:0098719	sodium ion import across plasma membrane	13/4768	18/13656	0.00139172	0.0457716	0.0423073	SLC9A3/HCN2/SLC5A1/SCNN1A/SLC9A2/TRPM4/SLC9A5/SLC5A2/SLC6A1/SCNN1D/SCNN1B/SLC9A9/SLC8A1	13
HepaRG > HuH7	GO:0032609	interferon-gamma production	41/4768	79/13656	0.00139492	0.0457716	0.0423073	NR1H4/ISL1/SLC11A1/BTN3A1/FOXP3/JAK2/IL27RA/GATA3/WNT5A/IL1R1/IL1RL1/IL18R1/CD274/INHBA/IL1B/PTPN22/HAVCR2/TLR4/IL33/IRF8/PGLYRP2/LAPTM5/TLR3/AXL/LGALS9/CD14/RASGRP1/IL20RB/DDIT3/GAS6/PDE4B/BTN3A2/HLA-DRB1/CD47/ARID5A/PDCD1LG2/SIRPA/TRIM27/HLA-A/HLA-DPB1/HLA-DPA1	41
HepaRG > HuH7	GO:0032649	regulation of interferon-gamma production	41/4768	79/13656	0.00139492	0.0457716	0.0423073	NR1H4/ISL1/SLC11A1/BTN3A1/FOXP3/JAK2/IL27RA/GATA3/WNT5A/IL1R1/IL1RL1/IL18R1/CD274/INHBA/IL1B/PTPN22/HAVCR2/TLR4/IL33/IRF8/PGLYRP2/LAPTM5/TLR3/AXL/LGALS9/CD14/RASGRP1/IL20RB/DDIT3/GAS6/PDE4B/BTN3A2/HLA-DRB1/CD47/ARID5A/PDCD1LG2/SIRPA/TRIM27/HLA-A/HLA-DPB1/HLA-DPA1	41
HepaRG > HuH7	GO:0015849	organic acid transport	112/4768	254/13656	0.00140215	0.0458226	0.0423545	CROT/SLC6A13/SLC11A1/ATP1A2/SLC7A9/XK/SLC6A15/ABCB11/SLC1A3/SLC27A5/P2RX7/SLC26A3/SLC7A8/SLC10A1/ABCD1/AQP9/SLC17A7/SLC1A1/APBA1/SLC25A11/ABCC3/MAP2K6/SLC9A3R1/CPT1A/FOLR1/SLC6A12/SLC16A10/SLC27A6/PLA2G4A/KMO/ABCC11/PLA2G12A/IL1B/SLC10A3/APOE/SLC27A1/TRPC4/SLCO1B1/SPX/SLC43A3/CD36/AGT/SLC3A1/RBP5/SLC38A4/SLC27A2/TNFRSF11A/SLC47A1/SLC27A3/ARL6IP5/SLC16A2/SLC26A7/PLIN2/NTRK2/ACSL1/PLA2R1/SLC7A7/SLC26A2/SFXN2/SLC6A1/CPT2/SLC38A10/SLC13A3/ACE/ADORA1/SERINC5/SYK/AVPR1A/SLC27A4/CYP7A1/MFSD2A/BDKRB2/FABP6/FABP4/SLC23A1/EMB/PLA2G1B/LRRC8D/AGXT/ABCD2/SLC25A30/SLC16A11/SLC26A9/SLC66A1L/SLC25A22/SLC25A20/ERFE/CLN8/SLC25A18/SLC25A21/ABAT/SLC25A10/SFXN4/PLA2G6/IRS2/CYP4F2/SLC36A2/PPARA/CYP4A11/AKR1C1/PLA2G2A/SLC38A3/CLN3/SLC6A17/SLC25A29/ACSL5/SLC22A4/AKR1C4/GABBR1/CPT1B/SLC23A3/PRAF2	112
PHH > HepaRG	GO:0050777	negative regulation of immune response	56/4105	134/13656	0.00247826	0.0458278	0.041763	NR1H3/FOXP3/FAM3A/IL4R/THOC1/CEACAM1/OAS1/IRAK3/HMOX1/CACTIN/AMBP/DHX58/PTPN6/DUSP22/BCL6/TNFAIP3/ARG1/NCKAP1L/NMI/C4BPA/C4BPB/GFER/PSMA1/FOXJ1/SELENOS/LGALS3/USP15/RC3H1/HLX/IL33/FURIN/NLRC5/SUSD4/DUSP10/SERPING1/CD96/TNFRSF14/PSMB4/ZBTB7B/PGLYRP2/ZC3H12A/STAT6/NOD2/LGALS9/SERPINB9/STAT2/PARP14/BANF1/PTPN2/A2M/BCR/HLA-DRB1/CD55/HLA-E/TREX1/HLA-B	56
PHH > HuH7	GO:0051235	maintenance of location	116/4679	275/13656	0.00351083	0.0460164	0.0401666	PKD1/CD4/CPS1/NR1H3/MSR1/HSPA5/HEXB/DGAT2/AP3D1/SP100/PRKACA/SREBF1/TMEM38A/SCARB1/LMAN1/ACACB/APOB/FTL/P2RX7/SLC8B1/MCOLN1/CAPN3/SUN2/TSPO/NFKBIA/F9/CORO1A/SLC30A4/JPH1/NFKBIB/KDELR1/PLA2G4C/GRIK5/CPT1A/PTPN6/PPARD/MDFI/GOLPH3/TBCCD1/SLC30A3/AUP1/PARK7/APOA1/SUPT7L/CRY2/SRGN/ITPR2/IL1B/INSIG2/ALKBH7/C3/APOE/SYNE1/NR1H2/CRP/ANGPTL3/OS9/KDELR2/TAF8/SORL1/COX17/FITM1/PML/FTO/NOL3/AKT1/S100A8/OSBPL11/SLC39A4/PLIN2/GSTO1/AKAP6/TTC39B/HK1/RER1/PINK1/ABCG1/TPCN2/S100A9/ALB/ZC3H12A/STARD4/GPER1/ABCA1/TAF3/ZFYVE1/HSP90B1/BSCL2/CXCL10/TAPT1/PRKCE/STAT5B/RNF213/DDIT3/MTLN/PNPLA2/CALR/F2/SLC8A1/DGAT1/RASA3/INSIG1/PPARA/TRPV1/ANXA6/GPAA1/ERO1A/PLCG2/CES1/LIME1/TMSB4X/GSTM2/PLIN5/PISD/CHCHD10/ITGB3	116
HepaRG > HuH7	GO:0001818	negative regulation of cytokine production	95/4768	211/13656	0.00141754	0.0461387	0.0426466	BTK/HFE/NR1H4/IGF1/SLC11A1/HGF/SARS1/FOXP3/NAV3/TRIB2/PIBF1/CYLD/WNT11/MUL1/CD200/HMOX1/TSPO/DICER1/RPS6KA5/RNF125/ABCD1/MEFV/HOMER2/IL27RA/CD33/PTPRS/GATA3/CUEDC2/GIT1/DHX58/CD83/BCL6/IL1R2/IL1RL1/GBP1/APOA1/TNFAIP3/CD274/INHBA/TWIST1/SRGN/NCKAP1L/ZFP36/LBP/BST2/NDFIP1/EPHB2/PTPN22/C5AR2/HAVCR2/APPL2/GPNMB/KLF4/TLR4/IL33/MAP2K5/LEF1/PML/PDCD4/NLRX1/PGLYRP2/LAPTM5/INHBB/NDRG2/AXL/INPP5D/LGALS9/AQP4/ABCD2/TLR6/IL20RB/DDIT3/CHRNA7/GBA1/CHID1/TSKU/GAS6/PSG9/PPARA/APOD/HLA-DRB1/ILRUN/SLC2A10/PDCD1LG2/SIRPA/DLL1/CARD16/NFKBIL1/PPP1R11/HLA-F/TRIM27/TMSB4X/GBP7/CPTP/ORM1	95
HuH7 > PHH	GO:0051168	nuclear export	77/5081	158/13656	0.00190817	0.0461743	0.0429044	UPF1/NUP160/TPR/THOC3/NUP133/SMG6/NCBP3/RAPGEF3/GSK3B/XPO1/YTHDC1/NUP188/THOC5/RAE1/NUTF2/NUP93/UBE2I/TGFB1/LZTS2/CASC3/YWHAE/MAGOHB/NUP107/CPSF6/SRSF3/NUP155/NCBP2/KHDRBS1/FYTTD1/DDX39A/CSE1L/XPO5/NUP153/XPO7/THOC6/RAN/NXT1/XPO4/HNRNPA1/LTV1/DHX9/WASHC4/ANP32B/CTDSPL2/BARD1/SSB/RITA1/EIF4A3/POLR2D/PTPN14/RANBP2/ANKLE1/IWS1/ABCE1/NOL6/TSC1/DDX19A/XPO6/AGFG1/SFN/RRS1/PTPN11/NPM1/ALYREF/XPOT/EIF4ENIF1/POM121/NOP9/NUP62CL/SDAD1/SMURF1/SMG5/SARNP/NUP62/RBM15B/RBM8A/POM121C	77
HepaRG > HuH7	GO:0007411	axon guidance	89/4768	196/13656	0.00143771	0.0461882	0.0426923	MYCBP2/ETV1/ANOS1/SEMA3B/ISL1/CNTN1/NRXN3/EPHA3/PRKCQ/GLI2/SEMA3C/USP33/OPHN1/EPHA6/SEMA5B/IGSF9/EFNB1/DPYSL2/RPS6KA5/LAMA1/MEGF8/SCN1B/DLX5/EPHB6/GLI3/LHX2/GATA3/WNT3/UNC5A/WNT5A/EPHA4/MYOT/EGR2/EDN3/RAC2/PALLD/PLXNA3/VSTM2L/EPHB2/CNTN6/CHL1/EPHA7/SEMA4F/NKX2-1/NIBAN2/SEMA6D/RNF165/NTN5/LHX9/SEMA6C/EFNA3/GDF7/CNTN4/SLIT2/EPHA1/NFIB/NOTCH1/NCAM1/FEZ1/CNTN5/PTPRO/EDNRA/ROBO3/UNC5D/ARHGAP35/KALRN/DRAXIN/NFASC/PLXNB1/TTC8/GDNF/EFNA1/ALCAM/SEMA3E/EMB/LAMB2/BSG/PTPRM/RHOG/NRXN1/UNC5C/NOG/SLIT3/EFNA5/FLRT2/SLIT1/DCC/LAMA2/PLXNB3	89
HepaRG > HuH7	GO:0019731	antibacterial humoral response	18/4768	28/13656	0.00143995	0.0461882	0.0426923	PGC/WFDC2/SLPI/WFDC3/H2BC11/DEFB1/PLA2G1B/FGA/LGALS4/H2BC4/PLA2G6/H2BC21/H2BC12/HLA-E/HLA-A/ANG/H2BC8/H2BC6	18
HepaRG > HuH7	GO:0032104	regulation of response to extracellular stimulus	14/4768	20/13656	0.00146904	0.0461882	0.0426923	NR1H4/SNAI2/NUCB2/BAX/CYP27B1/VDR/NENF/BBS2/SPX/UCN/BCL2/RXRA/PPARA/KANK2	14
HepaRG > HuH7	GO:0032107	regulation of response to nutrient levels	14/4768	20/13656	0.00146904	0.0461882	0.0426923	NR1H4/SNAI2/NUCB2/BAX/CYP27B1/VDR/NENF/BBS2/SPX/UCN/BCL2/RXRA/PPARA/KANK2	14
HepaRG > HuH7	GO:0097254	renal tubular secretion	14/4768	20/13656	0.00146904	0.0461882	0.0426923	ATP6V0A4/SLC9A3R1/GNAI2/TACR1/SPX/AGT/EDNRB/STC1/ACE/ADORA1/AVPR1A/NPR1/CLN3/MLLT6	14
HepaRG > HuH7	GO:0009164	nucleoside catabolic process	15/4768	22/13656	0.0015041	0.0461882	0.0426923	ENPP4/UPP2/ADA2/UPB1/APOBEC3H/CDADC1/GDA/APOBEC3F/XDH/CDA/ADAL/DPYD/ADA/APOBEC3G/APOBEC3C	15
HepaRG > HuH7	GO:0032633	interleukin-4 production	15/4768	22/13656	0.0015041	0.0461882	0.0426923	FOXP3/PRKCQ/GATA3/CD83/NDFIP1/HAVCR2/IL33/LEF1/SYK/LGALS9/CEBPB/IL20RB/DDIT3/HLA-DRB1/HLA-E	15
HepaRG > HuH7	GO:0032673	regulation of interleukin-4 production	15/4768	22/13656	0.0015041	0.0461882	0.0426923	FOXP3/PRKCQ/GATA3/CD83/NDFIP1/HAVCR2/IL33/LEF1/SYK/LGALS9/CEBPB/IL20RB/DDIT3/HLA-DRB1/HLA-E	15
HepaRG > HuH7	GO:0002504	antigen processing and presentation of peptide or polysaccharide antigen via MHC class II	16/4768	24/13656	0.00150588	0.0461882	0.0426923	LGMN/CTSD/CTSL/MARCHF1/CTSS/MARCHF8/B2M/CTSF/HLA-DRB1/CTSE/HLA-DMA/HLA-DRA/IFI30/HLA-DPB1/HLA-DPA1/HLA-DMB	16
HepaRG > HuH7	GO:0007588	excretion	16/4768	24/13656	0.00150588	0.0461882	0.0426923	ATP6V0A4/SLC9A3R1/GNAI2/TACR1/ADRA1A/SPX/AGT/EDNRB/KCNMA1/STC1/ACE/ADORA1/AVPR1A/NPR1/CLN3/MLLT6	16
HepaRG > HuH7	GO:0009162	deoxyribonucleoside monophosphate metabolic process	16/4768	24/13656	0.00150588	0.0461882	0.0426923	UPP2/TYMP/UPB1/DNPH1/NT5C1A/GDA/DUT/DCTD/DPYS/ADK/XDH/TK2/SHMT1/DPYD/ADA/NT5M	16
HepaRG > HuH7	GO:0042178	xenobiotic catabolic process	16/4768	24/13656	0.00150588	0.0461882	0.0426923	ACAA1/FMO4/PON3/CYP3A5/CRYZ/CYP2C9/CYP2C8/CYP1A2/NR1I2/ACSL1/CYP3A4/CYP2C19/GSTM4/CYP2B6/UGT1A1/CYP2A6	16
HepaRG > HuH7	GO:0072525	pyridine-containing compound biosynthetic process	16/4768	24/13656	0.00150588	0.0461882	0.0426923	NAMPT/NMRK1/PNPO/NUDT12/KMO/NAPRT/ACMSD/NMNAT2/HAAO/NMNAT3/NNMT/NADSYN1/NMNAT1/PARP10/AFMID/NAXD	16
HepaRG > HuH7	GO:0098801	regulation of renal system process	16/4768	24/13656	0.00150588	0.0461882	0.0426923	SLC9A3R1/GNAI2/TACR1/INPP5K/SPX/AGT/EDNRB/PTPRO/STC1/ACE/ADORA1/AVPR1A/OR51E2/NPR1/GAS6/EMP2	16
HepaRG > HuH7	GO:0050900	leukocyte migration	122/4768	280/13656	0.00150707	0.0461882	0.0426923	CD99/ITGA3/SELE/CD9/ALOX5/ADD2/CXCL2/MMP2/CD200/HSD3B7/MADCAM1/DDT/HMOX1/LGMN/CD99L2/IL27RA/RPS19/PIK3CG/PTN/RARRES2/CREB3/GATA3/CCL2/BST1/ST3GAL4/NEDD9/ADTRP/RIPOR2/GOLPH3/WNT5A/ITGA4/TACR1/IL1R1/DUSP1/PTK2B/NCKAP1L/TNFAIP6/PREX1/EDN3/IL1B/TNFSF14/EDN2/ADGRE2/RAC2/LBP/PLVAP/TRPM4/NINJ1/VAV3/C5AR2/EDNRB/CCN3/IL33/CYP19A1/CHST4/TNFRSF11A/ECM1/S100A8/SLIT2/PIK3R1/MSN/TRIM55/VEGFC/FER/PTPRO/CCL28/MCOLN2/JAM2/CXCL13/KIT/TNFRSF14/ITGB2/CXCL16/S100A9/ADORA1/IL17RC/CXCL3/CXCL1/SYK/VEGFD/JAM3/PPIB/LGALS9/ROR2/GCSAML/CXCL10/GP2/PLA2G1B/PDGFD/S1PR1/SCG2/BSG/IL16/FUT9/CYP7B1/SAA1/VEGFB/RHOG/GBA1/PLEC/TMEM102/SPNS2/CAMK1D/GAS6/CSF1/PDE4B/PIP5K1C/SELL/APOD/S100A14/HRH1/CD47/ADA/C5AR1/SIRPA/STK39/CD177/ZNF580/EMP2/ITGA1/MMP28/CCL15	122
HepaRG > HuH7	GO:2000377	regulation of reactive oxygen species metabolic process	61/4768	127/13656	0.00151061	0.0461882	0.0426923	ALOX5/SPHK2/PDK3/SIRT2/PAX2/TSPO/PAGE4/ABCD1/PON3/BST1/CRYAB/SOD2/GNAI2/MPV17/GADD45A/FOXO3/PTK2B/SIRT5/CDKN1A/RAC2/H19/ABCB7/CRP/CD36/AGT/TLR4/TFAP2A/PRCP/CYP1B1/MMP3/FOXO1/PID1/MPV17L/DHRS4/XDH/PINK1/CBR1/G6PD/ITGB2/STK17A/SYK/PRDX2/DCXR/ITGAM/BCL2/ABCD2/TLR6/BNIP3/PRKN/MAPT/PPARA/AKR1C1/NOXA1/AKR1C3/SLC30A10/BCO2/PLCG2/CD177/PLIN5/MTCO2P12/HP	61
HuH7 > PHH	GO:0001667	ameboidal-type cell migration	169/5081	380/13656	0.00191918	0.0463017	0.0430228	SEMA3F/KRIT1/ITGA3/TBXA2R/PAFAH1B1/SEMA3G/PIK3C2A/ANLN/SEMA3B/FUT8/HDAC9/KITLG/BCAR1/PIK3CB/HDAC7/PKN2/RHOA/ROCK1/HYAL2/PFN2/MAP4K4/CLASP1/SEMA3A/SEMA3C/PTPN23/FGFR1/EDN1/PXN/SEMA6A/TGFB2/ABL1/NRP1/PPM1F/SH3BP1/PATZ1/PDGFB/MYH9/HIF1A/FERMT1/RAB11A/SYDE1/TGFB1/MET/C1QBP/SMURF2/FOLR1/CORO1C/ATP5F1B/ARHGDIB/SASH1/SRF/HBEGF/SPARC/ARSB/AMOTL2/PDCD10/ACVR1/RTN4/FN1/NFE2L2/PIK3R3/NRP2/GNA13/PIK3CA/GLIPR2/PKN1/ACVR1C/AGO2/PLCG1/SNAI1/BMP4/SOX9/ID1/VIL1/SMO/DLL4/LAMA5/AKAP12/CAP1/CAPN7/PPARG/RIN2/LOXL2/ROCK2/ANXA1/SEMA4F/APPL2/THBS1/SEMA6D/FGF2/ANXA3/EGF/DNAJA4/IQGAP1/PDPK1/EPHA2/PIP5K1A/IQSEC1/SLIT2/TPBG/GNA12/GPC3/CRB2/MTA2/ITGB1/ARID5B/DOCK1/FER/ADAM17/GJA1/PTPRR/SEMA3D/ANGPT1/PRKCA/PAXIP1/BRAF/WASF2/DMTN/PKN3/FGF19/FSTL1/TGFBR2/CLASP2/ADAMTS9/PITX2/ITGA2/ARF6/JCAD/AMOTL1/SPRED1/ILK/CENPV/MAPRE2/ADAM9/SEMA4C/PTK2/ROBO1/SEMA3E/CDH2/HAS2/PIK3CD/PLEKHG5/CORO1B/PTPRM/RIC8A/RCC2/PTPN11/GATA2/ALX1/MACIR/PRKX/TBX1/PRKD1/PTP4A3/MIXL1/NR2F2/YTHDF3/SEMA4D/NANOS1/TMEM201/HMGB1/NF1/SRC/DPP4/MTOR/BMPR2/APELA/EPPK1/SRGAP2	169
HepaRG > PHH	GO:0050767	regulation of neurogenesis	135/4698	315/13656	0.000993891	0.0463386	0.0431498	SEMA3F/KDM1A/TMEM98/ABCC8/CX3CL1/PAFAH1B1/CDKL5/SEMA3G/SEMA3B/CUL7/CTNNA1/ASPM/HLTF/SEMA3A/SEMA3C/WDR62/PAK3/MAP2/BRINP1/TP73/XRCC5/DCT/PSEN1/SMARCD3/DLL3/TSPO/PRMT5/NIN/SNW1/NFATC4/E2F1/MCF2/METRN/FZD3/ANKRD27/NUMBL/TGFB1/MEGF8/PTN/PTPRZ1/EZH2/GLI3/LIMK1/LHX2/BMPR1A/ASPA/PRPF19/MDK/DBN1/WNT5A/PLXNA1/EPHA4/TRIM32/BHLHE41/BMP2/RNF6/LIF/ELL3/FGF13/PLXNA3/MAP1B/EPHB2/EPHA7/CAPRIN1/SEMA4F/SERPINE2/PLXNC1/APPL2/BIN1/KIAA0319/ITPKA/SEMA6D/ACTR2/ZNF365/LEF1/PPP3CA/RB1/DLX1/HES6/SLIT2/DAAM2/CDKN2B/NTRK2/VEGFC/DIXDC1/SEMA3D/LRP8/KIT/FAIM/DRAXIN/DISC1/PRKCI/HMGB2/CDK5/PRTG/CTNNB1/SHOX2/GRM5/IL1RAPL1/ROBO1/SEMA3E/DAB1/DHX36/FBXW8/CLCF1/BDNF/SLITRK1/HES7/PLAG1/AMIGO1/ANXA2/NOG/EFNA5/ROBO2/PPP1CC/NF2/MAPT/NAP1L1/SLIT1/DCC/RELN/MME/PLXNB2/XRCC2/HDAC2/S100A10/SMURF1/PLXNB3/GPRASP3/BMPR2/OLIG2/TWF2/ZNF488/CYFIP1/NEFL	135
HepaRG > PHH	GO:0001736	establishment of planar polarity	38/4698	72/13656	0.0010046	0.0463386	0.0431498	DVL2/PAFAH1B1/CELSR3/EXOC5/WDR1/GPC4/DLG3/ABL1/RPGRIP1L/FZD3/DKK1/SMURF2/WNT5A/FOXF2/PRICKLE1/CELSR2/NPHP1/SFRP2/ASTN2/DAB2/FZD7/FZD1/BRSK1/PRICKLE2/INTU/FZD6/DACT1/ROR2/MLLT3/VANGL1/BRSK2/ERBB4/FZD2/GPC6/ZNRF3/ROR1/MAGI2/SMURF1	38
HepaRG > PHH	GO:0007164	establishment of tissue polarity	38/4698	72/13656	0.0010046	0.0463386	0.0431498	DVL2/PAFAH1B1/CELSR3/EXOC5/WDR1/GPC4/DLG3/ABL1/RPGRIP1L/FZD3/DKK1/SMURF2/WNT5A/FOXF2/PRICKLE1/CELSR2/NPHP1/SFRP2/ASTN2/DAB2/FZD7/FZD1/BRSK1/PRICKLE2/INTU/FZD6/DACT1/ROR2/MLLT3/VANGL1/BRSK2/ERBB4/FZD2/GPC6/ZNRF3/ROR1/MAGI2/SMURF1	38
HepaRG > PHH	GO:0071900	regulation of protein serine/threonine kinase activity	138/4698	323/13656	0.00102115	0.046518	0.0433168	DVL2/PRKAR2B/DBF4/MNAT1/KITLG/ARHGEF5/PIK3CB/IPO5/TSG101/FGFR1/EDN1/PSEN1/MEF2C/CDC6/ABL1/PDGFB/CDKN3/CD40/STK4/PSMD10/CEMIP/CCNE1/TGFB1/CAV1/EZH2/BMPR1A/GTPBP4/DKK1/MAP2K6/SH2B3/SASH1/CCND3/HMGCR/CCNG1/PDCD10/WNT5A/CNPPD1/SOS1/EPHA4/RGS2/PKD2/CCNI/CCND2/PTK2B/CDKN2C/CKS2/EDN3/CDKN1A/BMP4/BMP2/PKMYT1/CCNT1/AJUBA/PPP1R1B/PPARG/CCNB1/CDK7/PSRC1/CCNJL/MAP3K7/PKIB/CAB39/CDK5RAP2/MAP2K5/THBS1/BMPR1B/PDE5A/EGF/MAP3K12/RB1/IQGAP1/MYOCD/KSR1/TNFRSF11A/ERBB2/ETAA1/RALB/SNCA/CCNA2/SFRP2/PDGFC/CDKN2B/CDKN2A/PAK1/RPS3/INCENP/HMGA2/LATS2/PDCD4/ADAM17/CCNO/DAB2/KIT/CDC25C/CALM3/TAOK1/CCNF/TGFA/CCNYL1/PAQR3/PRKCD/CDC25A/SPRY1/DUSP7/SYK/PLK1/MAP4K2/ADAM9/ROR2/ROBO1/PLA2G1B/PDGFD/PKIA/RASGRP1/HEG1/FZD4/CCNE2/SFN/CDK5R1/FZD8/GBA1/PRKAG1/CCNYL2/SLC8A1/IRAK1/PRKAR1B/LRRK2/PTPN1/SRC/BLM/ZNF675/PDGFA/UVRAG/BMPR2/IPO7/MTCP1/CD24/PIK3R6	138
HepaRG > PHH	GO:0051653	spindle localization	31/4698	56/13656	0.00102281	0.046518	0.0433168	PAFAH1B1/SPDL1/ASPM/FGF10/FBXW11/NDE1/NDC80/MAPRE1/WASL/KPNB1/CENPA/GPSM2/LLGL1/ZBED3/SPIRE1/ESPL1/CDK5RAP2/NUMA1/NUSAP1/ACTR2/GJA1/FMN2/GPSM1/CLASP2/SPRY1/MAD2L1/PLK1/NLRP5/INSC/DCTN1/UBXN2B	31
HepaRG > PHH	GO:2000147	positive regulation of cell motility	193/4698	468/13656	0.00102588	0.046518	0.0433168	SEMA3F/ITGA3/CX3CL1/SEMA3G/PIK3C2A/SEMA3B/SNAI2/HGF/ADGRA2/GRN/DAPK2/RIPOR1/HDAC9/KITLG/BCAR1/PIK3CB/PHPT1/HDAC7/FGF10/MAP4K4/SEMA3A/SEMA3C/WDR62/PAK3/FGFR1/EDN1/CARMIL1/CPNE3/TRIP6/MMP2/ZNF268/LAMB1/ITGA6/TGFB2/JAK2/ABL1/MAPK1/PPM1F/PDGFB/CD40/STK4/ANGPT4/FERMT1/CD99L2/SRPX2/FGF9/FOXF1/CTSH/CEMIP/SYDE1/TGFB1/CBLL1/PTN/CAV1/MET/TGFBR1/DOCK8/CREB3/GATA3/VSIR/ACTA2/C1QBP/SMURF2/GAB1/MDK/ATP5F1B/NEDD9/RIPOR2/SASH1/FBXO5/CCR6/SPARC/PDCD10/WNT5A/EPHA4/AKT3/PIK3R3/F3/ITGB1BP1/TRIM32/CD274/PTK2B/TWIST1/GLIPR2/PLAU/AGO2/PLCG1/EDN3/ATP8A1/BMP4/SOX9/BMP2/RRAS/EDN2/KDR/RAC2/PODXL/ACTN4/AKAP12/ZNF304/RIN2/EPHB2/SWAP70/RRAS2/ROCK2/ETS1/ANXA1/SEMA4F/GPNMB/ENPP2/ARHGEF39/SDCBP/MMP7/THBS1/SEMA6D/KIF20B/ITGAV/ANXA3/LEF1/EGF/PPP3CA/IGF1R/PDPK1/ABL2/ACKR3/PDGFC/PAK1/VEGFC/DOCK1/FER/ADAM17/MGAT5/ATP5F1A/DAB2/SEMA3D/ANGPT1/PRKCA/JAM2/RHOC/CXCL13/SH3RF2/MMP14/KIT/TMSB15B/DMTN/ITGA5/PDPN/S100A11/TGFBR2/CLASP2/ITGA2/F2RL1/TERT/VEGFD/ATP7A/JCAD/NSMF/JAM3/FADD/ADAM9/IL12A/ROR2/PTK2/TACR3/TCAF2/SEMA3E/PDGFD/PRKCE/PIK3CD/BCL2/SRGAP2C/FZD4/CAVIN1/CD151/FAM83H/F2R/SLC8A1/GAS6/CCBE1/PRKD1/CSF1/RELN/FUT4/SRC/PDGFA/MYO1C/LPAR1/STK39/BMPR2/ZNF580/PGAM4/TWIST2/CDKN2B-AS1	193
HepaRG > HuH7	GO:1903556	negative regulation of tumor necrosis factor superfamily cytokine production	25/4768	43/13656	0.00153251	0.0466807	0.0431476	NR1H4/IGF1/FOXP3/TSPO/DICER1/IL27RA/CD33/TNFAIP3/CD274/TWIST1/LBP/PTPN22/C5AR2/HAVCR2/GPNMB/TLR4/AXL/LGALS9/CHRNA7/GAS6/ILRUN/SIRPA/NFKBIL1/TRIM27/ORM1	25
HepaRG > HuH7	GO:0030003	cellular cation homeostasis	161/4768	381/13656	0.00154003	0.0467334	0.0431963	TSPOAP1/CYB561/HFE/SLC30A9/SLC11A1/ATP1A2/BAK1/GRN/ATP6V1H/CP/XK/HEXB/HERPUD1/MCOLN3/ATP2B4/SLC9A3/TTC7A/CYBRD1/TMEM38A/SLC24A1/SLC1A3/SCGN/SLC4A4/FTL/BAX/P2RX7/SLC26A3/SLC22A17/CAPN3/TMEM38B/HMOX1/ATP6V1D/CD40/CLN5/CEMIP/SLC30A4/CA2/TRPA1/JPH1/DMPK/ATP1A3/ATP6V0A4/CAV2/CAV1/TMEM106B/SLC1A1/HPX/ATP5F1B/SCNN1A/VDR/ATP6V0E1/WNT5A/SLC4A3/SLC30A3/SLC9A2/PKD2/PTK2B/ACO1/KCNJ2/EDN3/MT2A/SLC25A23/EDN2/ATP13A4/APOE/PPT1/ABCB7/NDFIP1/SCO1/SLC41A1/TRPC4/TPT1/SLC9A5/AGT/EGLN1/ISCU/CCDC115/SLC31A2/SLC40A1/RAP1GDS1/TRPC3/SLC39A8/RAB20/PML/NOL3/SYPL2/ATP1B1/S100A8/SLC4A10/TRPM8/HTR2C/JPH2/AKAP6/EDNRA/TMEM178A/MCOLN2/SLC24A2/ADCY8/CLIC2/MICU3/KCNMA1/STC1/ATP13A2/TMPRSS3/PTH1R/CYB561A3/SELENON/SCNN1D/S100A9/ATP1A1/ADORA1/GRIK2/SLC30A8/ATP7A/MICU2/SLC39A13/AVPR1A/STIM1/FTH1/SCNN1B/HJV/GRM5/CXCL10/MT1E/SLC30A1/PRKCE/BCL2/DMXL1/DDIT3/CHRNA7/MTLN/BNIP3/BOK/AQP11/GRINA/ERFE/PACS2/LACC1/TMEM64/SLC9A9/SLC8A1/SMDT1/BOLA2/BCAP31/RASA3/TRDN/MT1X/TMEM203/SLC24A5/CLN3/LRRK2/ATP2A1/SLC30A10/ANXA6/PLCG2/PLN/RYR2/CALM1/TGM2/RNASEK/CCL15	161
HepaRG > HuH7	GO:0051963	regulation of synapse assembly	40/4768	77/13656	0.00154965	0.0468494	0.0433035	MYCBP2/GPC4/MEF2C/SYNDIG1/SRPX2/CUX2/MDGA1/WNT5A/RAB17/LRFN3/EPHB2/ADGRB3/EPHA7/TLR2/CBLN2/TPBG/NTRK2/GRID2/PTPRD/FZD1/CLSTN2/SLITRK5/LRFN5/IL1RAPL1/NLGN1/NEGR1/SLITRK1/SLITRK4/NRXN1/AMIGO1/GPC6/EFNA5/SLITRK6/FLRT2/THBS2/SLIT1/NTNG2/LRRTM3/LINGO4/LRRC24	40
PHH > HepaRG	GO:0046879	hormone secretion	89/4105	229/13656	0.00254251	0.0469081	0.0427475	ICA1/CD38/CRY1/SYT7/NR1H4/ALOX5/EIPR1/GAL/SREBF1/C1QTNF3/SLC8B1/SIRT4/LRP5L/PICK1/PCK2/HNF4A/SYTL4/TFR2/GCK/OSBP/TCIRG1/TRPV4/PPARD/GPLD1/PARK7/VAMP8/FKBP1B/TNFSF11/SERP1/CRY2/INHBA/ACVR1C/IL1B/PAX8/FOXA2/NR1D1/NR0B2/RAF1/PER2/SNAP25/TBX3/AGT/IL1RN/UQCC2/RBP4/HADH/PFKL/TRPM2/CAPN10/MPC2/ENSA/AGTR1/CLTRN/SLC16A2/GLUD1/TCF7L2/ADM/SIDT2/BMP6/SLC16A1/LRP5/VSNL1/SLC9B2/NDUFAF2/SPINK1/GPER1/SCG5/MIDN/CPLX1/NLGN2/CHD7/FGG/FGA/FGB/C2CD2L/RBM4/UCP2/ABAT/FAM3B/C1QTNF12/PLA2G6/RAB11B/HLA-DRB1/PIM3/SELENOM/SELENOT/AQP1/DOC2B/HNF1B	89
HuH7 > PHH	GO:0051231	spindle elongation	11/5081	14/13656	0.00197201	0.0470132	0.043684	BIRC5/KIF4A/CDCA8/KIF23/KIF11/INCENP/RACGAP1/AURKB/PRC1/MAP10/KIF4B	11
HuH7 > PHH	GO:0051782	negative regulation of cell division	11/5081	14/13656	0.00197201	0.0470132	0.043684	ASPM/ORC6/SUSD2/E2F8/VPS4A/INTU/CHMP4C/E2F7/AURKB/PTCH1/BLM	11
HuH7 > PHH	GO:1902969	mitotic DNA replication	11/5081	14/13656	0.00197201	0.0470132	0.043684	RAD51/MCM2/MCM6/CDC45/GINS1/POLA1/MCM4/LIG1/MCM3/BRCA2/GINS3	11
HuH7 > PHH	GO:1990173	protein localization to nucleoplasm	11/5081	14/13656	0.00197201	0.0470132	0.043684	CCT4/TCP1/DKC1/CCT7/WRAP53/CCT6A/MEPCE/CCT5/CCT8/CCT3/CCT2	11
PHH > HuH7	GO:1903037	regulation of leukocyte cell-cell adhesion	114/4679	270/13656	0.0036441	0.0476858	0.0416238	BAD/SELE/CD4/HFE/ALOX5/IGF1/CD74/RUNX3/FOXP3/AP3D1/PRKCZ/IL4R/CEACAM1/SMARCA2/LAG3/EFNB1/DHPS/LGALS1/XBP1/NKAP/TNFSF13B/CORO1A/DNAJA3/IL7/FGL1/TYK2/SHB/CXCL12/MAP3K8/SMARCD2/CCL2/ST3GAL4/CD81/PTPN6/ADTRP/CD83/VNN1/DUSP22/SELENOK/BCL6/HES1/ITGA4/IGFBP2/IL1RL2/ARG1/NR4A3/GPAM/TNFSF11/NCKAP1L/SDC4/EFNB2/IRF1/IL1B/TNFSF14/EPO/ASS1/NDFIP1/RARA/FLOT2/PTPN22/IL6ST/ETS1/HAVCR2/TESPA1/HLX/KLF4/LRRC32/CHST4/AKT1/ILDR2/DUSP10/ITPKB/NFKBIZ/ADAM8/CCL28/MIA3/TNFRSF14/NCK1/CD1D/RUNX1/ITGB2/ZBTB7B/LAPTM5/ZC3H12A/SHH/SYK/B2M/NOD2/IGF2/PRDX2/CCDC88B/LGALS9/SOCS6/CEBPB/STAT5B/IL20RB/CHST2/KLHL25/SOCS1/PPARA/HLA-DRB1/CD55/CD47/PDCD1LG2/SIRPA/CARD11/HLA-DMA/HLA-DRA/HLA-E/HLA-A/HLA-DPB1/HLA-DPA1/HLA-DMB/PIK3R6	114
HepaRG > PHH	GO:0010965	regulation of mitotic sister chromatid separation	46/4698	91/13656	0.00106511	0.0479217	0.0446239	DPF1/TACC3/SPDL1/RIOK2/SMARCD1/TRIP13/NDC80/SMARCD3/BIRC5/CDC6/FBXO5/TTK/IK/CDC20/CENPF/ZWINT/XRCC3/DLGAP5/DPF2/CCNB1/CDCA8/ESPL1/ACTL6A/CDK5RAP2/CENPE/RB1/NUF2/INCENP/SPC25/ANAPC1/BUB3/BUB1B/SPC24/MAD2L1/PTTG1/RAD21/BRD7/PLK1/CDT1/BUB1/SMARCC1/ZWILCH/HASPIN/AURKB/KNTC1/LCMT1	46
HepaRG > PHH	GO:0034508	centromere complex assembly	20/4698	32/13656	0.00106877	0.0479217	0.0446239	RNF4/CENPI/OIP5/CENPA/CENPF/HELLS/CENPK/HJURP/DLGAP5/CENPO/CENPE/RB1/ITGB3BP/CENPH/MIS18A/CENPN/CENPS/KNTC1/CENPP/CENPW	20
PHH > HuH7	GO:0031668	cellular response to extracellular stimulus	101/4679	236/13656	0.00368127	0.0480944	0.0419805	AOC1/PDK4/PDK2/LAMP2/NR1H4/SNAI2/FAS/CLEC16A/HSPA5/WIPI1/SREBF1/RRAGB/NCOA1/P2RX7/COMT/DEPDC5/PICK1/XBP1/HMOX1/TXN2/MAP1LC3A/WDR59/GSDMD/TLE5/USF2/PRKAG2/RNF167/DCPS/SLC1A2/CYP27B1/ITFG2/VDR/TFEB/DAP/CPEB4/NPRL2/ITGA4/KPTN/CDKN1A/MAX/WDR24/ATF4/CD68/SESN2/PRKAB2/POSTN/PIM1/GABARAPL1/SLC39A5/ASGR1/SIK1/CTSK/SRD5A1/SLC39A4/PLIN2/JMY/FLCN/KLF10/RRAGA/AIFM1/WIPI2/KCNB1/USF1/WNT9B/CBS/WNT4/ATF3/INHBB/IFI16/ALB/ZC3H12A/AQP3/ZFYVE1/AVPR1A/MLST8/FAM107A/MFSD2A/SIK2/GABARAP/FOS/FOXA3/BCL2/RNF152/ULK1/BHLHA15/PRKAG1/GAS6/RXRA/PRR5/PPARA/SLC38A3/LRRK2/AKR1C3/WDR45/MAP3K5/SZT2/GCGR/FNIP1/MAP1LC3B2/LOC102724560/LOC102724428	101
HuH7 > PHH	GO:1990823	response to leukemia inhibitory factor	46/5081	87/13656	0.00202693	0.0481395	0.0447305	PAX6/JARID2/GCLM/BCLAF1/TFRC/XRCC5/RIF1/MYNN/MYBL2/RNMT/SMAD7/KLF5/POLR1F/SPOCK2/SRSF3/PDCD10/ADAM23/NCL/CACYBP/SRM/KDM5B/NRP2/CREB1/WDR35/HELLS/EEF1E1/SPRY2/MTF2/INA/ARID5B/EPS8/SMARCA5/HNRNPU/MRAS/HK2/NUP35/PCOLCE2/PIGA/MAT2A/B3GNT2/RARG/UBXN2A/FZD4/EFHC2/PTP4A3/SPRY4	46
HuH7 > PHH	GO:0007178	transmembrane receptor protein serine/threonine kinase signaling pathway	146/5081	324/13656	0.0020312	0.0481395	0.0447305	ITGA3/WWTR1/STRAP/VIM/FUT8/LTBP1/DKK3/NEO1/FSTL3/UBE2D1/PALS1/AFP/ITGB5/FKBP1A/PXN/GLG1/TGFB2/BAMBI/HSP90AB1/ABL1/EP300/BRMS1L/C20orf27/FERMT1/SMAD7/RBBP7/NUP93/NOMO3/NOMO1/SFRP1/AMH/TGFB1/ITGB8/DLX5/CAV2/CAV1/HOXA13/BMPR1A/DKK1/ZMIZ1/SMURF2/FOLR1/GCNT2/TTK/LOX/SMAD5/ACVR2B/ACVR1/SPTBN1/ATF2/HDAC1/BMP8B/TGIF2/SMAD9/FMOD/ACVR1C/USP9X/RUNX2/BMP4/BMP2/ID1/TWSG1/SNX6/GDF1/LATS1/PPARG/NOTCH2/NREP/KCP/MAP3K7/GDF11/TGFBRAP1/APPL2/SPRY2/SAP130/KIAA0319/CTDSPL2/THBS1/SMAD6/TET1/BMPR1B/LEF1/FBN2/SINHCAF/TGFB1I1/PDPK1/GATA6/ARRB2/TP53/CCN1/PARP1/DLX1/IL17RD/NCEH1/SCUBE3/IGSF1/GPC3/CDKN2B/CRB2/CRIM1/ADAM17/PTPRK/DAB2/CD109/FZD1/SKI/NBL1/ZYX/RBBP4/MSX1/FSTL1/TGFBR2/SPRY1/SAP30/ELAPOR2/COL1A2/SPRED1/FBN1/ILK/SMAD3/RBPJ/FNTA/ADAM9/NPNT/SIN3A/PTK2/HTRA3/SOSTDC1/CHST11/NRROS/LEMD3/BRMS1/SMAD2/UBE2O/BMP8A/ZNF703/BCL9L/HDAC2/SRC/SPRED2/SMURF1/BMPR2/RBM14/PEG10/FOXD1/ZNF8	146
PHH > HuH7	GO:1900542	regulation of purine nucleotide metabolic process	37/4679	74/13656	0.00370094	0.0482734	0.0421366	PDK4/PDK2/MLXIPL/IGF1/SPHK2/SLC4A4/P2RX7/TSPO/TAFAZZIN/ANTKMT/PRKAG2/GCK/PPARGC1A/H19/ATP5IF1/ARNT/OGT/NDUFC2/PID1/FLCN/PINK1/FBP1/GPD1/MLST8/DDIT4/STAT3/INSR/NUPR1/DNAJC30/ZBTB7A/LACC1/PRKAG1/PPARA/TMSB4X/TREX1/FIS1/MTCO2P12	37
PHH > HuH7	GO:0045785	positive regulation of cell adhesion	158/4679	387/13656	0.00372251	0.0484765	0.042314	BAD/POLDIP2/SELE/CD4/ALOX5/IGF1/CD74/RUNX3/FOXP3/PTPRU/AP3D1/PRKCZ/LIMS2/FERMT2/IL4R/APBB1IP/SMARCA2/COL16A1/CEACAM6/CASS4/CHRD/EFNB1/DHPS/EPB41L4B/IFT74/LGALS1/XBP1/LAMA1/NKAP/TNFSF13B/ARHGEF7/CORO1A/DNAJA3/STX4/IL7/GFUS/TYK2/ECM2/SHB/CXCL12/MAP3K8/SMARCD2/CCL2/VTN/ST3GAL4/CD81/PTPN6/NEDD9/CD83/VNN1/VEGFA/SELENOK/HRG/BCL6/WNT5A/HES1/HYAL1/ITGA4/IGFBP2/IL1RL2/EPHA4/APOA1/NR4A3/GPAM/TEK/TNFSF11/NCKAP1L/PREX1/SDC4/EFNB2/IL1B/TNFSF14/KDR/EPO/RARA/FLOT2/PTPN22/IL6ST/ETS1/ADAM19/HAVCR2/TESPA1/HLX/FLOT1/EMILIN1/CHST4/AKT1/DUSP10/ITPKB/NFKBIZ/COL8A1/MYO10/EPHA1/DOCK5/HSD17B12/PTPRJ/MAGI1/ADAM8/CCL28/ABI3BP/FLCN/CXCL13/TNFRSF14/NCK1/CD1D/F11R/RUNX1/ITGB2/ZBTB7B/ITGA5/PLPP3/PDPN/WNT4/FBLN2/RELL2/SHH/SYK/B2M/NOD2/IGF2/SERPINF2/CCDC88B/LGALS9/PRKCE/FGG/FGA/FGB/LAMB2/RHOD/NDNF/SAA1/STAT5B/FUT1/CHST2/CALR/TMEM102/KLHL25/CIB1/SOCS1/P4HB/HLA-DRB1/CD55/LAMA2/CD47/PDCD1LG2/SIRPA/CARD11/TGM2/HLA-DMA/HLA-DRA/HLA-E/HLA-A/EMP2/HLA-DPB1/HLA-DPA1/HLA-DMB/ITGB3/PIK3R6	158
PHH > HuH7	GO:0015721	bile acid and bile salt transport	17/4679	28/13656	0.00373155	0.0485162	0.0423486	ABCC2/ABCB11/CEACAM1/SLC27A5/SLC10A1/AQP9/ABCC3/SLCO1B3/SLC10A7/ABCC11/NR0B2/SLCO1B1/SLCO2B1/SLC51A/CYP7A1/AKR1C1/AKR1C4	17
HepaRG > PHH	GO:0021766	hippocampus development	34/4698	63/13656	0.00109152	0.0486697	0.0453204	PAFAH1B1/PHLPP2/XRCC1/XRN2/CDK6/OGDH/EZH2/GLI3/EZH1/PPP1R9B/MDK/KIF14/FGF13/PLXNA3/BCAN/NKX2-1/ANXA3/LEF1/IGF1R/BBS4/DLX1/EPHA5/FEZ1/LRP8/BTG2/CDK5/DCLK2/ALK/DAB1/CDK5R1/NF2/RELN/HSD3B1/NEFL	34
HepaRG > PHH	GO:0051965	positive regulation of synapse assembly	26/4698	45/13656	0.00109846	0.0487085	0.0453566	SRPX2/FLRT3/EPHB2/ADGRB3/CBLN2/TPBG/NTRK2/DLG5/GRID2/CLSTN2/SLITRK5/IL1RAPL1/NLGN1/CLSTN1/BDNF/SLITRK1/NRXN1/OXTR/AMIGO1/EFNA5/SLITRK6/FLRT2/THBS2/AGRN/LRRTM3/GPRASP3	26
HepaRG > HuH7	GO:0050830	defense response to Gram-positive bacterium	33/4768	61/13656	0.0016177	0.0487242	0.0450364	P2RX7/IL27RA/RARRES2/H2BC11/IL1B/LBP/CRP/HAVCR2/CD36/TLR2/MR1/TNFRSF14/PGLYRP2/GBP2/GBP4/DEFB1/IL7R/PLA2G1B/H2BC4/H2BC21/PLA2G2A/CASP4/C5AR1/H2BC12/HLA-E/PPP1R11/KRT6A/HLA-A/GBP7/ANG/RNASE4/H2BC8/H2BC6	33
PHH > HepaRG	GO:0045936	negative regulation of phosphate metabolic process	139/4105	378/13656	0.00266952	0.0490931	0.0447388	DBNDD1/MLXIPL/BOD1L1/PPP2R5A/PRKCZ/ROCK1/SIRT2/LRP6/TIGAR/CEACAM1/PTPRH/GSTP1/GCKR/DNAJA1/TMED2/PPP1R15A/DYNLL1/IRAK3/TFAP4/GADD45B/FBXO7/PTK6/TRIB3/RASSF2/CDK5RAP1/DNAJC3/PARD6A/IKBKB/CACTIN/RASIP1/FKBP8/HSPB1/PRKAG2/ENG/SHB/CDK5RAP3/PRKAR1A/CHORDC1/HIPK3/DUSP16/CDKN1B/PTPN6/STK38/DUSP22/KAT2B/PARK7/TNFAIP3/FKBP1B/DUSP1/TARDBP/MAPK8IP1/CRY2/INHBA/NCKAP1L/LRP1/IL1B/PLGLB2/FOXA2/PTPRB/PRKRIP1/CDKN1C/APOE/APOC1/H19/RGN/VPS25/LGALS3/MEN1/MICAL1/AGT/SPRY2/DAB2IP/SORL1/SMAD6/EMILIN1/DUSP6/TARBP2/NCOR1/AKT1/ENSA/DUSP10/CALM2/CTDSP1/DGKQ/EPHA1/PTPRJ/GPD1L/HHEX/CNKSR3/PID1/UCHL1/FLCN/XDH/PPP1R15B/CDA/LRP5/CAMK2N1/DDR2/ZC3H12A/SPINK1/FBP1/PPP1R36/SMPD1/TERF2IP/GREM1/MIDN/DDIT4/HEXIM2/STAT3/PKIG/RGS14/TTC36/PARP14/TRIB1/PTPN2/NUPR1/CHMP6/JUN/TAF7/WASHC1/PLGLB1/SOCS3/CIB1/SOCS1/HEXIM1/PPARA/CHP1/SPRY4/INCA1/ZGPAT/ENPP1/OCLN/SIRPA/DMD/NUP62/CEP43/FIS1/CEBPA/SRCIN1	139
PHH > HepaRG	GO:0022409	positive regulation of cell-cell adhesion	94/4105	244/13656	0.00267315	0.0490931	0.0447388	SELE/CD4/PLAUR/ALOX5/IGF1/CD74/RUNX3/FOXP3/AP3D1/PRKCZ/IL4R/SMARCA2/CEACAM6/DHPS/XBP1/NKAP/TNFSF13B/CORO1A/NFAT5/PIEZO1/IL7/TYK2/SHB/MAP3K8/CD81/PTPN6/VNN1/SELENOK/BCL6/HES1/ITGA4/IGFBP2/IL1RL2/ARID1A/NR4A3/TNFSF11/HSPH1/NCKAP1L/EFNB2/IL1B/TNFSF14/FOXA2/FOXA1/PHF10/AFDN/EPO/RARA/EMILIN2/FLOT2/ADAM19/HLX/FLOT1/AKT1/DUSP10/ITPKB/HSPD1/NFKBIZ/IL2RG/MAGI1/ADAM8/TNFRSF14/CD1D/F11R/ITGB2/ZBTB7B/PBRM1/SHH/B2M/NOD2/IGF2/NFKBID/SERPINF2/RHOH/LGALS9/PTAFR/FUT3/FGG/FGA/FGB/STAT5B/CHST2/EGR3/KLHL25/SOCS1/GCNT1/HLA-DRB1/CD55/SIRPA/PNP/HLA-DRA/AGER/HLA-E/HLA-DPB1/HLA-DPA1	94
HepaRG > HuH7	GO:0072523	purine-containing compound catabolic process	29/4768	52/13656	0.00163628	0.0491006	0.0453843	ENPP4/ACAT1/ADA2/SAMHD1/ABCD1/MLYCD/PDE4C/PDE10A/DNPH1/PDE8B/NT5C1A/GDA/NUDT10/SUCLA2/NUDT7/XDH/SUCLG1/NUDT8/ADAL/NUDT9/PDE7B/SUCLG2/PDE4B/PDE2A/DPYD/ADA/FITM2/NUDT16/NUDT18	29
HuH7 > HepaRG	GO:0007131	reciprocal meiotic recombination	27/4648	49/13656	0.0019441	0.0491426	0.0457586	MRE11/RAD51/TRIP13/MLH1/TOP2B/RAD54L/CCNB1IP1/REC8/RAD51C/RAD51AP1/MND1/PSMC3IP/TOP2A/BRME1/BRIP1/FANCD2/EME1/ANKLE1/HFM1/CENPX/C11orf80/RMI1/TEX19/RAD51D/FANCM/RAD54B/MSH5	27
HuH7 > HepaRG	GO:0140527	reciprocal homologous recombination	27/4648	49/13656	0.0019441	0.0491426	0.0457586	MRE11/RAD51/TRIP13/MLH1/TOP2B/RAD54L/CCNB1IP1/REC8/RAD51C/RAD51AP1/MND1/PSMC3IP/TOP2A/BRME1/BRIP1/FANCD2/EME1/ANKLE1/HFM1/CENPX/C11orf80/RMI1/TEX19/RAD51D/FANCM/RAD54B/MSH5	27
HuH7 > HepaRG	GO:0010389	regulation of G2/M transition of mitotic cell cycle	46/4648	94/13656	0.00195269	0.0491426	0.0457586	BRCA1/MRE11/CHFR/ORC1/AURKA/CLSPN/CDC6/CDC7/CDC25B/RAB11A/BABAM1/RAD51C/CCND1/FBXO5/MIIP/CENPF/KIF14/CDK2/HSPA2/VPS4A/CCNB1/RINT1/CDK4/BARD1/TICRR/DTL/CCNB3/CHEK1/TAOK2/CDC25C/DONSON/NAE1/BRSK1/TAOK1/DBF4B/TOPBP1/CDC25A/PLK1/RRM1/SIN3A/CDK1/CTC1/AURKB/RCC2/BLM/PINX1	46
HuH7 > HepaRG	GO:0001825	blastocyst formation	23/4648	40/13656	0.00195353	0.0491426	0.0457586	MATR3/CUL3/NLE1/CNOT3/CCNB1IP1/CNOT2/BYSL/SRF/CNOT1/LATS1/WDR74/ACTL6A/SKIL/TET1/FURIN/EOMES/CDX2/TM4SF1/SP3/ZP3/RRP7A/TEAD4/HNF1B	23
HuH7 > HepaRG	GO:0006356	regulation of transcription by RNA polymerase I	23/4648	40/13656	0.00195353	0.0491426	0.0457586	DHX33/BAZ1B/DDX11/ACTR6/SMARCB1/MACROH2A1/NCL/WDR75/SF3B1/DEK/SMARCA4/NOL11/MYBBP1A/PWP1/LYAR/SMARCA5/WDR43/UTP15/DDX21/MARS1/EIF2AK3/FLNA/MTOR	23
HuH7 > HepaRG	GO:0036297	interstrand cross-link repair	23/4648	40/13656	0.00195353	0.0491426	0.0457586	RAD51/NEIL3/RAD51AP1/FANCL/DCLRE1B/HROB/MCM8/XRCC3/FAAP24/FANCI/FANCD2/RNF168/EXO5/VCP/RFWD3/CENPX/ATR/FANCB/RAD51D/FANCA/FANCM/DCLRE1A/FANCG	23
HuH7 > HepaRG	GO:0007100	mitotic centrosome separation	10/4648	13/13656	0.00196634	0.0492818	0.0458882	NDE1/AURKA/NSFL1C/RANBP1/NEK2/CEP85/KIF11/CHEK1/NDEL1/NUP62	10
HuH7 > HepaRG	GO:0045165	cell fate commitment	90/4648	205/13656	0.00197241	0.0492818	0.0458882	CYP26B1/HOXA11/IFRD1/PAX6/TEAD3/PRDM1/CDON/PITX1/TCF3/NOTCH3/EDN1/NRP1/JAG1/RBBP7/SFRP1/HOXA13/POU6F2/BMPR1A/DKK1/SOX6/WNT5B/CHD4/TBX18/HES1/LOXL3/DLX2/PRRX1/HDAC1/ARHGEF2/DOCK7/PROX1/ONECUT2/TBX2/TBX4/SPDEF/SOX9/FOXA2/BMP2/SIX1/SMO/DLL4/FOXA1/MNX1/LATS1/PPARG/KDM6B/NOTCH2/SOX5/TBX3/HEY2/SPRY2/FGF2/TGFB1I1/GATA6/TP53/TBX19/GATAD2B/DLX1/TCF7L2/MTA2/ITGB1/FZD7/BRAF/ISL2/TAL1/RBBP4/IL23R/EOMES/CASP3/SHH/NKX6-3/GATAD2A/RBPJ/ONECUT1/CHD3/GAP43/MGA/FOXG1/GATA2/ZFPM1/HOXC10/TBX1/JAG2/NR2F2/HDAC2/TEAD4/MTOR/SOX18/PRKDC/HNF1B	90
HuH7 > HepaRG	GO:0010971	positive regulation of G2/M transition of mitotic cell cycle	17/4648	27/13656	0.00197738	0.0492818	0.0458882	CDC7/CDC25B/RAB11A/RAD51C/CCND1/FBXO5/HSPA2/CCNB1/CDK4/DTL/CDC25C/DBF4B/CDC25A/RRM1/SIN3A/CDK1/RCC2	17
HepaRG > PHH	GO:0051781	positive regulation of cell division	37/4698	70/13656	0.00112257	0.0492899	0.045898	PKN2/FGFR2/CDC14A/BIRC5/TGFB2/CDC6/PDGFB/FGF9/TGFB1/PTN/MDK/ECT2/CHMP3/KIF14/ITGB1BP1/CIT/CDCA8/KIF23/KIF20B/FGF5/IGF1R/PKP4/PDGFC/INCENP/VEGFC/RACGAP1/SSTR5/TGFA/VEGFD/ZNF16/PDGFD/PRKCE/AURKB/MACC1/PDGFA/MAP10/LBH	37
HepaRG > PHH	GO:0048709	oligodendrocyte differentiation	40/4698	77/13656	0.00112385	0.0492899	0.045898	TMEM98/CNTN1/WDR1/TP73/PRMT5/PTN/PTPRZ1/GLI3/ABCA2/ASPA/CNTNAP1/MDK/SOX6/EIF2B1/B4GALT6/EIF2B2/CDKN2C/MYRF/SOX9/NSUN5/WASF3/TRPC4/NKX2-1/ZNF365/ERBB2/DLX1/TNFRSF21/DAAM2/NTRK2/DUSP15/PRDM8/NRG1/NCSTN/HDAC11/CDK5/CTNNB1/HDAC2/LPAR1/OLIG2/ZNF488	40
HuH7 > PHH	GO:0001658	branching involved in ureteric bud morphogenesis	30/5081	52/13656	0.00208979	0.0493827	0.0458856	HOXA11/DLG1/SIX4/EYA1/TMEM59L/PKD2/BMP4/SOX9/GZF1/BMP2/SIX1/SMO/LAMA5/WNT2B/FGF2/GREB1L/ADAMTS16/GPC3/ILK/DCHS1/CTNNB1/NPNT/SIX2/CTNNBIP1/PBX1/PTCH1/LGR4/FOXD1/HOXB7/LHX1	30
PHH > HepaRG	GO:0015748	organophosphate ester transport	53/4105	126/13656	0.00269727	0.0494234	0.0450397	ABCB4/CLPTM1L/VMP1/SCARB1/PITPNM2/ABCC6/SLC25A17/PLTP/SLC17A9/ATP11C/ATP8B4/OSBP/APOA5/APOA4/APOC3/SLC25A36/PLSCR4/SCP2/APOA1/SLC35B1/ABCC11/SLC66A2/SLC17A3/LDLR/APOE/APOC1/OSBPL2/G6PC1/SLC37A4/MTTP/PCTP/ABCG8/SLC25A25/PITPNC1/DBI/XKR8/APOA2/ABCG1/SLC37A1/ABCA1/TMEM41B/MFSD2A/SLC33A1/GJB1/C2CD2L/PITPNB/SLC25A42/ATG9B/TMEM30B/GLTPD2/ANO9/PLSCR1/APOC2	53
HepaRG > HuH7	GO:0045428	regulation of nitric oxide biosynthetic process	24/4768	41/13656	0.00166494	0.0495919	0.0458384	ATP2B4/PTGS2/JAK2/TSPO/CAV1/SOD2/AGXT2/PKD2/CLU/PTK2B/IL1B/ASL/ASS1/CD36/AGT/KLF4/TLR4/DDAH1/PTX3/INSR/TLR6/CD47/SIRPA/NOS1AP	24
HepaRG > HuH7	GO:0097009	energy homeostasis	24/4768	41/13656	0.00166494	0.0495919	0.0458384	MLXIPL/FMO1/FMO4/ACACB/FMO2/NMU/PPARGC1A/LEPR/SGIP1/EDN2/CD36/MRAP2/PRCP/CRTC3/FOXO1/SQSTM1/OMA1/MFSD2A/STAT3/ALK/METRNL/IRX3/TSKU/DLL1	24
HepaRG > HuH7	GO:0030178	negative regulation of Wnt signaling pathway	71/4768	152/13656	0.00168945	0.0498368	0.0460648	HECW1/ISL1/SNAI2/PTPRU/TLE2/IFT80/CYLD/WNT11/CBY1/NFATC4/FERMT1/EMD/FGF9/TSC2/STK3/TLE5/GSK3A/CAV1/GRB10/SFRP4/GLI3/TLE4/SLC9A3R1/GLI1/WNT5A/APC2/IGFBP2/FOXO3/INVS/EGR1/APOE/NFATC1/BARX1/GSC/UBAC2/APC/ANKRD6/PRICKLE1/IGFBP4/RBMS3/SFRP2/NKD2/TPBG/IGFBP1/NOTCH1/FOXO1/PTPRO/APCDD1/DKK2/FZD1/DRAXIN/FZD6/DACT1/MESP1/IGFBP6/AXIN2/CXXC4/RNF213/DDIT3/SHISA3/TMEM64/SOX2/TSKU/NOG/AMER1/PRKN/TRABD2A/DACT3/APCDD1L/TMEM170B/TRABD2B	71
HepaRG > HuH7	GO:0046390	ribose phosphate biosynthetic process	95/4768	212/13656	0.00169917	0.0498368	0.0460648	AK2/NDUFAB1/PDK4/PDK2/UPP2/SPHK2/PDK3/SDHA/ACAT1/VPS9D1/ACACB/ADCY2/ATP5F1D/NDUFB7/PYGL/PRPS2/TAFAZZIN/NME3/MLYCD/AK1/PPARGC1A/ATP5F1B/NDUFS7/ATP5PB/SDHB/NDUFB3/NDUFA8/ATP5F1E/NDUFA1/DMAC2L/PPCS/NDUFA10/H19/ACSS2/PPT1/NDUFA2/NDUFB5/NDUFB10/NME7/SDHC/PKLR/NDUFB11/NDUFB9/AK3/ALDOA/ACSL1/ATP5F1A/PANK1/PID1/AK5/ATP5PF/ACSS1/SLC26A2/ADCY8/ADK/ATP5MJ/SLC35B2/CDA/PINK1/NDUFS2/ATP5MC1/NDUFV3/G6PD/TKT/GUCY1A1/NDUFS4/ADCY1/NUDT2/ATP5F1C/HACD1/LDHC/ATP5PD/PDHB/ATP5ME/NPR1/NDUFA3/DCAKD/ATP5MK/DNAJC30/ACSF3/IMPDH2/NDUFB1/ADSS1/PPARA/ADA/ACSL5/PAPSS2/APRT/SDHD/TMSB4X/NDUFS3/MTCO2P12/ATP5PO/HTD2/NDUFA7	95
HepaRG > HuH7	GO:0042742	defense response to bacterium	73/4768	157/13656	0.00170984	0.0498368	0.0460648	CD4/NR1H4/SLC11A1/GRN/SIRT2/P2RX7/PGC/MARCHF2/WFDC2/IL27RA/RPS19/RARRES2/OAS2/TFEB/OPTN/SLPI/WFDC3/ZNFX1/H2BC11/IL1B/VGF/LBP/CRP/HAVCR2/CD36/TLR4/TLR2/IRF8/IL22RA1/S100A8/TMF1/MR1/ADAMTS5/CXCL13/TNFRSF14/SHC1/PGLYRP2/GBP2/GBP4/S100A9/TLR3/LEAP2/DEFB1/SYK/SCNN1B/IL7R/PLA2G1B/FGA/LGALS4/CEBPB/RNF213/TLR6/SHARPIN/H2BC4/PLA2G6/H2BC21/TLR5/PLA2G2A/S100A14/CASP4/C5AR1/H2BC12/MICA/HLA-E/PPP1R11/KRT6A/HLA-A/GBP7/ANG/HP/RNASE4/H2BC8/H2BC6	73
HepaRG > HuH7	GO:0006939	smooth muscle contraction	42/4768	82/13656	0.00171486	0.0498368	0.0460648	CD38/ATP1A2/ATP2B4/CALCRL/MYLK/PTGS2/CAV1/ACTA2/NMU/TACR1/ADRA1A/EDN3/BBS2/EDN2/CHRM3/SPX/AGT/EDNRB/SULF1/PLCE1/RAP1GDS1/MYOCD/EDNRA/KCNMA1/KIT/ADORA1/APBB2/GUCY1A1/BDKRB2/SCNN1B/GDNF/ADRB2/TACR3/HTR1D/KCNB2/SLC8A1/ABAT/SETD3/PLA2G6/PRKG1/SULF2/ADA	42
HepaRG > HuH7	GO:0019915	lipid storage	39/4768	75/13656	0.00172173	0.0498368	0.0460648	LDAF1/NR1H3/MSR1/HEXB/DGAT2/ACACB/NFKBIA/PLA2G4C/CAV1/CPT1A/APOA1/LDAH/IL1B/ALKBH7/C3/APOE/NR1H2/CRP/CD36/FITM1/FTO/OSBPL11/PLIN2/TTC39B/ABCG1/ZFYVE1/BSCL2/VSTM2A/RNF213/LPL/GBA1/PNPLA2/DGAT1/PPARA/GM2A/FITM2/CES1/HEXA/PLIN5	39
HepaRG > HuH7	GO:0097485	neuron projection guidance	89/4768	197/13656	0.0017356	0.0498368	0.0460648	MYCBP2/ETV1/ANOS1/SEMA3B/ISL1/CNTN1/NRXN3/EPHA3/PRKCQ/GLI2/SEMA3C/USP33/OPHN1/EPHA6/SEMA5B/IGSF9/EFNB1/DPYSL2/RPS6KA5/LAMA1/MEGF8/SCN1B/DLX5/EPHB6/GLI3/LHX2/GATA3/WNT3/UNC5A/WNT5A/EPHA4/MYOT/EGR2/EDN3/RAC2/PALLD/PLXNA3/VSTM2L/EPHB2/CNTN6/CHL1/EPHA7/SEMA4F/NKX2-1/NIBAN2/SEMA6D/RNF165/NTN5/LHX9/SEMA6C/EFNA3/GDF7/CNTN4/SLIT2/EPHA1/NFIB/NOTCH1/NCAM1/FEZ1/CNTN5/PTPRO/EDNRA/ROBO3/UNC5D/ARHGAP35/KALRN/DRAXIN/NFASC/PLXNB1/TTC8/GDNF/EFNA1/ALCAM/SEMA3E/EMB/LAMB2/BSG/PTPRM/RHOG/NRXN1/UNC5C/NOG/SLIT3/EFNA5/FLRT2/SLIT1/DCC/LAMA2/PLXNB3	89
HepaRG > HuH7	GO:1903522	regulation of blood circulation	87/4768	192/13656	0.00174325	0.0498368	0.0460648	CD38/ISL1/ATP1A2/CELF2/KCNQ1/ATP2B4/TBXAS1/ABCC9/TMEM38A/PTGS2/KCNN2/MMP2/TBX5/TMEM38B/JAK2/HCN2/SNTA1/DMPK/ATP1A3/SCN1B/GSK3A/PIK3CG/CAV1/SLC1A1/HRH2/SLC4A3/TACR1/FAAH/TNNT2/ADRA1A/POPDC2/KCNJ2/EDN3/THRA/EDN2/FGF13/TRPM4/CHRM3/SPX/KCNMB4/MDM2/AGT/EDNRB/TPM1/ATP1B1/EDNRA/CACNA2D1/CLIC2/CACNA1D/RNF207/STC1/ACE/SPTBN4/S100A1/ATP1A1/ADORA1/UCN/TMEM161B/CACNB2/AVPR1A/SCN3B/BDKRB2/SHOX2/TACR3/ADRA1B/GAA/KCND3/APLN/HOPX/FGG/FGA/HSPB7/IRX3/KCNE1/SLC8A1/CTNNA3/PDE4B/RNLS/TRDN/ATP2A1/HRH1/ADA/PLN/RYR2/CALM1/NOS1AP/FXYD1	87
HepaRG > HuH7	GO:2001057	reactive nitrogen species metabolic process	32/4768	59/13656	0.00178966	0.0498368	0.0460648	CPS1/ATP2B4/RORA/PTGS2/JAK2/CYB5R3/TSPO/CAV1/SOD2/AGXT2/SPR/MTARC2/PKD2/CLU/PTK2B/IL1B/ASL/ASS1/CD36/AGT/KLF4/TLR4/TLR2/GCHFR/CYP1B1/DDAH1/PTX3/INSR/TLR6/CD47/SIRPA/NOS1AP	32
HepaRG > HuH7	GO:0007605	sensory perception of sound	57/4768	118/13656	0.00179674	0.0498368	0.0460648	SNAI2/USH2A/HEXB/KCNQ1/COL11A1/MYO3B/SLC1A3/EPYC/WHRN/MYO3A/SLC52A3/CRYM/CEMIP/HOMER2/EYA1/HPN/ATP6V0A4/SLC9A3R1/TECTA/RIPOR2/CLIC5/SERPINB6/EML2/TFAP2A/SCARB2/LRIG1/PPIP5K2/NDUFB9/CNTN5/PCDH15/GRAP/CACNA1D/KIT/TMPRSS3/SPTBN4/UCN/ALDH7A1/GJB2/COL4A3/ZNF354A/MYO7B/DDIT3/EPS8L2/KCNE1/CLRN3/USH1G/SPNS2/SLITRK6/ROR1/PDZD7/ESPN/MBP/COL11A2/PJVK/HEXA/GPX1/STRC	57
HepaRG > HuH7	GO:0046596	regulation of viral entry into host cell	23/4768	39/13656	0.0018047	0.0498368	0.0460648	CD4/MID2/LGALS1/TRIM14/TRIM38/TRIM25/TRIM21/TRIM22/APCS/IFITM3/LY6E/PTX3/SMPD1/TRIM68/LGALS9/CIITA/TMPRSS2/IFITM2/P4HB/IFITM1/HLA-DRB1/TRIM10/TRIM27	23
HepaRG > HuH7	GO:0002486	antigen processing and presentation of endogenous peptide antigen via MHC class I via ER pathway, TAP-independent	6/4768	6/13656	0.00180795	0.0498368	0.0460648	AZGP1/HLA-C/HLA-E/HLA-F/HLA-A/HLA-B	6
HepaRG > HuH7	GO:0006552	leucine catabolic process	6/4768	6/13656	0.00180795	0.0498368	0.0460648	MCCC1/HMGCL/IVD/MCCC2/HMGCLL1/AUH	6
HepaRG > HuH7	GO:0006578	amino-acid betaine biosynthetic process	6/4768	6/13656	0.00180795	0.0498368	0.0460648	CHDH/ACADM/BBOX1/ALDH9A1/ALDH7A1/TMLHE	6
HepaRG > HuH7	GO:0006777	Mo-molybdopterin cofactor biosynthetic process	6/4768	6/13656	0.00180795	0.0498368	0.0460648	MOCOS/MOCS3/MOCS1/MOCS2/GPHN/NFS1	6
HepaRG > HuH7	GO:0019695	choline metabolic process	6/4768	6/13656	0.00180795	0.0498368	0.0460648	CHDH/SLC44A1/BCHE/DMGDH/ENPP6/ALDH7A1	6
HepaRG > HuH7	GO:0019720	Mo-molybdopterin cofactor metabolic process	6/4768	6/13656	0.00180795	0.0498368	0.0460648	MOCOS/MOCS3/MOCS1/MOCS2/GPHN/NFS1	6
HepaRG > HuH7	GO:0036100	leukotriene catabolic process	6/4768	6/13656	0.00180795	0.0498368	0.0460648	DPEP1/CYP4F11/CYP4F2/CYP4F12/CYP4F3/CYP4A11	6
HepaRG > HuH7	GO:0036102	leukotriene B4 metabolic process	6/4768	6/13656	0.00180795	0.0498368	0.0460648	PTGR1/CYP4F11/CYP4F2/CYP4F12/CYP4F3/CYP4A11	6
HepaRG > HuH7	GO:0043545	molybdopterin cofactor metabolic process	6/4768	6/13656	0.00180795	0.0498368	0.0460648	MOCOS/MOCS3/MOCS1/MOCS2/GPHN/NFS1	6
HepaRG > HuH7	GO:0051189	prosthetic group metabolic process	6/4768	6/13656	0.00180795	0.0498368	0.0460648	MOCOS/MOCS3/MOCS1/MOCS2/GPHN/NFS1	6
HepaRG > HuH7	GO:2000427	positive regulation of apoptotic cell clearance	6/4768	6/13656	0.00180795	0.0498368	0.0460648	ABCA7/CCL2/C3/C2/C4B/C4A	6
HepaRG > HuH7	GO:0002224	toll-like receptor signaling pathway	47/4768	94/13656	0.00180899	0.0498368	0.0460648	SARM1/BTK/NR1H4/BIRC3/NR1H3/TNIP3/IFI35/ESR1/NFKBIA/CD40/PTPRS/CAV1/MAPKAPK3/TNFAIP3/IRF1/GPR108/NR1D1/LBP/RFTN1/NINJ1/GPS2/PTPN22/HAVCR2/CD36/APPL2/TLR4/TLR2/TNIP1/LY96/PIK3AP1/APPL1/LRRC14/MAPKAPK2/CTSS/TLR3/CD14/PRKCE/TLR1/TLR6/IRF7/TLR5/S100A14/PLCG2/PJA2/NFKBIL1/TICAM2/RAB7B	47
HuH7 > PHH	GO:0031507	heterochromatin formation	41/5081	76/13656	0.00212077	0.0499684	0.0464299	KDM1A/TPR/BAZ2A/RIF1/SMCHD1/SUV39H1/CTCF/DOT1L/EZH2/LMNB1/HDAC1/DNMT3A/HELLS/PIK3CA/CBX3/CDK2/HAT1/TRIM28/DNMT1/ZNF304/MORC2/PPHLN1/TET1/RB1/POLE3/HMGA2/SMARCA5/LMNA/CENPV/KMT2D/SIN3A/PPM1D/ATF7IP/LMNB2/BEND3/SPTY2D1/ZNF445/HMGB1/BAZ1A/ZDBF2/CDKN2B-AS1	41

### Sheet: enrich_HepaRG_CDM_vs_FBS_Down_G
Table S8. Table_S8_GO_BP_enrichment_outputs.xlsx. GO:BP enrichment results. Complete clusterProfiler GO:BP over-representation outputs
ID	Description	GeneRatio	BgRatio	pvalue	p.adjust	qvalue	geneID	Count
GO:0052548	regulation of endopeptidase activity	57/953	331/13656	1.52701e-10	9.45832e-07	7.62221e-07	CASP10/TFPI/BID/HGF/SERPINB1/CD44/CYFIP2/PTGS2/ATP2A3/GRAMD4/LAMP3/BAX/PAPLN/BBC3/TFPI2/SLC1A1/C5/AMBP/VSIR/PERP/RARRES1/TNFSF10/SERPINA7/C3/TNFSF14/HIP1/EGLN3/RHBDF2/MYC/SNCA/TNFAIP8/GSN/CRB2/CRIM1/ITIH2/SH3RF1/IFI16/SPINK1/SYK/SERPINB8/SMAD3/NKX3-1/COL4A3/ROBO1/SERPINB9/SOX7/A2M/ANXA2/DAPK1/SERPINA1/ASPH/PSMB8/CARD16/SERPINB5/PSMB9/ANXA8L1/ANXA8	57
GO:0045785	positive regulation of cell adhesion	60/953	387/13656	3.49637e-09	6.3907e-06	5.15009e-06	CD74/CD44/KITLG/DNM2/SMARCD3/UNC13D/TGFB2/NRP1/PDGFB/SMAD7/OLFM4/EBI3/PRKD2/SHB/VSIR/ZMIZ1/CCL2/GCNT2/HES1/ITGA4/FN1/SDC4/SOX4/CD70/TNFSF14/LIF/PODXL/FOXA1/FCHO1/RARA/RIN2/ETS1/ANXA1/CD36/ITGAV/IL2RG/IL18/ITGB2/WNT4/ITGA2/EDIL3/SYK/SMAD3/FGG/FGA/FGB/LAMB2/RHOD/JUP/CALR/CD47/ADA/HLA-DRA/ADGRG1/HLA-A/HLA-DPB1/HLA-DPA1/HLA-DMB/FMN1/CD24	60
GO:0002252	immune effector process	64/953	427/13656	4.12703e-09	6.3907e-06	5.15009e-06	CFH/CD74/BCL3/CEACAM1/ICAM1/UNC13D/TGFB2/SMAD7/SLC7A5/IL21R/RELB/AHR/C5/PTGDS/SHB/HPX/POU2AF1/ITFG2/TGFB3/TRIM6/C4BPA/TREM1/CD70/C3/PLD2/RFTN1/RARA/EPHB2/KMT5C/ANXA1/CD36/DOCK10/TLR4/ANXA3/TP53/SUSD4/IL18/KIT/ITGB2/RAET1E/SYK/MBL2/HPRT1/GPRC5B/ITGAM/ADORA2B/SERPINB9/JUNB/CLCF1/A2M/TCIM/LITAF/MYO18A/CD47/ADA/HLA-DRA/CFI/KLRC2/KLRC3/HLA-A/HLA-DPB1/HLA-DPA1/HLA-B/HLA-DMB	64
GO:0002250	adaptive immune response	50/953	301/13656	7.27798e-09	9.01597e-06	7.26573e-06	CD74/BCL3/RAP1GAP/LAMP3/CEACAM1/ICAM1/UNC13D/SMAD7/IL21R/RELB/EBI3/PRKD2/AHR/C5/UNC93B1/HPX/ADCY7/C4BPA/TREM1/IRF1/CD70/C3/RFTN1/EPHB2/KMT5C/ANXA1/TLR4/SUSD4/TNFRSF21/IL18/CTSS/ERAP2/SYK/MBL2/HPRT1/TAP1/JUNB/FGA/FGB/CLCF1/ADA/HLA-DRA/MICB/CFI/KLRC2/HLA-A/HLA-DPB1/HLA-DPA1/HLA-B/HLA-DMB	50
GO:0002009	morphogenesis of an epithelium	65/953	454/13656	1.95545e-08	1.83209e-05	1.47643e-05	HGF/CD44/NTN4/CELSR1/CEACAM1/TGFB2/NRP1/SIX4/HIF1A/PRKD2/PLEKHA4/MET/CA9/DKK1/AREG/HES1/WNT6/KDM5B/PROX1/SDC4/SOX4/SOX9/FLRT3/LIF/PODXL/SMO/FOXA1/LAMA5/RARA/MYC/SULF1/SHROOM3/PRICKLE1/EPHA2/CELSR2/PHLDB2/ASTN2/ADM/ITGB1/FREM2/ADAMTS12/GJA1/RNF207/WNT4/VANGL2/FOXQ1/DACT1/SMAD3/NKX3-1/GDNF/ROR2/PKHD1/LRG1/RARG/CSMD1/RIPK4/ALDH1A3/SOCS3/JAG2/PBX1/WNT7B/DDR1/SERPINB5/FMN1/HNF1B	65
GO:0002697	regulation of immune effector process	44/953	256/13656	2.07049e-08	1.83209e-05	1.47643e-05	CFH/CD74/CEACAM1/ICAM1/UNC13D/TGFB2/SMAD7/SLC7A5/AHR/SHB/HPX/TGFB3/TRIM6/C4BPA/C3/RARA/EPHB2/KMT5C/ANXA1/CD36/TLR4/SUSD4/IL18/KIT/ITGB2/RAET1E/SYK/MBL2/GPRC5B/ITGAM/ADORA2B/SERPINB9/JUNB/CLCF1/A2M/LITAF/MYO18A/CD47/HLA-DRA/KLRC2/KLRC3/HLA-A/HLA-B/HLA-DMB	44
GO:0001667	ameboidal-type cell migration	57/953	380/13656	2.89509e-08	2.24152e-05	1.80638e-05	FUT8/KITLG/PTGS2/SEMA3A/TNS1/CEACAM1/SEMA5B/TGFB2/NRP1/PDGFB/HIF1A/PRKD2/MET/PDLIM1/PPARD/GPLD1/ITGA4/FN1/PROX1/NRP2/SDC4/SOX9/ID1/EDN2/MACF1/SMO/LAMA5/ITGB4/RIN2/ETS1/ANXA1/ANXA3/EPHA2/PLK2/CRB2/ITGB1/GJA1/FGF18/KIT/STC1/CYGB/ITGA2/BMPER/AMOTL1/SEMA6B/GDNF/ATOH8/ROBO1/CDH2/LRG1/MCC/JUP/RCC2/CALR/SEMA4B/SEMA4D/NANOS1	57
GO:0001822	kidney development	44/953	271/13656	1.15422e-07	7.94359e-05	6.40153e-05	CYP26B1/ADAMTS6/RARB/BAX/TGFB2/NRP1/PDGFB/SIX4/SMAD7/HES1/WNT6/ID3/PROX1/EGR1/BICC1/SDC4/SOX4/SOX9/LIF/PODXL/SMO/LAMA5/RARA/MYC/SULF1/SMAD6/AGTR1/FREM2/WNT4/VANGL2/BMPER/SMAD3/NKX3-1/GDNF/COL4A3/SMAD1/PKHD1/PDGFD/LAMB2/PBX1/WNT7B/FMN1/CD24/HNF1B	44
GO:0070661	leukocyte proliferation	40/953	238/13656	1.6941e-07	9.53933e-05	7.68749e-05	BID/CD74/KITLG/TNFRSF9/BAX/ELF4/EBI3/AHR/SHB/VSIR/HES1/SDC4/IRF1/CD70/TNFSF14/EPHB2/ANXA1/TLR4/PDE5A/TP53/TNFRSF21/IL18/HHEX/SH3RF1/KIT/IKZF3/WNT4/SYK/HPRT1/JUNB/BCL2L1/CLCF1/PAWR/ADA/SLC39A10/HLA-A/HLA-DPB1/HLA-DPA1/HLA-DMB/CD24	40
GO:0046651	lymphocyte proliferation	36/953	206/13656	2.61209e-07	0.000119424	9.62406e-05	BID/CD74/KITLG/TNFRSF9/BAX/ELF4/EBI3/AHR/SHB/VSIR/HES1/SDC4/IRF1/CD70/TNFSF14/EPHB2/ANXA1/TLR4/PDE5A/TP53/TNFRSF21/IL18/SH3RF1/IKZF3/WNT4/SYK/HPRT1/CLCF1/PAWR/ADA/SLC39A10/HLA-A/HLA-DPB1/HLA-DPA1/HLA-DMB/CD24	36
GO:0010817	regulation of hormone levels	58/953	419/13656	3.69982e-07	0.000152022	0.00012251	CYP26B1/ICA1/HSD17B6/HSD17B2/HIF1A/SLC7A5/CRYM/NFKB1/PPARD/GPLD1/RBP1/KDM5B/EGR1/SERPINA7/SOX4/LIF/FOXA1/ACE2/ANXA1/NIBAN2/IGF1R/CYP1A1/ADCYAP1/ABCA12/AGTR1/CLTRN/ADM/AKR1C2/GJA1/MCU/SSTR5/WNT4/INHBB/SPINK1/SCG5/NKX3-1/CYP2S1/P2RY1/CEL/CHD7/FGG/FGA/FGB/C1QTNF1/MBOAT4/BACE2/ALDH1A3/AKR1C1/ADH1A/AKR1C3/SULT1A1/CACNA1H/UGT2B15/UGT2B17/AKR1C4/UGT2B11/UGT1A1/HNF1B	58
GO:0030335	positive regulation of cell migration	61/953	451/13656	4.1605e-07	0.000152022	0.00012251	CD74/HGF/DAPK2/KITLG/MYLK/PTGS2/SEMA3A/SEMA5B/ICAM1/TGFB2/NRP1/PDGFB/HIF1A/PRKD2/MET/VSIR/GCNT2/PTP4A1/GPLD1/ITGA4/FN1/PROX1/NRP2/SOX9/TNFSF14/EDN2/PODXL/SMO/RIN2/EPHB2/ETS1/ANXA1/TLR4/ITGAV/ANXA3/IGF1R/GRB7/EPHA2/PLK2/ITGB1/JAM2/MCU/FGF18/KIT/CLDN1/ITGA2/SMAD3/SEMA6B/ATOH8/ROR2/CXCL8/ONECUT1/PDGFD/RHOD/CALR/CAMK1D/SEMA4B/SEMA4D/CLDN4/CD47/GPSM3	61
GO:0044703	multi-organism reproductive process	30/953	158/13656	4.17238e-07	0.000152022	0.00012251	PTGS2/EPYC/PTHLH/TLE6/AMBP/PPARD/TGFB3/ADCY7/LIF/ACE2/RARA/ITGB4/CYP1A1/ADCYAP1/ADM/GJA1/STC1/WNT4/IGFBP7/ITGA2/GJB2/FOS/JUNB/FOSL1/CALR/PAPPA/CSMD1/MAFF/CLDN4/DDR1	30
GO:0001525	angiogenesis	60/953	442/13656	4.5767e-07	0.000157489	0.000126916	THSD7A/TNFRSF12A/HGF/PTGS2/CEACAM1/NRCAM/TGFB2/NRP1/HIF1A/ISM1/PRKD2/C5/SHB/CCL2/ELK3/GPLD1/FN1/EPAS1/NRP2/TGFBI/EREG/C3/ID1/EDN2/ARHGAP22/SAT1/EPHB2/ETS1/ANXA1/CEMIP2/HS6ST1/NIBAN2/SULF1/ITGAV/ANXA3/EPHA2/HSPG2/AGTR1/PLK2/ADAM12/ADM/HMGA2/ITGB1/IL18/HHEX/FGF18/BMPER/SYK/E2F7/AMOTL1/COL4A3/CXCL8/ROBO1/SMAD1/LRG1/JUP/RNF213/ANXA2/COL18A1/ADGRG1	60
GO:0042110	T cell activation	55/953	394/13656	5.66908e-07	0.000184812	0.000148935	CYP26B1/BID/CD74/CD44/KITLG/TNFRSF9/BCL3/CEACAM1/SMARCD3/BAX/ICAM1/SMAD7/ELF4/RELB/EBI3/SHB/VSIR/ZMIZ1/CCL2/HES1/EGR1/SDC4/SOX4/RUNX2/IRF1/CD70/TNFSF14/FCHO1/RARA/ANXA1/PDE5A/TP53/TNFRSF21/IL2RG/GSN/IL18/SH3RF1/KIT/IKZF3/WNT4/SYK/SMAD3/JUNB/CHD7/PAWR/JAG2/CD47/ADA/HLA-DRA/MICB/HLA-A/HLA-DPB1/HLA-DPA1/HLA-DMB/CD24	55
GO:0044706	multi-multicellular organism process	30/953	162/13656	7.28705e-07	0.000202879	0.000163495	PTGS2/EPYC/PTHLH/TLE6/AMBP/PPARD/TGFB3/ADCY7/LIF/ACE2/RARA/ITGB4/CYP1A1/ADCYAP1/ADM/GJA1/STC1/WNT4/IGFBP7/ITGA2/GJB2/FOS/JUNB/FOSL1/CALR/PAPPA/CSMD1/MAFF/CLDN4/DDR1	30
GO:1902893	regulation of miRNA transcription	16/953	56/13656	8.16955e-07	0.000202879	0.000163495	TGFB2/PDGFB/HIF1A/PPARD/EGR1/SOX9/RARA/ETS1/MYC/SMAD6/TP53/SMAD3/ATOH8/FOS/SMAD1/FOSL1	16
GO:0006935	chemotaxis	61/953	460/13656	8.22834e-07	0.000202879	0.000163495	CD74/HGF/NRXN3/DAPK2/SEMA3A/PLD1/EPHA6/SEMA5B/NRCAM/TGFB2/NRP1/PDGFB/RIN3/ABCC1/PRKD2/MET/EPHB6/C5/CCL2/NECTIN1/NRP2/TREM1/TNFSF14/FLRT3/EDN2/SMO/MTUS1/LAMA5/ARHGEF16/EPHB2/ANXA1/NIBAN2/ITGAV/RNF165/EPHA2/AGTR1/ENAH/MCU/FGF18/KIT/ITGB2/CXCL3/CXCL1/ITGA2/DEFB1/SYK/SMAD3/SEMA6B/GDNF/CXCL8/ROBO1/PDGFD/LAMB2/FOSL1/CALR/CAMK1D/EPHA10/SEMA4B/FLRT2/SEMA4D/GPSM3	61
GO:0042330	taxis	61/953	460/13656	8.22834e-07	0.000202879	0.000163495	CD74/HGF/NRXN3/DAPK2/SEMA3A/PLD1/EPHA6/SEMA5B/NRCAM/TGFB2/NRP1/PDGFB/RIN3/ABCC1/PRKD2/MET/EPHB6/C5/CCL2/NECTIN1/NRP2/TREM1/TNFSF14/FLRT3/EDN2/SMO/MTUS1/LAMA5/ARHGEF16/EPHB2/ANXA1/NIBAN2/ITGAV/RNF165/EPHA2/AGTR1/ENAH/MCU/FGF18/KIT/ITGB2/CXCL3/CXCL1/ITGA2/DEFB1/SYK/SMAD3/SEMA6B/GDNF/CXCL8/ROBO1/PDGFD/LAMB2/FOSL1/CALR/CAMK1D/EPHA10/SEMA4B/FLRT2/SEMA4D/GPSM3	61
GO:0010951	negative regulation of endopeptidase activity	32/953	181/13656	9.19508e-07	0.000210942	0.000169993	TFPI/HGF/SERPINB1/CD44/PTGS2/LAMP3/PAPLN/TFPI2/C5/AMBP/RARRES1/SERPINA7/C3/TNFSF14/SNCA/TNFAIP8/CRB2/CRIM1/ITIH2/SH3RF1/IFI16/SPINK1/SERPINB8/COL4A3/SERPINB9/A2M/ANXA2/SERPINA1/CARD16/SERPINB5/ANXA8L1/ANXA8	32
GO:0002521	leukocyte differentiation	59/953	442/13656	1.0042e-06	0.000222144	0.00017902	CYP26B1/CD74/KITLG/TNFRSF9/BCL3/CEACAM1/SMARCD3/BAX/TESC/BLNK/RASSF2/SMAD7/RELB/SHB/VSIR/ZMIZ1/POU2AF1/ITFG2/ITGA4/EGR1/SOX4/RUNX2/IRF1/LIF/RARA/TSPAN2/IL15RA/ANXA1/DOCK10/TLR4/MYC/TP53/EPHA2/IL2RG/ITGB1/IL18/HHEX/UBASH3B/SH3RF1/KIT/IKZF3/WNT4/IFI16/SYK/TET2/ROR2/ONECUT1/FOS/JUNB/CHD7/TRIB1/CLCF1/ANXA2/JAG2/PBX1/ADA/HLA-DRA/UBD/HLA-B	59
GO:0061614	miRNA transcription	16/953	57/13656	1.06295e-06	0.000227031	0.000182958	TGFB2/PDGFB/HIF1A/PPARD/EGR1/SOX9/RARA/ETS1/MYC/SMAD6/TP53/SMAD3/ATOH8/FOS/SMAD1/FOSL1	16
GO:0031589	cell-substrate adhesion	47/953	323/13656	1.16712e-06	0.000232803	0.00018761	CD44/LIMCH1/COL17A1/NTN4/DNM2/ATRN/UNC13D/NRP1/PDGFB/OLFM4/GCNT2/PPARD/ITGA4/FN1/SDC4/ID1/MACF1/LAMA5/ITGB4/RIN2/CD36/THSD1/SMAD6/ITGAV/PHLDB2/CDKN2A/ITGB1/ADAMTS12/ITGB2/WNT4/ITGA2/EDIL3/FREM1/SMAD3/ONECUT1/ITGAM/PKHD1/FGG/FGA/FGB/LAMB2/RHOD/JUP/RCC2/CALR/DDR1/FMN1	47
GO:0070663	regulation of leukocyte proliferation	32/953	184/13656	1.3364e-06	0.000239837	0.000193278	BID/CD74/KITLG/TNFRSF9/EBI3/AHR/VSIR/HES1/SDC4/IRF1/CD70/EPHB2/ANXA1/TLR4/PDE5A/TNFRSF21/IL18/HHEX/SH3RF1/KIT/IKZF3/SYK/BCL2L1/CLCF1/PAWR/ADA/SLC39A10/HLA-A/HLA-DPB1/HLA-DPA1/HLA-DMB/CD24	32
GO:0022612	gland morphogenesis	23/953	109/13656	1.39395e-06	0.000239837	0.000193278	HGF/NTN4/CEACAM1/BAX/TGFB2/NRP1/NFKB1/AREG/KDM5B/PROX1/TGFB3/SOX9/FOXA1/LAMA5/SULF1/EPHA2/WNT4/ELF3/NKX3-1/RARG/CSMD1/DDR1/SERPINB5	23
GO:0040017	positive regulation of locomotion	62/953	479/13656	1.53107e-06	0.000256309	0.000206553	CD74/HGF/DAPK2/KITLG/MYLK/PTGS2/SEMA3A/SEMA5B/ICAM1/TGFB2/NRP1/PDGFB/HIF1A/PRKD2/MET/VSIR/GCNT2/PTP4A1/GPLD1/ITGA4/FN1/PROX1/NRP2/SOX9/TNFSF14/EDN2/PODXL/SMO/RIN2/EPHB2/ETS1/ANXA1/TLR4/ITGAV/ANXA3/IGF1R/GRB7/EPHA2/PLK2/ITGB1/JAM2/MCU/FGF18/KIT/CLDN1/ITGA2/DEFB1/SMAD3/SEMA6B/ATOH8/ROR2/CXCL8/ONECUT1/PDGFD/RHOD/CALR/CAMK1D/SEMA4B/SEMA4D/CLDN4/CD47/GPSM3	62
GO:0006909	phagocytosis	32/953	186/13656	1.70499e-06	0.000266087	0.000214433	MARCO/DNM2/UNC13D/MET/CCL2/HAVCR1/NCF2/C4BPA/C3/PLD2/RARA/IL15RA/ANXA1/CD36/TLR4/ITGAV/ANXA3/IL2RG/GSN/ITGB1/ELMO1/ITGB2/MST1R/ITGA2/SYK/MBL2/ITGAM/CD14/CALR/CAMK1D/MYO18A/CD47	32
GO:0034113	heterotypic cell-cell adhesion	14/953	46/13656	1.71836e-06	0.000266087	0.000214433	CD44/NRCAM/GCNT2/PERP/ITGA4/DSC2/ITGAV/ITGB1/ITGB2/FGG/FGA/FGB/JUP/CD47	14
GO:0003013	circulatory system process	60/953	466/13656	2.68787e-06	0.000377571	0.000304274	GCLM/PTGS2/ATP2A3/CEACAM1/SLC4A4/ABCB1/TGFB2/PTGS1/PDGFB/SMAD7/ABCC1/SLC7A5/SLC1A1/SH3GL2/ABCC3/PPARD/PDE4D/FGF12/EPAS1/SLC16A7/ABCG2/ABCC4/EDN2/ACE2/LRP3/SLC6A6/KL/NTS/DSC2/CD36/MDM2/HCN4/PDE5A/AGTR1/GSN/ADM/GJA1/ATP2B2/RNF207/STC1/KCNJ3/GUCY1A1/ERAP2/SLC29A4/NAV2/SMAD3/BDKRB2/COL4A3/P2RY1/ADORA2B/CHD7/FGG/FGA/FGB/HEG1/JUP/ATP2A2/UTS2B/CACNA1H/ADA	60
GO:0050778	positive regulation of immune response	51/953	373/13656	2.71307e-06	0.000377571	0.000304274	CFH/CD74/CEACAM1/BAX/TGFB2/BLNK/PRKD2/C5/SHB/HPX/GPLD1/PDE4D/TRIM6/C4BPA/EREG/C3/PLD2/FCHO1/RFTN1/RARA/KMT5C/ANXA1/TLR4/PARP9/SUSD4/TNFRSF21/IL18/ITGB2/PYHIN1/IFI16/RAET1E/SYK/MBL2/ITGAM/ADORA2B/CLCF1/A2M/PAWR/CD47/ADA/SLC39A10/HLA-DRA/MICB/CFI/KLRC2/KLRC3/HLA-A/HLA-DPB1/HLA-B/HLA-DMB/IKBKE	51
GO:0018108	peptidyl-tyrosine phosphorylation	43/953	294/13656	2.89554e-06	0.000387597	0.000312354	GPRC5A/CD74/HGF/CD44/KITLG/STYK1/EPHA6/NRP1/PDGFB/DYRK1B/MET/EPHB6/AREG/HPX/HES1/EREG/LIF/EPHB2/CD36/ABI2/PARP9/IGF1R/TP53/EPHA2/IL18/KIT/ITGB2/MST1R/SPINK1/SYK/GPRC5B/ROR2/PDGFD/ALK/PARP14/BTC/CLCF1/DOK7/EPHA10/SOCS3/SEMA4D/DDR1/CD24	43
GO:0050670	regulation of lymphocyte proliferation	29/953	164/13656	2.94108e-06	0.000387597	0.000312354	BID/CD74/KITLG/TNFRSF9/EBI3/AHR/VSIR/HES1/SDC4/IRF1/CD70/EPHB2/ANXA1/TLR4/PDE5A/TNFRSF21/IL18/SH3RF1/IKZF3/SYK/CLCF1/PAWR/ADA/SLC39A10/HLA-A/HLA-DPB1/HLA-DPA1/HLA-DMB/CD24	29
GO:2001056	positive regulation of cysteine-type endopeptidase activity	24/953	122/13656	3.08698e-06	0.000398349	0.000321019	CASP10/BID/CYFIP2/ATP2A3/GRAMD4/BAX/BBC3/SLC1A1/PERP/TNFSF10/HIP1/EGLN3/MYC/SNCA/GSN/IFI16/SYK/SMAD3/NKX3-1/COL4A3/ROBO1/SOX7/DAPK1/ASPH	24
GO:0006959	humoral immune response	25/953	131/13656	3.4406e-06	0.000418546	0.000337295	CFH/BCL3/BLNK/EBI3/C5/CCL2/HPX/POU2AF1/REG1A/C4BPA/H2BC11/TREM1/C3/SUSD4/TNFRSF21/CXCL3/CXCL1/DEFB1/MBL2/CXCL8/FGA/FGB/A2M/CFI/HLA-A	25
GO:0002064	epithelial cell development	31/953	183/13656	3.44965e-06	0.000418546	0.000337295	CCDC88C/RARB/ATRX/ICAM1/PDGFB/HIF1A/MET/PDE4D/EPAS1/PROX1/SOX9/PODXL/SMO/FOXA1/RARA/FLNB/ABI2/SHROOM3/EPHA2/ABCA12/STC1/CLDN1/ONECUT1/CDH2/PKHD1/LAMB2/RARG/HEG1/COL18A1/WNT7B/S1PR3	31
GO:2000628	regulation of miRNA metabolic process	17/953	69/13656	3.59128e-06	0.000419706	0.00033823	TGFB2/PDGFB/HIF1A/NFKB1/PPARD/EGR1/SOX9/RARA/ETS1/MYC/SMAD6/TP53/SMAD3/ATOH8/FOS/SMAD1/FOSL1	17
GO:0043410	positive regulation of MAPK cascade	50/953	369/13656	4.40215e-06	0.000493117	0.00039739	MARCO/CD74/HGF/CD44/KITLG/CDON/SEMA3A/ICAM1/TGFB2/NRP1/PDGFB/RASSF2/PRKD2/DKK1/CCL2/GCNT2/WWC1/TGFB3/UNC5CL/PRMT1/LIF/EDA2R/TRAF3/KL/CD36/TLR4/ARRB1/PDE5A/IGF1R/ADCYAP1/IGFBP4/SH3RF1/FGF18/KIT/MST1R/BMPER/SYK/ROR2/ROBO1/P2RY1/CDH2/PDGFD/ALK/FGG/FGA/FGB/C1QTNF1/PDE6G/WNT7B/CD24	50
GO:0050865	regulation of cell activation	61/953	484/13656	4.45828e-06	0.000493117	0.00039739	CYP26B1/BID/CD74/KITLG/TNFRSF9/CEACAM1/SMARCD3/UNC13D/PDGFB/SMAD7/EBI3/AHR/SHB/VSIR/ZMIZ1/CCL2/HAVCR1/HES1/FN1/SDC4/SOX4/IRF1/CD70/TNFSF14/FCHO1/RARA/EPHB2/KMT5C/IL15RA/ANXA1/TLR4/PDE5A/SNCA/TNFRSF21/IL2RG/IL18/UBASH3B/SH3RF1/ITGB2/IKZF3/CYGB/SYK/ITGAM/ADORA2B/JUNB/FGG/C1QTNF1/CLCF1/PAWR/MYO18A/CD47/ADA/SLC39A10/HLA-DRA/KLRC2/KLRC3/HLA-A/HLA-DPB1/HLA-DPA1/HLA-DMB/CD24	61
GO:0014032	neural crest cell development	17/953	71/13656	5.46175e-06	0.000576427	0.000464527	KITLG/SEMA3A/SEMA5B/NRP1/HIF1A/HES1/FN1/NRP2/SOX9/SMO/LAMA5/SEMA6B/GDNF/TAPT1/CDH2/SEMA4B/SEMA4D	17
GO:0034329	cell junction assembly	49/953	362/13656	5.64589e-06	0.000582844	0.000469698	CDH10/LIMCH1/COL17A1/CDH19/NRCAM/NRP1/SIX4/SMAD7/DKK1/NECTIN1/PCDHB3/CDH6/CLDN16/FN1/SDC4/FLRT3/MACF1/ACE2/ITGB4/EPHB2/THSD1/AMIGO2/EPHA2/PHLDB2/SNCA/ESAM/CDH8/DST/GJA1/CDH12/SHANK2/WNT4/CLDN1/ITGA2/GJB2/SMAD3/CDH2/RHOD/HEG1/JUP/CNTNAP2/RCC2/PKP3/SLITRK6/FLRT2/SEMA4D/CLDN4/IL1RAP/FMN1	49
GO:0032102	negative regulation of response to external stimulus	43/953	302/13656	5.84393e-06	0.000593398	0.000478204	TFPI/HGF/SEMA3A/CEACAM1/SEMA5B/NRP1/PDGFB/RIN3/PLAT/C5/CCL2/NFKB1/PPARD/RHBDF2/SUSD4/PHLDB2/PLK2/UBASH3B/WNT4/IFI16/SYK/SMAD3/SEMA6B/ROBO1/SERPINB9/FGG/FGA/FGB/PARP14/TRIB1/C1QTNF1/NR1D2/A2M/ANXA2/SOCS3/SEMA4B/RTN4RL1/SEMA4D/ADA/CARD16/MICB/HLA-A/HLA-B	43
GO:0006584	catecholamine metabolic process	12/953	38/13656	6.17243e-06	0.000597375	0.000481409	SNCAIP/TGFB2/SLC1A1/EPAS1/KL/SNCA/NR4A2/ITGB2/HPRT1/ITGAM/SULT1A1/SULT1A2	12
GO:0009712	catechol-containing compound metabolic process	12/953	38/13656	6.17243e-06	0.000597375	0.000481409	SNCAIP/TGFB2/SLC1A1/EPAS1/KL/SNCA/NR4A2/ITGB2/HPRT1/ITGAM/SULT1A1/SULT1A2	12
GO:0002478	antigen processing and presentation of exogenous peptide antigen	10/953	27/13656	7.37448e-06	0.000681755	0.000549408	CD74/DNM2/MFSD6/CTSS/TAP1/HLA-DRA/HLA-A/HLA-DPB1/HLA-DPA1/HLA-DMB	10
GO:0032103	positive regulation of response to external stimulus	45/953	325/13656	7.50192e-06	0.000683337	0.000550683	CD74/DAPK2/PTGS2/NRP1/PDGFB/ABCC1/PLAT/PRKD2/MET/HPX/TRIM6/EREG/C3/TNFSF14/EDN2/ETS1/TLR4/PARP9/IGF1R/AGTR1/SNCA/OSMR/IL18/MCU/FGF18/PYHIN1/IFI16/ITGA2/RAET1E/SYK/MBL2/SMAD3/GPRC5B/CXCL8/ADORA2B/CD14/PDGFD/CALR/CAMK1D/CD47/CASP4/KLRC2/KLRC3/GPSM3/IKBKE	45
GO:0038065	collagen-activated signaling pathway	7/953	13/13656	9.31894e-06	0.000824594	0.000664518	UBASH3B/ITGA2/SYK/COL4A3/COL4A5/COL4A6/DDR1	7
GO:0042908	xenobiotic transport	12/953	40/13656	1.11822e-05	0.000961978	0.000775233	ATP8B1/ABCB1/ABCC1/SLC7A5/ABCC3/ABCG2/ABCC4/GJA1/CLDN1/SLC29A4/ABCA3/SLC47A2	12
GO:0009617	response to bacterium	56/953	445/13656	1.15026e-05	0.000962795	0.000775891	BAIAP2L1/BCL3/PTGS2/SLC7A5/CCL2/NFKB1/PPARD/TRIM6/C4BPA/H2BC11/TREM1/C3/LOXL1/RARA/EPHB2/CD36/TLR4/SMAD6/HERC6/ANXA3/CYP1A1/EPHA2/HMCN1/SNCA/ADM/IL18/NOCT/IKZF3/GBP4/CLDN1/CXCL3/CXCL1/DEFB1/SYK/MBL2/GJB2/CXCL8/FOS/CD14/PPM1D/LRG1/CHD7/FGA/FGB/TRIB1/RNF213/TLR1/DEFB132/LITAF/CASP4/TMEM229B/CARD16/HLA-A/HLA-B/UGT1A1/CD24	56
GO:0048864	stem cell development	17/953	75/13656	1.20035e-05	0.000978282	0.000788371	KITLG/SEMA3A/SEMA5B/NRP1/HIF1A/HES1/FN1/NRP2/SOX9/SMO/LAMA5/SEMA6B/GDNF/TAPT1/CDH2/SEMA4B/SEMA4D	17
GO:0009611	response to wounding	59/953	478/13656	1.21797e-05	0.00097975	0.000789555	TFPI/TNFRSF12A/CD44/DCBLD2/DGKA/MYLK/CEACAM1/BAX/TGFB2/NRP1/PDGFB/HIF1A/PLAT/TFPI2/SLC1A1/ELK3/PPARD/FN1/ID3/TGFB3/SDC4/EREG/FLRT3/MACF1/ITGB4/EPHB2/NREP/ANXA1/CD36/TLR4/IGF1R/CYP1A1/ABHD2/FKBP10/PTPRF/PHLDB2/ADM/ITGB1/DST/UBASH3B/WNT4/INHBB/CLDN1/ITGA2/SYK/SMAD3/P2RY1/LRG1/FGG/FGA/FGB/LAMB2/C1QTNF1/ANXA2/RTN4RL1/CLDN4/SERPINA1/DDR1/ANXA8	59
GO:0001906	cell killing	20/953	99/13656	1.33534e-05	0.00105611	0.000851089	CFH/CEACAM1/ICAM1/UNC13D/H2BC11/TREM1/C3/IL18/RAET1E/SYK/HPRT1/ITGAM/SERPINB9/BCL2L1/DEFB132/HLA-DRA/KLRC2/KLRC3/HLA-A/HLA-B	20
GO:0007159	leukocyte cell-cell adhesion	42/953	302/13656	1.34699e-05	0.00105611	0.000851089	CD74/CD44/KITLG/CEACAM1/SMARCD3/ICAM1/SMAD7/EBI3/SHB/VSIR/ZMIZ1/CCL2/HES1/ITGA4/SDC4/SOX4/IRF1/CD70/TNFSF14/FCHO1/RARA/ETS1/ANXA1/PDE5A/TNFRSF21/IL2RG/ITGB1/IL18/JAM2/ITGB2/SYK/LRG1/PAWR/SEMA4D/CD47/ADA/HLA-DRA/HLA-A/HLA-DPB1/HLA-DPA1/HLA-DMB/CD24	42
GO:0050673	epithelial cell proliferation	48/953	364/13656	1.42565e-05	0.00110381	0.000889532	BID/HGF/SERPINB1/RAP1GAP/CEACAM1/BAX/TGFB2/NRP1/PDGFB/SIX4/HIF1A/PRKD2/CCL2/AREG/PPARD/HES1/ITGA4/KDM5B/PROX1/NRP2/RUNX2/EREG/SOX9/ID1/SMO/LAMA5/MYC/SULF1/IGFBP4/EPHA2/AGTR1/CDKN2B/KIT/CLDN1/SPINK1/BMPER/SMAD3/NKX3-1/ATOH8/COL4A3/ROBO1/PKHD1/LRG1/MCC/BCL2L1/SERPINB5/NME1/HNF1B	48
GO:0006692	prostanoid metabolic process	12/953	41/13656	1.48138e-05	0.00111898	0.000901758	CD74/PTGS2/PTGS1/PTGDS/EDN2/ANXA1/AKR1C2/CYP2S1/AKR1C1/AKR1C3/AKR1C4/GSTA1	12
GO:0006693	prostaglandin metabolic process	12/953	41/13656	1.48138e-05	0.00111898	0.000901758	CD74/PTGS2/PTGS1/PTGDS/EDN2/ANXA1/AKR1C2/CYP2S1/AKR1C1/AKR1C3/AKR1C4/GSTA1	12
GO:0030198	extracellular matrix organization	37/953	254/13656	1.54458e-05	0.00113894	0.000917842	TLL1/ADAMTS6/COL17A1/BCL3/NTN4/TGFB2/PAPLN/TGFBI/SOX9/MMP24/LOXL1/SULF1/LUM/FKBP10/ADAMTS10/HMCN1/PHLDB2/ITGB1/ADAMTS12/ADAMTSL3/CTSS/ELF3/ADAMTS15/WDR72/SMAD3/LTBP3/BMP1/COL4A3/LAMB2/VWA1/ANXA2/COL18A1/FLRT2/COL4A5/COL4A6/DDR1/SERPINB5	37
GO:0043062	extracellular structure organization	37/953	254/13656	1.54458e-05	0.00113894	0.000917842	TLL1/ADAMTS6/COL17A1/BCL3/NTN4/TGFB2/PAPLN/TGFBI/SOX9/MMP24/LOXL1/SULF1/LUM/FKBP10/ADAMTS10/HMCN1/PHLDB2/ITGB1/ADAMTS12/ADAMTSL3/CTSS/ELF3/ADAMTS15/WDR72/SMAD3/LTBP3/BMP1/COL4A3/LAMB2/VWA1/ANXA2/COL18A1/FLRT2/COL4A5/COL4A6/DDR1/SERPINB5	37
GO:0061041	regulation of wound healing	21/953	111/13656	2.3487e-05	0.00150652	0.00121406	TFPI/TNFRSF12A/MYLK/CEACAM1/PDGFB/PLAT/EPHB2/ANXA1/CD36/PHLDB2/ITGB1/UBASH3B/WNT4/CLDN1/SMAD3/FGG/FGA/FGB/C1QTNF1/ANXA2/CLDN4	21
GO:0060560	developmental growth involved in morphogenesis	31/953	201/13656	2.42291e-05	0.00153138	0.0012341	CYFIP2/DIP2B/SYT1/SEMA3A/DNM2/SEMA5B/NRCAM/NRP1/SIX4/SH3GL2/AREG/ITGA4/FN1/KDM5B/NRP2/SOX9/FLRT3/EDN2/MACF1/ITGB1/SEMA6B/LAMB2/RARG/ULK1/SEMA4B/SEMA4D/WNT7B/DDR1/TWF2/FMN1/HNF1B	31
GO:0050920	regulation of chemotaxis	27/953	168/13656	3.82475e-05	0.00219357	0.00176774	CD74/DAPK2/SEMA3A/SEMA5B/NRP1/PDGFB/RIN3/PRKD2/MET/C5/CCL2/TNFSF14/EDN2/MTUS1/MCU/FGF18/ITGA2/SMAD3/SEMA6B/CXCL8/ROBO1/PDGFD/CALR/CAMK1D/SEMA4B/SEMA4D/GPSM3	27
GO:0035904	aorta development	13/953	52/13656	4.22458e-05	0.00231567	0.00186613	ADAMTS6/MYLK/TGFB2/HES1/PROX1/SOX4/LOXL1/SMAD6/PRICKLE1/FKBP10/NKX3-1/ROBO1/CHD7	13
GO:0044409	entry into host	23/953	133/13656	4.38967e-05	0.00238506	0.00192205	CD74/ICAM1/NRP1/NECTIN1/HAVCR1/TRIM6/ACE2/TRIM22/ITGAV/EPHA2/NECTIN4/AGTR1/GSN/ITGB1/LY6E/CLDN1/ITGA2/CXCL8/CIITA/TPCN1/JPT2/TRIM26/HS3ST5	23
GO:0060326	cell chemotaxis	32/953	217/13656	4.47267e-05	0.00240902	0.00194137	CD74/HGF/DAPK2/TGFB2/NRP1/PDGFB/RIN3/ABCC1/PRKD2/MET/C5/CCL2/TREM1/TNFSF14/EDN2/MTUS1/ARHGEF16/ANXA1/EPHA2/AGTR1/MCU/FGF18/KIT/ITGB2/CXCL3/CXCL1/SYK/CXCL8/PDGFD/CALR/CAMK1D/GPSM3	32
GO:0002263	cell activation involved in immune response	31/953	208/13656	4.76426e-05	0.00253015	0.00203898	CD74/BCL3/CEACAM1/ICAM1/UNC13D/SMAD7/RELB/PTGDS/SHB/POU2AF1/ITFG2/RARA/KMT5C/ANXA1/DOCK10/TLR4/ANXA3/TP53/IL18/KIT/ITGB2/SYK/ITGAM/ADORA2B/JUNB/CLCF1/TCIM/ADA/HLA-DRA/KLRC2/HLA-DMB	31
GO:0061035	regulation of cartilage development	14/953	60/13656	4.95747e-05	0.00260225	0.00209709	RARB/PTHLH/SMAD7/RUNX2/SOX9/RARA/ADAMTS12/FGF18/SMAD3/LTBP3/BMP1/TAPT1/SMAD1/RARG	14
GO:0010942	positive regulation of cell death	58/953	491/13656	5.19141e-05	0.00267963	0.00215945	TNFRSF12A/BID/DAPK2/AIFM2/PTGS2/RARB/DNM2/BAX/TGFB2/RASSF2/BMF/TNFRSF10A/BBC3/DKK1/CCL2/ING4/GPLD1/ITGA4/ID3/TGFB3/EGR1/TNFSF10/SOX4/FOXA1/SLC6A6/ANXA1/CD36/SKIL/TLR4/MYC/TP53/SIK1/SNCA/TNFAIP8/CDKN2A/GSN/ADM/ITGB1/ITGB2/INHBB/STK17A/TP53INP1/SYK/PLEKHF1/NKX3-1/ITGAM/FOS/RARG/ATP2A2/FOSL1/PAWR/CAMK1D/ALDH1A3/AKR1C3/DAPK1/UBD/SYCE3/PNMA2	58
GO:0010586	miRNA metabolic process	17/953	84/13656	5.69818e-05	0.00289299	0.00233139	TGFB2/PDGFB/HIF1A/NFKB1/PPARD/EGR1/SOX9/RARA/ETS1/MYC/SMAD6/TP53/SMAD3/ATOH8/FOS/SMAD1/FOSL1	17
GO:0045216	cell-cell junction organization	28/953	182/13656	6.17889e-05	0.00308646	0.00248729	CDH10/CDH19/TGFB2/SMAD7/PARD6A/NECTIN1/PERP/CDH6/CLDN16/TGFB3/ACE2/EPHB2/KIFC3/EPHA2/ESAM/CDH8/GJA1/CDH12/CLDN1/GJB2/SMAD3/CDH2/PKHD1/HEG1/JUP/CNTNAP2/PKP3/CLDN4	28
GO:0098742	cell-cell adhesion via plasma-membrane adhesion molecules	32/953	222/13656	7.00775e-05	0.00339998	0.00273996	CDH10/CDH19/CELSR1/CEACAM1/ICAM1/TGFB2/NECTIN1/PCDHB3/CDH6/CLDN16/FLRT3/MMP24/DSC2/AMIGO2/PTPRF/CELSR2/NECTIN4/HMCN1/TENM2/CRB2/ESAM/ITGB1/CDH8/CDH12/ITGB2/CLDN1/CDH16/ROBO1/ITGAM/CDH2/CLDN4/IL1RAP	32
GO:0010692	regulation of alkaline phosphatase activity	5/953	8/13656	7.67813e-05	0.00365833	0.00294815	TGFB2/GPLD1/ITGA2/SMAD3/SEMA4D	5
GO:0034341	response to interferon-gamma	19/953	103/13656	8.11658e-05	0.00380865	0.00306929	CD74/CCL2/HPX/KYNU/IRF1/FLNB/TLR4/PARP9/TP53/SNCA/GSN/GBP4/CLDN1/PARP14/CIITA/DAPK1/CD47/UBD/HLA-DPA1	19
GO:0050766	positive regulation of phagocytosis	12/953	48/13656	8.29477e-05	0.00386299	0.00311308	DNM2/CCL2/C3/IL15RA/CD36/IL2RG/ITGA2/MBL2/CALR/CAMK1D/MYO18A/CD47	12
GO:0001666	response to hypoxia	34/953	245/13656	9.11512e-05	0.00421336	0.00339544	PTGS2/TGFB2/HIF1A/PLAT/CA9/PDLIM1/P2RX3/PPARD/EPAS1/TGFB3/EGR1/EGLN3/MDM2/MYC/CYP1A1/TP53/ADM/PDK1/PLOD2/NR4A2/STC1/CYGB/ITGA2/SMAD3/NKX3-1/FOS/KCNK3/ARNT2/PLK3/KCND2/ADA/MB/CARD16/CD24	34
GO:0001763	morphogenesis of a branching structure	27/953	177/13656	9.63112e-05	0.00438641	0.00353489	HGF/NTN4/CELSR1/NRP1/SIX4/MET/AREG/WNT6/KDM5B/PROX1/SOX9/SMO/FOXA1/LAMA5/MYC/SULF1/EPHA2/ADM/WNT4/NKX3-1/GDNF/PKHD1/CSMD1/SOCS3/PBX1/DDR1/HNF1B	27
GO:0015718	monocarboxylic acid transport	17/953	88/13656	0.000105011	0.00469276	0.00378177	PTGS2/CEACAM1/ATP8B1/ABCC3/SLC16A6/SLCO1B3/SLC16A7/ABCG2/ABCC4/ANXA1/CD36/SLC16A3/SYK/BDKRB2/SLCO2A1/AKR1C1/AKR1C4	17
GO:0071396	cellular response to lipid	55/953	471/13656	0.000109876	0.00478917	0.00385947	CYP26B1/TFPI/BRINP1/TESC/PHEX/SLC7A5/PLAT/AHR/ZMIZ1/CCL2/NFKB1/PPARD/GPLD1/HES1/WNT6/ID3/TRERF1/SOX9/SMO/FOXA1/RARA/EPHB2/ANXA1/CD36/TLR4/IGF1R/ABHD2/IL18/AKR1C2/STC1/SSTR5/BRINP3/INHBB/CLDN1/CXCL3/CXCL1/ITGA2/SYK/GJB2/NKX3-1/CXCL8/FOS/CD14/RARG/TRIB1/CALR/PAQR7/AKR1C1/WNT7B/LITAF/AKR1C3/AKR1C4/CARD16/UGT1A1/TWF2	55
GO:0044089	positive regulation of cellular component biogenesis	52/953	438/13656	0.000110556	0.00478917	0.00385947	BAIAP2L1/BID/LIMCH1/ARHGEF10L/DNM2/BAX/NRP1/PLEK2/BMF/MET/CRACD/CNOT6/TGFB3/SDC4/SOX9/FLRT3/ID1/CDC42EP1/ACE2/EPHB2/CD36/TLR4/ABI2/AMIGO2/SLAIN1/TP53/EPHA2/PHLDB2/SNCA/TENM2/ASAP1/KIT/WNT4/CDC42EP3/CLDN1/SYK/ATF7IP2/SMAD3/ABCA3/TAPT1/SYNPO/CNTNAP2/ULK1/SLITRK6/SEPTIN9/FLRT2/TRABD2A/SEMA4D/IL1RAP/CD47/TWF2/FMN1	52
GO:0021562	vestibulocochlear nerve development	4/953	5/13656	0.00011134	0.00478917	0.00385947	ATP8B1/NRP1/NRP2/SLITRK6	4
GO:0050678	regulation of epithelial cell proliferation	40/953	310/13656	0.000117483	0.00492179	0.00396634	BID/RAP1GAP/CEACAM1/BAX/TGFB2/NRP1/PDGFB/SIX4/HIF1A/PRKD2/CCL2/AREG/PPARD/HES1/ITGA4/KDM5B/PROX1/NRP2/RUNX2/EREG/SOX9/ID1/SMO/LAMA5/MYC/SULF1/AGTR1/CDKN2B/CLDN1/SPINK1/SMAD3/NKX3-1/ATOH8/COL4A3/ROBO1/PKHD1/LRG1/MCC/SERPINB5/NME1	40
GO:0031341	regulation of cell killing	13/953	57/13656	0.000117602	0.00492179	0.00396634	CFH/CEACAM1/ICAM1/RAET1E/SYK/ITGAM/SERPINB9/BCL2L1/HLA-DRA/KLRC2/KLRC3/HLA-A/HLA-B	13
GO:0051345	positive regulation of hydrolase activity	55/953	474/13656	0.000129891	0.00529308	0.00426555	CASP10/BID/ARAP2/CYFIP2/NGEF/ATP2A3/GRAMD4/RAP1GAP/BAX/PRKD2/BBC3/SLC1A1/VSIR/RAPGEFL1/CCL2/TBC1D9/TBC1D30/GPLD1/PERP/FN1/TNFSF10/HIP1/ARHGAP22/EGLN3/ARHGEF16/MTSS2/DOCK10/RALGPS1/MYC/ADCYAP1/EPHA2/RGL1/AGTR1/SNCA/GSN/ITGB1/ASAP1/KIT/ABR/WNT4/IFI16/ITGA2/SYK/SMAD3/NKX3-1/COL4A3/ROBO1/SOX7/RCC2/SEMA4D/CLDN4/DAPK1/SLC39A10/ASPH/TAX1BP3	55
GO:0051701	biological process involved in interaction with host	26/953	171/13656	0.000135989	0.00550533	0.0044366	CD74/ICAM1/NRP1/NECTIN1/HAVCR1/TRIM6/ACE2/TRIM22/ITGAV/EPHA2/NECTIN4/AGTR1/GSN/ITGB1/LY6E/INHBB/CLDN1/ITGA2/CXCL8/BCL2L1/PC/CIITA/TPCN1/JPT2/TRIM26/HS3ST5	26
GO:1990138	neuron projection extension	23/953	143/13656	0.000138508	0.00553495	0.00446047	CYFIP2/DIP2B/SYT1/SEMA3A/DNM2/SEMA5B/NRCAM/NRP1/SH3GL2/ITGA4/FN1/NRP2/FLRT3/EDN2/MACF1/ITGB1/SEMA6B/LAMB2/ULK1/SEMA4B/SEMA4D/DDR1/TWF2	23
GO:0090132	epithelium migration	36/953	272/13656	0.000152526	0.00590465	0.0047584	KITLG/PTGS2/CEACAM1/TGFB2/NRP1/PDGFB/HIF1A/PRKD2/MET/PPARD/GPLD1/PROX1/NRP2/SOX9/ID1/EDN2/MACF1/RIN2/ETS1/ANXA1/ANXA3/EPHA2/PLK2/ITGB1/FGF18/KIT/STC1/ITGA2/BMPER/ATOH8/ROBO1/LRG1/MCC/JUP/CALR/NANOS1	36
GO:0001819	positive regulation of cytokine production	43/953	346/13656	0.000156268	0.00601197	0.00484489	CD74/HGF/BCL3/PANX2/PTGS2/HIF1A/SLC7A5/EBI3/PRKD2/C5/POU2AF1/PDE4D/SPTBN1/EGR1/TRIM6/EREG/IRF1/C3/RFTN1/RARA/EPHB2/ANXA1/CD36/TLR4/SULF1/LUM/ADCYAP1/IL18/KIT/PYHIN1/IFI16/SYK/SMAD3/GPRC5B/ADORA2B/CD14/HEG1/TLR1/IL1RAP/HLA-A/GPSM3/HLA-DPB1/HLA-DPA1	43
GO:1903522	regulation of blood circulation	28/953	192/13656	0.000159199	0.00608691	0.00490528	PTGS2/ATP2A3/TGFB2/SMAD7/SLC1A1/PDE4D/EPAS1/EDN2/ACE2/DSC2/MDM2/HCN4/PDE5A/AGTR1/ADM/GJA1/ATP2B2/RNF207/STC1/KCNJ3/BDKRB2/FGG/FGA/FGB/JUP/ATP2A2/CACNA1H/ADA	28
GO:0046886	positive regulation of hormone biosynthetic process	5/953	9/13656	0.000162812	0.00614912	0.00495541	HIF1A/EGR1/IGF1R/ADM/WNT4	5
GO:0045664	regulation of neuron differentiation	23/953	145/13656	0.000171441	0.00627934	0.00506035	CDON/RAP1GAP/BRINP1/NRCAM/DKK1/MMD/HES1/PROX1/TGIF2/SOX9/FOXA1/CASZ1/RARA/NREP/DTX1/ZFHX2/ITGB1/BRINP3/GPRC5B/ALK/ZHX2/CALR/PBX1	23
GO:0051346	negative regulation of hydrolase activity	37/953	284/13656	0.000171765	0.00627934	0.00506035	TFPI/HGF/SERPINB1/CD44/PTGS2/LAMP3/TGFB2/PAPLN/TFPI2/C5/AMBP/RARRES1/SERPINA7/C3/TNFSF14/SH3BP4/ANXA1/SNCA/TNFAIP8/CRB2/CRIM1/ITIH2/SH3RF1/IFI16/SPINK1/SERPINB8/COL4A3/SERPINB9/A2M/RCC2/ANXA2/SEMA4D/SERPINA1/CARD16/SERPINB5/ANXA8L1/ANXA8	37
GO:0031347	regulation of defense response	54/953	468/13656	0.000172342	0.00627934	0.00506035	CFH/HGF/PTGS2/MGLL/CEACAM1/ABCC1/NFKB1/HPX/PPARD/TRIM6/EREG/IRF1/C3/APOBEC3F/RHBDF2/ACE2/TRAF3/EPHB2/ETS1/ANXA1/TLR4/PARP9/SUSD4/AGTR1/SNCA/OSMR/PLK2/IL18/ADAMTS12/PYHIN1/IFI16/ITGA2/RAET1E/SYK/MBL2/SMAD3/GPRC5B/ADORA2B/SERPINB9/PARP14/NR1D2/A2M/SOCS3/CD47/ADA/CASP4/MICB/KLRC2/KLRC3/HLA-A/GPSM3/HLA-B/APOBEC3G/IKBKE	54
GO:0035637	multicellular organismal signaling	20/953	118/13656	0.000179778	0.00639968	0.00515733	ATP2A3/NRCAM/P2RX3/PDE4D/FGF12/ACE2/DSC2/HCN4/GJA1/ATP2B2/RNF207/KCNJ3/ITGA2/SCN9A/JUP/ATP2A2/CNTNAP2/KCND2/CACNA1H/SCN8A	20
GO:0051384	response to glucocorticoid	20/953	118/13656	0.000179778	0.00639968	0.00515733	PTGS2/PLAT/PTGDS/AREG/ANXA1/ANXA3/IGF1R/ADM/STC1/SSTR5/CLDN1/IGFBP7/GJB2/ABCA3/FOS/FOSL1/A2M/PAPPA/WNT7B/UGT1A1	20
GO:1902105	regulation of leukocyte differentiation	32/953	234/13656	0.000191061	0.00668606	0.00538812	CYP26B1/CD74/KITLG/CEACAM1/SMARCD3/TESC/RASSF2/SMAD7/SHB/VSIR/ZMIZ1/SOX4/IRF1/LIF/RARA/IL15RA/ANXA1/TLR4/MYC/IL2RG/IL18/UBASH3B/SH3RF1/IKZF3/SYK/ROR2/FOS/JUNB/TRIB1/ADA/HLA-DRA/HLA-B	32
GO:0044000	movement in host	24/953	156/13656	0.00020208	0.00695872	0.00560785	CD74/ICAM1/NRP1/NECTIN1/HAVCR1/TRIM6/ACE2/TRIM22/ITGAV/EPHA2/NECTIN4/AGTR1/GSN/ITGB1/LY6E/CLDN1/ITGA2/CXCL8/PC/CIITA/TPCN1/JPT2/TRIM26/HS3ST5	24
GO:0070365	hepatocyte differentiation	6/953	14/13656	0.000209789	0.00706214	0.00569119	PROX1/ANXA1/CYP1A1/ITGA2/E2F7/HNF1B	6
GO:0003206	cardiac chamber morphogenesis	18/953	102/13656	0.00022196	0.00731288	0.00589326	SMARCD3/TGFB2/NRP1/HIF1A/SMAD7/ADGRG6/HES1/FHL2/PROX1/NRP2/SOX4/SMO/MDM2/SMAD6/TP53/ROBO1/CHD7/HEG1	18
GO:1901890	positive regulation of cell junction assembly	16/953	85/13656	0.000227677	0.00746154	0.00601306	NRP1/SDC4/FLRT3/ACE2/EPHB2/AMIGO2/EPHA2/WNT4/CLDN1/SMAD3/CNTNAP2/SLITRK6/FLRT2/SEMA4D/IL1RAP/FMN1	16
GO:0006690	icosanoid metabolic process	17/953	94/13656	0.000242808	0.00788279	0.00635253	CD74/PTGS2/MGLL/PTGS1/GGT5/ABCC1/PTGDS/EDN2/ANXA1/CYP1A1/AKR1C2/SYK/CYP2S1/AKR1C1/AKR1C3/AKR1C4/GSTA1	17
GO:0050792	regulation of viral process	22/953	139/13656	0.000243076	0.00788279	0.00635253	CD74/RSF1/LAMP3/NR5A2/PROX1/TRIM6/APOBEC3F/TRIM22/STOM/GSN/HMGA2/LY6E/IFI16/MBL2/CXCL8/ISG20/CIITA/APOBEC3B/TRIM26/APOBEC3G/APOBEC3C/HS3ST5	22
GO:1903532	positive regulation of secretion by cell	31/953	228/13656	0.000265251	0.00851277	0.00686022	SYT1/UNC13D/TGFB2/HIF1A/PARD6A/PPARD/GPLD1/TGFB3/SDC4/SOX4/TLR4/ADCYAP1/SNCA/MCU/ITGB2/INHBB/SPINK1/SYK/NKX3-1/GDNF/P2RY1/ITGAM/ADORA2B/FGG/FGA/FGB/C1QTNF1/ANXA2/MYO18A/CACNA1H/KLRC2	31
GO:0033627	cell adhesion mediated by integrin	15/953	78/13656	0.000277583	0.00877218	0.00706927	TESC/ICAM1/TGFB2/ITGA4/LIF/PODXL/ITGB4/ITGAV/EPHA2/ITGB1/ITGB2/ITGA2/SYK/ITGAM/ADA	15
GO:0006805	xenobiotic metabolic process	18/953	104/13656	0.000285021	0.00888607	0.00716105	CYP26B1/ABCB1/ABCC1/AHR/ALDH3A1/ABCC3/SLCO1B3/ABCC4/CYP1A1/NCEH1/CYP2S1/AKR1C1/SULT1A1/UGT2B15/SULT1A2/UGT2B11/UGT1A1/GSTA1	18
GO:0001704	formation of primary germ layer	19/953	113/13656	0.000287376	0.00888607	0.00716105	DKK1/ITGA4/FN1/ITGB4/ITGAV/EPHA2/CRB2/HMGA2/ITGB1/GJA1/ETS2/ITGB2/ITGA2/SMAD3/ATOH8/SMAD1/SOX7/TXNRD1/HNF1B	19
GO:2000027	regulation of animal organ morphogenesis	19/953	113/13656	0.000287376	0.00888607	0.00716105	HGF/NTN4/CELSR1/SIX4/PLEKHA4/DKK1/RUNX2/SOX9/SMO/SULF1/PRICKLE1/CELSR2/WNT4/VANGL2/DACT1/GDNF/ROR2/ROBO1/PKHD1	19
GO:0032534	regulation of microvillus assembly	4/953	6/13656	0.00031549	0.00941885	0.0075904	PLD1/RAP1GAP/ATP8B1/PODXL	4
GO:0009187	cyclic nucleotide metabolic process	9/953	33/13656	0.000316293	0.00941885	0.0075904	PTHLH/PDE10A/PDE4D/ADCY7/PDE5A/EPHA2/PDE9A/GUCY1A1/PDE7B	9
GO:1904646	cellular response to amyloid-beta	9/953	33/13656	0.000316293	0.00941885	0.0075904	ICAM1/ABCC1/ITGA4/EPHB2/CD36/TLR4/IGF1R/GJA1/CASP4	9
GO:0001503	ossification	42/953	347/13656	0.00032829	0.00972932	0.0078406	HGF/VCAN/PTGS2/TP53INP2/PTHLH/TGFB2/HIF1A/RASSF2/SMAD7/PHEX/DKK1/AREG/GPLD1/FHL2/ID3/TGFB3/RUNX2/SOX9/SMO/LRP3/KL/SMAD6/EPHA2/CRIM1/NOCT/ADAMTS12/ANKH/FGF18/STC1/WNT4/ADGRV1/SMAD3/LTBP3/BMP1/ROR2/TAPT1/SMAD1/JUNB/PHOSPHO1/PBX1/SEMA4D/WNT7B	42
GO:2000242	negative regulation of reproductive process	12/953	55/13656	0.000332139	0.00979652	0.00789475	PLAT/PTGDS/SHB/LIF/SULF1/GJA1/KIT/WNT4/NKX3-1/BCL2L1/CALR/ADA	12
GO:0050819	negative regulation of coagulation	11/953	48/13656	0.000372022	0.0107678	0.00867747	TFPI/CEACAM1/PDGFB/PLAT/UBASH3B/FGG/FGA/FGB/C1QTNF1/ANXA2/HS3ST5	11
GO:0009308	amine metabolic process	16/953	89/13656	0.000392796	0.011203	0.00902821	SNCAIP/TGFB2/SLC1A1/KYNU/EPAS1/SAT1/KL/CYP1A1/SNCA/NR4A2/ITGB2/SLC29A4/HPRT1/ITGAM/SULT1A1/SULT1A2	16
GO:0006636	unsaturated fatty acid biosynthetic process	10/953	41/13656	0.000400027	0.011203	0.00902821	CD74/PTGS2/PTGS1/PTGDS/EDN2/FADS2/ANXA1/SCD5/ELOVL7/AKR1C3	10
GO:0007520	myoblast fusion	9/953	34/13656	0.000403822	0.011203	0.00902821	CDON/DYRK1B/TNFSF14/PTGFRN/ADAM12/ITGB1/JAM2/ADAMTS15/CACNA1H	9
GO:0051960	regulation of nervous system development	44/953	373/13656	0.000419688	0.0114518	0.00922866	HGF/DIP2B/SEMA3A/BRINP1/SMARCD3/SEMA5B/DNAJB11/NRP1/HIF1A/SLC7A5/DKK1/FIG4/HES1/FN1/PROX1/FLRT3/ID1/MACF1/LIF/SMO/RARA/EPHB2/SKIL/AMIGO2/TP53/TNFRSF21/CDKN2B/ITGB1/JAM2/KIT/PRTG/SEMA6B/ROBO1/CHD7/RARG/CLCF1/ULK1/ANXA2/SLITRK6/SEMA4B/FLRT2/SEMA4D/IL1RAP/TWF2	44
GO:0007015	actin filament organization	46/953	396/13656	0.000441225	0.0118309	0.00953423	BAIAP2L1/CYFIP2/LIMCH1/ARHGEF10L/PLEKHG2/NRP1/COTL1/TLE6/MET/PDLIM1/TNFAIP1/CRACD/SPTBN1/RND3/PROX1/TGFB3/SDC4/ID1/HIP1/CDC42EP1/MYO5C/CGNL1/RHPN2/ARRB1/ABI2/SHROOM3/ARHGAP17/HMCN1/PHLDB2/GSN/ESAM/PSTPIP2/ENAH/ELMO1/MCU/WNT4/CDC42EP3/SMAD3/SYNPO/RND1/RHOD/PAWR/KANK3/CD47/TWF2/FMN1	46
GO:0006023	aminoglycan biosynthetic process	14/953	73/13656	0.000452213	0.0120352	0.00969887	PDGFB/NFKB1/DSE/GCNT2/CHST12/GALNT5/HS6ST1/CHST7/B4GALT5/HS6ST2/CHST11/B3GNT3/CHST15/HS3ST5	14
GO:0015850	organic hydroxy compound transport	29/953	215/13656	0.000471948	0.0123866	0.00998207	NPC1L1/SYT1/CEACAM1/ATP8B1/ABCC3/NFKB1/SLCO1B3/KDM5B/SLC16A7/EEPD1/ABCC4/CD36/SLC16A3/ABCA12/AGTR1/SNCA/SLC29A4/SYK/LIPC/ABCA3/GDNF/P2RY1/CEL/SYT12/SNCG/C1QTNF1/ANXA2/AKR1C1/AKR1C4	29
GO:0042573	retinoic acid metabolic process	8/953	28/13656	0.000482363	0.0124565	0.0100384	CYP26B1/RBP1/CYP1A1/CYP2S1/ALDH1A3/ADH1A/AKR1C3/UGT1A1	8
GO:0002396	MHC protein complex assembly	5/953	11/13656	0.000530388	0.0131975	0.0106355	CALR/HLA-DRA/HLA-DPB1/HLA-DPA1/HLA-DMB	5
GO:0002501	peptide antigen assembly with MHC protein complex	5/953	11/13656	0.000530388	0.0131975	0.0106355	CALR/HLA-DRA/HLA-DPB1/HLA-DPA1/HLA-DMB	5
GO:1903961	positive regulation of anion transmembrane transport	5/953	11/13656	0.000530388	0.0131975	0.0106355	ABCB1/ACE2/CLTRN/ITGB1/TCAF1	5
GO:0009914	hormone transport	31/953	238/13656	0.000563216	0.0136806	0.0110249	ICA1/HIF1A/SLC7A5/CRYM/PPARD/GPLD1/KDM5B/SERPINA7/SOX4/LIF/ANXA1/NIBAN2/ADCYAP1/ABCA12/AGTR1/CLTRN/ADM/GJA1/MCU/SSTR5/INHBB/SPINK1/SCG5/NKX3-1/P2RY1/CHD7/FGG/FGA/FGB/C1QTNF1/HNF1B	31
GO:0061448	connective tissue development	30/953	228/13656	0.000579338	0.0140173	0.0112961	CD44/RARB/EPYC/PTHLH/PDGFB/HIF1A/SMAD7/DYRK1B/PPARD/GPLD1/TGFBI/EGR1/RUNX2/SOX9/FOXA1/RARA/SULF1/HMGA2/ADAMTS12/FGF18/STC1/SMAD3/LTBP3/BMP1/TAPT1/SMAD1/PDGFD/CHST11/RARG/WNT7B	30
GO:0019221	cytokine-mediated signaling pathway	40/953	337/13656	0.000666999	0.0155315	0.0125165	CD74/CD44/CEACAM1/PDGFB/HIF1A/IL21R/EBI3/SLC1A1/CCL2/HPX/EGR1/TRIM6/H2BC11/EREG/IRF1/CD70/EDN2/EDA2R/TRAF3/IL13RA1/IL15RA/PARP9/TP53/OSMR/IL2RG/IL18/KIT/CXCL3/CXCL1/MST1R/SYK/CXCL8/ROBO1/PARP14/CLCF1/IL1RAP/CASP4/CARD16/IKBKE/CD24	40
GO:0070383	DNA cytosine deamination	4/953	7/13656	0.000695402	0.0156062	0.0125766	APOBEC3F/APOBEC3B/APOBEC3G/APOBEC3C	4
GO:0045091	regulation of single stranded viral RNA replication via double stranded DNA intermediate	6/953	17/13656	0.000720956	0.0159261	0.0128344	APOBEC3F/HMGA2/CXCL8/APOBEC3B/APOBEC3G/APOBEC3C	6
GO:0050807	regulation of synapse organization	23/953	160/13656	0.000728609	0.0159261	0.0128344	NGEF/CTTNBP2/NRCAM/SIX4/DKK1/NECTIN1/NRP2/FLRT3/ARHGAP22/EPHB2/ABI2/AMIGO2/SNCA/CDH8/SHANK2/TUBA1A/ZNF804A/CDH2/TANC2/SLITRK6/FLRT2/SEMA4D/IL1RAP	23
GO:0048588	developmental cell growth	26/953	190/13656	0.000728913	0.0159261	0.0128344	CYFIP2/DIP2B/SYT1/SEMA3A/DNM2/SEMA5B/NRCAM/NRP1/SMAD7/SH3GL2/ITGA4/FN1/NRP2/SOX9/FLRT3/EDN2/MACF1/ITGB1/SEMA6B/LAMB2/RARG/ULK1/SEMA4B/SEMA4D/DDR1/TWF2	26
GO:0050870	positive regulation of T cell activation	26/953	190/13656	0.000728913	0.0159261	0.0128344	CD74/KITLG/SMARCD3/EBI3/SHB/VSIR/ZMIZ1/CCL2/HES1/SOX4/CD70/TNFSF14/FCHO1/RARA/ANXA1/IL2RG/IL18/SYK/CD47/ADA/HLA-DRA/HLA-A/HLA-DPB1/HLA-DPA1/HLA-DMB/CD24	26
GO:0019724	B cell mediated immunity	17/953	103/13656	0.000733161	0.0159261	0.0128344	CD74/BCL3/IL21R/C5/HPX/C4BPA/CD70/C3/KMT5C/SUSD4/MBL2/CLCF1/HLA-DRA/CFI/HLA-DPB1/HLA-DPA1/HLA-DMB	17
GO:0061564	axon development	47/953	417/13656	0.000746876	0.016063	0.0129448	NRXN3/DIP2B/SEMA3A/DNM2/EPHA6/SEMA5B/NRCAM/NRP1/EPHB6/NECTIN1/ITGA4/FN1/NRP2/FLRT3/EDN2/MACF1/SMO/LAMA5/EPHB2/TSPAN2/NREP/SKIL/NIBAN2/IGF1R/RNF165/EPHA2/PTPRF/TNFRSF21/ITGB1/NR4A2/ENAH/B4GALT5/SEMA6B/GDNF/ACTBL2/ROBO1/CDH2/LAMB2/ULK1/EPHA10/SLITRK6/SEMA4B/FLRT2/RTN4RL1/SEMA4D/DDR1/TWF2	47
GO:0071772	response to BMP	21/953	141/13656	0.000764065	0.0163194	0.0131513	UBE2D1/TGFB2/SMAD7/DKK1/HES1/TGFB3/SMAD9/EGR1/RUNX2/SOX9/SKIL/SULF1/SMAD6/RNF165/CRB2/CRIM1/ADAMTS12/BMPER/SMAD3/SMAD1/LEFTY1	21
GO:0071773	cellular response to BMP stimulus	21/953	141/13656	0.000764065	0.0163194	0.0131513	UBE2D1/TGFB2/SMAD7/DKK1/HES1/TGFB3/SMAD9/EGR1/RUNX2/SOX9/SKIL/SULF1/SMAD6/RNF165/CRB2/CRIM1/ADAMTS12/BMPER/SMAD3/SMAD1/LEFTY1	21
GO:2000379	positive regulation of reactive oxygen species metabolic process	12/953	60/13656	0.000767447	0.0163262	0.0131568	PDGFB/ACE2/CD36/TLR4/TP53/AGTR1/SNCA/ITGB2/SYK/ITGAM/AKR1C1/AKR1C3	12
GO:0046637	regulation of alpha-beta T cell differentiation	11/953	52/13656	0.000769654	0.0163262	0.0131568	SMAD7/SHB/RARA/ANXA1/IL2RG/IL18/SH3RF1/SYK/JUNB/ADA/HLA-DRA	11
GO:0010232	vascular transport	14/953	77/13656	0.000792004	0.016686	0.0134468	ATP2A3/SLC4A4/ABCB1/ABCC1/SLC7A5/SLC1A1/ABCC3/SLC16A7/ABCG2/ABCC4/LRP3/SLC6A6/CD36/SLC29A4	14
GO:0150104	transport across blood-brain barrier	14/953	77/13656	0.000792004	0.016686	0.0134468	ATP2A3/SLC4A4/ABCB1/ABCC1/SLC7A5/SLC1A1/ABCC3/SLC16A7/ABCG2/ABCC4/LRP3/SLC6A6/CD36/SLC29A4	14
GO:0032530	regulation of microvillus organization	5/953	12/13656	0.000857169	0.0177569	0.0143098	PLD1/RAP1GAP/ATP8B1/PODXL/TWF2	5
GO:0030195	negative regulation of blood coagulation	10/953	45/13656	0.000882607	0.0181022	0.0145881	TFPI/CEACAM1/PDGFB/PLAT/UBASH3B/FGG/FGA/FGB/C1QTNF1/ANXA2	10
GO:1900047	negative regulation of hemostasis	10/953	45/13656	0.000882607	0.0181022	0.0145881	TFPI/CEACAM1/PDGFB/PLAT/UBASH3B/FGG/FGA/FGB/C1QTNF1/ANXA2	10
GO:0050808	synapse organization	40/953	343/13656	0.000941868	0.0192085	0.0154796	NGEF/CTTNBP2/NRCAM/NRP1/SIX4/SLC1A1/DKK1/NECTIN1/PPFIBP1/PCDHB3/NRP2/C3/FLRT3/ARHGAP22/EPHB2/DOCK10/ABI2/AMIGO2/IGF1R/PTPRF/SNCA/CDH8/SHANK2/TUBA1A/GDNF/ACTBL2/ITGAM/ZNF804A/CDH2/TANC2/SYNPO/LAMB2/SNCG/DOK7/SLITRK6/FLRT2/SEMA4D/WNT7B/COL4A5/IL1RAP	40
GO:0001890	placenta development	19/953	124/13656	0.00094321	0.0192085	0.0154796	PTGS2/HSD17B2/PDGFB/HIF1A/PPARD/HES1/EPAS1/LIF/HS6ST1/ADM/STC1/GJB2/E2F7/JUNB/FOSL1/TEX19/SOCS3/WNT7B/ADA	19
GO:1904645	response to amyloid-beta	9/953	38/13656	0.000975278	0.0192362	0.015502	ICAM1/ABCC1/ITGA4/EPHB2/CD36/TLR4/IGF1R/GJA1/CASP4	9
GO:0030330	DNA damage response, signal transduction by p53 class mediator	13/953	70/13656	0.000981113	0.0192362	0.015502	CD74/CD44/BCL3/ATRX/ING4/SOX4/MDM2/TP53/PLK2/PYHIN1/E2F7/PPM1D/PLK3	13
GO:0006022	aminoglycan metabolic process	18/953	115/13656	0.000987588	0.0192362	0.015502	CD44/PDGFB/HYAL4/NFKB1/DSE/GCNT2/CEMIP2/CHST12/GALNT5/HS6ST1/CHST7/ITIH2/B4GALT5/HS6ST2/CHST11/B3GNT3/CHST15/HS3ST5	18
GO:0060284	regulation of cell development	47/953	423/13656	0.00101364	0.0196446	0.0158311	DIP2B/SEMA3A/BRINP1/DNM2/SMARCD3/SEMA5B/PTHLH/DNAJB11/UNC13D/NRP1/HIF1A/SMAD7/OLFM4/SLC7A5/SHB/HES1/FN1/PROX1/ID1/MACF1/LIF/SMO/EPHB2/SKIL/NIBAN2/PDE5A/TP53/CDKN2B/ITGB1/KIT/PRTG/SEMA6B/ROBO1/CHD7/FGG/FGA/FGB/TRIB1/CLCF1/ULK1/RCC2/CALR/ANXA2/SEMA4B/SEMA4D/S1PR3/TWF2	47
GO:0039692	single stranded viral RNA replication via double stranded DNA intermediate	6/953	18/13656	0.00101807	0.0196446	0.0158311	APOBEC3F/HMGA2/CXCL8/APOBEC3B/APOBEC3G/APOBEC3C	6
GO:0050803	regulation of synapse structure or activity	23/953	164/13656	0.00102842	0.0197215	0.015893	NGEF/CTTNBP2/NRCAM/SIX4/DKK1/NECTIN1/NRP2/FLRT3/ARHGAP22/EPHB2/ABI2/AMIGO2/SNCA/CDH8/SHANK2/TUBA1A/ZNF804A/CDH2/TANC2/SLITRK6/FLRT2/SEMA4D/IL1RAP	23
GO:0150115	cell-substrate junction organization	16/953	97/13656	0.00104512	0.0199183	0.0160516	LIMCH1/COL17A1/NRP1/FN1/SDC4/MACF1/ITGB4/THSD1/PHLDB2/DST/WNT4/ITGA2/SMAD3/RHOD/RCC2/FMN1	16
GO:0002683	negative regulation of immune system process	37/953	312/13656	0.00106115	0.0199317	0.0160624	CD74/KITLG/CEACAM1/TGFB2/RIN3/SMAD7/AHR/C5/AMBP/VSIR/CCL2/TGFB3/C4BPA/SDC4/IRF1/SOX9/RHBDF2/RARA/ANXA1/TLR4/MYC/PDE5A/SUSD4/PLK2/TNFRSF21/UBASH3B/IFI16/SYK/SERPINB9/PARP14/TRIB1/A2M/PAWR/CD47/ADA/HLA-A/HLA-B	37
GO:0048568	embryonic organ development	43/953	380/13656	0.00113871	0.0210576	0.0169698	KITLG/RARB/TGFB2/PDGFB/SIX4/HIF1A/HES1/EPAS1/ID3/PROX1/TGFB3/RUNX2/SOX9/LIF/SMO/RARA/EPHB2/HS6ST1/LRIG3/TP53/EPHA2/CRB2/ADM/KIT/RNF207/VANGL2/E2F7/SMAD3/TTC39C/GDNF/CXCL8/JUNB/CHST11/CHD7/RARG/A2M/ALDH1A3/SOCS3/SLITRK6/PBX1/WNT7B/ADA/HNF1B	43
GO:0001909	leukocyte mediated cytotoxicity	14/953	80/13656	0.00117028	0.0215736	0.0173856	CEACAM1/ICAM1/UNC13D/TREM1/IL18/RAET1E/HPRT1/ITGAM/SERPINB9/HLA-DRA/KLRC2/KLRC3/HLA-A/HLA-B	14
GO:0120254	olefinic compound metabolic process	20/953	136/13656	0.00118479	0.0217763	0.0175489	HSD17B6/PTGS2/MGLL/PTGS1/PTGDS/EGR1/FADS2/CYP1A1/ADM/AKR1C2/WNT4/CYP2S1/CEL/ALDH1A3/AKR1C1/ADH1A/AKR1C3/CACNA1H/AKR1C4/GSTA1	20
GO:0009214	cyclic nucleotide catabolic process	5/953	13/13656	0.00131328	0.0231223	0.0186337	PDE10A/PDE4D/PDE5A/PDE9A/PDE7B	5
GO:0016553	base conversion or substitution editing	5/953	13/13656	0.00131328	0.0231223	0.0186337	APOBEC3F/APOBEC3B/ADARB2/APOBEC3G/APOBEC3C	5
GO:0006216	cytidine catabolic process	4/953	8/13656	0.00131402	0.0231223	0.0186337	APOBEC3F/APOBEC3B/APOBEC3G/APOBEC3C	4
GO:0009972	cytidine deamination	4/953	8/13656	0.00131402	0.0231223	0.0186337	APOBEC3F/APOBEC3B/APOBEC3G/APOBEC3C	4
GO:0016554	cytidine to uridine editing	4/953	8/13656	0.00131402	0.0231223	0.0186337	APOBEC3F/APOBEC3B/APOBEC3G/APOBEC3C	4
GO:0046087	cytidine metabolic process	4/953	8/13656	0.00131402	0.0231223	0.0186337	APOBEC3F/APOBEC3B/APOBEC3G/APOBEC3C	4
GO:1901724	positive regulation of cell proliferation involved in kidney development	4/953	8/13656	0.00131402	0.0231223	0.0186337	PDGFB/EGR1/MYC/PDGFD	4
GO:0097529	myeloid leukocyte migration	23/953	167/13656	0.00131817	0.0231295	0.0186395	CD74/DAPK2/KITLG/TGFB2/PDGFB/RIN3/C5/CCL2/TREM1/EDN2/MTUS1/ANXA1/MCU/KIT/ITGB2/CXCL3/CXCL1/SYK/ROR2/CXCL8/PDGFD/CAMK1D/CD47	23
GO:0050878	regulation of body fluid levels	37/953	316/13656	0.00133746	0.0232211	0.0187132	CYP26B1/TFPI/DGKA/CEACAM1/PDGFB/HIF1A/PLAT/TFPI2/MET/FN1/NFE2/EPHB2/CD36/TLR4/CELSR2/ABCA12/ADM/IL18/UBASH3B/CLDN1/ITGA2/SPINK1/SYK/P2RY1/CEL/FGG/FGA/FGB/HEG1/C1QTNF1/ANXA2/CLDN4/ADA/SERPINA1/DDR1/NME1/ANXA8	37
GO:0008584	male gonad development	18/953	118/13656	0.00133838	0.0232211	0.0187132	KITLG/ATRX/BAX/TESC/TGFB2/SIX4/TNFSF10/SOX9/RARA/KIT/WNT4/INHBB/NKX3-1/BCL2L1/TEX19/CSMD1/AKR1C3/ADGRG1	18
GO:0032970	regulation of actin filament-based process	40/953	350/13656	0.00138477	0.0239589	0.0193079	BAIAP2L1/CYFIP2/LIMCH1/ARHGEF10L/CELSR1/PLEKHG2/NRP1/COTL1/MET/CRACD/PDE4D/SPTBN1/RND3/PROX1/TGFB3/SDC4/ID1/CDC42EP1/CGNL1/RHPN2/DSC2/ABI2/HCN4/ARHGAP17/PHLDB2/GSN/ESAM/STC1/WNT4/CDC42EP3/SMAD3/SYNPO/RND1/RHOD/JUP/ATP2A2/KANK3/CD47/TWF2/FMN1	40
GO:1902644	tertiary alcohol metabolic process	6/953	19/13656	0.00140089	0.0241031	0.019424	AKR1C2/WNT4/AKR1C1/AKR1C3/CACNA1H/AKR1C4	6
GO:0006911	phagocytosis, engulfment	9/953	40/13656	0.00144261	0.0245482	0.0197827	MARCO/HAVCR1/C3/CD36/GSN/ELMO1/ITGB2/ITGA2/ITGAM	9
GO:0030278	regulation of ossification	16/953	100/13656	0.00145782	0.0246167	0.0198379	TGFB2/HIF1A/SMAD7/DKK1/TGFB3/RUNX2/SOX9/KL/SMAD6/ANKH/WNT4/ADGRV1/SMAD3/LTBP3/PHOSPHO1/PBX1	16
GO:0070542	response to fatty acid	11/953	56/13656	0.00146927	0.0247301	0.0199293	PTGS2/PLAT/HES1/ID3/SOX9/CD36/AKR1C2/CLDN1/AKR1C1/AKR1C3/AKR1C4	11
GO:0035633	maintenance of blood-brain barrier	8/953	33/13656	0.0015781	0.0259967	0.02095	PTGS2/SLC1A1/SH3GL2/ESAM/ITGB1/GJA1/JAM2/CLDN1	8
GO:0042119	neutrophil activation	7/953	26/13656	0.00160047	0.0262463	0.0211512	ANXA1/ANXA3/IL18/ITGB2/SYK/CXCL8/ITGAM	7
GO:0046883	regulation of hormone secretion	24/953	180/13656	0.00164424	0.0268011	0.0215983	ICA1/HIF1A/PPARD/GPLD1/KDM5B/SOX4/LIF/ANXA1/ADCYAP1/ABCA12/AGTR1/GJA1/MCU/SSTR5/INHBB/SPINK1/SCG5/NKX3-1/P2RY1/CHD7/FGG/FGA/FGB/C1QTNF1	24
GO:0002367	cytokine production involved in immune response	15/953	92/13656	0.00166999	0.0270639	0.02181	CD74/TGFB2/SMAD7/SLC7A5/TGFB3/TRIM6/TREM1/CD36/TLR4/IL18/KIT/SYK/GPRC5B/LITAF/HLA-A	15
GO:0001523	retinoid metabolic process	13/953	74/13656	0.00167075	0.0270639	0.02181	CYP26B1/HSD17B6/PPARD/RBP1/CYP1A1/CYP2S1/CEL/ALDH1A3/AKR1C1/ADH1A/AKR1C3/AKR1C4/UGT1A1	13
GO:0002831	regulation of response to biotic stimulus	32/953	265/13656	0.00167347	0.0270639	0.02181	CFH/CEACAM1/AHR/HPX/TRIM6/EREG/IRF1/APOBEC3F/TRAF3/CD36/TLR4/PARP9/SUSD4/PYHIN1/IFI16/RAET1E/SYK/MBL2/CD14/SERPINB9/PARP14/TRIB1/A2M/DAPK1/CARD16/MICB/KLRC2/KLRC3/HLA-A/HLA-B/APOBEC3G/IKBKE	32
GO:0014902	myotube differentiation	15/953	93/13656	0.00186575	0.0293259	0.0236329	CYP26B1/CDON/SIX4/DYRK1B/BCL9/TNFSF14/SMO/PTGFRN/NIBAN2/SIK1/ADAM12/ITGB1/JAM2/ADAMTS15/CACNA1H	15
GO:0061436	establishment of skin barrier	6/953	20/13656	0.00188436	0.0293259	0.0236329	CYP26B1/MET/ABCA12/IL18/CLDN1/CLDN4	6
GO:0032352	positive regulation of hormone metabolic process	5/953	14/13656	0.00192634	0.0296809	0.0239191	HIF1A/EGR1/IGF1R/ADM/WNT4	5
GO:0071634	regulation of transforming growth factor beta production	8/953	34/13656	0.00193942	0.0297345	0.0239622	PTGS2/TGFB2/HIF1A/FN1/ITGAV/LUM/SMAD3/CD24	8
GO:1904019	epithelial cell apoptotic process	16/953	103/13656	0.00199976	0.030562	0.0246291	BID/BAX/ICAM1/CCL2/ITGA4/IGF1R/GSN/COL4A3/PKHD1/BCL2L1/FGG/FGA/FGB/BTC/JAG2/AKR1C3	16
GO:0008202	steroid metabolic process	33/953	279/13656	0.00201246	0.030562	0.0246291	CYP26B1/NPC1L1/HSD17B6/ATP8B1/HSD17B2/NFKB1/PPARD/NR5A2/PROX1/EGR1/EBPL/SLC27A2/IGF1R/CYP1A1/GC/ADM/AKR1C2/KIT/FDXR/WNT4/IGFBP7/LIPC/PBX1/AKR1C1/AKR1C3/SULT1A1/CACNA1H/UGT2B15/SULT1A2/UGT2B17/AKR1C4/UGT2B11/UGT1A1	33
GO:0033137	negative regulation of peptidyl-serine phosphorylation	7/953	27/13656	0.00203227	0.0306275	0.0246819	HGF/BAX/RASSF2/SMAD7/DKK1/PDE4D/BDKRB2	7
GO:0042269	regulation of natural killer cell mediated cytotoxicity	7/953	27/13656	0.00203227	0.0306275	0.0246819	CEACAM1/RAET1E/SERPINB9/KLRC2/KLRC3/HLA-A/HLA-B	7
GO:0001910	regulation of leukocyte mediated cytotoxicity	10/953	50/13656	0.00206999	0.0310432	0.0250169	CEACAM1/ICAM1/RAET1E/ITGAM/SERPINB9/HLA-DRA/KLRC2/KLRC3/HLA-A/HLA-B	10
GO:0140253	cell-cell fusion	9/953	42/13656	0.00207489	0.0310432	0.0250169	CDON/DYRK1B/TNFSF14/PTGFRN/ADAM12/ITGB1/JAM2/ADAMTS15/CACNA1H	9
GO:0019233	sensory perception of pain	12/953	67/13656	0.00209763	0.0313078	0.0252301	PTGS2/MGLL/TRPA1/CCL2/P2RX3/MMP24/ZFHX2/ITGA2/SCN9A/P2RY1/KCND2/PRKAR1B	12
GO:0030647	aminoglycoside antibiotic metabolic process	4/953	9/13656	0.00223499	0.0326623	0.0263216	AKR1C2/AKR1C1/AKR1C3/AKR1C4	4
GO:0031340	positive regulation of vesicle fusion	4/953	9/13656	0.00223499	0.0326623	0.0263216	SYT1/ANXA1/SNCA/ANXA2	4
GO:0044597	daunorubicin metabolic process	4/953	9/13656	0.00223499	0.0326623	0.0263216	AKR1C2/AKR1C1/AKR1C3/AKR1C4	4
GO:0070673	response to interleukin-18	4/953	9/13656	0.00223499	0.0326623	0.0263216	PDGFB/IL18/CLDN1/CASP4	4
GO:0090066	regulation of anatomical structure size	46/953	428/13656	0.00223584	0.0326623	0.0263216	BAIAP2L1/GCLM/CYFIP2/DIP2B/PTGS2/SEMA3A/DNM2/SEMA5B/PLEKHG2/NRCAM/NRP1/RIN3/COTL1/CRACD/PPARD/SPTBN1/FN1/EDN2/MACF1/CDC42EP1/ACE2/NTS/AGTR1/GSN/ADM/ESAM/TMEM123/CDC42EP3/GUCY1A1/SEMA6B/BDKRB2/P2RY1/ADORA2B/FGG/FGA/FGB/RARG/ULK1/SEMA4B/KANK3/SEMA4D/WNT7B/UTS2B/TWF2/FMN1/HNF1B	46
GO:0009612	response to mechanical stimulus	23/953	174/13656	0.00227793	0.0331988	0.026754	MAP3K14/PTGS2/MAP3K1/TRPA1/TNFRSF10A/NFKB1/P2RX3/IRF1/SOX9/TNFSF14/TLR4/IGF1R/GSN/KIT/ITGA2/ADGRV1/P2RY1/FOS/CDH2/JUP/CNTNAP2/FOSL1/SLITRK6	23
GO:0090287	regulation of cellular response to growth factor stimulus	32/953	271/13656	0.00239731	0.0339792	0.027383	CYFIP2/UBE2D1/DNM2/NRP1/HIF1A/SMAD7/PRKD2/DKK1/HES1/TGFB3/RUNX2/NREP/SKIL/NIBAN2/SULF1/SMAD6/SINHCAF/TP53/RNF165/CDKN2B/CRB2/CRIM1/ADAMTS12/HHEX/FGF18/WNT4/BMPER/SMAD3/ROBO1/ONECUT1/LRG1/CHST11	32
GO:0002440	production of molecular mediator of immune response	23/953	175/13656	0.00245447	0.0346309	0.0279081	CD74/TGFB2/SMAD7/SLC7A5/HPX/TGFB3/TRIM6/TREM1/EPHB2/KMT5C/CD36/TLR4/IL18/KIT/SYK/GPRC5B/CLCF1/LITAF/HLA-DRA/HLA-A/HLA-DPB1/HLA-DPA1/HLA-DMB	23
GO:0001701	in utero embryonic development	39/953	350/13656	0.00249475	0.0348029	0.0280467	FUT8/HSD17B2/PDGFB/HIF1A/C5/ZMIZ1/HES1/EPAS1/TGFB3/PRMT1/LIF/SMO/PEMT/SKIL/HS6ST1/TP53/FKBP10/ADM/ITGB1/CMIP/ELF3/E2F7/SMAD3/NXN/TM4SF1/JUNB/CHST11/CHD7/BCL2L1/ARNT2/HEG1/FOSL1/SOCS3/JAG2/MAFF/WNT7B/ADA/STMN3/HNF1B	39
GO:0006936	muscle contraction	30/953	250/13656	0.00252872	0.03504	0.0282378	MYLK/PTGS2/SMAD7/P2RX3/PDE4D/FGF12/EDN2/ACE2/DSC2/DTNA/SULF1/HCN4/PDE5A/STAC/GSN/GJA1/KIT/RNF207/STC1/KCNJ3/GUCY1A1/ITGA2/BDKRB2/GDNF/ADORA2B/JUP/ATP2A2/CACNA1H/ADA/ASPH	30
GO:0015721	bile acid and bile salt transport	7/953	28/13656	0.00254891	0.0350843	0.0282735	CEACAM1/ATP8B1/ABCC3/SLCO1B3/ABCC4/AKR1C1/AKR1C4	7
GO:0035909	aorta morphogenesis	7/953	28/13656	0.00254891	0.0350843	0.0282735	MYLK/TGFB2/HES1/PROX1/SOX4/FKBP10/CHD7	7
GO:0034446	substrate adhesion-dependent cell spreading	16/953	106/13656	0.00270054	0.0367629	0.0296263	NTN4/DNM2/ATRN/UNC13D/NRP1/OLFM4/ITGA4/FN1/LAMA5/ITGAV/FGG/FGA/FGB/LAMB2/RCC2/CALR	16
GO:2000106	regulation of leukocyte apoptotic process	12/953	69/13656	0.00271251	0.0367722	0.0296337	CD74/KITLG/BCL3/BAX/HIF1A/PRKD2/ANXA1/TP53/CDKN2A/BCL2L1/ADA/SLC39A10	12
GO:0003417	growth plate cartilage development	5/953	15/13656	0.00272497	0.0367722	0.0296337	RARB/SOX9/RARA/STC1/RARG	5
GO:0050768	negative regulation of neurogenesis	17/953	116/13656	0.00278271	0.0374065	0.0301449	DIP2B/SEMA3A/BRINP1/SEMA5B/DNAJB11/NRP1/HES1/PROX1/ID1/EPHB2/TP53/CDKN2B/PRTG/SEMA6B/ULK1/SEMA4B/SEMA4D	17
GO:0019226	transmission of nerve impulse	9/953	44/13656	0.00291036	0.0380311	0.0306482	NRCAM/P2RX3/FGF12/ITGA2/SCN9A/CNTNAP2/KCND2/CACNA1H/SCN8A	9
GO:0009082	branched-chain amino acid biosynthetic process	3/953	5/13656	0.00304486	0.0387513	0.0312286	BCAT1/SDS/SDSL	3
GO:0010496	intercellular transport	3/953	5/13656	0.00304486	0.0387513	0.0312286	CLDN16/EPHB2/GJB2	3
GO:0035290	trunk segmentation	3/953	5/13656	0.00304486	0.0387513	0.0312286	NRP1/NRP2/LAMA5	3
GO:0038138	ERBB4-ERBB4 signaling pathway	3/953	5/13656	0.00304486	0.0387513	0.0312286	EREG/NRG4/BTC	3
GO:0070309	lens fiber cell morphogenesis	3/953	5/13656	0.00304486	0.0387513	0.0312286	PROX1/ABI2/EPHA2	3
GO:0032609	interferon-gamma production	13/953	79/13656	0.00305306	0.0387513	0.0312286	BCL3/SLC7A5/EBI3/VSIR/PDE4D/RARA/TLR4/IL18/CD14/CD47/HLA-A/HLA-DPB1/HLA-DPA1	13
GO:0071347	cellular response to interleukin-1	13/953	79/13656	0.00305306	0.0387513	0.0312286	HIF1A/CCL2/NFKB1/HES1/EGR1/SOX9/ADAMTS12/INHBB/NKX3-1/CXCL8/FGG/FGB/CD47	13
GO:0070306	lens fiber cell differentiation	7/953	29/13656	0.0031608	0.0392345	0.031618	KDM5B/PROX1/SKIL/ABI2/EPHA2/SMAD3/WNT7B	7
GO:0010528	regulation of transposition	6/953	22/13656	0.00321683	0.0394555	0.0317962	APOBEC3F/TEX15/APOBEC3B/TEX19/APOBEC3G/APOBEC3C	6
GO:0010529	negative regulation of transposition	6/953	22/13656	0.00321683	0.0394555	0.0317962	APOBEC3F/TEX15/APOBEC3B/TEX19/APOBEC3G/APOBEC3C	6
GO:0098900	regulation of action potential	9/953	45/13656	0.00341729	0.0411065	0.0331266	KCNAB2/FGF12/DSC2/CD36/HCN4/RNF207/SCN9A/JUP/ATP2A2	9
GO:0010712	regulation of collagen metabolic process	8/953	37/13656	0.00342444	0.0411065	0.0331266	VSIR/PPARD/TGFB3/ITGB1/CYGB/WNT4/ITGA2/CIITA	8
GO:0030638	polyketide metabolic process	4/953	10/13656	0.00352038	0.0413762	0.0333439	AKR1C2/AKR1C1/AKR1C3/AKR1C4	4
GO:0032429	regulation of phospholipase A2 activity	4/953	10/13656	0.00352038	0.0413762	0.0333439	ANXA1/AGTR1/ANXA8L1/ANXA8	4
GO:0043312	neutrophil degranulation	4/953	10/13656	0.00352038	0.0413762	0.0333439	ANXA3/ITGB2/SYK/ITGAM	4
GO:0044650	adhesion of symbiont to host cell	4/953	10/13656	0.00352038	0.0413762	0.0333439	ICAM1/NECTIN1/ACE2/INHBB	4
GO:0090331	negative regulation of platelet aggregation	4/953	10/13656	0.00352038	0.0413762	0.0333439	CEACAM1/UBASH3B/FGG/C1QTNF1	4
GO:0097746	blood vessel diameter maintenance	16/953	109/13656	0.0035937	0.0417624	0.0336552	GCLM/PTGS2/PPARD/EDN2/ACE2/NTS/AGTR1/ADM/GUCY1A1/BDKRB2/P2RY1/ADORA2B/FGG/FGA/FGB/UTS2B	16
GO:0110148	biomineralization	19/953	139/13656	0.00362856	0.0420885	0.033918	PTGS2/PTHLH/HIF1A/PHEX/NECTIN1/WNT6/TGFB3/SOX9/KL/SLC20A1/ANKH/WNT4/ADGRV1/WDR72/SMAD3/LTBP3/ROR2/PHOSPHO1/ADA	19
GO:0002718	regulation of cytokine production involved in immune response	14/953	90/13656	0.00367122	0.0424245	0.0341888	CD74/TGFB2/SMAD7/SLC7A5/TGFB3/TRIM6/CD36/TLR4/IL18/KIT/SYK/GPRC5B/LITAF/HLA-A	14
GO:0071887	leukocyte apoptotic process	14/953	90/13656	0.00367122	0.0424245	0.0341888	CD74/KITLG/BCL3/BAX/HIF1A/PRKD2/ANXA1/TP53/TNFRSF21/CDKN2A/BCL2L1/ADA/SLC39A10/PLEKHO2	14
GO:1903729	regulation of plasma membrane organization	5/953	16/13656	0.00373833	0.0428848	0.0345597	DNM2/ATP8B1/GSN/ASAP1/ANXA2	5
GO:0033555	multicellular organismal response to stress	10/953	54/13656	0.00374567	0.0428848	0.0345597	BRINP1/TRPA1/SLC1A1/P2RX3/EPHB2/LYPD1/NR4A2/SCN9A/VWA1/PRKAR1B	10
GO:0061180	mammary gland epithelium development	11/953	63/13656	0.00389105	0.0440606	0.0355073	BAX/HIF1A/AREG/KDM5B/SMO/EPHA2/WNT4/ROBO1/CSMD1/WNT7B/DDR1	11
GO:0086003	cardiac muscle cell contraction	11/953	63/13656	0.00389105	0.0440606	0.0355073	PDE4D/FGF12/DSC2/HCN4/GSN/GJA1/RNF207/STC1/KCNJ3/JUP/ATP2A2	11
GO:0033273	response to vitamin	12/953	72/13656	0.00390197	0.0441037	0.035542	CYP26B1/PTGS2/PHEX/PPARD/KYNU/RUNX2/RARA/KL/IGF1R/CYP1A1/STC1/ITGA2	12
GO:0045833	negative regulation of lipid metabolic process	14/953	91/13656	0.0040675	0.0451006	0.0363453	CEACAM1/PDGFB/NFKB1/GPLD1/PROX1/SOX9/PLGLB2/SIK1/LPCAT1/WNT4/ALK/PLGLB1/AKR1C3/UGT1A1	14
GO:0045668	negative regulation of osteoblast differentiation	8/953	38/13656	0.00407755	0.0451006	0.0363453	AREG/ID3/SOX9/SMAD6/CRIM1/NOCT/SMAD3/SEMA4D	8
GO:2000273	positive regulation of signaling receptor activity	8/953	38/13656	0.00407755	0.0451006	0.0363453	NRP1/HIF1A/CCL2/AREG/EREG/EPHB2/ITGB1/BTC	8
GO:0019730	antimicrobial humoral response	10/953	55/13656	0.00429837	0.0472058	0.0380419	BCL3/REG1A/H2BC11/CXCL3/CXCL1/DEFB1/CXCL8/FGA/FGB/HLA-A	10
GO:0033674	positive regulation of kinase activity	42/953	396/13656	0.00430767	0.0472139	0.0380484	GPRC5A/CD74/KITLG/EPHA6/TGFB2/PDGFB/RASSF2/TNFRSF10A/MET/EPHB6/SLC1A1/DKK1/MMD/AREG/PROX1/EGR1/SDC4/EREG/EPHB2/TLR4/PDE5A/IGF1R/ADCYAP1/EPHA2/SNCA/HMGA2/IL18/FGF18/KIT/MST1R/SYK/GPRC5B/ROR2/ROBO1/PDGFD/ALK/BTC/DOK7/TCIM/EPHA10/DDR1/CD24	42
GO:0042267	natural killer cell mediated cytotoxicity	9/953	47/13656	0.00463748	0.0497885	0.0401232	CEACAM1/UNC13D/IL18/RAET1E/SERPINB9/KLRC2/KLRC3/HLA-A/HLA-B	9

### Sheet: enrich_HepaRG_CDM_vs_FBS_Sig_GO
Table S8. Table_S8_GO_BP_enrichment_outputs.xlsx. GO:BP enrichment results. Complete clusterProfiler GO:BP over-representation outputs
ID	Description	GeneRatio	BgRatio	pvalue	p.adjust	qvalue	geneID	Count
GO:0009410	response to xenobiotic stimulus	92/1766	354/13656	1.60525e-11	1.14438e-07	9.36452e-08	CYP26B1/CD38/ABCC8/FMO1/GCLM/ACAA1/GSTO2/PTGS2/SLC1A3/ABCB1/TGFB2/CYP2D6/CBX7/ABCC1/TRPA1/FGF21/AHR/SLC1A1/CA9/ALDH3A1/ABCC3/MAP2K6/CCND1/ENO2/SLCO1B3/GPLD1/OGG1/ARG1/PTK2B/CAT/INHBA/ABCC4/AMELX/POR/CYP2E1/AOC2/MAP1B/FMO5/DDC/MYC/BPHL/SLCO2B1/ABCG5/HADH/SORD/CYP1A1/TP53/RORC/NR1I2/NCEH1/SNCA/PLIN2/NAT2/APOA2/CBR1/ACE/SHANK2/ATP1A1/ITGA2/CMBL/ADCY1/NKX3-1/VKORC1/TP53I13/CYP2S1/ABCA3/FOS/NPAS2/KCNK3/CES2/PPM1E/LPL/FOSL1/JUN/CALR/ABAT/CYP4F2/CYP4F12/AKR1C1/KCNJ11/SULT1A1/UGT2B15/SULT1A2/CYP2A7/GSTM2/UGT2B11/GPX1/UGT1A1/GSTA1/GSTA2/TXNIP/HNF1B	92
GO:0006805	xenobiotic metabolic process	40/1766	104/13656	4.26506e-11	1.52028e-07	1.24405e-07	CYP26B1/FMO1/ACAA1/GSTO2/ABCB1/CYP2D6/ABCC1/AHR/ALDH3A1/ABCC3/SLCO1B3/ABCC4/POR/CYP2E1/AOC2/FMO5/BPHL/SLCO2B1/CYP1A1/RORC/NR1I2/NCEH1/NAT2/CBR1/CMBL/VKORC1/CYP2S1/CES2/CYP4F2/CYP4F12/AKR1C1/SULT1A1/UGT2B15/SULT1A2/CYP2A7/GSTM2/UGT2B11/UGT1A1/GSTA1/GSTA2	40
GO:0015711	organic anion transport	79/1766	293/13656	6.53466e-11	1.55285e-07	1.2707e-07	MGST1/SLC6A13/SLC7A9/PTGS2/SLC1A3/CEACAM1/SLC4A4/ATP8B1/SLC26A3/SLC7A8/SLC25A1/SLCO4A1/ABCC1/SLC7A5/SLC1A1/APBA1/ABCC3/SLC16A6/MAP2K6/SLC2A9/FOLR1/SLC6A12/SLCO1B3/RHAG/SLC16A10/SLC27A6/ARG1/SLC16A7/ABCG2/SLC17A3/SLC17A1/ABCC4/ACE2/SLC6A6/RTBDN/TRPC4/ANXA1/CD36/SLCO2B1/SLCO5A1/SLC16A3/SLC47A1/SFXN5/SLC4A10/SNCA/SLC17A4/CLTRN/SLC25A25/SLC5A12/SLC22A9/ITGB1/GJA1/ACE/SERINC5/SYK/CYB5R2/MFSD2A/BDKRB2/SLC16A4/SLC38A11/EMB/AGXT/SLC2A14/SLCO4C1/SLC16A13/SLC26A9/SLCO2A1/SLC66A1L/GLTPD2/ABAT/SLC25A10/CYP4F2/AKR1C1/PLA2G2A/SLC38A3/CD47/AKR1C4/SLC23A3/SLC26A6	79
GO:0052547	regulation of peptidase activity	88/1766	357/13656	8.37536e-10	9.95133e-07	8.1432e-07	CASP10/TFPI/FYN/BID/HGF/SERPINB1/CD44/CYFIP2/PTGS2/ATP2A3/GRAMD4/FBLN1/LAMP3/BAX/SERPIND1/PAPLN/CST3/WFDC2/MEFV/BBC3/TFPI2/PCOLCE/SLC1A1/C5/AMBP/VSIR/CRYAB/PERP/COL7A1/FN1/EPHA4/RARRES1/TNFSF10/NR4A1/SERPINA7/C3/TNFSF14/VIL1/HIP1/POR/SPINK2/EGLN3/RHBDF2/SERPINF1/MYC/SORL1/ECM1/EFNA3/SNCA/TNFAIP8/GSN/CRB2/CRIM1/ITIH2/SPOCK1/SH3RF1/ITIH3/S100A9/SERPINI1/IFI16/FABP1/PCOLCE2/SPINK1/SYK/SERPINB8/SMAD3/NKX3-1/SERPINF2/C3P1/COL4A3/ROBO1/SERPINB9/SOX7/A2M/ANXA2/MAPT/CLDN4/DAPK1/SERPINA1/ASPH/PSMB8/CARD16/SERPINB5/SPINK13/GPX1/PSMB9/ANXA8L1/ANXA8	88
GO:0008202	steroid metabolic process	73/1766	279/13656	1.48928e-09	1.32714e-06	1.086e-06	CYP26B1/PON1/NPC1L1/HSD17B6/DKK3/MSMO1/ACAA1/DGAT2/IDI1/DHRS9/ATP8B1/HSD17B2/CYP2D6/NFKB1/SC5D/APOA4/MVK/PPARD/PRLR/CLCN2/NR5A2/PROX1/EGR1/CAT/EBPL/POR/CYP2E1/G6PC1/FMO5/HSD17B4/CYP27A1/EDNRB/CYP19A1/SLC27A2/IGF1R/CYP1A1/RORC/NR1I2/GC/EBP/CYP17A1/ADM/AKR1C2/TTC39B/KIT/APOA2/CBR1/LSS/FDPS/FDXR/WNT4/ATP1A1/IGFBP7/LIPC/CYB5R2/SOAT2/UGT2B7/DHCR7/SDR42E1/PBX1/INSIG1/AKR1C1/AKR1C3/SULT1A1/CACNA1H/UGT2B15/SULT1A2/UGT2B17/HSD17B11/AKR1C4/UGT2B11/UGT1A1/UGT2A2	73
GO:0006935	chemotaxis	105/1766	460/13656	2.10068e-09	1.49757e-06	1.22547e-06	MYCBP2/ETV1/SEMA3G/FYN/CD74/HGF/ADGRA2/NRXN3/DAPK2/LAMA3/F7/SEMA3A/PLD1/FGFR1/EPHA6/SEMA5B/NRCAM/DPYSL2/TGFB2/NRP1/SERPIND1/PDGFB/RIN3/LAMA1/ABCC1/PRKD2/MET/EPHB6/C5/CCL2/BST1/NECTIN1/CCR6/PDGFRB/EPHA4/NRP2/PTK2B/CCRL2/NR4A1/TREM1/TNFSF14/FLRT3/AMOT/EDN2/SMO/CHN1/MTUS1/LAMA5/ARHGEF16/MPP1/EPHB2/CHL1/C5AR2/ANXA1/EDNRB/GPNMB/NIBAN2/CYP19A1/ITGAV/RNF165/EPHA2/SEMA6C/EFNA3/AGTR1/EDNRA/ENAH/MCU/FGF18/KIT/ITGB2/JAML/S100A9/IL17RC/CXCL3/CXCL1/ITGA2/DEFB1/SYK/VEGFD/SMAD3/SEMA6B/KIF5C/GDNF/CXCL8/ROBO1/EMB/PDGFD/S1PR1/LAMB2/IL16/FOSL1/CDK5R1/CALR/NRXN1/CAMK1D/EPHA10/PRKD1/SEMA4B/FLRT2/SLIT1/SEMA4D/RELN/LAMA2/GPSM3/LTB4R2	105
GO:0042330	taxis	105/1766	460/13656	2.10068e-09	1.49757e-06	1.22547e-06	MYCBP2/ETV1/SEMA3G/FYN/CD74/HGF/ADGRA2/NRXN3/DAPK2/LAMA3/F7/SEMA3A/PLD1/FGFR1/EPHA6/SEMA5B/NRCAM/DPYSL2/TGFB2/NRP1/SERPIND1/PDGFB/RIN3/LAMA1/ABCC1/PRKD2/MET/EPHB6/C5/CCL2/BST1/NECTIN1/CCR6/PDGFRB/EPHA4/NRP2/PTK2B/CCRL2/NR4A1/TREM1/TNFSF14/FLRT3/AMOT/EDN2/SMO/CHN1/MTUS1/LAMA5/ARHGEF16/MPP1/EPHB2/CHL1/C5AR2/ANXA1/EDNRB/GPNMB/NIBAN2/CYP19A1/ITGAV/RNF165/EPHA2/SEMA6C/EFNA3/AGTR1/EDNRA/ENAH/MCU/FGF18/KIT/ITGB2/JAML/S100A9/IL17RC/CXCL3/CXCL1/ITGA2/DEFB1/SYK/VEGFD/SMAD3/SEMA6B/KIF5C/GDNF/CXCL8/ROBO1/EMB/PDGFD/S1PR1/LAMB2/IL16/FOSL1/CDK5R1/CALR/NRXN1/CAMK1D/EPHA10/PRKD1/SEMA4B/FLRT2/SLIT1/SEMA4D/RELN/LAMA2/GPSM3/LTB4R2	105
GO:0010817	regulation of hormone levels	95/1766	419/13656	1.77584e-08	9.73845e-06	7.969e-06	CYP26B1/ICA1/CD38/ABCC8/HSD17B6/DKK3/DGAT2/DHRS9/OPRK1/HSD17B2/SLC7A8/CYP2D6/HIF1A/PCK2/SLCO4A1/SLC7A5/CRYM/SLC39A14/NFKB1/PPARD/GPLD1/SLC16A10/MEP1A/STC2/RBP1/CLCN2/KDM5B/EGR1/INHBA/SERPINA7/SOX4/POR/LIF/VGF/FOXA1/ACE2/HSD17B4/ANXA1/EDNRB/NIBAN2/CYP19A1/HADH/IGF1R/CYP1A1/ADCYAP1/ABCA12/AGTR1/CLTRN/GLUD1/CYP17A1/ADM/SLC22A9/AKR1C2/GJA1/MCU/ACE/SSTR5/WNT4/INHBB/ATP1A1/SPINK1/SCG5/NKX3-1/CYP2S1/P2RY1/CEL/UGT2B7/CHD7/FGG/FGA/FGB/DHCR7/ADCY5/C1QTNF1/FZD4/MBOAT4/BACE2/ABAT/FAM3B/ALDH1A3/DGAT1/AKR1C1/KCNJ11/ADH1A/AKR1C3/SULT1A1/CACNA1H/UGT2B15/UGT2B17/HSD17B11/AKR1C4/DIO2/UGT2B11/UGT1A1/HNF1B	95
GO:0044283	small molecule biosynthetic process	108/1766	499/13656	2.67397e-08	1.36162e-05	1.11422e-05	PDK4/NPC1L1/CD74/DKK3/MSMO1/BCAT1/DGAT2/IDI1/ASNS/DHRS9/PTGS2/MGLL/SLC1A3/CEACAM1/PHGDH/PTGS1/SCD/GGT5/UPB1/SLC25A1/CYP2D6/PCK2/TRIB3/SLC39A14/PTGDS/NFKB1/SC5D/APOA4/MVK/ENO2/AGXT2/RBP1/CLCN2/KYNU/CTH/PROX1/EGR1/PTK2B/LPGAT1/GNMT/EDN2/POR/ATF4/CYP2E1/RGN/G6PC1/FADS2/RFK/ANXA1/PSAT1/SDS/CYP27A1/SLC37A4/ITPKA/CYP19A1/SDSL/SORD/SLC27A2/CYP1A1/ABHD2/SIK1/PKLR/SCD5/SNCA/PPIP5K2/EBP/GLUD1/ADM/FADS1/PLOD2/ACSS1/PFKFB1/CBR1/CBS/LSS/FDPS/FDXR/WNT4/MTHFD2L/LIPH/ELOVL7/SERINC5/SYK/HPRT1/LIPC/GPD1/FASN/P2RY1/AGXT/DHCR7/MST1/PC/LPL/SHMT1/CHST15/ABAT/SLC25A10/ACSM5/PGP/ALDH1A3/INSIG1/AKR1C3/CACNA1H/ADA/PLCG2/AKR1C4/GSTM2/HOGA1	108
GO:0010951	negative regulation of endopeptidase activity	51/1766	181/13656	3.35444e-08	1.54223e-05	1.26201e-05	TFPI/HGF/SERPINB1/CD44/PTGS2/LAMP3/SERPIND1/PAPLN/CST3/WFDC2/TFPI2/C5/AMBP/CRYAB/COL7A1/RARRES1/NR4A1/SERPINA7/C3/TNFSF14/VIL1/POR/SPINK2/SERPINF1/SORL1/SNCA/TNFAIP8/CRB2/CRIM1/ITIH2/SPOCK1/SH3RF1/ITIH3/SERPINI1/IFI16/FABP1/SPINK1/SERPINB8/SERPINF2/C3P1/COL4A3/SERPINB9/A2M/ANXA2/SERPINA1/CARD16/SERPINB5/SPINK13/GPX1/ANXA8L1/ANXA8	51
GO:0006584	catecholamine metabolic process	19/1766	38/13656	3.67764e-08	1.54223e-05	1.26201e-05	SNCAIP/TGFB2/SLC1A1/DAO/EPAS1/AOC2/DDC/KL/PNMT/SNCA/EDNRA/NR4A2/ITGB2/HPRT1/NPR1/ITGAM/ABAT/SULT1A1/SULT1A2	19
GO:0009712	catechol-containing compound metabolic process	19/1766	38/13656	3.67764e-08	1.54223e-05	1.26201e-05	SNCAIP/TGFB2/SLC1A1/DAO/EPAS1/AOC2/DDC/KL/PNMT/SNCA/EDNRA/NR4A2/ITGB2/HPRT1/NPR1/ITGAM/ABAT/SULT1A1/SULT1A2	19
GO:0051346	negative regulation of hydrolase activity	70/1766	284/13656	4.52538e-08	1.7923e-05	1.46665e-05	TFPI/HGF/SERPINB1/CD44/PTGS2/LAMP3/TGFB2/SERPIND1/PAPLN/CST3/WFDC2/SLC39A14/RASA4/TFPI2/C5/AMBP/CRYAB/COL7A1/RARRES1/NR4A1/SERPINA7/C3/TNFSF14/AMOT/VIL1/POR/SPINK2/SH3BP4/RGN/PPP1R1B/SERPINF1/ANXA1/SORL1/GCHFR/NEIL1/ECM1/SNCA/TNFAIP8/CRB2/CRIM1/ITIH2/SPOCK1/SH3RF1/APOA2/ITIH3/SERPINI1/IFI16/FABP1/PTX3/SPRY1/SPINK1/SERPINB8/SERPINF2/C3P1/COL4A3/SERPINB9/A2M/RCC2/ANXA2/SEMA4D/LRRK2/SERPINA1/CARD16/SERPINB5/PLIN5/SPINK13/GPX1/ANXA8L1/ANXA8/MKKS	70
GO:0006631	fatty acid metabolic process	81/1766	347/13656	5.36705e-08	1.91309e-05	1.56548e-05	PDK4/PRKAR2B/FMO1/CD74/MSMO1/ACAA1/DGAT2/PTGS2/MGLL/CEACAM1/PTGS1/SCD/GGT5/CYP2D6/PNPLA3/PCK2/TRIB3/ECH1/PTGDS/APOA4/PPARD/SLC27A6/ACOT2/ACAT2/ECHDC2/LPGAT1/SOX9/C3/EDN2/POR/IVD/CYP2E1/RGN/LPIN3/HSD17B4/FADS2/ANXA1/CD36/APPL2/HADH/SLC27A2/CYP1A1/ABHD2/SLC27A3/SCD5/SNCA/FADS1/AKR1C2/PDK1/ACSS1/CBR1/CYGB/ACOT11/FABP1/ABHD6/LIPH/ELOVL7/CRYL1/LIPC/CYP2S1/ACOX2/MFSD2A/FASN/CES2/LPL/ACBD7/ACSM5/ACOT1/CYP4F2/CYP4F12/INSIG1/CYP4F3/AKR1C1/AKR1C3/CYP2A7/AKR1C4/ECI2/GSTM2/PLIN5/GPX1/GSTA1	81
GO:0003013	circulatory system process	101/1766	466/13656	7.08367e-08	2.40474e-05	1.9678e-05	CD38/ABCC8/SLC6A13/FYN/GCLM/CELF2/PTGS2/ATP2A3/SLC1A3/CEACAM1/SLC4A4/KCNN2/ABCB1/SLC7A8/TGFB2/PTGS1/SLC5A1/PDGFB/SMAD7/ABCC1/SLC7A5/SLC1A1/SH3GL2/ABCC3/MAP2K6/SOD3/PPARD/PDE4D/FGF12/EPAS1/SLC16A7/ABCG2/TJP2/ABCC4/THRA/EDN2/ADM2/ACE2/LRP3/SLC6A6/KL/NTS/SPX/DSC2/CD36/MDM2/EDNRB/SLCO2B1/HCN4/PDE5A/HCN3/AGTR1/GSN/ADM/EDNRA/GJA1/DDAH1/TTN/ATP2B2/RNF207/STC1/ACE/CBS/KCNJ3/ATP1A1/GUCY1A1/ERAP2/SLC29A4/NAV2/SMAD3/SERPINF2/MFSD2A/BDKRB2/COL4A3/NPR1/P2RY1/ADRA1B/ADORA2B/CHD7/KCND3/FGG/FGA/FGB/HEG1/JUP/ATP2A2/SLC22A1/HTR1D/SLC2A4/ABAT/CYP4F2/CYP4F12/SLC38A3/UTS2B/ATP2A1/CACNA1H/ADA/PLN/GSTM2/GPX1/MKKS	101
GO:1901615	organic hydroxy compound metabolic process	102/1766	473/13656	7.94917e-08	2.57589e-05	2.10786e-05	CYP26B1/PON1/ALDH3B1/NPC1L1/IGF1/HSD17B6/DKK3/MSMO1/ACAA1/DGAT2/SNCAIP/IDI1/DHRS9/SYNJ2/ATP8B1/TGFB2/CYP2D6/HIF1A/PCK2/ASIP/CRYM/FAH/MOGAT3/SLC1A1/NFKB1/INPP4B/SC5D/APOA4/DAO/MVK/LDHB/PPARD/SLC16A10/CLCN2/EPAS1/NR5A2/PROX1/PTK2B/CAT/EBPL/POR/CYP2E1/ACSS2/AOC2/FMO5/DDC/KL/PSAT1/CYP27A1/EDNRB/ITPKA/CYP19A1/SORD/SLC27A2/CYP1A1/TP53/PNMT/GC/SNCA/PPIP5K2/EBP/EDNRA/AKR1C2/NR4A2/ACSS1/TTC39B/KIT/APOA2/ITGB2/LSS/FDPS/FDXR/WNT4/HPRT1/LIPC/MOGAT2/CYB5R2/GPD1/SOAT2/NPR1/P2RY1/ITGAM/CEL/DHCR7/ABAT/PGP/ALDH1A3/DGAT1/CYP4F2/CYP4F12/INSIG1/CYP4F3/AKR1C1/ADH1A/AKR1C3/SULT1A1/CACNA1H/SULT1A2/PLCG2/AKR1C4/DIO2/UGT2A2	102
GO:0042908	xenobiotic transport	19/1766	40/13656	1.05556e-07	3.27177e-05	2.6773e-05	ABCB5/ATP8B1/ABCB1/ABCC1/SLC7A5/ABCC3/SLC22A18/ABCG2/SLC17A3/ABCC4/ABCA8/SLC47A1/NR1I2/GJA1/CLDN1/SLC29A4/ABCA3/SLC22A1/SLC47A2	19
GO:0030198	extracellular matrix organization	63/1766	254/13656	1.66242e-07	4.58287e-05	3.75018e-05	TLL1/ADAMTS6/COL17A1/BCL3/NTN4/FBLN1/TGFB2/PAPLN/CST3/LAMA1/ECM2/COL12A1/TGFBI/FMOD/COL10A1/SOX9/MMP24/LOXL1/POSTN/LCP1/ADAMTS7/SULF1/LUM/FKBP10/ADAMTS10/DPT/HMCN1/PHLDB2/MMP3/ITGB1/ADAMTS12/ABI3BP/ADAMTS1/ADAMTS3/ADAMTSL3/DDR2/CTSS/ELF3/PTX3/EGFLAM/ADAMTS15/WDR72/SMAD3/SERPINF2/LTBP3/BMP1/COL3A1/COL4A3/LAMB2/VWA1/ANXA2/COL18A1/FLRT2/OLFML2A/TMPRSS6/COL14A1/COL4A5/LAMA2/COL27A1/COL4A6/COL5A2/DDR1/SERPINB5	63
GO:0043062	extracellular structure organization	63/1766	254/13656	1.66242e-07	4.58287e-05	3.75018e-05	TLL1/ADAMTS6/COL17A1/BCL3/NTN4/FBLN1/TGFB2/PAPLN/CST3/LAMA1/ECM2/COL12A1/TGFBI/FMOD/COL10A1/SOX9/MMP24/LOXL1/POSTN/LCP1/ADAMTS7/SULF1/LUM/FKBP10/ADAMTS10/DPT/HMCN1/PHLDB2/MMP3/ITGB1/ADAMTS12/ABI3BP/ADAMTS1/ADAMTS3/ADAMTSL3/DDR2/CTSS/ELF3/PTX3/EGFLAM/ADAMTS15/WDR72/SMAD3/SERPINF2/LTBP3/BMP1/COL3A1/COL4A3/LAMB2/VWA1/ANXA2/COL18A1/FLRT2/OLFML2A/TMPRSS6/COL14A1/COL4A5/LAMA2/COL27A1/COL4A6/COL5A2/DDR1/SERPINB5	63
GO:0120254	olefinic compound metabolic process	40/1766	136/13656	2.88066e-07	7.33438e-05	6.00174e-05	HSD17B6/DKK3/ACAA1/DGAT2/DHRS9/PTGS2/MGLL/PTGS1/CYP2D6/PTGDS/CLCN2/EGR1/CYP2E1/FADS2/EDNRB/CYP19A1/CYP1A1/CYP17A1/ADM/FADS1/AKR1C2/CBR1/WNT4/ABHD6/CYP2S1/CEL/ALDH1A3/DGAT1/CYP4F2/CYP4F12/CYP4F3/AKR1C1/ADH1A/AKR1C3/CACNA1H/CYP2A7/AKR1C4/GSTM2/GPX1/GSTA1	40
GO:0072073	kidney epithelium development	37/1766	124/13656	5.36546e-07	0.000131898	0.000107932	CRLF1/RARB/SIX4/SMAD7/EYA1/HES1/WNT6/SDC1/EPHA4/CAT/SDC4/SOX9/LIF/PODXL/SMO/LAMA5/RARA/EDNRB/MYC/SMAD6/EDNRA/WNT9B/WNT4/SPRY1/BMPER/SMAD3/GDNF/SMAD1/LAMB2/AQP11/PBX1/WNT7B/POU3F3/FMN1/PECAM1/CD24/HNF1B	37
GO:0050731	positive regulation of peptidyl-tyrosine phosphorylation	40/1766	140/13656	6.66025e-07	0.000153164	0.000125335	DVL2/CRLF1/CD4/FYN/IGF1/CD74/HGF/CD44/KITLG/NRP1/PDGFB/ANGPT4/AREG/HPX/HES1/EPHA4/PTK2B/EREG/LIF/CD36/PARP9/TP53/IL18/KIT/ACE/ITGA5/SYK/GPRC5B/GRM5/ALK/PARP14/BTC/CLCF1/DOK7/HCLS1/SEMA4D/RELN/PLCG2/PECAM1/CD24	40
GO:0050920	regulation of chemotaxis	45/1766	168/13656	1.01326e-06	0.000205361	0.000168048	MYCBP2/SEMA3G/CD74/ADGRA2/DAPK2/F7/SEMA3A/FGFR1/SEMA5B/NRP1/PDGFB/RIN3/PRKD2/MET/C5/CCL2/BST1/CCR6/PDGFRB/PTK2B/TNFSF14/EDN2/MTUS1/MPP1/C5AR2/CYP19A1/SEMA6C/MCU/FGF18/ITGA2/VEGFD/SMAD3/SEMA6B/CXCL8/ROBO1/PDGFD/S1PR1/IL16/CALR/CAMK1D/PRKD1/SEMA4B/SLIT1/SEMA4D/GPSM3	45
GO:0098742	cell-cell adhesion via plasma-membrane adhesion molecules	55/1766	222/13656	1.03703e-06	0.000205361	0.000168048	SELE/TENM1/CDH10/CDH19/CDHR2/CELSR1/CEACAM1/ICAM1/TGFB2/CDH20/NECTIN1/PCDHB3/CDH6/CLDN16/PCDH17/FLRT3/MMP24/DSC2/AMIGO2/CDH11/PTPRF/CELSR2/NECTIN4/HMCN1/TENM2/CRB2/ESAM/ITGB1/CDH8/SPARCL1/CDH12/PCDH1/CLSTN2/MPZ/ITGB2/JAML/ITGA5/CLDN1/CDH16/NLGN1/ROBO1/ITGAM/CDH2/EMB/DAB1/CLDN7/CLDN4/IL1RAP/PCDHA13/PCDHGA7/PCDHGA6/CLDN23/PCDHGA3/PECAM1/PCDHGB5	55
GO:0001666	response to hypoxia	59/1766	245/13656	1.16686e-06	0.000210769	0.000172473	CD38/F7/TGFBR3/PTGS2/TGFB2/HIF1A/ANGPT4/PLAT/CA9/PDLIM1/SOD3/CRYAB/P2RX3/PPARD/STC2/EPAS1/EPHA4/TGFB3/EGR1/PTK2B/CAT/HIF3A/EGLN3/MDM2/MYC/TLR2/CYP1A1/TP53/PKLR/ADM/EDNRA/PDK1/PLOD2/NR4A2/DDAH1/STC1/ACE/CBS/CYGB/AK4/DDR2/FABP1/ITGA2/VEGFD/AQP3/STOX1/SMAD3/NKX3-1/FOS/KCNK3/ARNT2/PLK3/SLC2A4/ABAT/KCND2/ADA/MB/CARD16/CD24	59
GO:0030335	positive regulation of cell migration	94/1766	451/13656	1.27645e-06	0.000214305	0.000175367	SEMA3G/IGF1/CD74/HGF/ADGRA2/DAPK2/KITLG/F7/MYLK/PTGS2/SEMA3A/MCAM/FGFR1/SEMA5B/ICAM1/TGFB2/HDAC6/NRP1/PDGFB/HIF1A/ANGPT4/CD99L2/PRKD2/MET/VSIR/GCNT2/PTP4A1/GPLD1/CCR6/SPARC/PDGFRB/ITGA4/FN1/EPHA4/PROX1/NRP2/PTK2B/SOX9/TNFSF14/F10/EDN2/VIL1/PODXL/SMO/RIN2/EPHB2/ETS1/ANXA1/GPNMB/TLR4/ITGAV/ANXA3/IGF1R/GRB7/EPHA2/SEMA6C/RHOB/PLK2/ITGB1/JAM2/ADAMTS1/RHOC/MCU/FGF18/SH3RF2/KIT/ITGA5/DDR2/CLDN1/ITGA2/VEGFD/SMAD3/SEMA6B/FAM107A/ATOH8/ROR2/CXCL8/ONECUT1/PDGFD/S1PR1/RHOD/FZD4/JUN/CALR/CAMK1D/PRKD1/SEMA4B/SEMA4D/RELN/CLDN4/CD47/PLCG2/GPSM3/PECAM1	94
GO:0009617	response to bacterium	93/1766	445/13656	1.2863e-06	0.000214305	0.000175367	ABCC8/BAIAP2L1/SELE/CD4/FMO1/TNIP3/BCL3/GSDMB/PTGS2/OPRK1/PCK2/WFDC2/SLC7A5/CCL2/NFKB1/PPARD/PRLR/ARG1/TRIM6/NR4A1/C4BPA/H2BC11/TREM1/C3/VIL1/VGF/LOXL1/CD68/CYP2E1/RARA/EPHB2/CD36/EDNRB/SCN7A/TLR4/TLR2/SMAD6/HERC6/ANXA3/CYP1A1/EPHA2/IL22RA1/HMCN1/SNCA/ADM/PDCD4/IL18/NOCT/THRSP/ACE/PGLYRP2/IKZF3/GBP4/S100A9/CLDN1/CXCL3/CXCL1/DEFB1/SYK/VEGFD/MBL2/GJB2/CXCL8/FABP4/FOS/CD14/PPM1D/LRG1/CHD7/FGA/FGB/LGALS4/TRIB1/RNF213/TLR1/LPL/BAIAP2/PRKD1/DEFB132/PALM3/PLA2G2A/LITAF/NUGGC/CASP4/PLCG2/TMEM229B/CARD16/HLA-A/DIO2/GPX1/HLA-B/UGT1A1/CD24	93
GO:0006690	icosanoid metabolic process	30/1766	94/13656	1.32269e-06	0.000214305	0.000175367	CD74/PTGS2/MGLL/PTGS1/GGT5/CYP2D6/ABCC1/PTGDS/EDN2/CYP2E1/ANXA1/TLR2/CYP1A1/FADS1/AKR1C2/CBR1/ABHD6/SYK/CYP2S1/CYP4F22/CES2/CYP4F2/CYP4F12/CYP4F3/AKR1C1/AKR1C3/CYP2A7/AKR1C4/GPX1/GSTA1	30
GO:0007565	female pregnancy	40/1766	144/13656	1.47197e-06	0.000233193	0.000190822	CD38/ABCC8/PTGS2/FBLN1/EPYC/OVGP1/PTHLH/TLE6/AMBP/VDR/PPARD/PRLR/STC2/ARG1/TGFB3/ADCY7/LIF/ACE2/RARA/ITGB4/ADCYAP1/ADM/GJA1/STC1/ACE/CBS/ITGA5/WNT4/IGFBP7/ITGA2/GJB2/FOS/JUNB/FOSL1/CALR/PAPPA/CSMD1/SLC38A3/CLDN4/DDR1	40
GO:0033273	response to vitamin	25/1766	72/13656	1.7683e-06	0.000268218	0.000219483	CYP26B1/F7/PTGS2/PHEX/CCND1/FOLR1/VDR/PPARD/STC2/OGG1/KYNU/ARG1/CAT/RUNX2/MAP1B/RARA/POSTN/KL/IGF1R/CYP1A1/STC1/CBS/ITGA2/AQP3/GPX1	25
GO:0040017	positive regulation of locomotion	98/1766	479/13656	1.81321e-06	0.000269299	0.000220368	SEMA3G/IGF1/CD74/HGF/ADGRA2/DAPK2/KITLG/F7/MYLK/PTGS2/SEMA3A/MCAM/FGFR1/OPRK1/SEMA5B/ICAM1/TGFB2/HDAC6/NRP1/PDGFB/HIF1A/ANGPT4/CD99L2/PRKD2/MET/VSIR/GCNT2/PTP4A1/GPLD1/CCR6/SPARC/PDGFRB/ITGA4/FN1/EPHA4/PROX1/NRP2/PTK2B/SOX9/TNFSF14/F10/EDN2/VIL1/PODXL/SMO/RIN2/EPHB2/ETS1/ANXA1/GPNMB/TLR4/ITGAV/ANXA3/IGF1R/GRB7/EPHA2/SEMA6C/RHOB/PLK2/ITGB1/JAM2/ADAMTS1/RHOC/MCU/FGF18/SH3RF2/KIT/ITGA5/DDR2/CLDN1/ITGA2/DEFB1/VEGFD/SMAD3/SEMA6B/FAM107A/ATOH8/ROR2/CXCL8/ONECUT1/PDGFD/S1PR1/IL16/RHOD/FZD4/JUN/CALR/CLDN7/CAMK1D/PRKD1/SEMA4B/SEMA4D/RELN/CLDN4/CD47/PLCG2/GPSM3/PECAM1	98
GO:0006641	triglyceride metabolic process	28/1766	87/13656	2.45297e-06	0.000348914	0.000285517	DGAT2/MGLL/PNPLA3/PCK2/FGF21/MOGAT3/APOA4/GPLD1/CAT/LPGAT1/C3/CYP2E1/RGN/G6PC1/LPIN3/SORL1/SIK1/THRSP/APOA2/LIPH/LIPC/MOGAT2/MFSD2A/LPL/DGAT1/INSIG1/PLIN5/GPX1	28
GO:0001667	ameboidal-type cell migration	81/1766	380/13656	2.79918e-06	0.000382823	0.000313265	SEMA3G/ADGRA2/FUT8/KITLG/PTGS2/SEMA3A/FGFR1/TNS1/CEACAM1/SEMA5B/TGFB2/HDAC6/NRP1/PDGFB/HIF1A/ANGPT4/PRKD2/MET/PDLIM1/FOLR1/PPARD/GPLD1/SPARC/ITGA4/FN1/PROX1/NRP2/PTK2B/NR4A1/SDC4/SOX9/ID1/AMOT/EDN2/MACF1/VIL1/SMO/LAMA5/SERPINF1/ITGB4/RIN2/ETS1/ANXA1/APPL2/EDNRB/ANXA3/EPHA2/SEMA6C/RHOB/PLK2/CRB2/ITGB1/EDNRA/GJA1/FGF18/KIT/STC1/CYGB/DDR2/ITGA2/BMPER/AMOTL1/SEMA6B/GDNF/ATOH8/ROBO1/CDH2/LRG1/MCC/JUP/JUN/RCC2/CALR/PRKD1/SEMA4B/SEMA4D/NANOS1/PLCG2/LTB4R2/GPX1/EPPK1	81
GO:0061564	axon development	87/1766	417/13656	3.03498e-06	0.000393389	0.000321911	MYCBP2/ETV1/IFRD1/CDKL5/SEMA3G/FYN/NRXN3/VCL/XK/LAMA3/DIP2B/SEMA3A/DNM2/EPHA6/SEMA5B/NRCAM/DPYSL2/HDAC6/NRP1/LAMA1/EPHB6/FOLR1/APOA4/NECTIN1/ITGA4/FN1/EPHA4/NRP2/FLRT3/EDN2/MACF1/SMO/CHN1/LAMA5/MAP1B/ATP8A2/EPHB2/CHL1/TSPAN2/NREP/SKIL/NIBAN2/IGF1R/CDH11/RNF165/EPHA2/PTPRF/SEMA6C/EFNA3/TNFRSF21/ITGB1/DIXDC1/ANK3/EDNRA/NR4A2/ENAH/B4GALT5/ADCY1/MAP1A/SEMA6B/KIF5C/GDNF/ACTBL2/ROBO1/CDH2/EMB/LAMB2/DAB1/BAIAP2/CDK5R1/ULK1/JUN/NRXN1/RGMA/NDN/EPHA10/SLITRK6/SEMA4B/FLRT2/RTN4RL1/MAPT/SLIT1/SEMA4D/RELN/LAMA2/DDR1/TWF2	87
GO:0001525	angiogenesis	91/1766	442/13656	3.22629e-06	0.000406607	0.000332728	THSD7A/ABCC8/TNFRSF12A/HGF/ADGRA2/PTGS2/MCAM/CEACAM1/NRCAM/TGFB2/NRP1/HIF1A/NFATC4/ISM1/ANGPT4/PPP1R16B/PRKD2/C5/SHB/CCL2/ELK3/GPLD1/SPARC/PDGFRB/FN1/EPAS1/NRP2/TGFBI/PTK2B/NR4A1/HIF3A/EREG/C3/ID1/AMOT/EDN2/ADM2/ARHGAP22/SAT1/SERPINF1/EPHB2/BTG1/ETS1/ANXA1/CEMIP2/GPNMB/HS6ST1/NIBAN2/SULF1/ITGAV/ANXA3/EPHA2/HSPG2/ECM1/EFNA3/RHOB/AGTR1/PLK2/ADAM12/ADM/HMGA2/ITGB1/IL18/EDNRA/HHEX/DDAH1/ADAMTS1/FGF18/ACE/ITGA5/BMPER/SYK/VEGFD/E2F7/AMOTL1/COL4A3/NPR1/CXCL8/CLIC4/ROBO1/SMAD1/S1PR1/LRG1/JUP/RNF213/JUN/ANXA2/COL18A1/PRKD1/ADGRG1/GPX1	91
GO:0019432	triglyceride biosynthetic process	16/1766	36/13656	3.25103e-06	0.000406607	0.000332728	DGAT2/PNPLA3/PCK2/MOGAT3/GPLD1/LPGAT1/C3/RGN/LPIN3/SIK1/THRSP/MOGAT2/MFSD2A/LPL/DGAT1/PLIN5	16
GO:0009636	response to toxic substance	49/1766	197/13656	3.51164e-06	0.000431629	0.000353203	PON1/MGST1/GSTO2/GUCY2C/PTGS2/ABCB1/BAX/SLC7A8/PTGS1/AHR/SOD3/APOA4/SLC22A18/PDGFRB/SDC1/KDM5B/ARG1/ABCG2/CAT/PRXL2A/SLC17A3/ATF4/MAP1B/DDC/CD36/BPHL/TLR2/CYP1A1/SLC47A1/CYGB/AKR7A3/INHBB/S100A9/CLDN1/FABP1/TP53INP1/NXN/SCN9A/FOS/PDZD3/SELENOW/SLC47A2/HBG2/TXNRD1/APOM/GPX3/GSTM2/GPX1/GSTA1	49
GO:0044057	regulation of system process	88/1766	425/13656	3.67897e-06	0.000444531	0.000363762	CD38/TMEM98/ABCC8/IGF1/HGF/CELF2/CACNB1/PTGS2/ATP2A3/MGLL/KCNN2/OPRK1/TGFB2/PDGFB/SMAD7/NPTX2/SLC1A1/P2RX3/APOA4/FIG4/PDE4D/FGF12/EPAS1/KDM5B/PTK2B/INHBA/NR4A1/THRA/EDN2/ADM2/ACE2/SPX/DSC2/MDM2/EDNRB/ZFHX2/CYP19A1/ABCG5/HCN4/PDE5A/HCN3/AGTR1/TNFRSF21/MLIP/NLGN4X/ADM/EDNRA/GJA1/JAM2/ATP2B2/KIT/RNF207/APOA2/STC1/ACE/PDE9A/KCNJ3/INHBB/ATP1A1/GUCY1A1/ITGA2/SPINK1/SMAD3/NKX3-1/BDKRB2/NPR1/NLGN1/ADRA1B/ADORA2B/KCND3/FGG/FGA/FGB/JUP/C1QTNF1/ATP2A2/BAIAP2/NRXN1/ABAT/PRKAR1B/LRRK2/RELN/ATP2A1/CACNA1H/ADA/PLN/GSTM2/MYL5	88
GO:0032103	positive regulation of response to external stimulus	71/1766	325/13656	4.64776e-06	0.00053859	0.00044073	FYN/CD74/DAPK2/F7/CREB3L3/PTGS2/FGFR1/NRP1/LGALS2/LGALS1/PDGFB/ABCC1/PLAT/PRKD2/MET/HPX/CCR6/PDGFRB/IL1RL1/ARG1/PTK2B/TRIM6/EREG/C3/TNFSF14/EDN2/ETS1/TLR4/TLR2/PARP9/IGF1R/AGTR1/SNCA/OSMR/PDCD4/IL18/MCU/FGF18/ACE/S100A9/PYHIN1/IFI16/ITGA2/RAET1E/SYK/VEGFD/MBL2/SMAD3/GPRC5B/SERPINF2/CXCL8/FABP4/ADORA2B/CD14/PDGFD/S1PR1/IL16/LPL/CALR/CAMK1D/PRKD1/PLA2G2A/LRRK2/CD47/CASP4/PLCG2/KLRC2/KLRC3/GPSM3/IKBKE/USP27X	71
GO:0035633	maintenance of blood-brain barrier	15/1766	33/13656	4.68405e-06	0.00053859	0.00044073	ABCC8/VCL/PTGS2/SLC1A1/SH3GL2/TJP2/ESAM/ITGB1/GJA1/JAM2/CLDN1/MFSD2A/LAMA2/WNK3/PECAM1	15
GO:1904646	cellular response to amyloid-beta	15/1766	33/13656	4.68405e-06	0.00053859	0.00044073	FYN/IGF1/CACNB1/ICAM1/ABCC1/ITGA4/EPHA4/BCL2L2/EPHB2/CD36/TLR4/IGF1R/GJA1/GRM5/CASP4	15
GO:0019932	second-messenger-mediated signaling	54/1766	227/13656	4.83307e-06	0.000546904	0.000447534	SELE/CD4/IGF1/LAT2/NFATC4/AHR/BST1/P2RX3/ADGRG6/CCR6/PDE10A/PDE4D/FHL2/NR5A2/PTK2B/CCRL2/SOX9/EDN2/RGN/CD36/EDNRB/PDE5A/ADCYAP1/RNF157/TRPM8/AGTR1/ADM/DDAH1/MCU/PDE9A/CBS/GUCY1A1/SPINK1/ADCY1/DEFB1/SYK/GRM5/NPR1/CXCL8/ADORA2B/PDE7B/KSR2/PDZD3/MYOZ2/ATP2A2/MAPT/LRRK2/ADA/PLCG2/PLN/PDE7A/JPT2/GSTM2/DDAH2	54
GO:0032102	negative regulation of response to external stimulus	67/1766	302/13656	4.95873e-06	0.000552356	0.000451995	TFPI/ABCC8/SEMA3G/FYN/IGF1/HGF/SEMA3A/CEACAM1/SEMA5B/NRP1/PDGFB/RIN3/MEFV/PLAT/C5/CCL2/NFKB1/MVK/PPARD/TRIM38/PROC/EPHA4/ARG1/RHBDF2/SERPINF1/SPX/C5AR2/CYP19A1/SEMA6C/SUSD4/PHLDB2/PLK2/UBASH3B/ENPP3/WNT4/IFI16/SYK/SMAD3/SEMA6B/SERPINF2/ROBO1/SERPINB9/FGG/FGA/FGB/PARP14/TRIB1/C1QTNF1/IL20RB/NR1D2/A2M/RGMA/ANXA2/ABAT/SOCS3/SEMA4B/RTN4RL1/SLIT1/SEMA4D/ADA/CARD16/MICB/HLA-A/GPX1/HLA-B/EPPK1/MKKS	67
GO:0044706	multi-multicellular organism process	42/1766	162/13656	5.66663e-06	0.000612082	0.000500869	CD38/ABCC8/PTGS2/FBLN1/EPYC/OVGP1/PTHLH/TLE6/AMBP/VDR/PPARD/PRLR/STC2/ARG1/TGFB3/ADCY7/LIF/ACE2/RARA/ITGB4/CYP1A1/ADCYAP1/ADM/GJA1/STC1/ACE/CBS/ITGA5/WNT4/IGFBP7/ITGA2/GJB2/FOS/JUNB/FOSL1/CALR/PAPPA/CSMD1/MAFF/SLC38A3/CLDN4/DDR1	42
GO:0043410	positive regulation of MAPK cascade	78/1766	369/13656	5.91017e-06	0.000628859	0.000514598	DVL2/TENM1/CD4/IGF1/MARCO/CD74/HGF/CD44/KITLG/CDON/SEMA3A/FGFR1/OPRK1/ICAM1/TGFB2/NRP1/PDGFB/RASSF2/PRKD2/FGF21/DKK1/CCL2/MAP2K6/GCNT2/WWC1/PDGFRB/EPHA4/TGFB3/SORBS3/PTK2B/INHBA/UNC5CL/PRMT1/LIF/GADD45G/EDA2R/TRAF3/KL/C5AR2/CD36/GPNMB/TLR4/ARRB1/PDE5A/IGF1R/ADCYAP1/IGFBP4/DIXDC1/SH3RF1/FGF18/SH3RF2/KIT/DDR2/MST1R/BMPER/SYK/SERPINF2/GRM5/ROR2/ROBO1/P2RY1/ADRA1B/CDH2/CAVIN3/PDGFD/ALK/FGG/FGA/FGB/C1QTNF1/FZD4/JUN/PDE6G/WNT7B/PLA2G2A/LRRK2/PLCG2/CD24	78
GO:1904645	response to amyloid-beta	16/1766	38/13656	7.6694e-06	0.000804046	0.000657953	FYN/IGF1/CACNB1/ICAM1/ABCC1/ITGA4/EPHA4/BCL2L2/EPHB2/CD36/TLR4/IGF1R/MMP3/GJA1/GRM5/CASP4	16
GO:0002250	adaptive immune response	66/1766	301/13656	8.7696e-06	0.000893121	0.000730844	TMEM98/MASP2/CD4/FYN/CD74/BCL3/RAP1GAP/LAMP3/CEACAM1/LAT2/ICAM1/UNC13D/SMAD7/IL21R/RELB/EBI3/PRKD2/AHR/C5/UNC93B1/HPX/BACH2/CCR6/BTNL8/IL1RL1/IL18R1/ARG1/PTK2B/ADCY7/C4BPA/TREM1/IRF1/CD70/C3/RFTN1/EPHB2/KMT5C/ANXA1/TLR4/RORC/SUSD4/TNFRSF21/IL18/CTSS/ERAP2/SYK/MBL2/HPRT1/LAIR1/TAP1/JUNB/FGA/FGB/IL20RB/CLCF1/ADA/HLA-DRA/MICB/CFI/KLRC2/HLA-A/SCART1/HLA-DPB1/HLA-DPA1/HLA-B/HLA-DMB	66
GO:0009611	response to wounding	95/1766	478/13656	9.26646e-06	0.00093043	0.000761374	TFPI/ABCC8/TNFRSF12A/IGF1/CD44/VCL/DCBLD2/F7/DGKA/MYLK/MCAM/FBLN1/SLC1A3/CEACAM1/BAX/TGFB2/NRP1/SERPIND1/PDGFB/HIF1A/PLAT/TFPI2/SLC1A1/HGFAC/ST3GAL4/FOLR1/APOA4/ELK3/PPARD/PDGFRB/FN1/PROC/SDC1/EPHA4/ID3/ARG1/TGFB3/SDC4/EREG/FLRT3/F10/MACF1/VIL1/MAP1B/ITGB4/EPHB2/NREP/ANXA1/CD36/TLR4/IGF1R/CYP1A1/ABHD2/FKBP10/PTPRF/PHLDB2/ADM/ITGB1/EDNRA/DST/MERTK/UBASH3B/RHOC/JAML/ITGA5/WNT4/DDR2/INHBB/CLDN1/ITGA2/SYK/SMAD3/VKORC1/SERPINF2/COL3A1/P2RY1/LRG1/FGG/FGA/FGB/LAMB2/C1QTNF1/JUN/RGMA/ANXA2/ABAT/RTN4RL1/CYP4F2/CLDN4/SERPINA1/PLCG2/DDR1/GPX1/EPPK1/ANXA8	95
GO:0002009	morphogenesis of an epithelium	91/1766	454/13656	1.00472e-05	0.000967927	0.000792058	DVL2/HGF/CD44/VCL/LAMA3/NTN4/CELSR1/CAMSAP3/CEACAM1/TGFB2/NRP1/SIX4/HIF1A/NFATC4/LAMA1/EYA1/PRKD2/PLEKHA4/MET/CA9/DKK1/AREG/FOLR1/VDR/HES1/WNT6/EPHA4/KDM5B/PROX1/SDC4/SOX4/SOX9/FLRT3/LIF/PODXL/SMO/FOXA1/LAMA5/RARA/MICAL2/MYC/SULF1/SHROOM3/PRICKLE1/LGR5/NKD1/EPHA2/CELSR2/RHOB/PHLDB2/ASTN2/ADM/ITGB1/FREM2/ADAMTS12/EDNRA/GJA1/RHOC/RNF207/WNT9B/ITGA5/WNT4/VANGL2/SPRY1/FOXQ1/DACT1/STOX1/SMAD3/NKX3-1/GDNF/ROR2/CLIC4/PKHD1/LRG1/RARG/KDF1/SYNE4/RGMA/CSMD1/RIPK4/ALDH1A3/SOCS3/JAG2/PBX1/WNT7B/DDR1/SERPINB5/TRIM71/FMN1/HNF1B/MKKS	91
GO:0045785	positive regulation of cell adhesion	80/1766	387/13656	1.07622e-05	0.00102298	0.000837108	SELE/CD4/FYN/IGF1/CD74/CD44/KITLG/DNM2/SMARCD3/CHRD/UNC13D/TGFB2/NRP1/LGALS1/PDGFB/SMAD7/LAMA1/OLFM4/EBI3/PRKD2/ECM2/SHB/VSIR/ZMIZ1/CCL2/ST3GAL4/GCNT2/HES1/HHLA2/ITGA4/FN1/EPHA4/PTK2B/SDC4/SOX4/CD70/TNFSF14/LIF/PODXL/FOXA1/FCHO1/RARA/RIN2/ETS1/ANXA1/CD36/ITGAV/SOX13/IL2RG/IL18/ANK3/ABI3BP/ITGB2/ITGA5/WNT4/ITGA2/EDIL3/EGFLAM/SYK/SMAD3/SERPINF2/FGG/FGA/FGB/LAMB2/RHOD/JUP/CALR/SOCS1/LAMA2/CD47/ADA/HLA-DRA/ADGRG1/HLA-A/HLA-DPB1/HLA-DPA1/HLA-DMB/FMN1/CD24	80
GO:0002064	epithelial cell development	45/1766	183/13656	1.18853e-05	0.00111487	0.000912301	CCDC88C/VCL/RARB/ATRX/ICAM1/PDGFB/HIF1A/PPP1R16B/MET/PDE4D/PROC/SDC1/EPAS1/PROX1/TJP2/SOX9/ATF4/PODXL/SMO/FOXA1/RARA/HSD17B4/FLNB/EDNRB/ABI2/SHROOM3/EPHA2/ABCA12/EDNRA/STC1/CLDN1/CLIC4/FASN/ONECUT1/CDH2/PKHD1/LAMB2/RARG/HEG1/KDF1/COL18A1/WNT7B/S1PR3/GPX1/PECAM1	45
GO:0060326	cell chemotaxis	51/1766	217/13656	1.25766e-05	0.0011644	0.000952833	CD74/HGF/DAPK2/F7/FGFR1/TGFB2/NRP1/PDGFB/RIN3/ABCC1/PRKD2/MET/C5/CCL2/BST1/CCR6/PDGFRB/PTK2B/CCRL2/NR4A1/TREM1/TNFSF14/EDN2/MTUS1/ARHGEF16/MPP1/C5AR2/ANXA1/EDNRB/CYP19A1/EPHA2/AGTR1/MCU/FGF18/KIT/ITGB2/JAML/S100A9/IL17RC/CXCL3/CXCL1/SYK/VEGFD/CXCL8/PDGFD/S1PR1/IL16/CALR/CAMK1D/PRKD1/GPSM3	51
GO:0046394	carboxylic acid biosynthetic process	62/1766	281/13656	1.32571e-05	0.00121167	0.000991513	PDK4/CD74/BCAT1/ASNS/DHRS9/PTGS2/MGLL/SLC1A3/CEACAM1/PHGDH/PTGS1/SCD/GGT5/UPB1/CYP2D6/TRIB3/PTGDS/APOA4/AGXT2/RBP1/KYNU/CTH/PROX1/LPGAT1/EDN2/CYP2E1/RGN/FADS2/ANXA1/PSAT1/SDS/CYP27A1/SDSL/SLC27A2/CYP1A1/ABHD2/PKLR/SCD5/GLUD1/FADS1/PLOD2/ACSS1/CBR1/CBS/MTHFD2L/LIPH/ELOVL7/SERINC5/SYK/LIPC/FASN/AGXT/LPL/SHMT1/ABAT/ACSM5/ALDH1A3/INSIG1/AKR1C3/AKR1C4/GSTM2/HOGA1	62
GO:0060560	developmental growth involved in morphogenesis	48/1766	201/13656	1.43146e-05	0.00129176	0.00105705	IFRD1/CDKL5/SEMA3G/VCL/CYFIP2/DIP2B/SYT1/SEMA3A/DNM2/SEMA5B/NRCAM/DPYSL2/HDAC6/NRP1/SIX4/SH3GL2/AREG/ITGA4/FN1/KDM5B/NRP2/SOX9/FLRT3/EDN2/MACF1/MAP1B/NKD1/RNF157/SEMA6C/ITGB1/EDNRA/ADPRHL1/SPRY1/SEMA6B/S1PR1/LAMB2/RARG/ULK1/NDN/SEMA4B/MAPT/SLIT1/SEMA4D/WNT7B/DDR1/TWF2/FMN1/HNF1B	48
GO:0032963	collagen metabolic process	26/1766	85/13656	1.55493e-05	0.00136853	0.00111987	SUCO/HIF1A/CST3/PCOLCE/VSIR/TNS2/PPARD/PDGFRB/ARG1/TGFB3/INHBA/PEPD/AMELX/MMP24/MMP3/ITGB1/RETREG1/ADAMTS3/CYGB/WNT4/DDR2/CTSS/ITGA2/SERPINF2/CIITA/TMPRSS6	26
GO:0010942	positive regulation of cell death	96/1766	491/13656	1.66642e-05	0.00140216	0.00114739	TNFRSF12A/SLC6A13/FYN/BID/DAPK2/AIFM2/PTGS2/RARB/DNM2/BAX/TGFB2/HDAC6/PRODH/LGALS2/LGALS1/NFATC4/RASSF2/SRPX/BMF/TNFRSF10A/BBC3/DKK1/SEPTIN4/CCL2/MAP2K6/VDR/ING4/GPLD1/PDGFRB/ITGA4/ID3/TGFB3/EGR1/TNFSF10/INHBA/NR4A1/G0S2/SOX4/ATF4/FOXA1/GADD45G/DUSP9/SLC6A6/BTG1/ANXA1/CD36/SKIL/TLR4/MYC/TP53/SIK1/RHOB/SNCA/TNFAIP8/CDKN2A/GSN/ADM/MMP3/ITGB1/PDCD4/ACE/ITGB2/DDR2/PEA15/INHBB/MSX1/S100A9/STK17A/TP53INP1/SYK/PLEKHF1/NKX3-1/ACOX2/ITGAM/FOS/RARG/NET1/ATP2A2/FOSL1/CDK5R1/PAWR/JUN/PHLDA2/CAMK1D/ALDH1A3/MAPT/LRRK2/AKR1C3/HBG2/DAPK1/UBD/SYCE3/MTCO2P12/PNMA2/TXNIP/USP27X	96
GO:0010035	response to inorganic substance	90/1766	455/13656	1.92124e-05	0.00153381	0.00125512	PON1/ABCC8/FYN/HGF/SYT1/CYBRD1/PTGS2/DNM2/ATRX/HDAC6/SLC5A1/HIF1A/NFATC4/PHEX/TRPA1/RASA4/MET/SLC1A1/AREG/SOD3/CRYAB/CCND1/APOA4/GPLD1/PDGFRB/OGG1/SDC1/ARG1/PTK2B/ADCY7/CAT/RUNX2/AMELX/ATF4/CYP2E1/MAP1B/SERPINF1/ANXA1/CD36/EDNRB/ITPKA/SORD/CYP1A1/KCNH1/PKLR/RHOB/SNCA/MMP3/DLG2/ANK3/ANKH/TTN/KIT/DDR2/INHBB/CLDN1/FABP1/ADGRV1/ADCY1/AQP3/CLIC4/NLGN1/FABP4/FOS/CD14/PDGFD/JUNB/KCNK3/FGG/FGA/FGB/GPHN/SYT12/NET1/FOSL1/PAWR/JUN/CPNE7/SELENOW/CALR/ABAT/MAPT/LRRK2/AKR1C3/CACNA1H/ADA/PLCG2/GPX1/SELENOP/TXNIP	90
GO:0061041	regulation of wound healing	31/1766	111/13656	1.9227e-05	0.00153381	0.00125512	TFPI/ABCC8/TNFRSF12A/F7/MYLK/CEACAM1/PDGFB/PLAT/ST3GAL4/PROC/VIL1/EPHB2/ANXA1/CD36/PHLDB2/ITGB1/UBASH3B/WNT4/DDR2/CLDN1/SMAD3/VKORC1/SERPINF2/FGG/FGA/FGB/C1QTNF1/ANXA2/ABAT/CLDN4/EPPK1	31
GO:0001755	neural crest cell migration	18/1766	49/13656	2.02897e-05	0.00157223	0.00128656	SEMA3G/KITLG/SEMA3A/SEMA5B/NRP1/HIF1A/FOLR1/FN1/NRP2/SMO/LAMA5/EDNRB/SEMA6C/EDNRA/SEMA6B/GDNF/SEMA4B/SEMA4D	18
GO:0044282	small molecule catabolic process	72/1766	345/13656	2.10342e-05	0.0016124	0.00131943	CYP26B1/PON1/ALDH3B1/UPP2/HSD17B6/FUT8/ACAA1/PFKP/SYNJ2/XYLB/UPB1/PRODH/PCK2/CRYM/QPRT/FAH/ECH1/INPP4B/DAO/ENO2/PPARD/AGXT2/KYNU/ARG1/ACAT2/ECHDC2/SARDH/TST/APOBEC3F/IVD/LPIN3/HSD17B4/SDS/CYP27A1/HADH/SDSL/SORD/SLC27A2/CYP1A1/ABHD2/TP53/IDNK/GLUD1/DDAH1/ALDH4A1/CBS/GNPDA2/FABP1/CRYL1/GPT2/GLYCTK/ACOX2/MFSD2A/AGXT/SHMT1/APOBEC3B/ABAT/CYP4F2/CYP4F12/CYP4F3/AKR1C3/SULT1A1/ADA/SULT1A2/ECI2/DDAH2/GALT/PLIN5/APOBEC3G/HOGA1/APOBEC3C/PRODH2	72
GO:0007610	behavior	92/1766	469/13656	2.18244e-05	0.00165517	0.00135443	PRKAR2B/ABCC8/ETV1/FYN/NRXN3/PTGS2/BRINP1/SLC1A3/OPRK1/HIF1A/NFATC4/ASIP/MYH14/NPTX2/SLC1A1/APBA1/PTGDS/DKK1/P2RX3/FIG4/FGF12/EPHA4/PCDH17/EGR1/THRA/ADM2/VGF/ACE2/PPP1R1B/SERPINF1/ATP8A2/EPHB2/CHL1/EDNRB/ZFHX2/TLR2/TP53/SLC4A10/SNCA/PLK2/NLGN4X/ITGB1/LYPD1/ASTN1/NR4A2/ANKH/AFF2/KIT/CIART/ACE/ITGA5/SHANK2/ADCY1/HPRT1/GPR176/NAV2/MAP1A/MFSD2A/GDNF/GRM5/SCN9A/NLGN1/P2RY1/FOS/NPAS2/ALK/CHD7/ADCY5/SNCG/DAB1/CNTNAP2/NR1D2/FZD4/FOSL1/VWA1/HTR1D/NRXN1/GPR88/SLC2A4/ABAT/CSMD1/NPW/ALDH1A3/KCND2/SLITRK6/MAPT/PRKAR1B/LRRK2/RELN/ADA/SELENOP/MKKS	92
GO:0050673	epithelial cell proliferation	75/1766	364/13656	2.26386e-05	0.00169885	0.00139018	BID/IGF1/HGF/SERPINB1/TGFBR3/RAP1GAP/FGFR1/CEACAM1/BAX/TGFB2/NRP1/PDGFB/SIX4/HIF1A/PPP1R16B/WDR13/HSF4/EYA1/PRKD2/CCL2/AREG/CCND1/VDR/PPARD/SPARC/HES1/ITGA4/KDM5B/PROX1/NRP2/ARG1/NR4A1/RUNX2/EREG/SOX9/ID1/SMO/BCL2L2/LAMA5/RGN/SERPINF1/C5AR2/EDNRB/MYC/SULF1/LGR5/IGFBP4/EPHA2/ECM1/AGTR1/CDKN2B/KIT/JAML/CLDN1/SPINK1/BMPER/VEGFD/SMAD3/NKX3-1/ATOH8/COL4A3/ROBO1/PKHD1/LRG1/MCC/BCL2L1/KDF1/JUN/AQP11/PRKD1/SERPINB5/GPX1/NME1/EPPK1/HNF1B	75
GO:0006694	steroid biosynthetic process	38/1766	149/13656	2.32075e-05	0.0017234	0.00141026	NPC1L1/HSD17B6/DKK3/MSMO1/IDI1/HSD17B2/NFKB1/SC5D/APOA4/MVK/PRLR/CLCN2/PROX1/EGR1/POR/CYP27A1/CYP19A1/SLC27A2/IGF1R/CYP1A1/EBP/CYP17A1/ADM/LSS/FDPS/FDXR/WNT4/ATP1A1/IGFBP7/CYB5R2/DHCR7/SDR42E1/PBX1/INSIG1/AKR1C3/CACNA1H/HSD17B11/AKR1C4	38
GO:0050729	positive regulation of inflammatory response	29/1766	102/13656	2.44548e-05	0.00177896	0.00145573	CREB3L3/PTGS2/LGALS2/LGALS1/ABCC1/IL1RL1/C3/ETS1/TLR4/TLR2/AGTR1/SNCA/OSMR/PDCD4/IL18/ACE/S100A9/ITGA2/GPRC5B/FABP4/ADORA2B/IL16/LPL/PLA2G2A/LRRK2/CD47/CASP4/PLCG2/GPSM3	29
GO:0010712	regulation of collagen metabolic process	15/1766	37/13656	2.5471e-05	0.00181197	0.00148274	SUCO/CST3/VSIR/PPARD/PDGFRB/TGFB3/INHBA/AMELX/ITGB1/CYGB/WNT4/DDR2/ITGA2/SERPINF2/CIITA	15
GO:0002252	immune effector process	85/1766	427/13656	2.554e-05	0.00181197	0.00148274	CFH/TMEM98/MASP2/FYN/CD74/BCL3/CEACAM1/LAT2/ICAM1/UNC13D/TGFB2/LGALS1/SMAD7/SLC7A5/IL21R/RELB/AHR/C5/PTGDS/SHB/HPX/POU2AF1/ITFG2/CCR6/IL18R1/ARG1/TGFB3/PTK2B/TRIM6/C4BPA/TREM1/CD70/C3/PLD2/RFTN1/RARA/EPHB2/KMT5C/ANXA1/CD36/DOCK10/APPL2/LCP1/TLR4/ANXA3/TP53/RORC/SUSD4/DOCK11/IL18/ENPP3/KIT/APOA2/ACE/ITGB2/PGLYRP2/PTX3/RAET1E/SYK/MBL2/HPRT1/GPRC5B/ITGAM/ADORA2B/SERPINB9/JUNB/IL20RB/CLCF1/A2M/TCIM/LITAF/MYO18A/CD47/ADA/PLCG2/HLA-DRA/CFI/KLRC2/KLRC3/HLA-A/SCART1/HLA-DPB1/HLA-DPA1/HLA-B/HLA-DMB	85
GO:0009187	cyclic nucleotide metabolic process	14/1766	33/13656	2.56711e-05	0.00181197	0.00148274	GUCY2C/PTHLH/PDE10A/PDE4D/ADCY7/PDE5A/EPHA2/PDE9A/GUCY1A1/ADCY1/NPR1/PDE7B/ADCY5/PDE7A	14
GO:0046885	regulation of hormone biosynthetic process	11/1766	22/13656	2.94184e-05	0.00199737	0.00163445	DKK3/HIF1A/NFKB1/STC2/CLCN2/EGR1/POR/IGF1R/ADM/WNT4/ATP1A1	11
GO:0034329	cell junction assembly	74/1766	362/13656	3.38236e-05	0.00223826	0.00183157	MYCBP2/VCL/CDH10/ARHGAP6/LAMA3/LIMCH1/COL17A1/CDH19/CAMSAP3/ACHE/NRCAM/NRP1/SIX4/CDH20/SMAD7/MPDZ/DKK1/NECTIN1/PCDHB3/CDH6/CLDN16/FN1/PCDH17/PTK2B/SDC4/FLRT3/MACF1/ACE2/MAP1B/ITGB4/EPHB2/THSD1/TLR2/AMIGO2/CDH11/EPHA2/PHLDB2/SNCA/NLGN4X/ESAM/CDH8/DST/GJA1/CDH12/RHOC/CLSTN2/ACE/ITGA5/SHANK2/WNT4/CLDN1/ITGA2/GJB2/SMAD3/FAM107A/NLGN1/CDH2/RHOD/HEG1/JUP/CNTNAP2/RCC2/NRXN1/CLDN7/PKP3/SLITRK6/FLRT2/SLIT1/SEMA4D/CLDN4/IL1RAP/FMN1/CLDN23/PECAM1	74
GO:0007423	sensory organ development	84/1766	424/13656	3.40703e-05	0.00223826	0.00183157	CYP26B1/ABCB5/DVL2/USH2A/CDON/RARB/ATP8B1/SMARCD3/ACHE/BAX/TGFB2/NRP1/SIX4/HIF1A/LAMA1/CHRDL1/HSF4/EYA1/SLC1A1/CRYAB/NECTIN1/EYA4/PDGFRB/HES1/CLCN2/WNT6/EPHA4/KDM5B/PROX1/TGIF2/TGFB3/INHBA/SDC4/SOX9/ATF4/RARA/SERPINF1/ATP8A2/EPHB2/SKIL/ABI2/LRIG3/LGR5/CYP1A1/NKD1/EPHA2/CRB2/SLC25A25/FREM2/EDNRA/MERTK/LPCAT1/ATP2B2/KIT/WNT9B/MSX1/SPRY1/ADGRV1/BMPER/GJB2/STOX1/SMAD3/TTC39C/MFSD2A/CLIC4/MYO7B/KCNK3/CHD7/LAMB2/RARG/FZD4/JUN/ZHX2/FJX1/LIMK2/ALDH1A3/SLITRK6/JAG2/PBX1/INSIG1/WNT7B/MAFB/COL5A2/DDR1	84
GO:0050892	intestinal absorption	15/1766	38/13656	3.70807e-05	0.00236025	0.0019314	NPC1L1/SLC5A1/APOA4/VDR/TJP2/VIL1/CD36/ABCG5/APOA2/FABP1/MOGAT2/SOAT2/CEL/AKR1C1/SLC26A6	15
GO:0042180	cellular ketone metabolic process	45/1766	192/13656	4.28377e-05	0.00260466	0.0021314	PDK4/FMO1/CD74/HSD17B6/AIFM2/DKK3/DGAT2/DHRS9/PTGS2/CEACAM1/TRIB3/APOA4/PPARD/CLCN2/KYNU/PROX1/EGR1/LPGAT1/SOX9/RGN/ANXA1/APPL2/EDNRB/CYP19A1/SNCA/CYP17A1/ADM/AKR1C2/PDK1/CBR1/FDXR/WNT4/FABP1/VKORC1/GPD1/MFSD2A/CYP4F2/CYP4F12/INSIG1/CYP4F3/AKR1C1/AKR1C3/CACNA1H/AKR1C4/PLIN5	45
GO:0009409	response to cold	17/1766	47/13656	4.3245e-05	0.00260466	0.0021314	TRPA1/P2RX3/THRA/HSPA2/VGF/APPL2/GMPR/TRPM8/ADM/CDH8/ACOT11/PLIN1/SCN9A/FOS/LPL/DIO2/MTCO2P12	17
GO:0006936	muscle contraction	55/1766	250/13656	4.3478e-05	0.00260466	0.0021314	CD38/MYLK/CACNB1/PTGS2/KCNN2/SMAD7/MYH14/MAP2K6/CRYAB/P2RX3/PDE4D/FGF12/NR4A1/EDN2/ACE2/ATP8A2/SPX/DSC2/DTNA/EDNRB/SCN7A/SULF1/HCN4/PDE5A/STAC/GSN/EDNRA/GJA1/TTN/KIT/RNF207/STC1/KCNJ3/ATP1A1/GUCY1A1/ITGA2/BDKRB2/GDNF/ADRA1B/ADORA2B/KCND3/JUP/ATP2A2/HTR1D/ABAT/ATP2A1/CACNA1H/ADA/ASPH/PLN/GSTM2/LTB4R/MYL5/MYH4/MKKS	55
GO:0050678	regulation of epithelial cell proliferation	65/1766	310/13656	4.48874e-05	0.00266669	0.00218216	BID/IGF1/TGFBR3/RAP1GAP/FGFR1/CEACAM1/BAX/TGFB2/NRP1/PDGFB/SIX4/HIF1A/PPP1R16B/WDR13/HSF4/EYA1/PRKD2/CCL2/AREG/CCND1/VDR/PPARD/SPARC/HES1/ITGA4/KDM5B/PROX1/NRP2/ARG1/NR4A1/RUNX2/EREG/SOX9/ID1/SMO/LAMA5/RGN/SERPINF1/C5AR2/EDNRB/MYC/SULF1/ECM1/AGTR1/CDKN2B/JAML/CLDN1/SPINK1/VEGFD/SMAD3/NKX3-1/ATOH8/COL4A3/ROBO1/PKHD1/LRG1/MCC/KDF1/JUN/AQP11/PRKD1/SERPINB5/GPX1/NME1/EPPK1	65
GO:0019216	regulation of lipid metabolic process	62/1766	292/13656	4.52737e-05	0.00266741	0.00218275	PDK4/FMO1/CD74/DKK3/DGAT2/PTGS2/CEACAM1/PDGFB/TRIB3/FGF21/NFKB1/APOA4/PPARD/GPLD1/PDGFRB/CLCN2/PROX1/EGR1/PTK2B/LPGAT1/SOX9/PLGLB2/C3/THRA/POR/ANGPTL8/RGN/FMO5/ANXA1/APPL2/SORL1/IGF1R/SIK1/RORC/SNCA/ADM/THRSP/PDK1/LPCAT1/TTC39B/KIT/APOA2/WNT4/ATP1A1/IGFBP7/FABP1/ABHD6/ABCA3/MFSD2A/HSD17B13/ALK/DHCR7/RNF213/NR1D2/PLGLB1/PRKD1/INSIG1/AKR1C3/PLCG2/TM6SF2/PLIN5/UGT1A1	62
GO:0033194	response to hydroperoxide	9/1766	16/13656	4.81805e-05	0.00278391	0.00227808	CD38/MGST1/APOA4/CD36/TP53INP1/PRKD1/DAPK1/GPX3/GPX1	9
GO:0006563	L-serine metabolic process	8/1766	13/13656	5.41688e-05	0.00303785	0.00248588	PHGDH/PSAT1/SDS/SDSL/CBS/SERINC5/AGXT/SHMT1	8
GO:0050807	regulation of synapse organization	39/1766	160/13656	5.45441e-05	0.00303785	0.00248588	MYCBP2/CDKL5/FYN/NGEF/CTTNBP2/NRCAM/SIX4/NFATC4/DKK1/NECTIN1/EPHA4/CDC20/NRP2/FLRT3/ARHGAP22/EPHB2/TLR2/ITPKA/ABI2/AMIGO2/SNCA/CDH8/CLSTN2/SHANK2/TUBA1A/NLGN1/ZNF804A/CDH2/TANC2/BAIAP2/CDK5R1/NRXN1/SLITRK6/FLRT2/SLIT1/SEMA4D/LRRK2/RELN/IL1RAP	39
GO:0050766	positive regulation of phagocytosis	17/1766	48/13656	5.8961e-05	0.00318434	0.00260576	DNM2/CCL2/C3/IL15RA/CD36/APPL2/IL2RG/MERTK/APOA2/PTX3/ITGA2/MBL2/CALR/CAMK1D/MYO18A/CD47/PLCG2	17
GO:0019233	sensory perception of pain	21/1766	67/13656	6.7169e-05	0.00357416	0.00292474	FYN/PTGS2/MGLL/OPRK1/TRPA1/CCL2/P2RX3/PHF24/MMP24/SPX/EDNRB/ZFHX2/RETREG1/ACE/ITGA2/SCN9A/P2RY1/NDN/KCND2/PRKAR1B/TMEM120A	21
GO:0045664	regulation of neuron differentiation	36/1766	145/13656	6.91594e-05	0.00362528	0.00296658	CDON/RAP1GAP/FGFR1/BRINP1/NRCAM/DPYSL2/EYA1/DKK1/CDK5RAP3/MMD/HES1/PROX1/TGIF2/SOX9/FOXA1/CASZ1/MAP1B/RARA/NREP/DTX1/EDNRB/ZFHX2/EFNA3/ITGB1/DIXDC1/BRINP3/GPRC5B/NLGN1/ALK/DAB1/CDK5R1/ZHX2/CALR/PBX1/LRRK2/RELN	36
GO:0035637	multicellular organismal signaling	31/1766	118/13656	6.97823e-05	0.00363123	0.00297144	ATP2A3/KCNN2/NRCAM/MYH14/P2RX3/PDE4D/FGF12/ACE2/DSC2/SCN7A/HCN4/HCN3/ANK3/GJA1/ATP2B2/RNF207/KCNJ3/ATP1A1/ITGA2/SCN9A/S1PR1/KCND3/JUP/ATP2A2/CNTNAP2/GPR88/KCND2/ATP2A1/CACNA1H/SCN8A/PLN	31
GO:0010232	vascular transport	23/1766	77/13656	7.15173e-05	0.00366796	0.00300151	SLC6A13/ATP2A3/SLC1A3/SLC4A4/ABCB1/SLC7A8/SLC5A1/ABCC1/SLC7A5/SLC1A1/ABCC3/SLC16A7/ABCG2/ABCC4/LRP3/SLC6A6/CD36/SLCO2B1/SLC29A4/MFSD2A/SLC22A1/SLC2A4/SLC38A3	23
GO:0150104	transport across blood-brain barrier	23/1766	77/13656	7.15173e-05	0.00366796	0.00300151	SLC6A13/ATP2A3/SLC1A3/SLC4A4/ABCB1/SLC7A8/SLC5A1/ABCC1/SLC7A5/SLC1A1/ABCC3/SLC16A7/ABCG2/ABCC4/LRP3/SLC6A6/CD36/SLCO2B1/SLC29A4/MFSD2A/SLC22A1/SLC2A4/SLC38A3	23
GO:0016054	organic acid catabolic process	50/1766	226/13656	8.17594e-05	0.00403277	0.00330003	CYP26B1/PON1/ACAA1/XYLB/PRODH/PCK2/CRYM/QPRT/FAH/ECH1/DAO/PPARD/AGXT2/KYNU/ARG1/ACAT2/ECHDC2/SARDH/TST/IVD/LPIN3/HSD17B4/SDS/HADH/SDSL/SORD/SLC27A2/ABHD2/IDNK/GLUD1/DDAH1/ALDH4A1/CBS/GNPDA2/FABP1/CRYL1/GPT2/ACOX2/MFSD2A/AGXT/SHMT1/ABAT/CYP4F2/CYP4F12/CYP4F3/ECI2/DDAH2/PLIN5/HOGA1/PRODH2	50
GO:0090066	regulation of anatomical structure size	83/1766	428/13656	8.23521e-05	0.00403277	0.00330003	CD38/BAIAP2L1/IFRD1/CDKL5/TENM1/SEMA3G/GCLM/XK/CYFIP2/DIP2B/PTGS2/CDHR2/SEMA3A/DNM2/SEMA5B/PLEKHG2/NRCAM/DPYSL2/NRP1/RIN3/COTL1/CRACD/SOD3/PPARD/SPTBN1/FN1/PTK2B/EDN2/MACF1/VIL1/CDC42EP1/BAIAP2L2/ACE2/MAP1B/NTS/EDNRB/SEMA6C/AGTR1/GSN/ADM/ESAM/EDNRA/TMEM123/WNT9B/ACE/CBS/CDC42EP3/GUCY1A1/PEX11A/CDC42EP5/SEMA6B/SERPINF2/BDKRB2/RAB3B/NPR1/P2RY1/ADRA1B/ADORA2B/FGG/FGA/FGB/RARG/BAIAP2/ULK1/AQP11/HTR1D/HCLS1/NEB/SEMA4B/MAPT/KANK3/SLIT1/SEMA4D/WNT7B/C15orf62/LRRK2/UTS2B/WNK3/GPX1/TWF2/FMN1/HNF1B/MKKS	83
GO:0001503	ossification	70/1766	347/13656	8.42278e-05	0.00408476	0.00334257	IGF1/HGF/VCAN/PTGS2/TP53INP2/ACHE/PTHLH/CHRD/TGFB2/SUCO/HIF1A/RASSF2/SMAD7/CHRDL1/PHEX/DKK1/MAP2K6/AREG/VDR/GPLD1/FHL2/ID3/TGFB3/PTK2B/CAT/RUNX2/AMELX/SOX9/THRA/ATF4/SMO/LRP3/KL/HSD17B4/ADAMTS7/SMAD6/CDH11/COL6A1/EPHA2/NR1I3/ECM1/EBP/CRIM1/NOCT/ADAMTS12/ANKH/FGF18/STC1/CBS/WNT4/DDR2/RANBP3L/ADGRV1/SMAD3/LTBP3/BMP1/ROR2/FASN/TAPT1/SMAD1/S1PR1/JUNB/PHOSPHO1/FAM20C/TOB2/PRKD1/PBX1/SEMA4D/WNT7B/COL5A2	70
GO:0006909	phagocytosis	43/1766	186/13656	8.79585e-05	0.00418614	0.00342553	RHOBTB2/FYN/MARCO/ICAM3/DNM2/UNC13D/SRPX/MET/CCL2/HAVCR1/NCF2/C4BPA/C3/PLD2/RARA/IL15RA/ANXA1/CD36/APPL2/TLR4/TLR2/ITGAV/ANXA3/IL2RG/GSN/ITGB1/MERTK/ELMO1/APOA2/ITGB2/PTX3/MST1R/ITGA2/SYK/MBL2/ITGAM/CD14/CALR/CAMK1D/MYO18A/CD47/PLCG2/PECAM1	43
GO:0031589	cell-substrate adhesion	66/1766	323/13656	8.93941e-05	0.00422047	0.00345362	CD44/VCL/USH2A/ARHGAP6/LIMCH1/COL17A1/NTN4/CAMSAP3/FBLN1/DNM2/ATRN/UNC13D/NRP1/PDGFB/OLFM4/ECM2/BST1/GCNT2/PPARD/ITGA4/FN1/SORBS3/PTK2B/SDC4/ID1/MACF1/LAMA5/ITGB4/RIN2/CD36/ITGA7/THSD1/SMAD6/ITGAV/ITGA10/PHLDB2/CDKN2A/ITGB1/ADAMTS12/SPOCK1/MERTK/ABI3BP/ITGB2/ITGA5/WNT4/ITGA2/EDIL3/EGFLAM/FREM1/SMAD3/FAM107A/COL3A1/ONECUT1/ITGAM/PKHD1/FGG/FGA/FGB/LAMB2/RHOD/JUP/FZD4/RCC2/CALR/DDR1/FMN1	66
GO:0050803	regulation of synapse structure or activity	39/1766	164/13656	9.69362e-05	0.00445844	0.00364836	MYCBP2/CDKL5/FYN/NGEF/CTTNBP2/NRCAM/SIX4/NFATC4/DKK1/NECTIN1/EPHA4/CDC20/NRP2/FLRT3/ARHGAP22/EPHB2/TLR2/ITPKA/ABI2/AMIGO2/SNCA/CDH8/CLSTN2/SHANK2/TUBA1A/NLGN1/ZNF804A/CDH2/TANC2/BAIAP2/CDK5R1/NRXN1/SLITRK6/FLRT2/SLIT1/SEMA4D/LRRK2/RELN/IL1RAP	39
GO:0050808	synapse organization	69/1766	343/13656	0.000103141	0.00467353	0.00382436	MYCBP2/CDKL5/FYN/NGEF/CACNB1/CTTNBP2/ACHE/NRCAM/HDAC6/NRP1/SIX4/NFATC4/CHRDL1/SLC1A1/DKK1/NECTIN1/PPFIBP1/PCDHB3/EPHA4/CDC20/NRP2/PCDH17/C3/FLRT3/ARHGAP22/MAP1B/EPHB2/DOCK10/TLR2/ITPKA/ABI2/AMIGO2/IGF1R/PTPRF/SNCA/NLGN4X/SYBU/CDH8/ANK3/SPARCL1/CLSTN2/SHANK2/TUBA1A/GDNF/GRM5/ACTBL2/NLGN1/ITGAM/ZNF804A/CDH2/TANC2/GPHN/SYNPO/LAMB2/SNCG/BAIAP2/DOK7/CDK5R1/NRXN1/SLITRK6/FLRT2/MAPT/SLIT1/SEMA4D/WNT7B/COL4A5/LRRK2/RELN/IL1RAP	69
GO:0006022	aminoglycan metabolic process	30/1766	115/13656	0.000104235	0.00467353	0.00382436	CD44/CHI3L2/OVGP1/PDGFB/HYAL4/NFKB1/ST3GAL4/DSE/GCNT2/PDGFRB/CHIA/CEMIP2/EDNRB/CHST12/GALNT5/HS6ST1/CHST7/EDNRA/ITIH2/B4GALT5/PGLYRP2/ITIH3/EGFLAM/HS6ST2/CHST11/CHST1/B3GNT3/CHST15/B3GNT9/HS3ST5	30
GO:0009308	amine metabolic process	25/1766	89/13656	0.000107656	0.00479673	0.00392518	SNCAIP/TGFB2/HDAC10/SLC1A1/DAO/KYNU/EPAS1/SAT1/AOC3/AOC2/DDC/KL/CYP1A1/PNMT/SNCA/EDNRA/NR4A2/ITGB2/SLC29A4/HPRT1/NPR1/ITGAM/ABAT/SULT1A1/SULT1A2	25
GO:0045216	cell-cell junction organization	42/1766	182/13656	0.000110274	0.0048533	0.00397148	ABCC8/VCL/CDH10/CDH19/CAMSAP3/TGFB2/CDH20/SMAD7/PARD6A/MPDZ/NECTIN1/PERP/CDH6/CLDN16/EPHA4/TJP2/TGFB3/ACE2/EPHB2/KIFC3/CDH11/EPHA2/NLGN4X/ESAM/CDH8/GJA1/CDH12/RHOC/ACE/CLDN1/GJB2/SMAD3/CDH2/PKHD1/HEG1/JUP/CNTNAP2/CLDN7/PKP3/CLDN4/CLDN23/PECAM1	42
GO:2000242	negative regulation of reproductive process	18/1766	55/13656	0.000117695	0.00506222	0.00414243	IGF1/OVGP1/PLAT/PTGDS/SHB/LIF/RGN/SERPINF1/SULF1/GJA1/KIT/WNT4/NKX3-1/BCL2L1/CALR/SYCP2/ADA/SPINK13	18
GO:0034113	heterotypic cell-cell adhesion	16/1766	46/13656	0.000123856	0.00523295	0.00428214	CD44/NRCAM/GCNT2/PERP/ITGA4/DSC2/ITGA7/ITGAV/ITGB1/ITGB2/ITGA5/FGG/FGA/FGB/JUP/CD47	16
GO:0006869	lipid transport	69/1766	345/13656	0.000123907	0.00523295	0.00428214	PON1/NPC1L1/PTGS2/CEACAM1/ATP8B1/ABCB1/ABCC1/ABCC3/MAP2K6/NFKB1/APOA4/CHKA/SLCO1B3/PPARD/SLC27A6/RBP1/KDM5B/ABCG2/SLC66A2/EEPD1/INHBA/ABCC4/ATP8B3/ATP8A2/SPX/ANXA1/CD36/SLCO2B1/CYP19A1/ABCG5/ITGAV/RBP5/SLC27A2/ABCA8/SLC27A3/ABCA12/AGTR1/OSBPL11/ANO7/PLIN2/SLC22A9/PITPNC1/ABCA9/ABCA6/TTC39B/APOA2/ACE/FABP1/SYK/LIPC/NKX3-1/SOAT2/ABCA3/MFSD2A/BDKRB2/FABP4/CEL/C1QTNF1/SLCO2A1/FZD4/SLC25A20/TMEM30B/GLTPD2/ANXA2/CYP4F2/AKR1C1/PLA2G2A/AKR1C4/APOM	69
GO:0043269	regulation of ion transport	93/1766	497/13656	0.000124052	0.00523295	0.00428214	ABCC8/CD4/FYN/MYLK/CACNB1/SYT1/KCNAB2/PTGS2/DNM2/KCNN2/ATP8B1/OPRK1/NKAIN1/ABCB1/BAX/TESC/PDGFB/CCL2/MAP2K6/P2RX3/PDE4D/PDGFRB/STC2/FGF12/HES1/CLCN2/KCNC4/ARG1/PTK2B/KCNK15/HSPA2/ATF4/ACE2/RGN/EPHB2/SCN7A/SLC31A2/TRPC6/HCN4/SIK1/KCNH1/HCN3/STAC/SNCA/CLTRN/STOM/ITGB1/ANK3/EDNRA/UBASH3B/KCNJ15/RNF207/STC1/ACE/FGF11/KCNJ3/CTSS/ATP1A1/SPINK1/SYK/RRAD/GDNF/GRM5/RAB3B/SCN9A/CLIC4/NLGN1/P2RY1/KCNK3/CHD7/KCND3/IL16/SYT12/SNCG/ABAT/KCNH8/KCNQ3/PRKD1/KCND2/CYP4F2/TPCN1/KCNJ11/SLC38A3/RELN/ATP2A1/CACNA1H/WNK3/DAPK1/SCN8A/PLCG2/TCAF1/PLN/GSTM2	93
GO:0010876	lipid localization	76/1766	389/13656	0.000126737	0.00531477	0.0043491	PON1/NPC1L1/DGAT2/PTGS2/CEACAM1/ATP8B1/ABCB1/ABCC1/ABCC3/MAP2K6/NFKB1/APOA4/CHKA/SLCO1B3/PPARD/SLC27A6/RBP1/KDM5B/ABCG2/SLC66A2/EEPD1/INHBA/ABCC4/C3/ATP8B3/ATP8A2/SPX/ANXA1/CD36/SLCO2B1/CYP19A1/ABCG5/ITGAV/RBP5/SLC27A2/ABCA8/SLC27A3/ABCA12/AGTR1/OSBPL11/ANO7/PLIN2/SLC22A9/PITPNC1/ABCA9/ABCA6/TTC39B/APOA2/ACE/FABP1/SYK/LIPC/NKX3-1/SOAT2/ABCA3/MFSD2A/BDKRB2/FABP4/CEL/RNF213/C1QTNF1/SLCO2A1/FZD4/LPL/SLC25A20/TMEM30B/GLTPD2/ANXA2/DGAT1/CYP4F2/AKR1C1/PLA2G2A/AKR1C4/APOM/PLIN5/IKBKE	76
GO:0048864	stem cell development	22/1766	75/13656	0.0001371	0.00568246	0.00464998	SEMA3G/KITLG/SEMA3A/SEMA5B/NRP1/HIF1A/FOLR1/HES1/FN1/NRP2/SOX9/SMO/LAMA5/EDNRB/SEMA6C/EDNRA/SEMA6B/GDNF/TAPT1/CDH2/SEMA4B/SEMA4D	22
GO:0032943	mononuclear cell proliferation	47/1766	213/13656	0.000140854	0.00580431	0.00474968	CD38/FYN/BID/IGF1/CD74/KITLG/TNFRSF9/BAX/ELF4/EBI3/AHR/SHB/VSIR/BST1/PRLR/HES1/HHLA2/ARG1/SDC4/IRF1/CD70/TNFSF14/EPHB2/ANXA1/GPNMB/TLR4/PDE5A/TP53/TNFRSF21/IL18/SH3RF1/ACE/IKZF3/WNT4/SYK/HPRT1/BCL2L1/IL20RB/CLCF1/PAWR/ADA/SLC39A10/HLA-A/HLA-DPB1/HLA-DPA1/HLA-DMB/CD24	47
GO:0070542	response to fatty acid	18/1766	56/13656	0.000152714	0.00618578	0.00506185	PDK4/PON1/DGAT2/PTGS2/SCD/PLAT/HES1/ID3/CAT/SOX9/CD36/TLR2/AKR1C2/CLDN1/LPL/AKR1C1/AKR1C3/AKR1C4	18
GO:1902893	regulation of miRNA transcription	18/1766	56/13656	0.000152714	0.00618578	0.00506185	TGFB2/PDGFB/HIF1A/NFATC4/PPARD/EGR1/SOX9/RARA/ETS1/MYC/SMAD6/TP53/SMAD3/ATOH8/FOS/SMAD1/FOSL1/JUN	18
GO:0051384	response to glucocorticoid	30/1766	118/13656	0.0001718	0.00672946	0.00550674	PTGS2/PCK2/PLAT/PTGDS/AREG/CCND1/SDC1/ARG1/POR/SERPINF1/ANXA1/ANXA3/IGF1R/ADM/PFKFB1/APOA2/STC1/ACE/SSTR5/CLDN1/IGFBP7/GJB2/ABCA3/FAM107A/FOS/FOSL1/A2M/PAPPA/WNT7B/UGT1A1	30
GO:0046461	neutral lipid catabolic process	13/1766	34/13656	0.000178816	0.00692816	0.00566934	MGLL/PNPLA3/FGF21/APOA4/GPLD1/SORL1/ABHD2/APOA2/ABHD6/LIPH/LIPC/LPL/PLIN5	13
GO:0046464	acylglycerol catabolic process	13/1766	34/13656	0.000178816	0.00692816	0.00566934	MGLL/PNPLA3/FGF21/APOA4/GPLD1/SORL1/ABHD2/APOA2/ABHD6/LIPH/LIPC/LPL/PLIN5	13
GO:0006766	vitamin metabolic process	26/1766	97/13656	0.000183374	0.00703007	0.00575273	CYP26B1/NPC1L1/GSTO2/MTHFD2/ABCC1/NFKB1/FOLR1/PPARD/RBP1/RGN/RFK/PSAT1/SLC19A3/CYP27A1/CYP1A1/GC/CBR1/MTHFD2L/AMN/VKORC1/BTD/SHMT1/CYP4F2/CYP4F12/CYP4F3/AKR1C3	26
GO:0035904	aorta development	17/1766	52/13656	0.000183419	0.00703007	0.00575273	ADAMTS6/MYLK/TGFB2/EYA1/PDGFRB/HES1/PROX1/SOX4/LOXL1/SMAD6/PRICKLE1/FKBP10/EDNRA/NKX3-1/COL3A1/ROBO1/CHD7	17
GO:0032964	collagen biosynthetic process	15/1766	43/13656	0.000193186	0.0072904	0.00596576	SUCO/PCOLCE/PPARD/PDGFRB/ARG1/TGFB3/INHBA/AMELX/ADAMTS3/CYGB/WNT4/DDR2/ITGA2/SERPINF2/CIITA	15
GO:0061614	miRNA transcription	18/1766	57/13656	0.000196535	0.0072904	0.00596576	TGFB2/PDGFB/HIF1A/NFATC4/PPARD/EGR1/SOX9/RARA/ETS1/MYC/SMAD6/TP53/SMAD3/ATOH8/FOS/SMAD1/FOSL1/JUN	18
GO:0071396	cellular response to lipid	88/1766	471/13656	0.00019737	0.0072904	0.00596576	CYP26B1/TFPI/PDK4/MGST1/LMO3/TNIP3/DGAT2/BRINP1/OPRK1/TESC/HDAC6/PCK2/PHEX/SLC7A5/PLAT/AHR/ZMIZ1/CCL2/NFKB1/VDR/PPARD/GPLD1/HES1/WNT6/ID3/ARG1/PTK2B/INHBA/TRERF1/SOX9/SMO/CD68/BCL2L2/FOXA1/RARA/SERPINF1/EPHB2/ANXA1/CD36/EDNRB/TLR4/TLR2/SSTR1/IGF1R/ABHD2/RORC/PDCD4/IL18/NR3C2/AKR1C2/WNT9B/STC1/ACE/SSTR5/BRINP3/INHBB/CLDN1/ATP1A1/CXCL3/CXCL1/ITGA2/ADCY1/SYK/GJB2/NKX3-1/FAM107A/CXCL8/FOS/CD14/RARG/ADCY5/TRIB1/FZD4/LPL/CALR/PAQR7/INSIG1/AKR1C1/WNT7B/LITAF/NUGGC/AKR1C3/ESRRG/PLCG2/AKR1C4/CARD16/UGT1A1/TWF2	88
GO:0097746	blood vessel diameter maintenance	28/1766	109/13656	0.000231453	0.00846167	0.00692421	CD38/GCLM/PTGS2/SOD3/PPARD/EDN2/ACE2/NTS/EDNRB/AGTR1/ADM/EDNRA/ACE/CBS/GUCY1A1/SERPINF2/BDKRB2/NPR1/P2RY1/ADRA1B/ADORA2B/FGG/FGA/FGB/HTR1D/UTS2B/GPX1/MKKS	28
GO:0046651	lymphocyte proliferation	45/1766	206/13656	0.000245667	0.0089355	0.00731195	CD38/FYN/BID/IGF1/CD74/KITLG/TNFRSF9/BAX/ELF4/EBI3/AHR/SHB/VSIR/BST1/PRLR/HES1/HHLA2/ARG1/SDC4/IRF1/CD70/TNFSF14/EPHB2/ANXA1/GPNMB/TLR4/PDE5A/TP53/TNFRSF21/IL18/SH3RF1/IKZF3/WNT4/SYK/HPRT1/IL20RB/CLCF1/PAWR/ADA/SLC39A10/HLA-A/HLA-DPB1/HLA-DPA1/HLA-DMB/CD24	45
GO:0002521	leukocyte differentiation	83/1766	442/13656	0.000250591	0.00906835	0.00742066	CYP26B1/TMEM98/CD4/CD74/KITLG/TNFRSF9/BCL3/CEACAM1/TCF7/SMARCD3/BAX/TESC/BLNK/LGALS1/RASSF2/SMAD7/RELB/SHB/VSIR/ZMIZ1/POU2AF1/ITFG2/CCR6/ITGA4/IL18R1/EGR1/PTK2B/PRXL2A/INHBA/SOX4/RUNX2/IRF1/LIF/RARA/TSPAN2/IL15RA/ANXA1/DOCK10/TLR4/MYC/TLR2/TP53/EPHA2/RORC/SOX13/IL2RG/DOCK11/ITGB1/IL18/HHEX/MERTK/UBASH3B/SH3RF1/KIT/PGLYRP2/IKZF3/WNT4/IFI16/SYK/TET2/ROR2/FASN/ONECUT1/FOS/JUNB/CHD7/TRIB1/CLCF1/JUN/FAM20C/HCLS1/ANXA2/TOB2/JAG2/SOCS1/PBX1/ADA/PLCG2/TOX/MAFB/HLA-DRA/UBD/HLA-B	83
GO:0098869	cellular oxidant detoxification	22/1766	78/13656	0.000256063	0.00916913	0.00750313	MGST1/GSTO2/PTGS2/PTGS1/SOD3/APOA4/CAT/PRXL2A/CD36/CYGB/S100A9/FABP1/TP53INP1/NXN/SELENOW/HBG2/TXNRD1/APOM/GPX3/GSTM2/GPX1/GSTA1	22
GO:0035987	endodermal cell differentiation	15/1766	44/13656	0.000258422	0.00916913	0.00750313	LAMA3/DKK1/COL12A1/COL7A1/ITGA4/FN1/INHBA/ITGA7/ITGAV/COL6A1/HMGA2/ITGB2/ITGA5/COL5A2/HNF1B	15
GO:0032530	regulation of microvillus organization	7/1766	12/13656	0.00026133	0.00916913	0.00750313	CDHR2/PLD1/RAP1GAP/ATP8B1/VIL1/PODXL/TWF2	7
GO:0051017	actin filament bundle assembly	34/1766	143/13656	0.00026478	0.00916913	0.00750313	BAIAP2L1/ARHGAP6/LIMCH1/ARHGEF10L/NRP1/MET/PDLIM1/TNFAIP1/TGFB3/SORBS3/PTK2B/SDC4/ID1/VIL1/BAIAP2L2/CGNL1/RHPN2/LCP1/ARRB1/PHLDB2/RHOC/WNT4/SMAD3/SERPINF2/FAM107A/S1PR1/SYNPO/RHOD/PPM1E/BAIAP2/PAWR/ESPN/CD47/MKKS	34
GO:0048167	regulation of synaptic plasticity	35/1766	149/13656	0.00027776	0.00947442	0.00775295	CD38/PTGS2/SCGN/NFATC4/CHRDL1/PLAT/SLC1A1/MPP2/P2RX3/EPHA4/CDC20/PTK2B/ATF4/VGF/MAP1B/RARA/EPHB2/ITPKA/SLC4A10/SNCA/PLK2/KIT/ACE/SHANK2/ABHD6/ADCY1/MAP1A/FAM107A/GRM5/SYT12/BAIAP2/SORCS2/MAPT/PRKAR1B/RELN	35
GO:0002478	antigen processing and presentation of exogenous peptide antigen	11/1766	27/13656	0.000292844	0.00978773	0.00800933	CD74/DNM2/MFSD6/CTSS/TAP1/HLA-DRA/HLA-A/IFI30/HLA-DPB1/HLA-DPA1/HLA-DMB	11
GO:0070663	regulation of leukocyte proliferation	41/1766	184/13656	0.000293423	0.00978773	0.00800933	CD38/BID/IGF1/CD74/KITLG/TNFRSF9/EBI3/AHR/VSIR/BST1/PRLR/HES1/HHLA2/ARG1/SDC4/IRF1/CD70/EPHB2/ANXA1/GPNMB/TLR4/PDE5A/TNFRSF21/IL18/HHEX/ENPP3/SH3RF1/KIT/IKZF3/SYK/BCL2L1/IL20RB/CLCF1/PAWR/ADA/SLC39A10/HLA-A/HLA-DPB1/HLA-DPA1/HLA-DMB/CD24	41
GO:0006063	uronic acid metabolic process	10/1766	23/13656	0.00029381	0.00978773	0.00800933	XYLB/UGT2A3/SORD/CRYL1/UGT2B7/UGT2B15/UGT2B17/UGT2B11/UGT1A1/UGT2A2	10
GO:0019585	glucuronate metabolic process	10/1766	23/13656	0.00029381	0.00978773	0.00800933	XYLB/UGT2A3/SORD/CRYL1/UGT2B7/UGT2B15/UGT2B17/UGT2B11/UGT1A1/UGT2A2	10
GO:2000628	regulation of miRNA metabolic process	20/1766	69/13656	0.000324013	0.0104995	0.00859176	TGFB2/PDGFB/HIF1A/NFATC4/NFKB1/PPARD/EGR1/SOX9/RARA/ETS1/MYC/SMAD6/TP53/SMAD3/ATOH8/FOS/SMAD1/FOSL1/JUN/KCNQ1OT1	20
GO:0006979	response to oxidative stress	72/1766	377/13656	0.000380015	0.0118302	0.00968072	CD38/ALDH3B1/MGST1/FYN/HGF/GCLM/FUT8/AIFM2/PTGS2/ATRN/HDAC6/PTGS1/ERMP1/PRODH/HIF1A/ABCC1/TRPA1/MET/SLC1A1/PDLIM1/AREG/SOD3/CRYAB/APOA4/NCOA7/PDGFRB/STC2/OGG1/SDC1/EPAS1/ARG1/PTK2B/CAT/ATF4/CYP2E1/ANXA1/CD36/TLR4/NEIL1/TP53/RHOB/SNCA/MMP3/EDNRA/PDK1/NR4A2/CYGB/DDR2/FABP1/TP53INP1/MBL2/GJB2/STOX1/ACOX2/FOS/PDGFD/PLK3/NET1/ATP2A2/FOSL1/PAWR/JUN/PRKD1/MAPT/LRRK2/AKR1C3/DAPK1/MICB/GPX3/GPX1/SELENOP/TXNIP	72
GO:0002285	lymphocyte activation involved in immune response	33/1766	140/13656	0.000382797	0.011865	0.0097092	TMEM98/CD74/BCL3/CEACAM1/ICAM1/UNC13D/LGALS1/SMAD7/RELB/SHB/POU2AF1/ITFG2/CCR6/IL18R1/PTK2B/RARA/KMT5C/ANXA1/DOCK10/LCP1/TLR4/TP53/RORC/DOCK11/IL18/PGLYRP2/JUNB/CLCF1/ADA/PLCG2/HLA-DRA/KLRC2/HLA-DMB	33
GO:0031099	regeneration	37/1766	163/13656	0.000387807	0.0119683	0.0097937	IFRD1/IGF1/HGF/F7/TGFBR3/PRPS2/SLC7A5/CCND1/FOLR1/APOA4/PPARD/EPHA4/BCL9/RGN/MAP1B/PTGFRN/NREP/ANXA1/LCP1/ANXA3/IGF1R/PTPRF/ADM/PFKFB1/APOA2/ACE/CLDN1/TM4SF4/LAMB2/ULK1/JUN/RGMA/RTN4RL1/EYS/GPX1/UGT1A1/EPPK1	37
GO:0051345	positive regulation of hydrolase activity	87/1766	474/13656	0.000392536	0.0120103	0.00982804	CASP10/DVL2/SELE/CDKL5/FYN/BID/ARAP2/ARHGAP6/CYFIP2/NGEF/ATP2A3/GRAMD4/RAP1GAP/FGFR1/FBLN1/BAX/MEFV/PRKD2/BBC3/CHN2/PCOLCE/SLC1A1/VSIR/RAPGEFL1/CCL2/TBC1D9/APOA4/TBC1D30/GPLD1/PERP/PDGFRB/FN1/EPHA4/PTK2B/TNFSF10/HIP1/CHN1/ARHGAP22/EGLN3/ARHGEF16/RGN/MTSS2/DOCK10/RALGPS1/MYC/ADCYAP1/EPHA2/RGL1/EFNA3/AGTR1/SNCA/DOCK11/GSN/ITGB1/EDNRA/RASGRP3/ASAP1/RHOC/KIT/ABR/WNT4/S100A9/IFI16/FABP1/PCOLCE2/ITGA2/SYK/SMAD3/NKX3-1/COL4A3/ROBO1/S1PR1/SOX7/NET1/RCC2/RGMA/PRKD1/MAPT/SEMA4D/LRRK2/CLDN4/DAPK1/SLC39A10/ASPH/TAX1BP3/PLIN5/GBA3	87
GO:2000379	positive regulation of reactive oxygen species metabolic process	18/1766	60/13656	0.000400164	0.0121394	0.00993374	PDGFB/PDGFRB/PTK2B/ACE2/CD36/TLR4/TP53/AGTR1/SNCA/CBR1/ITGB2/SYK/ITGAM/MAPT/AKR1C1/AKR1C3/PLCG2/MTCO2P12	18
GO:0016051	carbohydrate biosynthetic process	40/1766	181/13656	0.000413007	0.0123711	0.0101233	IGF1/FUT8/DGAT2/SLC25A1/PDGFB/PCK2/SLC39A14/NFKB1/ST3GAL4/ENO2/GBE1/PPP1R3C/PTK2B/GNMT/ATF4/RGN/G6PC1/SDS/CHST12/SLC37A4/SORD/SIK1/SNCA/B4GALT5/PFKFB1/B3GALT2/B4GALNT2/GPD1/B3GALNT1/UGP2/P2RY1/CHST11/PPP1R3B/MST1/PC/B3GNT3/CHST15/SLC25A10/PGP/B3GNT9	40
GO:0050670	regulation of lymphocyte proliferation	37/1766	164/13656	0.000439659	0.0130055	0.0106425	CD38/BID/IGF1/CD74/KITLG/TNFRSF9/EBI3/AHR/VSIR/BST1/PRLR/HES1/HHLA2/ARG1/SDC4/IRF1/CD70/EPHB2/ANXA1/GPNMB/TLR4/PDE5A/TNFRSF21/IL18/SH3RF1/IKZF3/SYK/IL20RB/CLCF1/PAWR/ADA/SLC39A10/HLA-A/HLA-DPB1/HLA-DPA1/HLA-DMB/CD24	37
GO:0019228	neuronal action potential	10/1766	24/13656	0.000445649	0.0130673	0.010693	MYH14/P2RX3/FGF12/SCN7A/ANK3/SCN9A/GPR88/KCND2/CACNA1H/SCN8A	10
GO:0150076	neuroinflammatory response	15/1766	46/13656	0.000447245	0.0130673	0.010693	IGF1/PTGS2/SMO/TLR2/SNCA/MMP3/ITGB1/IL18/ITGB2/ADCY1/ITGAM/JUN/MAPT/LRRK2/PLCG2	15
GO:0050878	regulation of body fluid levels	62/1766	316/13656	0.00045579	0.0132626	0.0108528	CYP26B1/TFPI/VCL/F7/DGKA/FBLN1/CEACAM1/OPRK1/SERPIND1/PDGFB/HIF1A/PLAT/TFPI2/MET/HGFAC/ST3GAL4/CCND1/VDR/PRLR/FN1/PROC/NFE2/F10/EPHB2/CD36/EDNRB/TLR4/CELSR2/ABCA12/ADM/IL18/MERTK/UBASH3B/CLDN1/ITGA2/SPINK1/SYK/AQP3/VKORC1/SERPINF2/COL3A1/NPR1/P2RY1/CEL/FGG/FGA/FGB/HEG1/C1QTNF1/KDF1/ANXA2/ABAT/CYP4F2/CYP4F12/CLDN4/ADA/SERPINA1/PLCG2/DDR1/MTCO2P12/NME1/ANXA8	62
GO:0072593	reactive oxygen species metabolic process	41/1766	188/13656	0.000469928	0.0135632	0.0110988	PDK4/FYN/HDAC6/PDGFB/HIF1A/SLC1A1/SOD3/BST1/CRYAB/APOA4/PDGFRB/NCF2/PTK2B/CAT/ACE2/RFK/CD36/TLR4/CYP1A1/TP53/AGTR1/SNCA/MMP3/MPV17L/CBR1/CBS/ITGB2/STK17A/SYK/ITGAM/SLC25A33/MAPT/AKR1C1/LRRK2/AKR1C3/HBG2/PLCG2/GPX3/PLIN5/MTCO2P12/GPX1	41
GO:0007158	neuron cell-cell adhesion	7/1766	13/13656	0.000503018	0.0142302	0.0116446	NRXN3/NLGN4X/ASTN2/ASTN1/NLGN1/CDK5R1/NRXN1	7
GO:0032354	response to follicle-stimulating hormone	7/1766	13/13656	0.000503018	0.0142302	0.0116446	GCLM/TGFBR3/PLAT/INHBA/POR/EDNRA/PAPPA	7
GO:0003158	endothelium development	28/1766	114/13656	0.000511342	0.0144085	0.0117905	VCL/CEACAM1/ICAM1/NRP1/PPP1R16B/PRKD2/MET/PDE4D/PROC/PROX1/TJP2/ID1/BTG1/EDNRB/RHOB/ADAMTS12/EDNRA/STC1/CLDN1/ATOH8/CLIC4/FASN/S1PR1/HEG1/COL18A1/S1PR3/GPX1/PECAM1	28
GO:0010721	negative regulation of cell development	34/1766	148/13656	0.000520585	0.0145539	0.0119095	TMEM98/ABCC8/IFRD1/SEMA3G/IGF1/DIP2B/SEMA3A/FBLN1/BRINP1/SEMA5B/PTHLH/DNAJB11/NRP1/NFATC4/SHB/HES1/PROX1/ID1/EPHB2/APPL2/EDNRB/SORL1/TP53/SEMA6C/CDKN2B/PRTG/SEMA6B/DAB1/ULK1/RCC2/SEMA4B/SLIT1/SEMA4D/S1PR3	34
GO:0006959	humoral immune response	31/1766	131/13656	0.000527635	0.0146381	0.0119784	CFH/MASP2/BCL3/BLNK/WFDC2/EBI3/C5/CCL2/BST1/HPX/POU2AF1/CCR6/REG1A/C4BPA/H2BC11/TREM1/C3/SUSD4/TNFRSF21/S100A9/CXCL3/CXCL1/DEFB1/MBL2/CXCL8/FGA/FGB/LGALS4/A2M/CFI/HLA-A	31
GO:0042110	T cell activation	74/1766	394/13656	0.000527702	0.0146381	0.0119784	CYP26B1/TMEM98/CD4/FYN/BID/IGF1/CD74/CD44/KITLG/TNFRSF9/BCL3/CEACAM1/TCF7/SMARCD3/BAX/ICAM1/LGALS1/SMAD7/ELF4/RELB/EBI3/SHB/VSIR/ZMIZ1/CCL2/CCR6/HES1/HHLA2/IL18R1/ARG1/EGR1/SDC4/SOX4/RUNX2/IRF1/CD70/TNFSF14/FCHO1/RARA/ANXA1/LCP1/GPNMB/PDE5A/TP53/RORC/SOX13/TNFRSF21/IL2RG/GSN/IL18/SH3RF1/KIT/JAML/IKZF3/WNT4/SYK/SMAD3/JUNB/CHD7/IL20RB/PAWR/JAG2/SOCS1/CD47/ADA/TOX/MAFB/HLA-DRA/MICB/HLA-A/HLA-DPB1/HLA-DPA1/HLA-DMB/CD24	74
GO:1902905	positive regulation of supramolecular fiber organization	35/1766	154/13656	0.00053665	0.0147713	0.0120874	BAIAP2L1/TENM1/LIMCH1/ARHGEF10L/NRP1/MET/CRACD/PROX1/TGFB3/SORBS3/PTK2B/SDC4/ID1/VIL1/CDC42EP1/BAIAP2L2/MAP1B/ABI2/SLAIN1/GSN/RHOC/WNT4/CDC42EP3/SMAD3/CDC42EP5/SERPINF2/SYNPO/PPM1E/BAIAP2/CDK5R1/MAPT/C15orf62/CD47/GPX1/FMN1	35
GO:0051961	negative regulation of nervous system development	29/1766	120/13656	0.000545883	0.0149104	0.0122012	TMEM98/ABCC8/IFRD1/SEMA3G/DIP2B/SEMA3A/BRINP1/SEMA5B/DNAJB11/NRP1/NFATC4/DKK1/HES1/PROX1/ID1/EPHB2/APPL2/TLR2/SORL1/TP53/SEMA6C/CDKN2B/PRTG/SEMA6B/DAB1/ULK1/SEMA4B/SLIT1/SEMA4D	29
GO:0120162	positive regulation of cold-induced thermogenesis	22/1766	82/13656	0.000550265	0.0149157	0.0122056	ACHE/SCD/FGF21/PRLR/EPAS1/G0S2/THRA/GADD45G/PEMT/CD36/APPL2/HADH/IGF1R/ADCYAP1/TRPM8/IL18/GJA1/SYK/FABP4/KSR2/ESRRG/DIO2	22
GO:0002697	regulation of immune effector process	52/1766	256/13656	0.00055311	0.0149361	0.0122222	CFH/CD74/CEACAM1/ICAM1/UNC13D/TGFB2/SMAD7/SLC7A5/AHR/SHB/HPX/IL18R1/ARG1/TGFB3/TRIM6/C4BPA/C3/RARA/EPHB2/KMT5C/ANXA1/CD36/APPL2/TLR4/SUSD4/IL18/ENPP3/KIT/APOA2/ITGB2/PGLYRP2/RAET1E/SYK/MBL2/GPRC5B/ITGAM/ADORA2B/SERPINB9/JUNB/IL20RB/CLCF1/A2M/LITAF/MYO18A/CD47/PLCG2/HLA-DRA/KLRC2/KLRC3/HLA-A/HLA-B/HLA-DMB	52
GO:0032970	regulation of actin filament-based process	67/1766	350/13656	0.000558465	0.0150238	0.012294	BAIAP2L1/RHOBTB2/TENM1/ARHGAP6/CYFIP2/LIMCH1/ARHGEF10L/CELSR1/PLEKHG2/NRP1/COTL1/MET/CRACD/BST1/PDE4D/PDGFRB/SPTBN1/RND3/PROX1/TGFB3/SORBS3/PTK2B/SDC4/ID1/VIL1/CDC42EP1/BAIAP2L2/CGNL1/RHPN2/DSC2/ABI2/HCN4/ARHGAP17/RHOB/PHLDB2/ABRACL/GSN/ESAM/DIXDC1/RHOC/STC1/WNT4/CDC42EP3/SMAD3/CDC42EP5/SERPINF2/FAM107A/S1PR1/SYNPO/RND1/RHOD/JUP/ATP2A2/PPM1E/BAIAP2/CDK5R1/HCLS1/NEB/CARMIL3/KANK3/C15orf62/ATP2A1/CD47/PLN/TWF2/FMN1/MKKS	67
GO:0009914	hormone transport	49/1766	238/13656	0.000574309	0.0153919	0.0125953	ICA1/CD38/ABCC8/OPRK1/SLC7A8/HIF1A/PCK2/SLCO4A1/SLC7A5/CRYM/PPARD/GPLD1/SLC16A10/KDM5B/INHBA/SERPINA7/SOX4/LIF/VGF/ANXA1/NIBAN2/CYP19A1/HADH/ADCYAP1/ABCA12/AGTR1/CLTRN/GLUD1/ADM/SLC22A9/GJA1/MCU/SSTR5/INHBB/SPINK1/SCG5/NKX3-1/P2RY1/CHD7/FGG/FGA/FGB/ADCY5/C1QTNF1/FZD4/ABAT/FAM3B/KCNJ11/HNF1B	49
GO:1903825	organic acid transmembrane transport	30/1766	126/13656	0.000577404	0.0154169	0.0126157	SLC6A13/SLC7A9/SLC1A3/ABCB1/SLC7A8/SLC25A1/ABCC1/SLC7A5/SLC1A1/FOLR1/SLC6A12/SLC16A10/ARG1/SLC16A7/ACE2/SLC6A6/CD36/SLC16A3/SLC47A1/CLTRN/SLC5A12/ITGB1/SLC29A4/SLC38A11/EMB/SLC66A1L/SLC25A20/SLC25A10/SLC38A3/SLC23A3	30
GO:0071447	cellular response to hydroperoxide	5/1766	7/13656	0.000602288	0.0159098	0.013019	MGST1/CD36/TP53INP1/PRKD1/DAPK1	5
GO:0046415	urate metabolic process	6/1766	10/13656	0.000611485	0.0159098	0.013019	GCKR/SLC2A9/ABCG2/SLC17A3/SLC17A1/G6PC1	6
GO:0003014	renal system process	24/1766	94/13656	0.000691069	0.0172714	0.0141333	MCAM/SLC5A1/PDGFB/FOLR1/ABCG2/RHPN2/SPX/EDNRB/SULF1/AGTR1/GSN/ADM/EDNRA/STC1/ACE/AQP3/AMN/SERPINF2/NPR1/CLCN5/CYP4F2/CYP4F12/CLDN4/AKR1C3	24
GO:0009612	response to mechanical stimulus	38/1766	174/13656	0.000722633	0.0178692	0.0146224	MAP3K14/ETV1/FYN/PTGS2/SLC1A3/MAP3K1/TRPA1/TNFRSF10A/NFKB1/P2RX3/PTK2B/PHF24/IRF1/SOX9/TNFSF14/MAP1B/ATP8A2/TLR4/IGF1R/GSN/TTN/KIT/DDR2/ITGA2/ADGRV1/P2RY1/FOS/CDH2/JUP/CNTNAP2/FOSL1/JUN/NRXN1/SLITRK6/TMEM120A/TMEM150C/TXNIP/MKKS	38
GO:0032570	response to progesterone	12/1766	34/13656	0.000739991	0.0181285	0.0148346	CD38/TGFB2/TGFB3/TRERF1/TLR2/IGF1R/ABHD2/GJB2/FOS/FOSL1/CLDN4/TXNIP	12
GO:0022604	regulation of cell morphogenesis	55/1766	278/13656	0.00075724	0.018239	0.014925	DVL2/CDKL5/RHOBTB2/FYN/PLEKHO1/CD44/SYT1/FBLN1/DNM2/UNC13D/NRP1/PALMD/OLFM4/MYH14/CCL2/SPARC/FN1/RND3/EPHA4/RHOU/PTK2B/MACF1/VIL1/CDC42EP1/EPHB2/ANXA1/ITGA7/ITPKA/SHROOM3/RNF157/RHOB/RHOC/KIT/ITGB2/CDC42EP3/CDC42EP5/MFSD2A/P2RY1/FGG/FGA/FGB/RND1/RHOD/FZD4/BAIAP2/SYNE3/RCC2/CALR/FGD6/SEMA4D/PALM3/C15orf62/RELN/CLDN4/PRAG1	55
GO:0048771	tissue remodeling	31/1766	134/13656	0.000793351	0.0187278	0.015325	CD38/PDK4/CEACAM1/BAX/SUCO/HIF1A/RASSF2/CST3/NFKB1/VDR/EPAS1/ARG1/TGFB3/PTK2B/LIF/MDM2/GPNMB/TP53/EPHA2/IL18/EDNRA/GJA1/UBASH3B/ACE/CBS/DDR2/ELF3/SYK/LTBP3/S1PR1/CHD7	31
GO:0007586	digestion	24/1766	95/13656	0.000813355	0.0190962	0.0156265	NPC1L1/OPRK1/SI/SLC5A1/CRACD/APOA4/VDR/TJP2/SOX9/VIL1/ADM2/CHIA/CD36/TLR4/ABCG5/AKR1C2/APOA2/FABP1/SPINK1/MOGAT2/SOAT2/CEL/AKR1C1/SLC26A6	24
GO:0007268	chemical synaptic transmission	89/1766	499/13656	0.00087484	0.0201185	0.016463	CD38/PRKAR2B/FYN/SNCAIP/CACNB1/SYT1/PTGS2/SLC1A3/SCGN/OPRK1/ACHE/NFATC4/CHRDL1/PLAT/LIN7B/NPTX2/SLC1A1/APBA1/DKK1/CCL2/MPP2/P2RX3/PCDHB3/FGF12/EPHA4/KCNC4/CDC20/PCDH17/PTK2B/PHF24/NR4A1/ATF4/VGF/SLC6A6/MAP1B/RARA/EPHB2/DTNA/STX11/ITPKA/CDH11/ANXA9/SLC4A10/SNCA/PLK2/NLGN4X/ITGB1/CDH8/LYPD1/DLG2/KIT/TPRG1L/CLSTN2/MPZ/ACE/ABR/SHANK2/ABHD6/GUCY1A1/ADCY1/GPR176/MAP1A/FAM107A/GDNF/GRM5/ROR2/RAB3B/NLGN1/P2RY1/ADORA2B/CDH2/KCNK3/PDE7B/SYT12/SNCG/ATP2A2/BAIAP2/HTR1D/NRXN1/ABAT/KCNQ3/KCND2/SORCS2/MAPT/PRKAR1B/LRRK2/RELN/LAMA2/NPBWR1	89
GO:0098916	anterograde trans-synaptic signaling	89/1766	499/13656	0.00087484	0.0201185	0.016463	CD38/PRKAR2B/FYN/SNCAIP/CACNB1/SYT1/PTGS2/SLC1A3/SCGN/OPRK1/ACHE/NFATC4/CHRDL1/PLAT/LIN7B/NPTX2/SLC1A1/APBA1/DKK1/CCL2/MPP2/P2RX3/PCDHB3/FGF12/EPHA4/KCNC4/CDC20/PCDH17/PTK2B/PHF24/NR4A1/ATF4/VGF/SLC6A6/MAP1B/RARA/EPHB2/DTNA/STX11/ITPKA/CDH11/ANXA9/SLC4A10/SNCA/PLK2/NLGN4X/ITGB1/CDH8/LYPD1/DLG2/KIT/TPRG1L/CLSTN2/MPZ/ACE/ABR/SHANK2/ABHD6/GUCY1A1/ADCY1/GPR176/MAP1A/FAM107A/GDNF/GRM5/ROR2/RAB3B/NLGN1/P2RY1/ADORA2B/CDH2/KCNK3/PDE7B/SYT12/SNCG/ATP2A2/BAIAP2/HTR1D/NRXN1/ABAT/KCNQ3/KCND2/SORCS2/MAPT/PRKAR1B/LRRK2/RELN/LAMA2/NPBWR1	89
GO:0010952	positive regulation of peptidase activity	36/1766	164/13656	0.00089138	0.0201687	0.0165041	CASP10/FYN/BID/CYFIP2/ATP2A3/GRAMD4/FBLN1/BAX/MEFV/BBC3/PCOLCE/SLC1A1/VSIR/PERP/FN1/EPHA4/TNFSF10/HIP1/EGLN3/MYC/EFNA3/SNCA/GSN/S100A9/IFI16/PCOLCE2/SYK/SMAD3/NKX3-1/COL4A3/ROBO1/SOX7/MAPT/CLDN4/DAPK1/ASPH	36
GO:0070365	hepatocyte differentiation	7/1766	14/13656	0.000893997	0.0201687	0.0165041	PCK2/PROX1/ANXA1/CYP1A1/ITGA2/E2F7/HNF1B	7
GO:0050818	regulation of coagulation	19/1766	69/13656	0.000909421	0.0203237	0.0166309	TFPI/F7/CEACAM1/PDGFB/PLAT/ST3GAL4/PROC/EPHB2/CD36/UBASH3B/VKORC1/SERPINF2/FGG/FGA/FGB/C1QTNF1/ANXA2/ABAT/HS3ST5	19
GO:0043903	regulation of biological process involved in symbiotic interaction	15/1766	49/13656	0.000944885	0.0209308	0.0171277	CD4/CD74/LGALS1/TRIM38/ARG1/TRIM6/TRIM22/ITGAV/GSN/LY6E/PTX3/CXCL8/CIITA/TRIM26/HS3ST5	15
GO:0021756	striatum development	8/1766	18/13656	0.00101027	0.0221075	0.0180907	RARB/INHBA/ZSWIM6/HPRT1/CNTNAP2/ALDH1A3/LRRK2/MKKS	8
GO:0060384	innervation	8/1766	18/13656	0.00101027	0.0221075	0.0180907	SEMA3A/NRP1/ITGA4/SULF1/RNF165/EDNRA/CHD7/SLITRK6	8
GO:0071248	cellular response to metal ion	34/1766	154/13656	0.00109849	0.023517	0.019244	SYT1/PTGS2/NFATC4/RASA4/SLC1A1/GPLD1/OGG1/ADCY7/ATF4/SERPINF1/ITPKA/CYP1A1/KCNH1/SNCA/DLG2/ANK3/INHBB/CLDN1/ADGRV1/ADCY1/CLIC4/NLGN1/FABP4/FOS/JUNB/KCNK3/SYT12/JUN/CPNE7/CALR/LRRK2/AKR1C3/CACNA1H/PLCG2	34
GO:0048588	developmental cell growth	40/1766	190/13656	0.00113064	0.0239891	0.0196304	IFRD1/CDKL5/SEMA3G/IGF1/VCL/CYFIP2/DIP2B/SYT1/SEMA3A/DNM2/SEMA5B/NRCAM/DPYSL2/HDAC6/NRP1/SMAD7/SH3GL2/ITGA4/FN1/NRP2/SOX9/FLRT3/EDN2/MACF1/MAP1B/RNF157/SEMA6C/ITGB1/EDNRA/SEMA6B/LAMB2/RARG/ULK1/NDN/SEMA4B/MAPT/SLIT1/SEMA4D/DDR1/TWF2	40
GO:0030193	regulation of blood coagulation	18/1766	65/13656	0.00114349	0.0241897	0.0197945	TFPI/F7/CEACAM1/PDGFB/PLAT/ST3GAL4/PROC/EPHB2/CD36/UBASH3B/VKORC1/SERPINF2/FGG/FGA/FGB/C1QTNF1/ANXA2/ABAT	18
GO:0007159	leukocyte cell-cell adhesion	58/1766	302/13656	0.00117182	0.0244933	0.0200429	SELE/CD4/FYN/IGF1/CD74/CD44/KITLG/CEACAM1/SMARCD3/ICAM1/LGALS1/SMAD7/EBI3/SHB/VSIR/ZMIZ1/CCL2/ST3GAL4/APOA4/HES1/HHLA2/ITGA4/ARG1/SDC4/SOX4/IRF1/CD70/TNFSF14/FCHO1/RARA/ETS1/ANXA1/GPNMB/PDE5A/SOX13/TNFRSF21/IL2RG/ITGB1/IL18/JAM2/ITGB2/ITGA5/S100A9/SYK/LRG1/IL20RB/PAWR/SOCS1/SEMA4D/CD47/ADA/HLA-DRA/HLA-A/HLA-DPB1/HLA-DPA1/HLA-DMB/PECAM1/CD24	58
GO:0097006	regulation of plasma lipoprotein particle levels	17/1766	60/13656	0.00117643	0.0244933	0.0200429	ABCC8/DGAT2/FGF21/APOA4/GPLD1/CD36/AGTR1/NCEH1/APOA2/LIPC/SOAT2/MFSD2A/LPL/ANXA2/DGAT1/PLA2G2A/APOM	17
GO:0050865	regulation of cell activation	86/1766	484/13656	0.0011914	0.0246189	0.0201457	CYP26B1/CD38/CD4/FYN/BID/IGF1/CD74/KITLG/TNFRSF9/CEACAM1/TCF7/SMARCD3/UNC13D/LGALS1/PDGFB/SMAD7/EBI3/AHR/SHB/VSIR/ZMIZ1/CCL2/BST1/HAVCR1/PRLR/PDGFRB/HES1/HHLA2/FN1/IL1RL1/ARG1/INHBA/SDC4/SOX4/IRF1/CD70/TNFSF14/FCHO1/RARA/EPHB2/KMT5C/IL15RA/ANXA1/GPNMB/TLR4/PDE5A/SOX13/SNCA/TNFRSF21/IL2RG/IL18/MERTK/UBASH3B/ENPP3/SH3RF1/ITGB2/PGLYRP2/IKZF3/CYGB/DDR2/SYK/ITGAM/ADORA2B/JUNB/FGG/C1QTNF1/IL20RB/CLCF1/PAWR/ABAT/SOCS1/PLA2G2A/LRRK2/MYO18A/CD47/ADA/SLC39A10/TOX/HLA-DRA/KLRC2/KLRC3/HLA-A/HLA-DPB1/HLA-DPA1/HLA-DMB/CD24	86
GO:0032277	negative regulation of gonadotropin secretion	4/1766	5/13656	0.00125033	0.0246231	0.0201492	OPRK1/INHBA/GJA1/INHBB	4
GO:0038165	oncostatin-M-mediated signaling pathway	4/1766	5/13656	0.00125033	0.0246231	0.0201492	PRLR/LIFR/IL13RA1/OSMR	4
GO:0070309	lens fiber cell morphogenesis	4/1766	5/13656	0.00125033	0.0246231	0.0201492	PROX1/ATF4/ABI2/EPHA2	4
GO:0061448	connective tissue development	46/1766	228/13656	0.00129579	0.0253074	0.0207091	CD44/DGAT2/RARB/EPYC/PTHLH/PDGFB/HIF1A/SMAD7/SLC39A14/DYRK1B/PPARD/GPLD1/PDGFRB/TGFBI/EGR1/RUNX2/AMELX/SOX9/THRA/POR/FOXA1/RARA/ADAMTS7/SULF1/SORL1/RORC/ECM1/SLC25A25/HMGA2/ADAMTS12/FGF18/STC1/CBS/MSX1/SMAD3/LTBP3/BMP1/COL3A1/TAPT1/SMAD1/PDGFD/CHST11/RARG/WNT7B/COL27A1/MKKS	46
GO:0032355	response to estradiol	24/1766	98/13656	0.00129927	0.0253074	0.0207091	CD38/F7/PTGS2/AREG/CRYAB/CCND1/ENO2/PDGFRB/OGG1/CAT/BCL2L2/FOXA1/MAP1B/RARA/ANXA1/CYP19A1/SSTR1/IGF1R/ITGA2/GJB2/CALR/GPX1/UGT1A1/TXNIP	24
GO:1990845	adaptive thermogenesis	31/1766	138/13656	0.00132566	0.0256808	0.0210147	ACHE/SCD/FGF21/MAP2K6/LAMA4/PRLR/IL18R1/EPAS1/G0S2/ID1/THRA/ATF4/GADD45G/PEMT/CD36/APPL2/TLR4/SORL1/HADH/IGF1R/ADCYAP1/TRPM8/IL18/GJA1/ACOT11/ABHD6/SYK/FABP4/KSR2/ESRRG/DIO2	31
GO:0090132	epithelium migration	53/1766	272/13656	0.00133781	0.0257763	0.0210928	ADGRA2/KITLG/PTGS2/FGFR1/CEACAM1/TGFB2/HDAC6/NRP1/PDGFB/HIF1A/ANGPT4/PRKD2/MET/PPARD/GPLD1/SPARC/PROX1/NRP2/PTK2B/NR4A1/SOX9/ID1/AMOT/EDN2/MACF1/VIL1/SERPINF1/RIN2/ETS1/ANXA1/ANXA3/EPHA2/RHOB/PLK2/ITGB1/FGF18/KIT/STC1/ITGA2/BMPER/ATOH8/ROBO1/LRG1/MCC/JUP/JUN/CALR/PRKD1/NANOS1/PLCG2/LTB4R2/GPX1/EPPK1	53
GO:0051606	detection of stimulus	33/1766	150/13656	0.00137299	0.0263119	0.0215312	FYN/SYT1/CDHR2/SEMA5B/TRPM3/SRPX/TRPA1/TGFB3/PHF24/MMP24/SMO/ATP8A2/RTP4/TLR4/TLR2/TRPM8/TTN/KIT/PGLYRP2/ITGA2/ADGRV1/OR51B5/CDH2/JUP/TLR1/GPR88/OR51B4/OR56A3/EYS/TMEM120A/HLA-A/HLA-B/MKKS	33
GO:1900046	regulation of hemostasis	18/1766	66/13656	0.00138552	0.0264102	0.0216115	TFPI/F7/CEACAM1/PDGFB/PLAT/ST3GAL4/PROC/EPHB2/CD36/UBASH3B/VKORC1/SERPINF2/FGG/FGA/FGB/C1QTNF1/ANXA2/ABAT	18
GO:0010692	regulation of alkaline phosphatase activity	5/1766	8/13656	0.00143462	0.0268437	0.0219663	TGFB2/GPLD1/ITGA2/SMAD3/SEMA4D	5
GO:0007568	aging	30/1766	133/13656	0.00146756	0.0270972	0.0221738	GCLM/PTGS2/CRYAB/PDGFRB/OGG1/ARG1/TGFB3/CAT/INHBA/CD68/RGN/SERPINF1/DDC/ATP8A2/KL/EDNRB/IGF1R/CYP1A1/RNF165/CDKN2B/ADM/EDNRA/ACE/INHBB/CLDN1/GJB2/P2RY1/FOS/ABAT/GPX1	30
GO:0003416	endochondral bone growth	9/1766	23/13656	0.00147197	0.0270972	0.0221738	RARB/SOX9/POR/RARA/ECM1/STC1/DDR2/RARG/COL27A1	9
GO:0032528	microvillus organization	9/1766	23/13656	0.00147197	0.0270972	0.0221738	CDHR2/PLD1/RAP1GAP/ATP8B1/VIL1/PODXL/MYO1A/ESPN/TWF2	9
GO:0003417	growth plate cartilage development	7/1766	15/13656	0.00148999	0.0270972	0.0221738	RARB/SOX9/POR/RARA/STC1/RARG/COL27A1	7
GO:0009713	catechol-containing compound biosynthetic process	7/1766	15/13656	0.00148999	0.0270972	0.0221738	TGFB2/DAO/DDC/KL/PNMT/SNCA/NR4A2	7
GO:0042423	catecholamine biosynthetic process	7/1766	15/13656	0.00148999	0.0270972	0.0221738	TGFB2/DAO/DDC/KL/PNMT/SNCA/NR4A2	7
GO:0050768	negative regulation of neurogenesis	27/1766	116/13656	0.0015218	0.0275866	0.0225742	TMEM98/ABCC8/IFRD1/SEMA3G/DIP2B/SEMA3A/BRINP1/SEMA5B/DNAJB11/NRP1/NFATC4/HES1/PROX1/ID1/EPHB2/APPL2/SORL1/TP53/SEMA6C/CDKN2B/PRTG/SEMA6B/DAB1/ULK1/SEMA4B/SLIT1/SEMA4D	27
GO:0051495	positive regulation of cytoskeleton organization	36/1766	169/13656	0.00156848	0.0280243	0.0229324	BAIAP2L1/TENM1/LIMCH1/ARHGEF10L/NRP1/MET/CRACD/PROX1/TGFB3/SORBS3/PTK2B/GPSM2/SDC4/ID1/VIL1/CDC42EP1/BAIAP2L2/MAP1B/ABI2/SLAIN1/GSN/RHOC/WNT4/CDC42EP3/SMAD3/CDC42EP5/SERPINF2/SYNPO/PPM1E/BAIAP2/CDK5R1/HCLS1/MAPT/C15orf62/CD47/FMN1	36
GO:0089718	amino acid import across plasma membrane	12/1766	37/13656	0.00172578	0.0303779	0.0248583	SLC6A13/SLC1A3/SLC7A8/SLC7A5/SLC1A1/ARG1/ACE2/SLC6A6/SLC47A1/CLTRN/ITGB1/SLC38A3	12
GO:0010565	regulation of cellular ketone metabolic process	27/1766	117/13656	0.00173973	0.0305481	0.0249976	PDK4/FMO1/CD74/DKK3/DGAT2/PTGS2/CEACAM1/TRIB3/APOA4/PPARD/CLCN2/PROX1/EGR1/LPGAT1/SOX9/RGN/ANXA1/APPL2/SNCA/ADM/PDK1/WNT4/FABP1/MFSD2A/INSIG1/AKR1C3/PLIN5	27
GO:0034765	regulation of ion transmembrane transport	66/1766	359/13656	0.00180285	0.0314243	0.0257146	ABCC8/FYN/CACNB1/KCNAB2/DNM2/KCNN2/OPRK1/ABCB1/BAX/TESC/CCL2/P2RX3/PDE4D/FGF12/CLCN2/KCNC4/ARG1/PTK2B/KCNK15/HSPA2/ACE2/RGN/EPHB2/SCN7A/SLC31A2/TRPC6/HCN4/KCNH1/HCN3/STAC/SNCA/CLTRN/STOM/ITGB1/ANK3/EDNRA/UBASH3B/KCNJ15/RNF207/FGF11/KCNJ3/CTSS/RRAD/GRM5/SCN9A/CLIC4/NLGN1/KCNK3/CHD7/KCND3/KCNH8/KCNQ3/PRKD1/KCND2/TPCN1/KCNJ11/RELN/ATP2A1/CACNA1H/WNK3/DAPK1/SCN8A/PLCG2/TCAF1/PLN/GSTM2	66
GO:0035909	aorta morphogenesis	10/1766	28/13656	0.00183084	0.0316798	0.0259237	MYLK/TGFB2/EYA1/PDGFRB/HES1/PROX1/SOX4/FKBP10/COL3A1/CHD7	10
GO:0044089	positive regulation of cellular component biogenesis	78/1766	438/13656	0.00184997	0.0318561	0.0260679	BAIAP2L1/TENM1/BID/LIMCH1/ARHGEF10L/DNM2/BAX/NRP1/PLEK2/BMF/MET/CRACD/CNOT6/SDC1/TGFB3/SORBS3/PTK2B/GPSM2/SDC4/SOX9/FLRT3/ID1/VIL1/CDC42EP1/BAIAP2L2/ACE2/MAP1B/EPHB2/CD36/LCP1/TLR4/ABI2/AMIGO2/SLAIN1/TP53/EPHA2/PHLDB2/SNCA/TENM2/DOCK11/MMP3/ASAP1/RHOC/KIT/CLSTN2/WNT4/CDC42EP3/CLDN1/SYK/ATF7IP2/SMAD3/CDC42EP5/SERPINF2/ABCA3/NLGN1/TAPT1/SYNPO/CNTNAP2/RESF1/PPM1E/BAIAP2/CDK5R1/ULK1/NRXN1/SLITRK6/SEPTIN9/FLRT2/TRABD2A/MAPT/SEMA4D/C15orf62/IL1RAP/CD47/PLCG2/EPS8L3/TWF2/FMN1/TRABD2B	78
GO:0010810	regulation of cell-substrate adhesion	40/1766	195/13656	0.00188451	0.0322674	0.0264045	VCL/ARHGAP6/LIMCH1/CAMSAP3/FBLN1/DNM2/UNC13D/NRP1/PDGFB/OLFM4/ECM2/BST1/GCNT2/FN1/PTK2B/SDC4/MACF1/RIN2/CD36/PHLDB2/CDKN2A/SPOCK1/ABI3BP/ITGA5/WNT4/EDIL3/EGFLAM/SMAD3/FAM107A/ONECUT1/PKHD1/FGG/FGA/FGB/JUP/FZD4/RCC2/CALR/DDR1/FMN1	40
GO:0071772	response to BMP	31/1766	141/13656	0.00190681	0.0324432	0.0265483	TGFBR3/UBE2D1/CHRD/TGFB2/SMAD7/CHRDL1/DKK1/HES1/TGFB3/SMAD9/EGR1/RUNX2/SOX9/ADAMTS7/SKIL/SULF1/SORL1/SMAD6/RNF165/CRB2/PDCD4/CRIM1/ADAMTS12/MSX1/BMPER/SMAD3/HJV/SMAD1/RGMA/TMPRSS6/LEFTY1	31
GO:0071773	cellular response to BMP stimulus	31/1766	141/13656	0.00190681	0.0324432	0.0265483	TGFBR3/UBE2D1/CHRD/TGFB2/SMAD7/CHRDL1/DKK1/HES1/TGFB3/SMAD9/EGR1/RUNX2/SOX9/ADAMTS7/SKIL/SULF1/SORL1/SMAD6/RNF165/CRB2/PDCD4/CRIM1/ADAMTS12/MSX1/BMPER/SMAD3/HJV/SMAD1/RGMA/TMPRSS6/LEFTY1	31
GO:0010586	miRNA metabolic process	21/1766	84/13656	0.00193013	0.0327617	0.026809	TGFB2/PDGFB/HIF1A/NFATC4/NFKB1/PPARD/EGR1/SOX9/RARA/ETS1/MYC/SMAD6/TP53/SMAD3/ATOH8/FOS/SMAD1/FOSL1/JUN/TRIM71/KCNQ1OT1	21
GO:0051216	cartilage development	35/1766	165/13656	0.00194899	0.032925	0.0269426	CD44/RARB/EPYC/PTHLH/HIF1A/SMAD7/SLC39A14/GPLD1/TGFBI/RUNX2/AMELX/SOX9/THRA/POR/RARA/ADAMTS7/SULF1/ECM1/HMGA2/ADAMTS12/FGF18/STC1/CBS/MSX1/SMAD3/LTBP3/BMP1/COL3A1/TAPT1/SMAD1/CHST11/RARG/WNT7B/COL27A1/MKKS	35
GO:0062012	regulation of small molecule metabolic process	54/1766	283/13656	0.0019704	0.033208	0.0271742	PDK4/FMO1/IGF1/CD74/DKK3/DGAT2/PTGS2/CEACAM1/SLC4A4/GCKR/HIF1A/TRIB3/NFKB1/APOA4/PPARD/GPLD1/CLCN2/PROX1/EGR1/PTK2B/LPGAT1/GNMT/SOX9/POR/RGN/FMO5/ANXA1/APPL2/TP53/IGFBP4/SIK1/RORC/SNCA/ADM/PDK1/TTC39B/KIT/PFKFB1/AK4/WNT4/FABP1/GPD1/MFSD2A/P2RY1/ADORA2B/PDZD3/DHCR7/MST1/C1QTNF1/PGP/INSIG1/AKR1C3/PLIN5/MTCO2P12	54
GO:0042886	amide transport	47/1766	239/13656	0.0020029	0.0336762	0.0275573	ICA1/CD38/ABCC8/MGST1/CD74/ABCB1/SLC15A1/HIF1A/PCK2/ABCC1/FOLR1/PPARD/GPLD1/SLC16A10/ABCG2/SOX4/ABCC4/VGF/ANXA1/HADH/ADCYAP1/SLC14A1/SLC47A1/ABCA12/CLTRN/GLUD1/GJA1/MCU/SSTR5/INHBB/SPINK1/AQP7/AQP3/TAP1/CHD7/FGG/FGA/FGB/ADCY5/GLTPD2/ABAT/FAM3B/KCNJ11/SLC38A3/POU3F3/SLC26A6/HNF1B	47
GO:0090279	regulation of calcium ion import	9/1766	24/13656	0.00208776	0.0348562	0.028523	PDGFB/CCL2/PDGFRB/HES1/STC1/ACE/SPINK1/WNK3/PLN	9
GO:0046135	pyrimidine nucleoside catabolic process	6/1766	12/13656	0.00213496	0.0351504	0.0287637	UPP2/UPB1/APOBEC3F/APOBEC3B/APOBEC3G/APOBEC3C	6
GO:2000027	regulation of animal organ morphogenesis	26/1766	113/13656	0.00219045	0.0358983	0.0293757	DVL2/HGF/NTN4/CELSR1/SIX4/PLEKHA4/DKK1/RUNX2/SOX9/SMO/SULF1/PRICKLE1/NKD1/CELSR2/APCDD1/WNT9B/WNT4/VANGL2/MSX1/SPRY1/DACT1/STOX1/GDNF/ROR2/ROBO1/PKHD1	26
GO:1903532	positive regulation of secretion by cell	45/1766	228/13656	0.00228889	0.0367045	0.0300354	CD38/IGF1/SYT1/OPRK1/ACHE/UNC13D/TGFB2/HIF1A/PCK2/PARD6A/MAP2K6/PPARD/GPLD1/SDC1/TGFB3/INHBA/SDC4/SOX4/TLR4/TLR2/CYP19A1/ADCYAP1/SNCA/GLUD1/TTN/MCU/ITGB2/INHBB/SPINK1/SYK/NKX3-1/GDNF/NLGN1/P2RY1/ITGAM/ADORA2B/FGG/FGA/FGB/C1QTNF1/ANXA2/ABAT/MYO18A/CACNA1H/KLRC2	45
GO:0009070	serine family amino acid biosynthetic process	8/1766	20/13656	0.00229113	0.0367045	0.0300354	PHGDH/AGXT2/CTH/PSAT1/CBS/SERINC5/AGXT/SHMT1	8
GO:0046697	decidualization	8/1766	20/13656	0.00229113	0.0367045	0.0300354	PTGS2/VDR/PPARD/STC2/LIF/STC1/GJB2/JUNB	8
GO:0016114	terpenoid biosynthetic process	7/1766	16/13656	0.00235522	0.037395	0.0306004	DHRS9/RBP1/CYP1A1/LSS/FDPS/ALDH1A3/AKR1C3	7
GO:0097529	myeloid leukocyte migration	35/1766	167/13656	0.00241166	0.0380532	0.0311391	CD74/DAPK2/KITLG/TGFB2/PDGFB/RIN3/CD99L2/C5/CCL2/BST1/PTK2B/TREM1/EDN2/MTUS1/MPP1/C5AR2/ANXA1/EDNRB/CYP19A1/MCU/KIT/ITGB2/JAML/S100A9/IL17RC/CXCL3/CXCL1/SYK/VEGFD/ROR2/CXCL8/PDGFD/CAMK1D/CD47/PECAM1	35
GO:0022600	digestive system process	20/1766	80/13656	0.00244471	0.0383883	0.0314133	NPC1L1/OPRK1/SLC5A1/CRACD/APOA4/VDR/TJP2/SOX9/VIL1/CD36/TLR4/ABCG5/APOA2/FABP1/SPINK1/MOGAT2/SOAT2/CEL/AKR1C1/SLC26A6	20
GO:0070306	lens fiber cell differentiation	10/1766	29/13656	0.00247479	0.0386903	0.0316604	HSF4/KDM5B/PROX1/ATF4/SKIL/ABI2/EPHA2/SPRY1/SMAD3/WNT7B	10
GO:0150115	cell-substrate junction organization	23/1766	97/13656	0.00254746	0.0395662	0.0323771	VCL/ARHGAP6/LAMA3/LIMCH1/COL17A1/CAMSAP3/NRP1/FN1/PTK2B/SDC4/MACF1/ITGB4/THSD1/PHLDB2/DST/ITGA5/WNT4/ITGA2/SMAD3/FAM107A/RHOD/RCC2/FMN1	23
GO:0071456	cellular response to hypoxia	28/1766	126/13656	0.00261277	0.040317	0.0329915	PTGS2/HIF1A/ANGPT4/PPARD/STC2/EPAS1/EPHA4/EGR1/EGLN3/MDM2/MYC/TP53/PDK1/DDAH1/STC1/CBS/AK4/DDR2/FABP1/AQP3/STOX1/NKX3-1/FOS/KCNK3/PLK3/SLC2A4/KCND2/CARD16	28
GO:0034341	response to interferon-gamma	24/1766	103/13656	0.00266249	0.0408634	0.0334386	CD74/MEFV/CCL2/HPX/KYNU/ARG1/IRF1/FLNB/TLR4/TLR2/PARP9/TP53/SNCA/GSN/GBP4/CLDN1/PARP14/CIITA/SOCS1/DAPK1/CD47/UBD/SLC26A6/HLA-DPA1	24
GO:1901888	regulation of cell junction assembly	35/1766	168/13656	0.00267647	0.0409455	0.0335058	MYCBP2/VCL/ARHGAP6/LIMCH1/CAMSAP3/NRP1/SIX4/DKK1/NECTIN1/SDC4/FLRT3/MACF1/ACE2/EPHB2/TLR2/AMIGO2/EPHA2/PHLDB2/SNCA/CLSTN2/ACE/WNT4/CLDN1/SMAD3/FAM107A/NLGN1/CNTNAP2/RCC2/NRXN1/SLITRK6/FLRT2/SLIT1/SEMA4D/IL1RAP/FMN1	35
GO:0007520	myoblast fusion	11/1766	34/13656	0.00271993	0.0415212	0.0339769	PLEKHO1/CDON/DYRK1B/TNFSF14/PTGFRN/KCNH1/ADAM12/ITGB1/JAM2/ADAMTS15/CACNA1H	11
GO:0070509	calcium ion import	12/1766	39/13656	0.00284797	0.0425748	0.0348391	PDGFB/CCL2/PDGFRB/HES1/TRPC4/STC1/ACE/SPINK1/ATP2A1/CACNA1H/WNK3/PLN	12
GO:0072348	sulfur compound transport	14/1766	49/13656	0.00285518	0.0425748	0.0348391	MGST1/SLC6A13/SLC7A9/SLC26A3/ABCC1/SLC1A1/ABCG2/ABCC4/SLC6A6/SLC19A3/GJA1/SLC26A9/SLC25A10/SLC26A6	14
GO:0032536	regulation of cell projection size	5/1766	9/13656	0.0028845	0.0425748	0.0348391	XK/CDHR2/VIL1/WNT7B/TWF2	5
GO:0070673	response to interleukin-18	5/1766	9/13656	0.0028845	0.0425748	0.0348391	PDGFB/IL18R1/IL18/CLDN1/CASP4	5
GO:0071372	cellular response to follicle-stimulating hormone stimulus	5/1766	9/13656	0.0028845	0.0425748	0.0348391	GCLM/PLAT/INHBA/POR/EDNRA	5
GO:0097104	postsynaptic membrane assembly	5/1766	9/13656	0.0028845	0.0425748	0.0348391	EPHB2/NLGN4X/NLGN1/CDH2/NRXN1	5
GO:0048843	negative regulation of axon extension involved in axon guidance	9/1766	25/13656	0.00289239	0.042603	0.0348622	SEMA3G/SEMA3A/SEMA5B/NRP1/SEMA6C/SEMA6B/SEMA4B/SLIT1/SEMA4D	9
GO:0098657	import into cell	37/1766	181/13656	0.00290134	0.0426467	0.0348979	ABCC8/SLC6A13/FYN/SLC9A7/CYBRD1/SLC1A3/SLC15A1/SLC7A8/SLC5A1/SLC7A5/SLC39A14/SLC1A1/FOLR1/SLC6A12/ITGA4/ARG1/ACE2/SLC6A6/SPX/CD36/HCN4/SLC27A2/SLC47A1/SNCA/CLTRN/ITGB1/KCNJ15/KCNJ3/ATP1A1/SLC29A4/GDNF/RAB3B/SLC22A1/KCNJ11/SLC38A3/WNK3/SLC39A10	37
GO:0003007	heart morphogenesis	42/1766	212/13656	0.00292195	0.0428612	0.0350735	DVL2/TGFBR3/SMARCD3/TGFB2/NRP1/HIF1A/SMAD7/EYA1/DKK1/ZMIZ1/FOLR1/ADGRG6/HES1/FHL2/PROX1/NRP2/SOX4/SOX9/SMO/MICAL2/MDM2/SMAD6/TP53/PDCD4/EDNRA/ADPRHL1/ADAMTS1/TTN/RNF207/VANGL2/MSX1/SPRY1/SMAD3/ROBO1/S1PR1/CHD7/HEG1/JUN/FLRT2/RBM20/LEFTY1/MKKS	42
GO:0032956	regulation of actin cytoskeleton organization	58/1766	315/13656	0.00318383	0.0451841	0.0369743	BAIAP2L1/RHOBTB2/TENM1/ARHGAP6/CYFIP2/LIMCH1/ARHGEF10L/CELSR1/PLEKHG2/NRP1/COTL1/MET/CRACD/BST1/PDGFRB/SPTBN1/RND3/PROX1/TGFB3/SORBS3/PTK2B/SDC4/ID1/VIL1/CDC42EP1/BAIAP2L2/CGNL1/RHPN2/ABI2/ARHGAP17/RHOB/PHLDB2/GSN/ESAM/DIXDC1/RHOC/WNT4/CDC42EP3/SMAD3/CDC42EP5/SERPINF2/FAM107A/S1PR1/SYNPO/RND1/RHOD/PPM1E/BAIAP2/CDK5R1/HCLS1/NEB/CARMIL3/KANK3/C15orf62/CD47/TWF2/FMN1/MKKS	58
GO:0032231	regulation of actin filament bundle assembly	22/1766	93/13656	0.0032203	0.0451841	0.0369743	ARHGAP6/LIMCH1/ARHGEF10L/NRP1/MET/TGFB3/SORBS3/SDC4/ID1/VIL1/CGNL1/RHPN2/PHLDB2/RHOC/WNT4/SMAD3/SERPINF2/S1PR1/SYNPO/PPM1E/CD47/MKKS	22
GO:0006937	regulation of muscle contraction	27/1766	122/13656	0.00327608	0.0451841	0.0369743	CACNB1/PTGS2/SMAD7/PDE4D/NR4A1/EDN2/ACE2/SPX/DSC2/HCN4/PDE5A/KIT/RNF207/STC1/ATP1A1/GUCY1A1/ITGA2/ADRA1B/ADORA2B/JUP/ATP2A2/ABAT/ATP2A1/ADA/PLN/GSTM2/MYL5	27
GO:0010884	positive regulation of lipid storage	8/1766	21/13656	0.00328619	0.0451841	0.0369743	NFKB1/C3/CD36/OSBPL11/PLIN2/LPL/PLIN5/IKBKE	8
GO:0035025	positive regulation of Rho protein signal transduction	8/1766	21/13656	0.00328619	0.0451841	0.0369743	PDGFRB/ARRB1/ARHGEF3/COL3A1/ROBO1/NET1/ADGRG1/PRAG1	8
GO:0015872	dopamine transport	10/1766	30/13656	0.00328819	0.0451841	0.0369743	SYT1/OPRK1/SNCA/SLC29A4/GDNF/RAB3B/SYT12/SNCG/SLC22A1/ABAT	10
GO:0045429	positive regulation of nitric oxide biosynthetic process	10/1766	30/13656	0.00328819	0.0451841	0.0369743	PTGS2/DNM2/AGXT2/PTK2B/CD36/TLR4/DDAH1/PTX3/SMAD3/DDAH2	10
GO:0051954	positive regulation of amine transport	10/1766	30/13656	0.00328819	0.0451841	0.0369743	SYT1/OPRK1/SLC7A5/ACE2/CLTRN/ITGB1/GDNF/RAB3B/ABAT/SLC38A3	10
GO:0070633	transepithelial transport	10/1766	30/13656	0.00328819	0.0451841	0.0369743	SLC1A3/ABCB1/SLC5A1/ABCC1/SLC1A1/GPLD1/ABCG2/RHBG/EDNRB/SLC26A6	10
GO:0019217	regulation of fatty acid metabolic process	20/1766	82/13656	0.0033325	0.0451841	0.0369743	PDK4/FMO1/CD74/DGAT2/PTGS2/CEACAM1/TRIB3/APOA4/PPARD/LPGAT1/SOX9/RGN/ANXA1/APPL2/SNCA/PDK1/FABP1/MFSD2A/INSIG1/PLIN5	20
GO:0010727	negative regulation of hydrogen peroxide metabolic process	4/1766	6/13656	0.00336552	0.0451841	0.0369743	FYN/HDAC6/MMP3/MPV17L	4
GO:0015015	heparan sulfate proteoglycan biosynthetic process, enzymatic modification	4/1766	6/13656	0.00336552	0.0451841	0.0369743	HS6ST1/HS6ST2/HS6ST3/HS3ST5	4
GO:0015827	tryptophan transport	4/1766	6/13656	0.00336552	0.0451841	0.0369743	SLC7A8/SLC7A5/SLC16A10/ACE2	4
GO:0032534	regulation of microvillus assembly	4/1766	6/13656	0.00336552	0.0451841	0.0369743	PLD1/RAP1GAP/ATP8B1/PODXL	4
GO:0070339	response to bacterial lipopeptide	4/1766	6/13656	0.00336552	0.0451841	0.0369743	CD36/TLR2/CD14/TLR1	4
GO:0071220	cellular response to bacterial lipoprotein	4/1766	6/13656	0.00336552	0.0451841	0.0369743	CD36/TLR2/CD14/TLR1	4
GO:0071221	cellular response to bacterial lipopeptide	4/1766	6/13656	0.00336552	0.0451841	0.0369743	CD36/TLR2/CD14/TLR1	4
GO:0097017	renal protein absorption	4/1766	6/13656	0.00336552	0.0451841	0.0369743	EDNRB/GSN/EDNRA/AMN	4
GO:0098883	synapse pruning	4/1766	6/13656	0.00336552	0.0451841	0.0369743	DKK1/EPHA4/C3/ITGAM	4
GO:0032496	response to lipopolysaccharide	46/1766	239/13656	0.00343109	0.0459779	0.0376239	ABCC8/SELE/FMO1/TNIP3/PTGS2/OPRK1/PCK2/SLC7A5/CCL2/NFKB1/PPARD/ARG1/TRIM6/NR4A1/LOXL1/CD68/RARA/EPHB2/CD36/EDNRB/TLR4/TLR2/SMAD6/CYP1A1/SNCA/ADM/PDCD4/IL18/NOCT/ACE/S100A9/CLDN1/CXCL3/CXCL1/GJB2/CXCL8/FOS/CD14/TRIB1/PALM3/LITAF/NUGGC/PLCG2/CARD16/DIO2/UGT1A1	46
GO:0140115	export across plasma membrane	14/1766	50/13656	0.00350242	0.0466694	0.0381897	SLC4A4/ABCB1/ABCC1/SLC22A18/ABCG2/SLC17A3/ABCC4/SLC47A1/GJA1/KCNT2/ATP1A1/SLC29A4/KCND3/SLC47A2	14
GO:0048608	reproductive structure development	48/1766	252/13656	0.00351543	0.0466694	0.0381897	KITLG/ATRX/BAX/TESC/TGFB2/SIX4/PCYT1B/CCND1/PRLR/PDGFRB/SDC1/KDM5B/TNFSF10/INHBA/EREG/SOX9/C3/VGF/BCL2L2/FOXA1/RARA/SERPINF1/HSD17B4/ANXA1/SULF1/CYP19A1/MERTK/ADAMTS1/KIT/WNT9B/ACE/WNT4/INHBB/PTX3/NKX3-1/ROR2/CHD7/BCL2L1/RARG/FZD4/A2M/TEX19/CSMD1/SYCP2/AKR1C3/ADGRG1/SERPINB5/MKKS	48
GO:0009214	cyclic nucleotide catabolic process	6/1766	13/13656	0.00353377	0.0468183	0.0383115	PDE10A/PDE4D/PDE5A/PDE9A/PDE7B/PDE7A	6
GO:0045091	regulation of single stranded viral RNA replication via double stranded DNA intermediate	7/1766	17/13656	0.00356106	0.0468183	0.0383115	APOBEC3F/HMGA2/CXCL8/RESF1/APOBEC3B/APOBEC3G/APOBEC3C	7
GO:0072077	renal vesicle morphogenesis	7/1766	17/13656	0.00356106	0.0468183	0.0383115	SOX9/LIF/SMO/WNT9B/WNT4/GDNF/FMN1	7
GO:0030048	actin filament-based movement	25/1766	111/13656	0.00356834	0.0468183	0.0383115	CCDC88C/LIMCH1/KCNN2/MYH14/PDE4D/FGF12/VIL1/MYO5C/DSC2/HCN4/GSN/GJA1/RNF207/STC1/KCNJ3/ATP1A1/MYO1A/MYO7B/KCND3/JUP/ATP2A2/MYO1D/ATP2A1/PLN/MYH4	25
GO:0001763	morphogenesis of a branching structure	36/1766	177/13656	0.00357694	0.0468183	0.0383115	HGF/NTN4/CELSR1/NRP1/SIX4/NFATC4/LAMA1/EYA1/MET/AREG/VDR/WNT6/KDM5B/PROX1/SOX9/SMO/FOXA1/LAMA5/MYC/SULF1/EPHA2/ADM/EDNRA/WNT9B/WNT4/SPRY1/NKX3-1/GDNF/CLIC4/PKHD1/CSMD1/SOCS3/PBX1/LRRK2/DDR1/HNF1B	36
GO:0006911	phagocytosis, engulfment	12/1766	40/13656	0.003598	0.0468923	0.0383722	RHOBTB2/MARCO/HAVCR1/C3/CD36/APPL2/GSN/ELMO1/ITGB2/ITGA2/ITGAM/PLCG2	12
GO:0019318	hexose metabolic process	40/1766	202/13656	0.00365255	0.0475164	0.0388828	PDK4/IGF1/FUT8/DGAT2/PFKP/GCKR/SLC25A1/PMM1/PCK2/SLC39A14/ENO2/PPARD/GPLD1/GNMT/ATF4/RGN/G6PC1/SDS/SLC37A4/SORD/TP53/IGFBP4/SIK1/RORC/PDK1/PFKFB1/GPD1/GLYCTK/ONECUT1/PFKFB3/MST1/PC/C1QTNF1/CHST1/CHST15/SLC25A10/GDPGP1/PGP/KCNJ11/GALT	40
GO:0033674	positive regulation of kinase activity	70/1766	396/13656	0.00370902	0.0481632	0.0394121	CAMKK1/DVL2/TENM1/CD4/GPRC5A/IGF1/CD74/KITLG/FGFR1/EPHA6/TGFB2/PDGFB/RASSF2/ANGPT4/TNFRSF10A/MET/EPHB6/SLC1A1/DKK1/MMD/MAP2K6/AREG/CCND1/PRLR/PDGFRB/EPHA4/PROX1/EGR1/PTK2B/SDC4/EREG/EPHB2/TLR4/PDE5A/IGF1R/ADCYAP1/EPHA2/SNCA/HMGA2/IL18/MERTK/FGF18/KIT/PFKFB1/ACE/DDR2/MST1R/SYK/STOX1/GPRC5B/GRM5/ROR2/ROBO1/GPRC5C/PDGFD/ALK/DAB1/FZD4/BTC/DOK7/CDK5R1/TCIM/EPHA10/PRKD1/SOCS1/MAPT/LRRK2/RELN/DDR1/CD24	70
GO:0030278	regulation of ossification	23/1766	100/13656	0.00384229	0.0494435	0.0404598	TGFB2/HIF1A/SMAD7/DKK1/VDR/TGFB3/PTK2B/RUNX2/SOX9/KL/SMAD6/ECM1/ANKH/WNT4/DDR2/ADGRV1/SMAD3/LTBP3/S1PR1/PHOSPHO1/FAM20C/TOB2/PBX1	23
GO:0070167	regulation of biomineral tissue development	20/1766	83/13656	0.00386854	0.0495132	0.0405168	HIF1A/VDR/WNT6/TGFB3/PTK2B/AMELX/SOX9/ATF4/ENAM/KL/ECM1/ANKH/WNT4/DDR2/ADGRV1/SMAD3/LTBP3/S1PR1/PHOSPHO1/FAM20C	20

### Sheet: enrich_HepaRG_CDM_vs_FBS_Up_GO_
Table S8. Table_S8_GO_BP_enrichment_outputs.xlsx. GO:BP enrichment results. Complete clusterProfiler GO:BP over-representation outputs
ID	Description	GeneRatio	BgRatio	pvalue	p.adjust	qvalue	geneID	Count
GO:0016054	organic acid catabolic process	42/813	226/13656	3.13733e-11	1.72396e-07	1.59046e-07	PON1/ACAA1/XYLB/PRODH/PCK2/QPRT/FAH/ECH1/DAO/AGXT2/ARG1/ACAT2/ECHDC2/SARDH/TST/IVD/LPIN3/HSD17B4/HADH/SORD/IDNK/GLUD1/DDAH1/ALDH4A1/CBS/GNPDA2/FABP1/CRYL1/GPT2/ACOX2/MFSD2A/AGXT/SHMT1/ABAT/CYP4F2/CYP4F12/CYP4F3/ECI2/DDAH2/PLIN5/HOGA1/PRODH2	42
GO:0009410	response to xenobiotic stimulus	54/813	354/13656	1.37272e-10	2.51437e-07	2.31966e-07	CD38/ABCC8/FMO1/ACAA1/GSTO2/SLC1A3/CYP2D6/CBX7/FGF21/MAP2K6/CCND1/OGG1/ARG1/PTK2B/CAT/INHBA/AMELX/POR/CYP2E1/AOC2/MAP1B/FMO5/DDC/BPHL/SLCO2B1/ABCG5/HADH/SORD/RORC/NR1I2/PLIN2/NAT2/APOA2/CBR1/ACE/ATP1A1/CMBL/ADCY1/VKORC1/TP53I13/NPAS2/CES2/PPM1E/LPL/JUN/ABAT/CYP4F2/CYP4F12/KCNJ11/CYP2A7/GSTM2/GPX1/GSTA2/TXNIP	54
GO:0015711	organic anion transport	46/813	293/13656	1.28199e-09	1.76114e-06	1.62476e-06	MGST1/SLC6A13/SLC7A9/SLC1A3/SLC26A3/SLC7A8/SLC25A1/SLCO4A1/APBA1/MAP2K6/SLC2A9/FOLR1/SLC6A12/SLC16A10/SLC27A6/ARG1/SLC17A3/SLC17A1/RTBDN/SLCO2B1/SLC47A1/SFXN5/SLC4A10/SLC25A25/SLC5A12/SLC22A9/ACE/CYB5R2/MFSD2A/SLC16A4/SLC38A11/EMB/AGXT/SLC2A14/SLCO4C1/SLC16A13/SLC26A9/SLC66A1L/GLTPD2/ABAT/SLC25A10/CYP4F2/PLA2G2A/SLC38A3/SLC23A3/SLC26A6	46
GO:0006631	fatty acid metabolic process	49/813	347/13656	1.36477e-08	1.15759e-05	1.06795e-05	PDK4/PRKAR2B/FMO1/MSMO1/ACAA1/DGAT2/SCD/CYP2D6/PNPLA3/PCK2/TRIB3/ECH1/APOA4/SLC27A6/ACOT2/ACAT2/ECHDC2/POR/IVD/CYP2E1/RGN/LPIN3/HSD17B4/APPL2/HADH/SLC27A3/FADS1/CBR1/ACOT11/FABP1/ABHD6/CRYL1/ACOX2/MFSD2A/FASN/CES2/LPL/ACBD7/ACSM5/ACOT1/CYP4F2/CYP4F12/INSIG1/CYP4F3/CYP2A7/ECI2/GSTM2/PLIN5/GPX1	49
GO:0006641	triglyceride metabolic process	21/813	87/13656	2.58136e-08	1.57606e-05	1.45401e-05	DGAT2/PNPLA3/PCK2/FGF21/MOGAT3/APOA4/CAT/CYP2E1/RGN/G6PC1/LPIN3/SORL1/THRSP/APOA2/MOGAT2/MFSD2A/LPL/DGAT1/INSIG1/PLIN5/GPX1	21
GO:0044282	small molecule catabolic process	48/813	345/13656	3.0945e-08	1.70043e-05	1.56875e-05	PON1/UPP2/ACAA1/XYLB/UPB1/PRODH/PCK2/QPRT/FAH/ECH1/INPP4B/DAO/AGXT2/ARG1/ACAT2/ECHDC2/SARDH/TST/IVD/LPIN3/HSD17B4/CYP27A1/HADH/SORD/IDNK/GLUD1/DDAH1/ALDH4A1/CBS/GNPDA2/FABP1/CRYL1/GPT2/GLYCTK/ACOX2/MFSD2A/AGXT/SHMT1/ABAT/CYP4F2/CYP4F12/CYP4F3/ECI2/DDAH2/GALT/PLIN5/HOGA1/PRODH2	48
GO:1901615	organic hydroxy compound metabolic process	59/813	473/13656	4.71753e-08	2.35662e-05	2.17413e-05	PON1/IGF1/DKK3/MSMO1/ACAA1/DGAT2/IDI1/DHRS9/CYP2D6/PCK2/ASIP/FAH/MOGAT3/INPP4B/SC5D/APOA4/DAO/MVK/LDHB/SLC16A10/CLCN2/PTK2B/CAT/POR/CYP2E1/ACSS2/AOC2/FMO5/DDC/PSAT1/CYP27A1/EDNRB/ITPKA/CYP19A1/SORD/PNMT/PPIP5K2/EBP/EDNRA/TTC39B/APOA2/LSS/FDPS/MOGAT2/CYB5R2/GPD1/SOAT2/NPR1/DHCR7/ABAT/PGP/DGAT1/CYP4F2/CYP4F12/INSIG1/CYP4F3/PLCG2/DIO2/UGT2A2	59
GO:0044283	small molecule biosynthetic process	61/813	499/13656	5.81804e-08	2.66418e-05	2.45787e-05	PDK4/DKK3/MSMO1/DGAT2/IDI1/ASNS/DHRS9/SLC1A3/PHGDH/SCD/UPB1/SLC25A1/CYP2D6/PCK2/TRIB3/SLC39A14/SC5D/APOA4/MVK/AGXT2/CLCN2/CTH/PTK2B/GNMT/POR/ATF4/CYP2E1/RGN/G6PC1/PSAT1/CYP27A1/SLC37A4/ITPKA/CYP19A1/SORD/PKLR/PPIP5K2/EBP/GLUD1/FADS1/PFKFB1/CBR1/CBS/LSS/FDPS/MTHFD2L/GPD1/FASN/AGXT/DHCR7/MST1/LPL/SHMT1/ABAT/SLC25A10/ACSM5/PGP/INSIG1/PLCG2/GSTM2/HOGA1	61
GO:0006805	xenobiotic metabolic process	22/813	104/13656	1.52889e-07	6.46251e-05	5.96206e-05	FMO1/ACAA1/GSTO2/CYP2D6/POR/CYP2E1/AOC2/FMO5/BPHL/SLCO2B1/RORC/NR1I2/NAT2/CBR1/CMBL/VKORC1/CES2/CYP4F2/CYP4F12/CYP2A7/GSTM2/GSTA2	22
GO:0008202	steroid metabolic process	40/813	279/13656	1.97335e-07	7.74539e-05	7.14559e-05	PON1/DKK3/MSMO1/ACAA1/DGAT2/IDI1/DHRS9/CYP2D6/SC5D/APOA4/MVK/PRLR/CLCN2/CAT/POR/CYP2E1/G6PC1/FMO5/HSD17B4/CYP27A1/EDNRB/CYP19A1/RORC/NR1I2/EBP/CYP17A1/TTC39B/APOA2/CBR1/LSS/FDPS/ATP1A1/CYB5R2/SOAT2/UGT2B7/DHCR7/SDR42E1/INSIG1/HSD17B11/UGT2A2	40
GO:0019432	triglyceride biosynthetic process	12/813	36/13656	6.06264e-07	0.000185079	0.000170747	DGAT2/PNPLA3/PCK2/MOGAT3/RGN/LPIN3/THRSP/MOGAT2/MFSD2A/LPL/DGAT1/PLIN5	12
GO:0009636	response to toxic substance	30/813	197/13656	1.87789e-06	0.000543107	0.000501049	PON1/MGST1/GSTO2/GUCY2C/SLC7A8/SOD3/APOA4/SLC22A18/PDGFRB/SDC1/ARG1/CAT/PRXL2A/SLC17A3/ATF4/MAP1B/DDC/BPHL/TLR2/SLC47A1/AKR7A3/S100A9/FABP1/PDZD3/SELENOW/HBG2/APOM/GPX3/GSTM2/GPX1	30
GO:0050892	intestinal absorption	11/813	38/13656	8.48673e-06	0.00194311	0.00179263	SLC5A1/APOA4/VDR/TJP2/VIL1/ABCG5/APOA2/FABP1/MOGAT2/SOAT2/SLC26A6	11
GO:0010035	response to inorganic substance	51/813	455/13656	9.21005e-06	0.00202437	0.0018676	PON1/ABCC8/FYN/CYBRD1/HDAC6/SLC5A1/NFATC4/RASA4/SOD3/CRYAB/CCND1/APOA4/PDGFRB/OGG1/SDC1/ARG1/PTK2B/CAT/AMELX/ATF4/CYP2E1/MAP1B/SERPINF1/EDNRB/ITPKA/SORD/KCNH1/PKLR/RHOB/MMP3/DLG2/ANK3/TTN/DDR2/FABP1/ADCY1/AQP3/CLIC4/NLGN1/FABP4/GPHN/NET1/JUN/SELENOW/ABAT/MAPT/LRRK2/PLCG2/GPX1/SELENOP/TXNIP	51
GO:0046165	alcohol biosynthetic process	20/813	119/13656	2.24117e-05	0.00397266	0.00366502	DKK3/MSMO1/IDI1/PCK2/SC5D/APOA4/MVK/CLCN2/PTK2B/POR/CYP27A1/ITPKA/PPIP5K2/EBP/LSS/FDPS/DHCR7/PGP/INSIG1/PLCG2	20
GO:0055078	sodium ion homeostasis	10/813	37/13656	4.22713e-05	0.00645224	0.00595259	SLC1A3/SPX/EDNRB/SCN7A/EDNRA/ACE/ATP1A1/NPR1/CYP4F2/CYP4F12	10
GO:0046364	monosaccharide biosynthetic process	15/813	78/13656	4.73015e-05	0.00689368	0.00635984	DGAT2/SLC25A1/PCK2/SLC39A14/GNMT/ATF4/RGN/G6PC1/SLC37A4/SORD/PFKFB1/GPD1/MST1/SLC25A10/PGP	15
GO:0042044	fluid transport	8/813	24/13656	4.76724e-05	0.00689368	0.00635984	SLC5A1/EDNRB/SLC14A1/AQP7/AQP3/PDZD3/AQP11/SLC26A6	8
GO:0034219	carbohydrate transmembrane transport	18/813	106/13656	4.94209e-05	0.00696328	0.00642405	IGF1/CLTCL1/SLC5A1/TRIB3/FGF21/SLC2A9/APPL2/EDNRA/ACE/PEA15/AQP7/AQP3/SLC50A1/SLC2A14/AQP11/SLC2A4/SLC23A3/SLC26A6	18
GO:1901652	response to peptide	45/813	413/13656	6.14451e-05	0.00734002	0.00677162	PDK4/ABCC8/FYN/IGF1/F7/CACNB1/TGFBR3/OPRK1/PNPLA3/PCK2/TRIB3/SLC39A14/FGF21/TNS2/STC2/EPHA4/ARG1/CAT/INHBA/NR4A1/POR/VGF/BCL2L2/MAP1B/SERPINF1/LPIN3/ZBED3/APPL2/EDNRB/TLR2/SORL1/HADH/PKLR/MMP3/EDNRA/PFKFB1/DDR2/COL3A1/GRM5/SLC25A33/LPL/BAIAP2/SLC2A4/SOCS1/INSIG1	45
GO:0031667	response to nutrient levels	44/813	403/13656	7.05489e-05	0.00824821	0.00760948	PDK4/PON1/F7/ASNS/PCK2/FGF21/CCND1/FOLR1/VDR/STC2/OGG1/ARG1/CAT/AMELX/POR/ATF4/VGF/CD68/MAP1B/POSTN/SPX/APPL2/SORL1/ABCG5/SSTR1/SORD/PKLR/PLIN2/SLC25A25/FADS1/PFKFB1/WNT9B/ACE/CBS/AQP3/FAM107A/MFSD2A/LPL/RNF152/PRKD1/SLC38A3/LRRK2/GPX1/MKKS	44
GO:0042373	vitamin K metabolic process	5/813	9/13656	7.61192e-05	0.0083655	0.00771768	CBR1/VKORC1/CYP4F2/CYP4F12/CYP4F3	5
GO:0016126	sterol biosynthetic process	12/813	56/13656	8.98457e-05	0.00949428	0.00875905	MSMO1/IDI1/SC5D/APOA4/MVK/POR/EBP/LSS/FDPS/CYB5R2/DHCR7/INSIG1	12
GO:0032963	collagen metabolic process	15/813	85/13656	0.000131986	0.0126274	0.0116495	SUCO/CST3/PCOLCE/TNS2/PDGFRB/ARG1/INHBA/PEPD/AMELX/MMP3/RETREG1/ADAMTS3/DDR2/SERPINF2/TMPRSS6	15
GO:0015908	fatty acid transport	14/813	76/13656	0.000136478	0.0126274	0.0116495	MAP2K6/SLC27A6/SPX/RBP5/SLC27A3/PLIN2/SLC22A9/ACE/FABP1/MFSD2A/FABP4/SLC25A20/CYP4F2/PLA2G2A	14
GO:0060074	synapse maturation	7/813	21/13656	0.000143721	0.0126274	0.0116495	NFATC4/CHRDL1/CDC20/SYBU/NLGN1/NRXN1/RELN	7
GO:0050804	modulation of chemical synaptic transmission	37/813	329/13656	0.000143841	0.0126274	0.0116495	CD38/PRKAR2B/FYN/SLC1A3/SCGN/ACHE/NFATC4/CHRDL1/NPTX2/APBA1/EPHA4/CDC20/PCDH17/PTK2B/PHF24/ATF4/VGF/MAP1B/ITPKA/CDH11/SLC4A10/NLGN4X/TPRG1L/CLSTN2/ACE/ABHD6/ADCY1/MAP1A/FAM107A/GRM5/NLGN1/BAIAP2/NRXN1/MAPT/LRRK2/RELN/LAMA2	37
GO:0046415	urate metabolic process	5/813	10/13656	0.000144773	0.0126274	0.0116495	GCKR/SLC2A9/SLC17A3/SLC17A1/G6PC1	5
GO:0120254	olefinic compound metabolic process	20/813	136/13656	0.00015542	0.013139	0.0121215	DKK3/ACAA1/DGAT2/DHRS9/CYP2D6/CLCN2/CYP2E1/EDNRB/CYP19A1/CYP17A1/FADS1/CBR1/ABHD6/DGAT1/CYP4F2/CYP4F12/CYP4F3/CYP2A7/GSTM2/GPX1	20
GO:0007610	behavior	48/813	469/13656	0.000164451	0.0134874	0.012443	PRKAR2B/ABCC8/ETV1/FYN/SLC1A3/OPRK1/NFATC4/ASIP/MYH14/NPTX2/APBA1/EPHA4/PCDH17/THRA/ADM2/VGF/PPP1R1B/SERPINF1/ATP8A2/CHL1/EDNRB/TLR2/SLC4A10/NLGN4X/ASTN1/AFF2/CIART/ACE/ITGA5/ADCY1/MAP1A/MFSD2A/GRM5/NLGN1/NPAS2/ADCY5/DAB1/FZD4/HTR1D/NRXN1/GPR88/SLC2A4/ABAT/MAPT/LRRK2/RELN/SELENOP/MKKS	48
GO:0071918	urea transmembrane transport	4/813	6/13656	0.000169824	0.0135244	0.0124771	SLC14A1/AQP7/AQP3/POU3F3	4
GO:0051346	negative regulation of hydrolase activity	33/813	284/13656	0.000176427	0.0138495	0.012777	SERPIND1/CST3/WFDC2/SLC39A14/RASA4/CRYAB/COL7A1/NR4A1/AMOT/VIL1/POR/SPINK2/RGN/PPP1R1B/SERPINF1/SORL1/GCHFR/NEIL1/ECM1/SPOCK1/APOA2/ITIH3/SERPINI1/FABP1/PTX3/SPRY1/SERPINF2/C3P1/LRRK2/PLIN5/SPINK13/GPX1/MKKS	33
GO:0098869	cellular oxidant detoxification	14/813	78/13656	0.000182009	0.0140865	0.0129956	MGST1/GSTO2/SOD3/APOA4/CAT/PRXL2A/S100A9/FABP1/SELENOW/HBG2/APOM/GPX3/GSTM2/GPX1	14
GO:0033194	response to hydroperoxide	6/813	16/13656	0.000208856	0.0153022	0.0141172	CD38/MGST1/APOA4/PRKD1/GPX3/GPX1	6
GO:0033273	response to vitamin	13/813	72/13656	0.000288586	0.0200732	0.0185187	F7/CCND1/FOLR1/VDR/STC2/OGG1/ARG1/CAT/MAP1B/POSTN/CBS/AQP3/GPX1	13
GO:0016042	lipid catabolic process	32/813	280/13656	0.000297168	0.0204117	0.0188311	ACAA1/PNPLA3/PCK2/ECH1/FGF21/APOA4/ACAT2/ECHDC2/THRA/IVD/LPIN3/HSD17B4/CYP27A1/SORL1/CYP19A1/HADH/APOA2/FABP1/ABHD6/PLIN1/ACOX2/MFSD2A/LPL/CYP4F2/CYP4F12/CYP4F3/PLA2G2A/PLCG2/HSD17B11/ECI2/PLIN5/GBA3	32
GO:0009409	response to cold	10/813	47/13656	0.000365658	0.0245035	0.022606	THRA/HSPA2/VGF/APPL2/GMPR/ACOT11/PLIN1/LPL/DIO2/MTCO2P12	10
GO:0010890	positive regulation of sequestering of triglyceride	4/813	7/13656	0.000377547	0.0246692	0.0227589	OSBPL11/PLIN2/LPL/PLIN5	4
GO:1905039	carboxylic acid transmembrane transport	18/813	125/13656	0.00042388	0.0264684	0.0244187	SLC6A13/SLC7A9/SLC1A3/SLC7A8/SLC25A1/FOLR1/SLC6A12/SLC16A10/ARG1/SLC47A1/SLC5A12/SLC38A11/EMB/SLC66A1L/SLC25A20/SLC25A10/SLC38A3/SLC23A3	18
GO:0019400	alditol metabolic process	6/813	18/13656	0.000436879	0.0269736	0.0248848	DGAT2/PCK2/MOGAT3/SORD/MOGAT2/PGP	6
GO:0072521	purine-containing compound metabolic process	44/813	439/13656	0.000477771	0.02885	0.0266159	PDK4/IGF1/DGAT2/GUCY2C/GCKR/SLC25A1/PRPS2/SLC2A9/MVK/NT5C1A/TJP2/ACOT2/SLC17A3/SLC17A1/GNMT/MPP1/ACSS2/G6PC1/HSD17B4/GMPR/PKLR/SLC25A25/DLG2/PANK1/ENPP3/PFKFB1/ACOT11/AK4/MTHFD2L/ADCY1/GPD1/NPR1/PDZD3/ADCY5/SHMT1/DHTKD1/ACSM5/ACOT1/DGAT1/LRRK2/NUDT16/PDE7A/MTCO2P12/MYH4	44
GO:0005996	monosaccharide metabolic process	26/813	218/13656	0.000558691	0.0320966	0.029611	PDK4/IGF1/DGAT2/GSTO2/GCKR/XYLB/SLC25A1/PMM1/PCK2/SLC39A14/GNMT/ATF4/RGN/G6PC1/SLC37A4/SORD/RORC/PFKFB1/GPD1/GLYCTK/MST1/CHST1/SLC25A10/PGP/KCNJ11/GALT	26
GO:0042743	hydrogen peroxide metabolic process	9/813	41/13656	0.000560741	0.0320966	0.029611	FYN/HDAC6/APOA4/CAT/MMP3/HBG2/GPX3/MTCO2P12/GPX1	9
GO:0071825	protein-lipid complex subunit organization	9/813	41/13656	0.000560741	0.0320966	0.029611	APOA4/APOA2/SOAT2/MFSD2A/LPL/DGAT1/PLA2G2A/APOM/PCDHGA3	9
GO:0019216	regulation of lipid metabolic process	32/813	292/13656	0.000622371	0.0339378	0.0313097	PDK4/FMO1/DKK3/DGAT2/TRIB3/FGF21/APOA4/PDGFRB/CLCN2/PTK2B/THRA/POR/ANGPTL8/RGN/FMO5/APPL2/SORL1/RORC/THRSP/TTC39B/APOA2/ATP1A1/FABP1/ABHD6/MFSD2A/HSD17B13/DHCR7/PRKD1/INSIG1/PLCG2/TM6SF2/PLIN5	32
GO:0050905	neuromuscular process	16/813	108/13656	0.000632468	0.0339378	0.0313097	MYCBP2/RBFOX1/SLC1A3/AARS1/MYH14/NR4A1/ATP8A2/KCNH1/EDNRA/MAP1A/ADCY5/NRXN1/GPR88/ATP2A1/GSTM2/TMEM150C	16
GO:0001659	temperature homeostasis	20/813	151/13656	0.0006326	0.0339378	0.0313097	ACHE/SCD/FGF21/MAP2K6/PRLR/IL18R1/G0S2/THRA/ATF4/GADD45G/APPL2/EDNRB/HADH/ACOT11/ABHD6/FABP4/ABAT/ESRRG/DIO2/GPX1	20
GO:0007158	neuron cell-cell adhesion	5/813	13/13656	0.000636141	0.0339378	0.0313097	NLGN4X/ASTN1/NLGN1/CDK5R1/NRXN1	5
GO:0006790	sulfur compound metabolic process	33/813	306/13656	0.000683711	0.0348976	0.0321952	PDK4/DGAT2/GSTO2/PHGDH/SLC25A1/ST3GAL4/MVK/CTH/ACOT2/GNMT/TST/CHAC1/ACSS2/MICAL2/HSD17B4/EDNRB/EDNRA/CBS/ACOT11/MTHFD2L/EGFLAM/MAT2A/BTD/AGXT/CHST1/OPLAH/SLC25A10/ACSM5/ACOT1/DGAT1/GSTM2/GPX1/GSTA2	33
GO:0046461	neutral lipid catabolic process	8/813	34/13656	0.000692236	0.0348976	0.0321952	PNPLA3/FGF21/APOA4/SORL1/APOA2/ABHD6/LPL/PLIN5	8
GO:0046464	acylglycerol catabolic process	8/813	34/13656	0.000692236	0.0348976	0.0321952	PNPLA3/FGF21/APOA4/SORL1/APOA2/ABHD6/LPL/PLIN5	8
GO:1901072	glucosamine-containing compound catabolic process	4/813	8/13656	0.000719515	0.0356192	0.0328609	CHI3L2/OVGP1/CHIA/GNPDA2	4
GO:0097006	regulation of plasma lipoprotein particle levels	11/813	60/13656	0.000728088	0.0357218	0.0329556	ABCC8/DGAT2/FGF21/APOA4/APOA2/SOAT2/MFSD2A/LPL/DGAT1/PLA2G2A/APOM	11
GO:0065005	protein-lipid complex assembly	7/813	27/13656	0.000802108	0.038663	0.035669	APOA4/APOA2/SOAT2/MFSD2A/DGAT1/APOM/PCDHGA3	7
GO:0032964	collagen biosynthetic process	9/813	43/13656	0.000811127	0.0387578	0.0357564	SUCO/PCOLCE/PDGFRB/ARG1/INHBA/AMELX/ADAMTS3/DDR2/SERPINF2	9
GO:0019932	second-messenger-mediated signaling	26/813	227/13656	0.00102557	0.0481667	0.0444367	SELE/CD4/IGF1/LAT2/NFATC4/BST1/CCR6/PTK2B/CCRL2/RGN/EDNRB/RNF157/DDAH1/CBS/ADCY1/GRM5/NPR1/PDZD3/MYOZ2/MAPT/LRRK2/PLCG2/PLN/PDE7A/GSTM2/DDAH2	26
GO:0042180	cellular ketone metabolic process	23/813	192/13656	0.00107072	0.0498609	0.0459997	PDK4/FMO1/DKK3/DGAT2/DHRS9/TRIB3/APOA4/CLCN2/RGN/APPL2/EDNRB/CYP19A1/CYP17A1/CBR1/FABP1/VKORC1/GPD1/MFSD2A/CYP4F2/CYP4F12/INSIG1/CYP4F3/PLIN5	23

### Sheet: enrich_HepaRG_CDM_vs_PHH_Down_G
Table S8. Table_S8_GO_BP_enrichment_outputs.xlsx. GO:BP enrichment results. Complete clusterProfiler GO:BP over-representation outputs
ID	Description	GeneRatio	BgRatio	pvalue	p.adjust	qvalue	geneID	Count
GO:0016054	organic acid catabolic process	149/4105	226/13656	3.79139e-29	3.0498e-25	2.77929e-25	PON1/CROT/AASS/ACAA1/OAT/HSD17B10/ACADVL/ABCB11/ACAT1/ACACB/HAL/ACOX3/XYLB/CRAT/GCAT/MCAT/SLC25A17/GSTZ1/PCK2/HAO1/ACOT8/RENBP/LONP2/QPRT/FAH/AKT2/ETFB/SULT2A1/GCDH/PON3/PHYH/BLMH/AADAT/DAO/PPARD/ALDH5A1/PEX7/AGXT2/HGD/PCCB/KYNU/SCP2/KMO/HMGCL/FAAH/ALDH8A1/ARG1/ABCD4/GOT1/ACAT2/ECHDC2/AKR1D1/ACADS/SARDH/MTRR/NAGK/MCEE/GOT2/ECHS1/MPST/TST/IVD/CDO1/HACL1/ENOSF1/SCLY/RIDA/HSD17B4/SDS/GLS2/MTHFS/KYAT3/HADH/ETFBKMT/PEX5/AMDHD1/SDSL/CSAD/SORD/SLC27A2/ETFA/ABHD2/NUDT7/GCSH/AKT1/AMT/AIG1/ADHFE1/IDNK/GLUD1/MAT1A/ACAD8/QDPR/TDO2/ACMSD/ABHD3/ALDH4A1/CBS/FTCD/ACOX1/ASRGL1/HAAO/PEX13/FABP1/BDH2/NOS3/CRYL1/GPT2/LDHD/ACAA2/GPT/NUDT8/ECI1/ACOX2/MFSD2A/DCXR/KYAT1/ETFDH/PAH/CYP4F11/AGXT/PCCA/MTLN/ACSF3/SHMT1/ACOT4/GLDC/PIPOX/SHMT2/GLUD2/ABAT/AFMID/CYP4F2/CYP4F12/CYP4F3/PPARA/CYP4A11/HYKK/ACADSB/HIBCH/TAT/CPT1B/DDAH2/PLIN5/AMACR/DECR2/BCKDHA/PRODH2/LOC102724560	149
GO:0044282	small molecule catabolic process	199/4105	345/13656	4.21354e-27	1.12979e-23	1.02958e-23	MTMR7/PON1/CROT/UPP2/AASS/DERA/HSD17B6/ACAA1/HAGH/OAT/PFKP/HSD17B10/ACADVL/SCARB1/ABCB11/SCARF1/ACAT1/ACACB/TIGAR/HAL/ACOX3/ADA2/XYLB/CRAT/UPB1/GCAT/MCAT/SLC25A17/GSTZ1/PCK2/HAO1/ACOT8/RENBP/LONP2/QPRT/FAH/AKT2/ETFB/SULT2A1/GCDH/PON3/GCK/PHYH/GALK1/ENO3/BLMH/AADAT/DAO/CYP27B1/ALDH2/TPI1/ENO2/PPARD/ALDH5A1/PEX7/AGXT2/HGD/PCCB/SLC25A12/KYNU/SCP2/PARK7/KMO/HMGCL/FAAH/ALDH8A1/ARG1/GDA/ABCD4/GOT1/ACAT2/ECHDC2/AKR1D1/ACADS/SARDH/MTRR/NAGK/MCEE/NQO2/GOT2/PNKD/ECHS1/MPST/TST/IVD/CDO1/APOE/HACL1/MGAT1/ENOSF1/SCLY/RIDA/HSD17B4/SDS/GLS2/CYP27A1/MTHFS/KYAT3/HADH/ETFBKMT/PEX5/AMDHD1/SDSL/CSAD/SORD/SLC27A2/ETFA/CYP1A1/ABHD2/NUDT7/GCSH/PFKL/AKT1/GALM/AMT/CYP39A1/AIG1/ADHFE1/IDNK/GLUD1/MAT1A/ACAD8/QDPR/INPP1/TDO2/ACMSD/FUT6/HK1/XDH/ABHD3/CDA/ALDH4A1/CBS/FTCD/ACOX1/ASRGL1/LRP5/HAAO/PEX13/FABP1/BDH2/NOS3/CRYL1/GPT2/LDHD/ACAA2/GPT/NUDT8/ECI1/GLYCTK/ACOX2/MFSD2A/DCXR/KYAT1/RBKS/ETFDH/PAH/CYP4F11/AGXT/FUT1/PCCA/MTLN/ACSF3/SHMT1/ACOT4/GLDC/PIPOX/SHMT2/GLUD2/ABAT/AFMID/CYP4F2/CYP4F12/CYP4F3/PPARA/CYP4A11/HYKK/DPYD/ACADSB/SULT1A1/SULT1A2/ENTPD4/ADH4/HIBCH/TAT/OXCT2/PNP/GK/INPP5B/CPT1B/DDAH2/GALT/PLIN5/PDXP/AMACR/DECR2/BCKDHA/PRODH2/LOC102724560	199
GO:0044283	small molecule biosynthetic process	239/4105	499/13656	1.22304e-17	1.96763e-14	1.79311e-14	SLC25A13/AASS/CRY1/MLXIPL/NR1H4/ALOX5/NPC1L1/CD74/CPS1/NR1H3/DGAT2/SPHK2/OAT/ACSM2B/FAM3A/SREBF1/HSD17B10/ACADVL/ABCB11/MGLL/HACD3/ACACB/CEACAM1/PGM1/C1QTNF3/SLC27A5/GSTP1/APOB/MGST2/SEPHS1/PHGDH/ADA2/HSD3B7/SEC14L2/UPB1/GGT1/CYP2D6/XBP1/MCAT/MTHFD1/PCK2/PLTP/TRIB3/HAO1/ACOT8/LIPG/PYCR3/SLC39A14/ISYNA1/PRKAG2/GCK/PTGDS/ERLIN1/PNPO/KAT2A/HSD17B1/OSBP/APOA5/APOA4/APOC3/MVK/CYP27B1/ACSS3/TPI1/ENO2/LPCAT3/AGXT2/RBP1/KAT2B/PECR/COQ10B/SLC25A12/KYNU/DHCR24/SCP2/PARK7/LEPR/CTH/KMO/HMGCL/PROX1/OSBPL9/STK11/APOA1/ALDH8A1/GOT1/EGR1/CD244/AKR1D1/LPGAT1/MTRR/SIRT5/GNMT/GOT2/IL1B/NR1D1/ASL/POR/ATF4/ALDH1A2/CDO1/GAMT/APOE/APOC1/CYP2E1/OSBPL2/ASS1/HSD17B3/RGN/G6PC1/SELENOS/GCH1/HSD17B7/PER2/PRKAA1/BHMT2/GSTM1/FADS2/PSAT1/SDS/NT5E/GLS2/COQ10A/CYP27A1/BAAT/SLC37A4/CYP2C9/CYP2C8/RBP4/ASNSD1/FGF2/NDUFA9/SDSL/CSAD/SORD/SLC27A2/CYP1A1/CYP1A2/ABHD2/SOD1/SIK1/MGST3/ITPKB/DGKQ/BHMT/CYP39A1/MDH2/EBP/OGT/PRPS1/GLUD1/ADM/APIP/PTS/OXSM/QDPR/PLOD2/ACMSD/BMP6/NUS1/ACSS1/ADK/ABHD3/PFKFB1/SLC45A3/CBR1/ABCG1/CBS/CRTC2/NAGS/FGF19/CYP4A22/PRKAA2/WNT4/ATF3/HAAO/COQ8A/PMVK/SERINC5/PDSS2/DAGLB/FABP5/GPER1/FBP1/MID1IP1/LIPC/AVPR1A/PCBD1/NNMT/COQ4/ACAA2/GPX4/MVD/GPT/PTAFR/ZNF692/P2RY6/PAH/CYP4F11/AGXT/FADS6/COQ2/MST1/PC/PTPN2/CLK2/ACSF3/SHMT1/ACOT4/SEPHS2/CYP8B1/CHST15/SHMT2/ADI1/GLUD2/PYCR1/ABAT/ACSM5/KLHL25/ACSM2A/C1QTNF12/INSIG1/PPARA/CYP4A11/SIRT7/USP7/DPYD/ELOVL2/UCKL1/AKR1C4/PNP/HSD17B8/GSTM2/APOC2/MIF/AMACR/DECR2/NAIP/LOC102724560	239
GO:0008202	steroid metabolic process	147/4105	279/13656	1.44312e-15	1.45106e-12	1.32236e-12	PON1/NR1H4/NPC1L1/HSD17B6/ACAA1/DGAT2/GAL/RORA/GBA2/SREBF1/HSD17B10/ACADVL/SCARB1/ABCB11/SCARF1/LIPE/LRP2/SLC27A5/APOB/HSD17B2/HSD17B14/ESR1/HSD3B7/SEC14L2/CYP2D6/APOL1/LGMN/DHRS2/ACOT8/PIAS4/SULT2A1/CYP3A5/PRKAG2/ERLIN1/PLEKHA1/HSD17B1/UGT2B10/OSBP/APOA5/APOA4/MVK/CYP27B1/LPCAT3/PPARD/CHST10/HDLBP/DHCR24/SCP2/LEPR/NR5A2/PROX1/OSBPL9/APOA1/EGR1/CAT/AKR1D1/EBPL/NR1D1/POR/LDLR/APOE/APOC1/CYP2E1/OSBPL2/HSD17B3/G6PC1/NR0B2/HSD17B7/PRKAA1/ANGPTL3/HSD17B4/ERG28/PDGFRA/CYP27A1/BAAT/HINT2/FDX1/CYP2C9/CYP2C8/RDH16/SLC27A2/CYP1A1/CYP1A2/ARMC5/SOD1/RORC/NR1I2/DGKQ/GC/CYP4V2/SRD5A1/CYP39A1/EBP/VLDLR/CYP17A1/ADM/AKR1C2/BMP6/ABCA5/TTC39B/UGT2B4/DHRS4/LDLRAP1/APOA2/CBR1/ABCG1/BDH1/LRP5/FGF19/PRKAA2/WNT4/PMVK/SHH/ABCA1/PIP4P1/LIPC/SMPD1/CYB5R2/ACAA2/MVD/SOAT2/PCSK9/SERPINA6/FAXDC2/UGT2B7/UGT2A1/STAT5B/CYP8B1/APOBR/INSIG1/SULT1A1/UGT2B15/SULT1A2/CYP2B6/UGT2B17/AKR1C4/HSD17B8/LCAT/UGT2B11/CYP21A2/UGT1A1/AMACR/UGT1A4/CEBPA/CYP2A6/UGT2A2/UGT1A3	147
GO:0006631	fatty acid metabolic process	167/4105	347/13656	6.55202e-13	4.05419e-10	3.69459e-10	CROT/ADIPOR2/MLXIPL/ALOX5/CD74/NR1H3/ACAA1/DGAT2/ACSM2B/TNFRSF1A/SREBF1/HSD17B10/ACADVL/ABCB11/MGLL/HACD3/ACAT1/FMO4/ACACB/CEACAM1/SLC27A5/GSTP1/ACOX3/SIRT4/CRAT/GGT1/CYP2D6/XBP1/MCAT/PNPLA3/SLC25A17/PCK2/TRIB3/HAO1/ACOT8/LIPG/LONP2/AKT2/ETFB/GCDH/PRKAG2/PTGDS/PHYH/ERLIN1/CYP2C18/APOA5/APOA4/APOC3/PPARD/PEX7/PCCB/PECR/SCP2/FAAH/APOA1/NR4A3/ACOT2/ABCD4/ACAT2/ECHDC2/ACADS/LPGAT1/MCEE/IL1B/ALKBH7/C3/ECHS1/POR/IVD/APOC1/CYP2E1/RGN/HACL1/PER2/PRKAA1/ANGPTL3/HSD17B4/GSTM1/CYP2J2/FADS2/BAAT/CYP2C9/CYP2C8/NAAA/HADH/ETFBKMT/PEX5/SLC27A2/ETFA/CYP1A1/CYP1A2/ABHD2/NUDT7/NCOR1/AKT1/EPHX1/CYP4V2/MMUT/AIG1/OXSM/AKR1C2/PDK1/ACSS1/DBI/ABHD3/GPAT4/SLC45A3/CBR1/ACOX1/CYP4A22/PRKAA2/PEX13/ANKRD23/FABP1/ABHD6/BDH2/HPGD/DAGLB/FABP5/MID1IP1/CRYL1/FAAH2/LIPC/AVPR1A/ACAA2/GPX4/NUDT8/ECI1/ACOX2/MFSD2A/ETFDH/CYP4F11/ACOT12/FADS6/PCCA/MTLN/ACSF3/ACOT4/ACAD9/ACBD4/ACSM5/KLHL25/ACSM2A/ACOT1/CYP4F2/CYP4F12/INSIG1/CYP4F3/PPARA/CYP4A11/ACADSB/CYP2B6/ELOVL2/CYP2A7/ADH4/AKR1C4/HSD17B8/CPT1B/GSTM2/TREX1/PLIN5/APOC2/MIF/AMACR/DECR2/PLA2G4B/CYP2A6	167
GO:0016042	lipid catabolic process	139/4105	280/13656	3.31289e-12	1.81179e-09	1.65109e-09	CROT/CPS1/HSD17B6/PNPLA6/GALC/ACAA1/SIRT2/GBA2/HSD17B10/ACADVL/SCARB1/ABCB11/MGLL/SCARF1/ACAT1/PLD1/ACACB/LIPE/APOB/MGST2/ACOX3/HSD17B14/CRAT/MCAT/PNPLA3/SLC25A17/PCK2/HAO1/ACOT8/LIPG/GLA/GDPD3/LONP2/AKT2/ETFB/SULT2A1/FGF21/GCDH/RARRES2/PHYH/APOA5/APOA4/APOC3/CYP27B1/PPARD/GPLD1/PEX7/PCCB/AADAC/SCP2/FAAH/APOA1/ABCD4/ACAT2/ECHDC2/PLBD1/AKR1D1/ACADS/MCEE/IL1B/GPCPD1/ECHS1/IVD/PLD2/LDLR/APOE/APOC1/PNPLA7/HACL1/PRKAA1/ANGPTL3/PLAAT4/PLAAT2/HSD17B4/CYP27A1/HINT2/SORL1/PLCB2/PLA2G12B/NAAA/HADH/ETFBKMT/PEX5/SLC27A2/ETFA/CYP1A2/ABHD2/NUDT7/AKT1/SRD5A1/PLA2G7/CYP39A1/AIG1/PDE3B/ABHD3/APOA2/NAPEPLD/ACOX1/PEX13/FABP1/ABHD6/BDH2/HPGD/DAGLB/FMC1/FAAH2/LIPC/SMPD1/PLIN1/ACAA2/NUDT8/ECI1/ACOX2/MFSD2A/ETFDH/CYP4F11/PCCA/MTLN/PLAAT3/ENPP7/PLA2G6/CYP4F2/CYP4F12/CYP4F3/PPARA/CYP4A11/PLCD1/PLA2G2A/BCO2/OXCT2/NEU4/ABHD16A/CPT1B/PLIN5/APOC2/PLCXD2/AMACR/DECR2/PLA2G4B	139
GO:0044242	cellular lipid catabolic process	104/4105	193/13656	3.37852e-12	1.81179e-09	1.65109e-09	CROT/CPS1/PNPLA6/GALC/ACAA1/SIRT2/GBA2/HSD17B10/ACADVL/SCARB1/ABCB11/MGLL/ACAT1/PLD1/ACACB/LIPE/APOB/MGST2/ACOX3/CRAT/MCAT/PNPLA3/SLC25A17/PCK2/HAO1/ACOT8/LIPG/GLA/GDPD3/LONP2/AKT2/ETFB/FGF21/GCDH/PHYH/APOA5/APOA4/APOC3/PPARD/GPLD1/PEX7/PCCB/AADAC/SCP2/FAAH/APOA1/ABCD4/ACAT2/ECHDC2/PLBD1/ACADS/MCEE/GPCPD1/ECHS1/IVD/PLD2/LDLR/APOC1/PNPLA7/HACL1/ANGPTL3/HSD17B4/SORL1/HADH/ETFBKMT/PEX5/SLC27A2/ETFA/ABHD2/NUDT7/AKT1/PLA2G7/AIG1/ABHD3/APOA2/NAPEPLD/ACOX1/PEX13/FABP1/ABHD6/BDH2/DAGLB/LIPC/SMPD1/ACAA2/NUDT8/ECI1/ACOX2/MFSD2A/ETFDH/PCCA/MTLN/ENPP7/PLA2G6/PPARA/BCO2/NEU4/ABHD16A/CPT1B/PLIN5/APOC2/AMACR/DECR2/PLA2G4B	104
GO:0006959	humoral immune response	75/4105	131/13656	7.97388e-11	3.77305e-08	3.43839e-08	CFH/MASP2/PRSS3/ALOX5/SLC11A1/C8B/POU2F2/BCL3/FAM3A/ST6GAL1/CFHR2/CXCL2/TF/BLNK/WFDC2/RGCC/IL7/RARRES2/C5/BST1/HPX/CD81/GAPDH/PTPN6/HRG/CFHR3/CLU/C4BPA/C4BPB/H2BC11/TREM1/CXCL6/IL1B/C3/MASP1/FOXJ1/CFHR4/C1RL/GATA6/SUSD4/SERPING1/FAU/C8A/C1R/SPON2/CXCL5/LEAP2/DEFB1/MBL2/C2/NOD2/GPR183/FGA/FGB/LGALS4/A2M/C8G/F2/H2BC4/C1S/PLA2G6/HLA-DRB1/CD55/CFD/RPL39/HLA-E/PSMB10/CFI/ANG/C4B/CFB/CFHR1/C4A/H2BC8/H2BC7	75
GO:1901615	organic hydroxy compound metabolic process	207/4105	473/13656	1.00534e-10	4.49274e-08	4.09425e-08	MTMR7/PON1/NR1H4/NPC1L1/IGF1/HSD17B6/ACAA1/DGAT2/SPHK2/HAGH/PLPP1/GBA2/RDH11/SREBF1/HSD17B10/ACADVL/SCARB1/ABCB11/SCARF1/TIGAR/LIPE/LRP2/SLC27A5/APOB/COMT/HSD3B7/DDT/SEC14L2/CYP2D6/APOL1/LGMN/PCK2/PLTP/HAO1/ACOT8/GDPD3/FAH/PIAS4/SULT2A1/ISYNA1/HPN/CYP3A5/MOGAT3/PRKAG2/SLC1A1/ERLIN1/CYP2C18/PNPO/GALK1/HSD17B1/OSBP/APOA5/APOA4/DAO/MVK/CYP27B1/ALDH2/TPI1/LPCAT3/LDHB/PPARD/PECR/HDLBP/SLC25A12/EPAS1/DHCR24/SCP2/PARK7/LEPR/NR5A2/PROX1/OSBPL9/APOA1/TTR/GOT1/CAT/CD244/AKR1D1/EBPL/PAX8/NR1D1/SGPP1/PNKD/POR/ALDH1A2/LDLR/APOE/APOC1/CYP2E1/OSBPL2/HSD17B3/AOC2/NR0B2/GCH1/HSD17B7/PER2/PRKAA1/ANGPTL3/ERG28/LDHA/PSAT1/CYP27A1/BAAT/TTPA/FDX1/CYP2C9/CYP2C8/RBP4/FGF2/NAAA/RDH16/RDH12/SORD/DUOXA2/DUOX2/SLC27A2/CYP1A1/CYP1A2/PLPP2/SOD1/CTSK/ITPKB/DGKQ/GC/CYP4V2/SRD5A1/CYP39A1/SLC16A2/EBP/VLDLR/PTS/QDPR/AKR1C2/INPP1/BMP6/NR4A2/NUS1/ABCA5/ACSS1/TTC39B/DHRS4/LDLRAP1/APOA2/ABCG1/ITGB2/NAPEPLD/MFSD12/LRP5/FGF19/PRKAA2/DHRS3/ALPL/WNT4/PMVK/RNF180/GPER1/ABCA1/PIP4P1/LIPC/PCBD1/SMPD1/MOGAT2/CYB5R2/LDHD/ACAA2/MVD/DHRS13/SOAT2/PCSK9/PTAFR/FAXDC2/GPR37/P2RY6/PAH/CYP4F11/DPAGT1/COQ2/UGT2A1/DPM3/CYP8B1/IDH2/ABAT/APOBR/PMEL/CYP4F2/CYP4F12/INSIG1/CYP4F3/CYP4A11/ADH1A/SULT1A1/SULT1A2/SHPK/ADH4/AKR1C4/GK/INPP5B/DIO1/LCAT/CYP21A2/PDXP/AMACR/UGT1A4/CEBPA/ADH1C/UGT2A2/UGT1A3	207
GO:0034368	protein-lipid complex remodeling	23/4105	25/13656	1.44037e-10	5.79318e-08	5.27934e-08	NR1H4/SCARB1/APOB/PLTP/LIPG/APOA5/APOA4/APOC3/APOA1/APOE/APOC1/AGT/MTTP/AGTR1/PLA2G7/ABCA5/APOA2/ABCG1/LIPC/PLA2G2A/APOM/LCAT/APOC2	23
GO:0034369	plasma lipoprotein particle remodeling	23/4105	25/13656	1.44037e-10	5.79318e-08	5.27934e-08	NR1H4/SCARB1/APOB/PLTP/LIPG/APOA5/APOA4/APOC3/APOA1/APOE/APOC1/AGT/MTTP/AGTR1/PLA2G7/ABCA5/APOA2/ABCG1/LIPC/PLA2G2A/APOM/LCAT/APOC2	23
GO:0009617	response to bacterium	196/4105	445/13656	1.64821e-10	6.31342e-08	5.75344e-08	UPF1/BAIAP2L1/PAF1/SELE/STAB1/CD4/NR1H4/SLC11A1/CPS1/NR1H3/VIM/TNFRSF1B/MAP2K3/CDH1/FOXP3/CYBA/SBNO2/TNFRSF1A/OTUD5/SIRT2/BCL3/SCARB1/GSDMB/MAP2K7/CXCL2/GSTP1/APOB/OAS1/IRAK3/THPO/TF/MARCHF2/XBP1/COCH/PABPN1/PCK2/NFKBIA/WFDC2/SLC7A5/GSDMD/NFKBIB/AKAP8/CACTIN/CARD8/HAMP/RARRES2/MAPK8/RPS6KB1/DHX58/FAM20A/CYP27B1/PPARD/SOD2/ERBIN/PLSCR4/FOXP1/CCL20/KMO/TNFAIP3/ARG1/KCNJ8/PTGFR/NR4A1/C4BPA/C4BPB/H2BC11/TREM1/CXCL6/EFNB2/PTGER2/IL1B/C3/RBCK1/NR1D1/IRF3/GFER/TICAM1/VIL1/ZFP36/IRF5/LBP/EPO/JUND/CYP2E1/ASS1/RARA/SELENOS/GCH1/EMILIN2/CRP/CASP9/IRAK2/AKIRIN2/DAB2IP/IL18BP/SMAD6/EMILIN1/CYP1A1/IFNAR1/AKT1/DUSP10/LYST/LYG1/TRIM41/GPC3/MTDH/NFIB/ALAD/ADM/FAU/NOCT/THRSP/BMP6/CD96/TNFRSF14/COLEC12/CD1D/SPON2/ADAMTS13/PGLYRP2/FGF19/ALPL/GBP2/GBP4/IL24/FZD5/CLDN1/CXCL5/ZC3H12A/HPGD/LEAP2/DEFB1/NOS3/ABCA1/CLDN3/MBL2/GJB2/C2/B2M/NOD2/LGALS9/PTAFR/FOS/CD14/KYAT1/LRG1/CHD7/FGA/FGB/LGALS4/CEBPB/MYD88/MMRN2/TRIB1/CNP/ZG16/BNIP3/PLAAT3/NAALADL2/THBD/F2/H2BC4/PLA2G6/PDE4B/SIGIRR/DEFB132/BCR/PALM3/PLA2G2A/LITAF/NUGGC/S100A14/HLA-DRB1/CD55/CASP4/PELI1/C5AR1/SHPK/CFD/SIRPA/RPL39/RNF5/HLA-E/GBP7/ANG/C4B/HLA-B/AQP1/MIF/UGT1A1/CFB/NAIP/HP/RNASE4/H2BC8/H2BC7	196
GO:0006956	complement activation	31/4105	39/13656	2.43015e-10	8.8855e-08	8.09739e-08	CFH/MASP2/C8B/CFHR2/RGCC/C5/CFHR3/CLU/C4BPA/C4BPB/IL1B/C3/MASP1/CFHR4/C1RL/SUSD4/SERPING1/C8A/C1R/MBL2/C2/A2M/C8G/C1S/CD55/CFD/CFI/C4B/CFB/CFHR1/C4A	31
GO:0062012	regulation of small molecule metabolic process	134/4105	283/13656	4.99489e-10	1.60715e-07	1.46461e-07	CRY1/MLXIPL/NR1H4/IGF1/CD74/NR1H3/DGAT2/SPHK2/ME1/RORA/FAM3A/SREBF1/ACADVL/ABCB11/FMO4/ACACB/TIGAR/CEACAM1/C1QTNF3/APOB/GCKR/SIRT4/SEC14L2/TRIB3/TAFAZZIN/LONP2/ANTKMT/AKT2/PRKAG2/GCK/ERLIN1/KAT2A/APOA5/APOA4/APOC3/CYP27B1/LPCAT3/PPARD/GPLD1/GUCA1B/KAT2B/SLC25A12/PARK7/LEPR/PROX1/STK11/APOA1/NR4A3/EGR1/CD244/LPGAT1/SIRT5/GNMT/IL1B/FOXA2/NR1D1/POR/LDLR/APOE/APOC1/H19/ATP5IF1/RGN/SELENOS/PRKAA1/ETFBKMT/NCOR1/IGFBP4/SOD1/SIK1/AKT1/RORC/ARNT/DGKQ/BHMT/OGT/ADM/NDUFC2/PDK1/ACMSD/BMP6/PID1/FLCN/TTC39B/PHKG2/LDLRAP1/PFKFB1/SLC45A3/CDA/PINK1/ABCG1/FGF19/PRKAA2/WNT4/FABP1/FABP5/GPER1/NOS3/FBP1/MID1IP1/AVPR1A/NNMT/IGF2/MIDN/GPT/MLST8/DDIT4/MFSD2A/STAT3/PTAFR/INSR/ZNF692/P2RY6/MST1/PTPN2/MTLN/NUPR1/DNAJC30/CLK2/ZBTB7A/ZBTB20/KLHL25/C1QTNF12/INSIG1/PPARA/SIRT7/USP7/TREX1/FIS1/PLIN5/PPP1R3G/MTCO2P12/APOC2/PPP1R3E	134
GO:0055088	lipid homeostasis	79/4105	145/13656	6.64506e-10	2.05588e-07	1.87353e-07	ABCB4/MLXIPL/NR1H4/NPC1L1/NR1H3/DGAT2/RORA/SCARB1/ABCB11/C1QTNF3/APOB/GCKR/ACOX3/LRP5L/XBP1/PNPLA3/HNF4A/LIPG/USF2/FBXW7/MTCH2/APOA5/APOA4/APOC3/COMMD9/SEC24A/RBP1/THADA/NR5A2/APOA1/GOT1/NR1D1/ABHD8/LDLR/ANGPTL8/APOE/G6PC1/PRKAA1/ANGPTL3/ABCG5/PLA2G12B/MTTP/RCN3/ABCG8/MALL/CYP39A1/SURF4/TLCD4/SAR1B/NUS1/ABCA5/TTC39B/LDLRAP1/USF1/APOA2/ABCG1/ACOX1/LRP5/PRKAA2/ABCA1/FUNDC2/LIPC/ANGPTL4/SOAT2/ACOX2/PCSK9/CNBP/ORMDL3/MTLN/ZBTB20/ENPP7/ACSM2A/TLCD2/INSIG1/APOM/LCAT/TM6SF2/APOC2/CEBPA	79
GO:0010876	lipid localization	172/4105	389/13656	1.54636e-09	4.60699e-07	4.19837e-07	PON1/CROT/ABCB4/CRY1/SYT7/NPC1L1/ABCC2/NR1H3/CLPTM1L/DGAT2/VMP1/ATG2B/GAL/LRP6/SREBF1/SCARB1/ABCB11/ACACB/CEACAM1/SLC27A5/SLCO1A2/APOB/PITPNM2/APOH/ZDHHC8/APOL1/SLC25A17/NFKBIA/PLTP/LIPG/ATP11C/NME4/AQP9/ATP8B4/AKT2/RPS6KB1/ABCC3/FBXW7/ATG2A/OSBP/APOA5/APOA4/APOC3/LPCAT3/SLCO1B3/PPARD/SEC24A/RBP1/PLSCR4/AUP1/HDLBP/SCP2/PLPPR4/OSBPL9/APOA1/ABCG2/ABCD4/SLC10A7/TNFSF11/CLU/ABCC11/CRY2/SLC66A2/INHBA/LRP1/ACVR1C/GOT2/IL1B/ALKBH7/C3/SGPP1/APOL3/LBP/LDLR/APOE/APOC1/OSBPL2/NR0B2/PRKAA1/CRP/ANGPTL3/CFHR4/SLCO1B1/SLC43A3/HILPDA/AGT/SLCO2B1/TTPA/ABCG5/RBP4/PLA2G12B/MTTP/RBP5/FITM1/SLC27A2/FURIN/PCTP/ABCA8/AKT1/ABCG8/AGTR1/VLDLR/SURF4/SLC22A9/VPS51/SAR1B/BMP6/NUS1/PITPNC1/ABCA9/ABCA6/ABCA10/ABCA5/TTC39B/DBI/LDLRAP1/XKR8/APOA2/ABCG1/TPCN2/FGF19/RBP7/FABP1/CDS1/ZC3H12A/SLC51A/FABP5/SHH/ABCA1/LIPC/TMEM41B/SOAT2/MFSD2A/PCSK9/DENND5B/STARD5/C2CD2L/STAT5B/SLCO2A1/PTPN2/GRAMD1C/SLC25A20/APOLD1/CYP8B1/PITPNB/ATG9B/TMEM30B/ENPP7/GLTPD2/PLA2G6/APOBR/ANO9/CYP4F2/RXRA/PPARA/CYP4A11/PLA2G2A/PLSCR1/ENPP1/AKR1C4/SELENOM/APOM/CPT1B/LCAT/FIS1/PLIN5/STARD10/APOL6/APOC2/MIF/PISD/ITGB3	172
GO:0042180	cellular ketone metabolic process	97/4105	192/13656	1.89755e-09	5.45139e-07	4.96788e-07	MLXIPL/NR1H4/CD74/HSD17B6/NR1H3/AIFM2/DGAT2/HAGH/SREBF1/HSD17B10/ACADVL/ABCB11/FMO4/ACACB/CEACAM1/SIRT4/TRIB3/LONP2/AKT2/PRKAG2/ERLIN1/HSD17B1/AADAT/APOA5/APOA4/APOC3/TPI1/PPARD/COQ10B/KYNU/PARK7/KMO/PROX1/APOA1/ALDH8A1/NR4A3/KDSR/EGR1/LPGAT1/SIRT5/NQO2/GOT2/IL1B/NR1D1/PNKD/APOC1/HSD17B3/RGN/COQ10A/NMT1/KYAT3/ETFBKMT/NDUFA9/NCOR1/AKT1/DGKQ/SRD5A1/BHMT/CYP17A1/ADM/AKR1C2/TDO2/PDK1/ACMSD/BMP6/DHRS4/SLC45A3/CBR1/FGF19/WNT4/COQ8A/FABP1/PDSS2/FABP5/MID1IP1/AVPR1A/COQ4/VKORC1/MFSD2A/KYAT1/CYP4F11/COQ2/STAT5B/MTLN/AFMID/KLHL25/CYP4F2/CYP4F12/INSIG1/CYP4F3/PPARA/CYP2B6/ADH4/AKR1C4/TREX1/PLIN5/APOC2	97
GO:0006869	lipid transport	153/4105	345/13656	9.72465e-09	2.37046e-06	2.16021e-06	PON1/CROT/ABCB4/CRY1/SYT7/NPC1L1/ABCC2/NR1H3/CLPTM1L/VMP1/ATG2B/GAL/LRP6/SCARB1/ABCB11/CEACAM1/SLC27A5/SLCO1A2/APOB/PITPNM2/APOH/ZDHHC8/APOL1/SLC25A17/NFKBIA/PLTP/LIPG/ATP11C/NME4/AQP9/ATP8B4/AKT2/RPS6KB1/ABCC3/ATG2A/OSBP/APOA5/APOA4/APOC3/LPCAT3/SLCO1B3/PPARD/SEC24A/RBP1/PLSCR4/HDLBP/SCP2/PLPPR4/OSBPL9/APOA1/ABCG2/ABCD4/SLC10A7/TNFSF11/CLU/ABCC11/CRY2/SLC66A2/INHBA/LRP1/GOT2/IL1B/SGPP1/APOL3/LBP/LDLR/APOE/APOC1/OSBPL2/NR0B2/PRKAA1/CFHR4/SLCO1B1/SLC43A3/AGT/SLCO2B1/TTPA/ABCG5/RBP4/PLA2G12B/MTTP/RBP5/SLC27A2/FURIN/PCTP/ABCA8/AKT1/ABCG8/AGTR1/VLDLR/SURF4/SLC22A9/VPS51/SAR1B/BMP6/NUS1/PITPNC1/ABCA9/ABCA6/ABCA10/ABCA5/TTC39B/DBI/LDLRAP1/XKR8/APOA2/ABCG1/TPCN2/FGF19/RBP7/FABP1/SLC51A/FABP5/SHH/ABCA1/LIPC/TMEM41B/SOAT2/MFSD2A/PCSK9/DENND5B/STARD5/C2CD2L/SLCO2A1/GRAMD1C/SLC25A20/APOLD1/CYP8B1/PITPNB/ATG9B/TMEM30B/ENPP7/GLTPD2/PLA2G6/APOBR/ANO9/CYP4F2/RXRA/PPARA/CYP4A11/PLA2G2A/PLSCR1/AKR1C4/SELENOM/APOM/CPT1B/LCAT/FIS1/STARD10/APOL6/APOC2/MIF/ITGB3	153
GO:0006091	generation of precursor metabolites and energy	190/4105	448/13656	1.19565e-08	2.74794e-06	2.50421e-06	SLC25A13/CROT/MLXIPL/BID/IGF1/DERA/HSD17B6/AIFM2/PHKA2/CYBA/GYG2/SPHK2/PDIA5/NDUFB4/ME1/FECH/PFKP/ACADVL/ACAT1/TIGAR/PGM1/SLC27A5/FH/PHGDH/XYLB/ATP5F1D/NDUFB7/DHRS2/TAFAZZIN/ANTKMT/GFUS/AKT2/ETFB/CHCHD2/PRKAG2/GCK/GALK1/ENO3/NDUFC1/ACSS3/TRPV4/ALDH2/GAPDH/TPI1/ENO2/GYS2/COX6A1/PPARD/SOD2/DGUOK/NDUFS7/COQ10B/SLC25A12/PARK7/LEPR/SDHB/HMGCL/NR4A3/DNAJC15/CAT/ACO1/NQO2/GNMT/NDUFA1/CHCHD5/NR1D1/TRAP1/UQCR11/POR/STEAP4/ATP5IF1/COX7B/AOC2/G6PC1/NDUFA2/SELENOS/PER2/PRKAA1/DMGDH/LDHA/BLOC1S1/PPP1R1A/COQ10A/TACO1/MYC/UQCC2/FDX1/NDUFAF1/KHK/COX17/GABARAPL1/ETFBKMT/NDUFA9/RDH16/ETFA/CYP1A2/NCOR1/PFKL/IFNAR1/AKT1/ARNT/NDUFS6/SRD5A1/MDH2/NDUFB11/OGT/NDUFB9/SLC25A25/NDUFC2/QDPR/PID1/FLCN/ACSS1/AK9/OXA1L/HK1/PHKG2/PFKFB1/PINK1/ADPGK/ALDH4A1/NDUFV3/ACOX1/PRKAA2/DHRS3/AGL/HAAO/UQCRQ/PHKG1/COX6C/FXN/FBP1/CYBB/NDUFB8/AVPR1A/CYB5A/IGF2/ATP5MG/NDUFV1/ATP5PD/MLST8/DDIT4/STAT3/ATP5ME/UGP2/NDUFA3/INSR/RBKS/ETFDH/NDUFA11/MTLN/NUPR1/BNIP3/DNAJC30/NDUFV2/GLDC/ZBTB7A/DHTKD1/ZBTB20/IDH2/SHMT2/SLC25A18/NDUFB1/IFNLR1/NDUFA13/PPARA/NHLRC1/ADH1A/STK40/SHPK/OGDHL/ENPP1/ADH4/GFPT1/AKR1C4/OXCT2/UQCC3/ETFRF1/TREX1/PHB2/GCGR/PPP1R3G/MTCO2P12/PPP1R3E/CEBPA/ADH1C/CHCHD10/FDX2/NDUFA7/SCO2	190
GO:0097006	regulation of plasma lipoprotein particle levels	39/4105	60/13656	2.28536e-08	4.83774e-06	4.40865e-06	NR1H4/DGAT2/PRKACA/SCARB1/APOB/ZDHHC8/HMOX1/PLTP/LIPG/FGF21/APOA5/APOA4/APOC3/LPCAT3/GPLD1/APOA1/LDLR/APOE/APOC1/AGT/MTTP/AGTR1/PLA2G7/VLDLR/ABCA5/LDLRAP1/APOA2/ABCG1/ABCA1/LIPC/SOAT2/MFSD2A/PCSK9/CES3/PLA2G2A/APOM/LCAT/APOC2/CNPY2	39
GO:0006641	triglyceride metabolic process	51/4105	87/13656	2.84311e-08	5.8641e-06	5.34398e-06	CPS1/NR1H3/DGAT2/SEL1L/SREBF1/SCARB1/MGLL/LIPE/SLC27A5/APOB/APOH/PNPLA3/PCK2/LIPG/LMF1/FGF21/MOGAT3/FBXW7/APOA5/APOA4/APOC3/GPLD1/AADAC/APOA1/CAT/LPGAT1/C3/LDLR/APOE/APOC1/CYP2E1/RGN/G6PC1/SORL1/MTTP/SIK1/THRSP/GPAT4/APOA2/DAGLB/LIPC/MOGAT2/MFSD2A/PCSK9/PLAAT3/APOBR/INSIG1/AGMO/GK/PLIN5/APOC2	51
GO:0006953	acute-phase response	29/4105	40/13656	3.70846e-08	7.27581e-06	6.63048e-06	ITIH4/HAMP/TFR2/FN1/TNFSF11/IL1B/LBP/EPO/ASS1/CRP/APCS/SAA2/AHSG/SAA4/MBL2/SERPINF2/CEBPB/SAA1/A2M/F2/SIGIRR/PLSCR1/SERPINA3/TRPV1/SERPINA1/ORM2/ORM1/UGT1A1/HP	29
GO:0019319	hexose biosynthetic process	45/4105	74/13656	3.95493e-08	7.46605e-06	6.80383e-06	SLC25A13/CRY1/DGAT2/FAM3A/PGM1/C1QTNF3/PCK2/SLC39A14/GCK/KAT2A/TPI1/ENO2/KAT2B/SLC25A12/LEPR/STK11/GNMT/ATF4/G6PC1/SELENOS/PER2/SDS/SLC37A4/RBP4/SORD/SIK1/DGKQ/MDH2/OGT/PFKFB1/CRTC2/ATF3/FBP1/NNMT/GPT/ZNF692/MST1/PC/PTPN2/CLK2/CHST15/C1QTNF12/PPARA/SIRT7/USP7	45
GO:0006805	xenobiotic metabolic process	58/4105	104/13656	3.99105e-08	7.46605e-06	6.80383e-06	ABCC2/ACAA1/ACSM2B/RORA/ABCB11/FMO4/GSTP1/CYP2D6/HNF4A/SULT2A1/PON3/CYP3A5/CYP2C18/ABCC3/SLCO1B3/BCHE/AADAC/CRYZ/POR/CYP2E1/AOC2/GSTM1/GSTM3/SLCO1B1/CYP2J2/SLC22A7/BPHL/TPMT/SLCO2B1/CYP2C9/CYP2C8/AOX1/CYP1A1/CYP1A2/RORC/GUK1/EPHX1/NR1I2/GSTO1/GLYAT/NAT2/CBR1/VKORC1/CES3/CYP4F2/CYP4F12/SULT1A1/UGT2B15/SULT1A2/CYP2B6/CYP2A7/GSTM2/UGT2B11/AS3MT/UGT1A1/UGT1A10/CYP2A6/UGT1A3	58
GO:0005996	monosaccharide metabolic process	103/4105	218/13656	5.69977e-08	9.55186e-06	8.70464e-06	SLC25A13/CRY1/IGF1/SLC2A3/DGAT2/PFKP/RORA/FAM3A/ACACB/TIGAR/PGM1/C1QTNF3/GCKR/B4GALT1/SLC23A2/OAS1/XYLB/PMM1/PCK2/SLC39A14/AKT2/GCK/GALK1/ENO3/KAT2A/GAPDH/TPI1/ENO2/PPARD/GPLD1/KAT2B/SLC25A12/LEPR/STK11/SERP1/GNMT/FOXA2/ATF4/RGN/G6PC1/SELENOS/PER2/PRKAA1/SDS/SLC37A4/KHK/RBP4/SORD/MAN2C1/PMM2/IGFBP4/PFKL/SIK1/AKT1/RORC/GALM/DGKQ/MDH2/OGT/FUOM/GSTO1/PDK1/FUT6/HK1/PHKG2/PFKFB1/SLC45A3/ADPGK/CRTC2/LRP5/ATF3/FABP5/FBP1/NNMT/IGF2/MIDN/GPT/GLYCTK/DCXR/ONECUT1/SLC23A1/PFKFB3/INSR/ZNF692/RBKS/FGGY/HECTD4/MST1/PC/FUT1/PTPN2/CLK2/CHST15/GDPGP1/C1QTNF12/POFUT2/PPARA/SIRT7/USP7/MAN2A2/GALT/PPP1R3G/PPP1R3E	103
GO:0046034	ATP metabolic process	89/4105	187/13656	2.97435e-07	3.7999e-05	3.46286e-05	SLC25A13/NADK/MLXIPL/IGF1/SPHK2/NDUFB4/PFKP/VPS9D1/TIGAR/PGM1/ABCC6/ATP5F1D/NDUFB7/TAFAZZIN/ANTKMT/PRKAG2/GCK/AK1/GALK1/ENO3/MYH3/NDUFC1/GAPDH/TPI1/ENO2/DGUOK/NDUFS7/SLC25A12/SDHB/NDUFA1/H19/ATP5IF1/NDUFA2/PRKAA1/LDHA/NT5E/ATP5MC2/NDUFA9/NCOR1/PFKL/ARNT/NDUFS6/NDUFB11/OGT/NDUFB9/SLC25A25/NDUFC2/PID1/FLCN/AK9/ATP5MJ/HK1/PFKFB1/PINK1/ADPGK/NDUFV3/PRKAA2/FBP1/NDUFB8/CLPX/ATP5MG/NDUFV1/ATP5PD/MLST8/DDIT4/STAT3/ATP5ME/NDUFA3/INSR/NDUFA11/NUPR1/DNAJC30/NDUFV2/ZBTB7A/DHTKD1/ZBTB20/NDUFB1/ATP6V0C/NDUFA13/PPARA/OGDHL/ENPP1/HSPA1B/HSPA1A/UQCC3/TREX1/FIS1/MTCO2P12/NDUFA7	89
GO:0043648	dicarboxylic acid metabolic process	49/4105	88/13656	4.72999e-07	5.85354e-05	5.33435e-05	NR1H4/OAT/ME1/MTHFD2/HAL/FH/GGT1/MTHFD1/PCK2/ACOT8/QPRT/PHYH/AADAT/ALDH5A1/NIT2/SLC25A12/KYNU/KMO/SDHB/GOT1/MTRR/GOT2/ASL/ASS1/GLS2/MTHFS/FPGS/GRHPR/KYAT3/AMDHD1/MDH2/ADHFE1/GLUD1/ACMSD/ALDH4A1/FTCD/NAGS/HAAO/GPT2/ACSF3/SHMT1/ACOT4/D2HGDH/IDH2/SHMT2/GLUD2/OGDHL/TAT/PRODH2	49
GO:0009636	response to toxic substance	92/4105	197/13656	5.50997e-07	6.33175e-05	5.77014e-05	PON1/MGST1/CPS1/CDH1/RDH11/CPOX/GSTP1/MGST2/GSTZ1/DHRS2/PON3/PON2/RPS6KB1/BLMH/APOA4/SOD2/PDGFRB/GPX7/PARK7/OSCP1/MTARC2/ARG1/ABCG2/CAT/PRDX4/ATP7B/SLC17A3/MT1G/MT2A/GFER/ATF4/MPST/APOE/H19/ASS1/SELENOS/GCH1/GSTM1/GSTM3/PIM1/BPHL/TTPA/RDH12/FBLN5/DUOX2/CYP1A1/GATA6/SOD1/SLC47A1/MGST3/EPHX1/SRD5A1/ALAD/GSTO1/GLYAT/AIFM1/SLC6A1/FANCC/PINK1/ADAMTS13/CLDN1/SLC15A2/FABP1/NOS3/TP53INP1/GPX4/SCN9A/MT1B/MT1E/FOS/SLC30A1/MGMT/SLC23A1/CNP/CCS/NUPR1/SELENOW/SELENOF/TXNRD2/MTARC1/MT1X/SLC30A10/ADH4/MT1F/GJC2/SELENOT/APOM/MT1H/MT1A/MT1M/GSTM2/HP	92
GO:0010817	regulation of hormone levels	172/4105	419/13656	7.84335e-07	8.76276e-05	7.98554e-05	ICA1/CD38/CRY1/SYT7/NR1H4/ALOX5/HSD17B6/EIPR1/DGAT2/GAL/RDH11/SREBF1/HSD17B10/LIPE/C1QTNF3/HSD17B2/SLC8B1/SIRT4/ESR1/LRP5L/PICK1/CYP2D6/DHRS2/PCK2/HNF4A/CTSZ/SYTL4/SLC7A5/SLC39A14/SULT2A1/HPN/CYP3A5/TFR2/GCK/PLEKHA1/CYP2C18/HSD17B1/UGT2B10/OSBP/TCIRG1/CYP27B1/TRPV4/PPARD/GPLD1/GHR/RBP1/BCHE/PCSK4/CHST10/PARK7/ECE1/TTR/ALDH8A1/VAMP8/FKBP1B/TNFSF11/EGR1/SERP1/CRY2/INHBA/AKR1D1/SERPINA7/ACVR1C/IL1B/PAX8/FOXA2/NR1D1/POR/ALDH1A2/FOXA1/ACE2/HSD17B3/NR0B2/RAF1/HSD17B7/PER2/SNAP25/HSD17B4/SLCO1B1/PDGFRA/TBX3/AGT/IL1RN/UQCC2/FDX1/CYP2C9/CYP2C8/RBP4/ENPEP/HADH/RDH16/RDH12/DUOXA2/DUOX2/CYP1A1/PCSK6/CYP1A2/FURIN/PFKL/TRPM2/CAPN10/MPC2/CTSK/ENSA/ARNT/AGTR1/DGKQ/SRD5A1/PLA2G7/CLTRN/SLC16A2/GLUD1/TCF7L2/CYP17A1/ADM/SIDT2/SLC22A9/AKR1C2/BMP6/SLC16A1/UGT2B4/DHRS4/LRP5/DHRS3/WNT4/VSNL1/SLC9B2/NDUFAF2/SPINK1/SHH/GPER1/SCG5/MIDN/DHRS13/CPLX1/NLGN2/UGT2B7/CHD7/FGG/FGA/FGB/C2CD2L/STAT5B/RBM4/UCP2/ABAT/FAM3B/C1QTNF12/PLA2G6/RAB11B/ADH1A/HLA-DRB1/SULT1A1/UGT2B15/BCO2/UGT2B17/ERO1A/ADH4/PIM3/AKR1C4/SELENOM/SELENOT/HSD17B8/DIO1/UGT2B11/CYP21A2/AQP1/UGT1A1/ADH1C/DOC2B/HNF1B/UGT1A3	172
GO:0072525	pyridine-containing compound biosynthetic process	19/4105	24/13656	9.37192e-07	0.000101875	9.28393e-05	NADK/QPRT/NAMPT/NMRK1/PNPO/KYNU/KMO/PSAT1/PARP9/PARP16/NAPRT/NADK2/ACMSD/HAAO/NNMT/NADSYN1/PARP10/AFMID/NAXD	19
GO:0032371	regulation of sterol transport	34/4105	56/13656	1.8944e-06	0.000197903	0.00018035	PON1/ABCB4/NR1H3/ZDHHC8/NFKBIA/PLTP/LIPG/APOA5/APOA4/APOC3/LPCAT3/SEC24A/SCP2/APOA1/LRP1/APOE/APOC1/ABCG5/FURIN/ABCA8/ABCG8/NUS1/ABCA5/TTC39B/LDLRAP1/APOA2/ABCG1/SHH/ABCA1/PCSK9/CYP8B1/ENPP7/RXRA/APOC2	34
GO:0032374	regulation of cholesterol transport	34/4105	56/13656	1.8944e-06	0.000197903	0.00018035	PON1/ABCB4/NR1H3/ZDHHC8/NFKBIA/PLTP/LIPG/APOA5/APOA4/APOC3/LPCAT3/SEC24A/SCP2/APOA1/LRP1/APOE/APOC1/ABCG5/FURIN/ABCA8/ABCG8/NUS1/ABCA5/TTC39B/LDLRAP1/APOA2/ABCG1/SHH/ABCA1/PCSK9/CYP8B1/ENPP7/RXRA/APOC2	34
GO:0042537	benzene-containing compound metabolic process	18/4105	23/13656	2.48968e-06	0.000250337	0.000228133	ACAA1/FAH/PON3/AADAT/KYNU/KMO/ALDH8A1/GOT2/CYP2E1/GSTM1/GSTM3/KYAT3/TDO2/HAAO/KYAT1/AFMID/GSTM2/UGT1A1	18
GO:0045834	positive regulation of lipid metabolic process	63/4105	127/13656	2.78039e-06	0.000276116	0.000251626	MLXIPL/NR1H4/CD74/NR1H3/DGAT2/SPHK2/FGFR3/SREBF1/SCARB1/SIRT4/TAFAZZIN/AKT2/FGF21/APOA5/APOA4/CD81/CREBL2/PPARD/GPLD1/PDGFRB/AADAC/APOA1/NR4A3/TEK/LPGAT1/IL1B/NR1D1/POR/LDLR/APOE/APOC1/RGN/PRKAA1/ANGPTL3/PDGFRA/FGF2/AKT1/ADM/BMP6/LDLRAP1/SLC45A3/APOA2/ABCG1/VAV2/WNT4/FABP1/ABHD6/DAGLB/MID1IP1/AVPR1A/NOD2/MLST8/MFSD2A/MTLN/F2/ZBTB20/ENPP7/KLHL25/PLA2G6/PPARA/CHP1/PLIN5/APOC2	63
GO:0046942	carboxylic acid transport	100/4105	226/13656	3.87156e-06	0.000366386	0.000333889	SLC7A2/SLC25A13/ABCB4/SLC6A13/SLC11A1/SLC7A9/ABCC2/MPC1/ABCB11/CEACAM1/LRP2/SLC27A5/SLCO1A2/SLC23A2/ABCC6/SLC25A15/SLC38A7/SLC7A5/AQP9/SLC1A1/APBA1/ABCC3/SLC16A6/SLC1A2/SLC6A12/SLCO1B3/SLC17A2/SLC25A12/SLC1A4/SLC35D1/KMO/SLC19A2/ARG1/ABCG2/SLC10A7/TNFSF11/ABCC11/SLC17A3/SLC17A1/IL1B/ACE2/SLC35D2/NR0B2/PER2/PRKAA1/SLC38A2/SLCO1B1/AGT/SLCO2B1/SLC5A6/SLC3A1/PLA2G12B/SLC38A4/SLC15A4/SLC13A5/SLC47A1/MPC2/SFXN5/SLC25A38/SLC26A1/SLC17A4/CLTRN/SLC16A2/SLC43A1/SLC22A9/SLC16A1/SFXN2/SLC6A1/SLC38A10/SLC13A3/MFSD12/FGF19/SLC1A7/SLC16A14/SLC51A/SERINC5/SFXN1/AVPR1A/SLC16A4/SLC16A5/SLC23A1/ARL6IP1/AGXT/SLC16A11/SLCO2A1/SLC38A9/SLC36A4/SLC25A18/ABAT/PLA2G6/CYP4F2/CYP4A11/PLA2G2A/SLC38A3/SLC6A9/TRPV1/SLC25A29/AKR1C4/MIF/UGT1A3	100
GO:0120254	olefinic compound metabolic process	66/4105	136/13656	4.26833e-06	0.000394649	0.000359645	ALOX5/HSD17B6/ACAA1/DGAT2/RDH11/MGLL/LIPE/GSTP1/CYP2D6/ACOT8/CYP3A5/PTGDS/CYP2C18/HSD17B1/SCP2/FAAH/TTR/ALDH8A1/EGR1/ALDH1A2/CYP2E1/HSD17B3/CYP2J2/FADS2/CYP2C9/CYP2C8/RBP4/RDH16/RDH12/CYP1A1/CYP1A2/EPHX1/DGKQ/SRD5A1/CYP17A1/ADM/AKR1C2/BMP6/DHRS4/CBR1/CYP4A22/DHRS3/WNT4/ABHD6/DAGLB/FAAH2/GPX4/DHRS13/CYP4F11/STAT5B/CYP4F2/CYP4F12/CYP4F3/CYP4A11/DHRS4L2/ADH1A/CYP2B6/BCO2/ELOVL2/CYP2A7/ADH4/AKR1C4/GSTM2/PLA2G4B/ADH1C/CYP2A6	66
GO:0019693	ribose phosphate metabolic process	169/4105	421/13656	4.90798e-06	0.000448634	0.000408842	SLC25A13/CROT/UPP2/NADK/AASS/MLXIPL/IGF1/DGAT2/SPHK2/NDUFB4/ACSM2B/PFKP/RORA/ACAT1/VPS9D1/ACACB/TIGAR/PGM1/MAGI3/ABCC6/ATP5F1D/NDUFB7/UPB1/MTHFD1/ACOT8/TAFAZZIN/DHODH/NME4/ANTKMT/SULT2A1/GCDH/PRKAG2/GCK/AK1/GALK1/ENO3/MYH3/NDUFC1/AADAT/MVK/GAPDH/TPI1/ENO2/ABHD14B/DGUOK/NDUFS7/SLC25A12/AMPD2/SDHB/GDA/TJP2/ACOT2/SLC25A16/MCEE/NDUFA1/TPST2/H19/ATP5IF1/MPP1/NDUFA2/PRKAA1/HSD17B4/LDHA/NT5E/ATP5MC2/BAAT/PPCDC/NDUFA9/NUDT7/NCOR1/PFKL/MPC2/ADCY10/ARNT/GUK1/SLC26A1/NDUFS6/NDUFB11/OGT/PRPS1/DPYS/NDUFB9/AK3/SLC25A25/GLYAT/OXSM/NDUFC2/TDO2/PDK1/PID1/FLCN/ACSS1/AK9/ADK/ATP5MJ/HK1/PANK4/XDH/PFKFB1/GPAT4/CDA/PINK1/ADPGK/NPR2/PDE9A/NDUFV3/PRPSAP1/CMPK1/PRKAA2/PMVK/ADCY1/FBP1/NDUFB8/CLPX/ATP5MG/MVD/NDUFV1/NUDT8/ATP5PD/MLST8/DDIT4/STAT3/ATP5ME/HINT1/TPST1/NDUFA3/INSR/PDE7B/CTPS1/ACOT12/NDUFA11/NUPR1/DNAJC30/ACSF3/ACOT4/NDUFV2/PFAS/ZBTB7A/PIPOX/DHTKD1/ZBTB20/ACSM5/NDUFB1/ACSM2A/NUDT14/ACOT1/PDE4B/ADSS1/ATP6V0C/NDUFA13/PPARA/ENTPD5/DPYD/SULT1A1/SULT1A2/ENTPD4/OGDHL/ENPP1/ELOVL2/UCKL1/PNP/HSPA1B/HSPA1A/UQCC3/TREX1/FIS1/PPT2/MTCO2P12/NDUFA7	169
GO:0009074	aromatic amino acid family catabolic process	12/4105	13/13656	5.05967e-06	0.000457303	0.000416742	GSTZ1/FAH/HGD/KYNU/KMO/QDPR/TDO2/ACMSD/HAAO/PAH/AFMID/TAT	12
GO:0009259	ribonucleotide metabolic process	166/4105	413/13656	5.44513e-06	0.000486673	0.000443507	SLC25A13/CROT/UPP2/NADK/AASS/MLXIPL/IGF1/DGAT2/SPHK2/NDUFB4/ACSM2B/PFKP/RORA/ACAT1/VPS9D1/ACACB/TIGAR/PGM1/MAGI3/ABCC6/ATP5F1D/NDUFB7/UPB1/MTHFD1/ACOT8/TAFAZZIN/DHODH/NME4/ANTKMT/SULT2A1/GCDH/PRKAG2/GCK/AK1/GALK1/ENO3/MYH3/NDUFC1/AADAT/MVK/GAPDH/TPI1/ENO2/ABHD14B/DGUOK/NDUFS7/SLC25A12/AMPD2/SDHB/GDA/TJP2/ACOT2/SLC25A16/MCEE/NDUFA1/TPST2/H19/ATP5IF1/MPP1/NDUFA2/PRKAA1/HSD17B4/LDHA/NT5E/ATP5MC2/BAAT/PPCDC/NDUFA9/NUDT7/NCOR1/PFKL/MPC2/ADCY10/ARNT/GUK1/SLC26A1/NDUFS6/NDUFB11/OGT/DPYS/NDUFB9/AK3/SLC25A25/GLYAT/OXSM/NDUFC2/TDO2/PDK1/PID1/FLCN/ACSS1/AK9/ADK/ATP5MJ/HK1/PANK4/XDH/PFKFB1/GPAT4/CDA/PINK1/ADPGK/NPR2/PDE9A/NDUFV3/CMPK1/PRKAA2/PMVK/ADCY1/FBP1/NDUFB8/CLPX/ATP5MG/MVD/NDUFV1/NUDT8/ATP5PD/MLST8/DDIT4/STAT3/ATP5ME/HINT1/TPST1/NDUFA3/INSR/PDE7B/CTPS1/ACOT12/NDUFA11/NUPR1/DNAJC30/ACSF3/ACOT4/NDUFV2/PFAS/ZBTB7A/PIPOX/DHTKD1/ZBTB20/ACSM5/NDUFB1/ACSM2A/ACOT1/PDE4B/ADSS1/ATP6V0C/NDUFA13/PPARA/ENTPD5/DPYD/SULT1A1/SULT1A2/ENTPD4/OGDHL/ENPP1/ELOVL2/UCKL1/PNP/HSPA1B/HSPA1A/UQCC3/TREX1/FIS1/PPT2/MTCO2P12/NDUFA7	166
GO:0044262	cellular carbohydrate metabolic process	110/4105	255/13656	5.54036e-06	0.000489744	0.000446305	MTMR7/CRY1/IGF1/PHKA2/GYG2/DGAT2/RORA/FAM3A/ACACB/TIGAR/C1QTNF3/GCKR/B4GALT1/XYLB/PCK2/HAS3/AKT2/ISYNA1/MOGAT3/PRKAG2/GCK/GALK1/KAT2A/TPI1/GYS2/GPLD1/KAT2B/SLC25A12/LEPR/STK11/TREH/GOT1/CD244/NAGK/GNMT/FOXA2/NR1D1/RGN/G6PC1/SELENOS/ENOSF1/PER2/ANGPTL3/PPP1R1A/KHK/GABARAPL1/SORD/NCOR1/IGFBP4/SIK1/AKT1/RORC/DGKQ/OGT/IDNK/INPP1/PDK1/FLCN/HK1/PHKG2/B3GNT7/FCSK/B4GALT5/PFKFB1/SLC45A3/GNE/AGL/PHKG1/GPER1/FBP1/MOGAT2/NNMT/IGF2/MIDN/GPT/MLST8/DDIT4/STAT3/PTAFR/UGP2/CSGALNACT2/GUSB/PFKFB3/INSR/ZNF692/RBKS/P2RY6/FGGY/COQ2/MST1/PTPN2/NUPR1/CLK2/B3GNT8/IDH2/EXT1/C1QTNF12/PPARA/SIRT7/USP7/NHLRC1/STK40/SHPK/ENPP1/GK/INPP5B/GANC/GCGR/PPP1R3G/PPP1R3E	110
GO:0050727	regulation of inflammatory response	114/4105	267/13656	6.74525e-06	0.000559369	0.000509755	SELE/NR1H4/ALOX5/IGF1/NR1H3/TNFRSF1B/FOXP3/CREB3L3/SBNO2/TNFRSF1A/IFI35/RORA/MGLL/C1QTNF3/CYLD/GSTP1/MGST2/ESR1/DDT/GGT1/RHBDD3/NFKBIA/XIAP/TRADD/HAMP/AKNA/BST1/CD81/MVK/TRPV4/LPCAT3/PPARD/BCL6/FOXP1/FNDC4/IL1R1/IL1RL2/PROC/PARK7/APOA1/TNFAIP3/VAMP8/TEK/TNFSF11/NMI/IL1B/C3/NR1D1/IRF3/ZFP36/PSMA1/LBP/LDLR/APOE/ACE2/F12/SELENOS/SERPINF1/APCS/NT5E/AGT/KLF4/IL33/DUOXA2/FURIN/BRD4/SOD1/DUSP10/NFKBIZ/AGTR1/AHSG/PLA2G7/TTBK1/CELF1/NDUFC2/ADAM8/OTULIN/PIK3AP1/MAPK13/PSMB4/PGLYRP2/NAPEPLD/BCL6B/CAMK2N1/RICTOR/KLKB1/DAGLB/GPER1/NOD2/GPX4/CEBPB/MYD88/SAA1/STAT5B/PTPN2/NUPR1/C1QTNF12/SOCS3/BCR/PPARA/PLA2G2A/HLA-DRB1/CASP4/SHPK/SIRPA/C2CD4A/SUCNR1/AGER/HLA-E/GPSM3/TREX1/NEAT1/CEBPA/NAIP	114
GO:0034976	response to endoplasmic reticulum stress	106/4105	245/13656	6.94634e-06	0.000570167	0.000519595	RHBDD2/ALOX5/ERP44/NR1H3/HSPA5/HERPUD1/CREB3L3/UFD1/SEL1L/DERL2/ATP2A3/TMED2/PPP1R15A/ERP29/DERL3/XBP1/PSMC6/TRIB3/HM13/DNAJC3/SGTA/FGF21/SEC61B/ERLIN1/CDK5RAP3/TMEM33/LPCAT3/MAN1A1/SELENOK/AUP1/PARK7/FBXO6/CTH/ATF6/SERP1/CLU/CANX/TRAF2/SDF2L1/ATF4/DNAJB9/CHAC1/SELENOS/EDEM1/UBQLN1/OS9/DAB2IP/DERL1/FLOT1/FAM8A1/CREBZF/PARP16/RNF185/TMBIM6/RCN3/TMCO1/UFC1/CREB3L4/UBXN4/MANF/SEC16A/NRBF2/HYOU1/SERP2/PDIA4/AIFM1/CREB3L1/PPP1R15B/AMFR/FBXO27/SYVN1/ATF3/ANKZF1/TMUB1/HSP90B1/PDIA3/UBXN6/CEBPB/ATP2A2/DDIT3/PTPN2/NUPR1/BOK/JUN/AQP11/ERN1/CALR/BHLHA15/YOD1/TMEM259/PLA2G6/P4HB/NHLRC1/RNFT1/CASP4/ERO1A/SVIP/DDRGK1/UBE2J1/FICD/RNF5/HSPA1A/TRIM13/PIGBOS1/GET4/FBXO17	106
GO:0015849	organic acid transport	109/4105	254/13656	8.10193e-06	0.000651719	0.000593914	SLC7A2/SLC25A13/CROT/SLC6A13/SLC11A1/SLC7A9/ABCC2/MPC1/LLGL2/ABCB11/CEACAM1/LRP2/SLC27A5/SLCO1A2/SLC23A2/SLC25A17/SLC25A15/SLC38A7/SLC7A5/AQP9/AKT2/SLC1A1/APBA1/RPS6KB1/ABCC3/SLC1A2/SLC6A12/SLCO1B3/PPARD/RBP1/SLC25A12/SLC1A4/KMO/SLC19A2/ARG1/ABCG2/ABCD4/SLC10A7/TNFSF11/ABCC11/GOT2/IL1B/APOE/ACE2/NR0B2/PER2/PRKAA1/SLC38A2/SLCO1B1/SLC43A3/AGT/SLCO2B1/SLC5A6/SLC3A1/PLA2G12B/RBP5/SLC38A4/SLC15A4/SLC27A2/SLC13A5/AKT1/SLC47A1/MPC2/SFXN5/SLC25A38/SLC26A1/CLTRN/SLC16A2/SLC43A1/SLC22A9/SLC16A1/SFXN2/SLC6A1/SLC38A10/SLC13A3/MFSD12/FGF19/SLC1A7/RBP7/FABP1/SLC51A/SERINC5/SFXN1/FABP5/AVPR1A/MFSD2A/SLC23A1/ARL6IP1/AGXT/SLC16A11/SLC6A19/SLC38A9/SLC25A20/SLC36A4/SLC25A18/ABAT/PLA2G6/CYP4F2/PPARA/CYP4A11/PLA2G2A/SLC38A3/SLC6A9/TRPV1/SLC25A29/AKR1C4/CPT1B/FIS1/MIF	109
GO:0097501	stress response to metal ion	13/4105	15/13656	8.83195e-06	0.000683117	0.000622527	HSPA5/PARK7/MT1G/MT2A/MT1B/MT1E/SLC30A1/MT1X/SLC30A10/MT1F/MT1H/MT1A/MT1M	13
GO:0006457	protein folding	86/4105	192/13656	1.0115e-05	0.000767598	0.000699515	FKBP4/HSPB6/ZMYND10/CD74/ERP44/HSPA5/DNAJC25/PDIA5/LMAN1/HSP90AA1/DNAJA1/ERO1B/ERP29/NUDC/DNAJB11/PPIL2/PFDN4/RP2/DNAJC3/SNRNP70/PDCD5/WDR83OS/FKBP8/DNAJC2/HSPB1/CDC37L1/GRPEL1/CHORDC1/HSPA9/NKTR/LMAN2L/HSPE1/WIPF1/QSOX1/ATF6/FKBP1B/HSPH1/SIL1/CLU/PRDX4/PFDN5/TRAP1/CANX/SDF2L1/MPDU1/DNAJB1/APCS/FKBP11/DNAJC1/PPIL1/PPIG/PEX5/DNAJA4/PFDN2/HSPD1/HYOU1/PDIA4/TOR2A/RIC3/HSP90B1/B2M/PPIB/CLPX/PDIA3/ENGASE/STIP1/TBCA/HSPA6/AHSA2P/FKBP2/GAK/CALR/ALG12/SELENOF/P4HB/POFUT2/ENTPD5/HSPA14/ERO1A/HSPA1B/HSPA1A/DNAJC19/DNLZ/HYPK/HSP90B2P/MKKS	86
GO:1905952	regulation of lipid localization	66/4105	139/13656	1.0712e-05	0.000805301	0.000733873	PON1/ABCB4/CRY1/NR1H3/GAL/SCARB1/ACACB/APOB/ZDHHC8/NFKBIA/PLTP/LIPG/AKT2/APOA5/APOA4/APOC3/LPCAT3/PPARD/SEC24A/SCP2/APOA1/TNFSF11/CRY2/LRP1/IL1B/C3/APOE/APOC1/CRP/HILPDA/AGT/ABCG5/FITM1/FURIN/ABCA8/AKT1/ABCG8/AGTR1/SURF4/SAR1B/BMP6/NUS1/ABCA5/TTC39B/DBI/LDLRAP1/APOA2/ABCG1/ZC3H12A/SHH/ABCA1/PCSK9/DENND5B/PTPN2/CYP8B1/ENPP7/PLA2G6/CYP4F2/RXRA/PPARA/CYP4A11/FIS1/PLIN5/APOC2/MIF/ITGB3	66
GO:0002252	immune effector process	169/4105	427/13656	1.29077e-05	0.000927047	0.000844821	CFH/ITGAL/ST3GAL1/MASP2/SLC11A1/CD74/C8B/TNFRSF1B/FOXP3/SPHK2/SBNO2/PRKCZ/IFI35/BCL3/RORA/RAB27A/IL4R/APBB1IP/THOC1/CEACAM1/CFHR2/LAT2/LAG3/ICAM1/IRAK3/XBP1/HMOX1/RGCC/CORO1A/SLC7A5/LFNG/C5/PTGDS/SHB/GBF1/DHX58/SUPT6H/HPX/CD81/TCIRG1/ITFG2/PTPN6/DUSP22/SELENOK/BCL6/FOXP1/IL1R1/MAD2L2/CFHR3/APOA1/ARG1/VAMP8/NR4A3/TGFB3/CLU/CD244/NCKAP1L/LRP1/NMI/C4BPA/C4BPB/TREM1/CXCL6/IL1B/C3/TRAF2/MASP1/GFER/TICAM1/DNAJB9/PLD2/FOXJ1/LBP/NECTIN2/ULBP3/RARA/LGALS3/CRP/KMT5C/CFHR4/DOCK2/DYSF/RC3H1/LCP1/MYO1G/HLX/IL33/RBP4/C1RL/SLC15A4/TMBIM6/RORC/SUSD4/DUSP10/LYST/HSPD1/NFKBIZ/SERPING1/PTPRJ/CD96/CD8A/CEBPG/HK1/C8A/TNFRSF14/CD1D/APOA2/C1R/SPON2/ITGB2/VAV2/ZBTB7B/AZGP1/PGLYRP2/FZD5/ZC3H12A/CGAS/MBL2/C2/B2M/STAT6/NOD2/NFKBID/STAT3/LGALS9/PTAFR/GPR183/SERPINB9/JUNB/MYD88/STAT5B/A2M/TCIM/C8G/CYBC1/ZFPM1/F2/C1S/FES/CADM1/PLA2G6/IRF7/BCR/LITAF/HLA-DRB1/CD55/MYO18A/CFD/IRAK4/DLL1/SUCNR1/UBE2J1/HLA-DRA/AGER/HLA-E/CFI/LAT/TREX1/PHB2/VAMP2/EXOSC6/HLA-DPB1/C4B/HLA-DPA1/HLA-B/MIF/CFB/CFHR1/C4A	169
GO:0032527	protein exit from endoplasmic reticulum	27/4105	44/13656	1.64234e-05	0.00112914	0.00102899	HERPUD1/UFD1/SEL1L/DERL2/DERL3/HM13/SEC61B/RANGRF/CD81/AUP1/SELENOS/EDEM1/OS9/DERL1/SORL1/PREB/SEC16A/SAR1B/SEC13/SYVN1/HSP90B1/YOD1/TMEM30B/INSIG1/SVIP/UBE2J1/SEC16B	27
GO:0035966	response to topologically incorrect protein	71/4105	154/13656	1.79532e-05	0.00121358	0.00110594	RHBDD2/ERP44/HSPA5/HERPUD1/CREB3L3/TRAM1/UFD1/RNF126/DERL2/HSP90AA1/DNAJA1/TMED2/PPP1R15A/HDAC6/DERL3/XBP1/DNAJC3/FGF21/HSPB1/CDK5RAP3/TMEM33/HSPA9/AUP1/HSPE1/FBXO6/CTH/ATF6/HSPH1/SERP1/CLU/SDF2L1/ATF4/DNAJB9/CHAC1/F12/SELENOS/DNAJB1/EDEM1/AKIRIN2/OS9/DAB2IP/DERL1/CREBZF/PARP16/RNF185/TMBIM6/CREB3L4/UBXN4/HSPD1/MANF/SERP2/CREB3L1/PPP1R15B/AMFR/ATF3/HSPA6/KLHL15/DDIT3/PTPN2/BOK/ERN1/BHLHA15/YOD1/HSPA14/ERO1A/DDRGK1/FICD/RNF5/HSPA1B/HSPA1A/PIGBOS1	71
GO:0019217	regulation of fatty acid metabolic process	43/4105	82/13656	1.81985e-05	0.0012199	0.0011117	MLXIPL/CD74/NR1H3/DGAT2/SREBF1/ACADVL/ABCB11/FMO4/ACACB/CEACAM1/SIRT4/TRIB3/LONP2/AKT2/PRKAG2/ERLIN1/APOA5/APOA4/APOC3/PPARD/APOA1/NR4A3/LPGAT1/IL1B/APOC1/RGN/ETFBKMT/NCOR1/AKT1/PDK1/SLC45A3/FABP1/FABP5/MID1IP1/AVPR1A/MFSD2A/MTLN/KLHL25/INSIG1/PPARA/TREX1/PLIN5/APOC2	43
GO:0030300	regulation of intestinal cholesterol absorption	9/4105	9/13656	1.99178e-05	0.00130259	0.00118705	APOA5/APOA4/LPCAT3/APOA1/ABCG5/ABCG8/APOA2/CYP8B1/ENPP7	9
GO:0035592	establishment of protein localization to extracellular region	120/4105	291/13656	2.76476e-05	0.00172401	0.0015711	ICA1/CD38/SYT7/NR1H4/ALOX5/IGF1/NR1H3/EIPR1/GAL/SEL1L/SREBF1/LLGL2/AFM/C1QTNF3/SLC8B1/SIRT4/ERP29/LRP5L/PICK1/RHBDD3/PCK2/HNF4A/MYOM1/SYTL4/PARD6A/TANGO6/NAGPA/RAB3D/GCK/OSBP/TCIRG1/EXPH5/PPARD/GPLD1/APBB3/GOLPH3/SEC24A/PARK7/TGFB3/FKBP1B/SERP1/ACVR1C/IL1B/FOXA2/NR1D1/CANX/APOE/NR0B2/RAF1/PER2/SNAP25/IL1RN/DNAJC1/UQCC2/PREB/RBP4/HADH/MTTP/RAB15/PFKL/TRPM2/CAPN10/RCN3/MPC2/ENSA/RAB13/CLTRN/GLUD1/TCF7L2/SIDT2/MIA2/FRMD4A/ADAM8/BMP6/MIA3/SLC16A1/PDIA4/ABCG1/LRP5/VSNL1/SLC9B2/MON1A/NDUFAF2/GPER1/ABCA1/APBB1/RAB8A/MIDN/CPLX1/RAB3B/NLGN2/FGG/FGA/FGB/TVP23B/C2CD2L/SAA1/RBM4/TVP23C/UCP2/ARL4D/SVBP/COPG1/ABAT/FAM3B/C1QTNF12/PLA2G6/RAB11B/BLOC1S3/HLA-DRB1/MYO18A/PIM3/SUCNR1/SELENOT/ANG/C1QTNF5/ARFGAP3/DOC2B/HNF1B/SRCIN1	120
GO:0030195	negative regulation of blood coagulation	27/4105	45/13656	2.93284e-05	0.00178763	0.00162908	TFPI/CD9/PLAUR/CEACAM1/F11/APOH/PLAT/VTN/KNG1/HRG/PROC/PLG/TSPAN8/APOE/F12/PDGFRA/SERPING1/USF1/KLKB1/NOS3/SERPINF2/FGG/FGA/FGB/THBD/F2/ABAT	27
GO:1900047	negative regulation of hemostasis	27/4105	45/13656	2.93284e-05	0.00178763	0.00162908	TFPI/CD9/PLAUR/CEACAM1/F11/APOH/PLAT/VTN/KNG1/HRG/PROC/PLG/TSPAN8/APOE/F12/PDGFRA/SERPING1/USF1/KLKB1/NOS3/SERPINF2/FGG/FGA/FGB/THBD/F2/ABAT	27
GO:0010565	regulation of cellular ketone metabolic process	56/4105	117/13656	3.64889e-05	0.00214705	0.00195661	MLXIPL/NR1H4/CD74/NR1H3/DGAT2/SREBF1/ACADVL/ABCB11/FMO4/ACACB/CEACAM1/SIRT4/TRIB3/LONP2/AKT2/PRKAG2/ERLIN1/APOA5/APOA4/APOC3/PPARD/PARK7/PROX1/APOA1/NR4A3/EGR1/LPGAT1/SIRT5/IL1B/NR1D1/APOC1/RGN/ETFBKMT/NCOR1/AKT1/DGKQ/BHMT/ADM/PDK1/ACMSD/BMP6/SLC45A3/FGF19/WNT4/FABP1/FABP5/MID1IP1/AVPR1A/MFSD2A/MTLN/KLHL25/INSIG1/PPARA/TREX1/PLIN5/APOC2	56
GO:0042886	amide transport	101/4105	239/13656	3.65671e-05	0.00214705	0.00195661	ICA1/CD38/MGST1/SYT7/NR1H4/ALOX5/CD74/EIPR1/GAL/SREBF1/LRP2/SLC15A1/SLC8B1/SIRT4/LRP5L/PICK1/PCK2/PLTP/HNF4A/SYTL4/AQP9/CA2/TFR2/GCK/OSBP/SLC15A3/TCIRG1/TRPV4/PPARD/GPLD1/PARK7/SLC19A2/ABCG2/FKBP1B/TNFSF11/SERP1/ACVR1C/IL1B/PAX8/FOXA2/NR1D1/SGPP1/NR0B2/RAF1/PER2/SNAP25/IL1RN/UQCC2/SLC5A6/RBP4/HADH/MTTP/SLC15A4/PFKL/TRPM2/CAPN10/SLC47A1/MPC2/ENSA/CLTRN/SLC16A2/GLUD1/TCF7L2/SIDT2/SLC16A1/SLC13A3/LRP5/VSNL1/SLC15A2/SLC9B2/NDUFAF2/SPINK1/GPER1/ABCA1/AQP7/AQP3/MIDN/CPLX1/SLC33A1/NLGN2/CHD7/FGG/FGA/FGB/C2CD2L/RBM4/UCP2/GLTPD2/ABAT/FAM3B/C1QTNF12/PLA2G6/RAB11B/SLC38A3/HLA-DRB1/TRPV1/PIM3/SELENOT/AQP1/DOC2B/HNF1B	101
GO:0009306	protein secretion	119/4105	290/13656	3.86809e-05	0.00225471	0.00205472	ICA1/CD38/SYT7/NR1H4/ALOX5/IGF1/NR1H3/EIPR1/GAL/SEL1L/SREBF1/LLGL2/C1QTNF3/SLC8B1/SIRT4/ERP29/LRP5L/PICK1/RHBDD3/PCK2/HNF4A/MYOM1/SYTL4/PARD6A/TANGO6/NAGPA/RAB3D/GCK/OSBP/TCIRG1/EXPH5/PPARD/GPLD1/APBB3/GOLPH3/SEC24A/PARK7/TGFB3/FKBP1B/SERP1/ACVR1C/IL1B/FOXA2/NR1D1/CANX/APOE/NR0B2/RAF1/PER2/SNAP25/IL1RN/DNAJC1/UQCC2/PREB/RBP4/HADH/MTTP/RAB15/PFKL/TRPM2/CAPN10/RCN3/MPC2/ENSA/RAB13/CLTRN/GLUD1/TCF7L2/SIDT2/MIA2/FRMD4A/ADAM8/BMP6/MIA3/SLC16A1/PDIA4/ABCG1/LRP5/VSNL1/SLC9B2/MON1A/NDUFAF2/GPER1/ABCA1/APBB1/RAB8A/MIDN/CPLX1/RAB3B/NLGN2/FGG/FGA/FGB/TVP23B/C2CD2L/SAA1/RBM4/TVP23C/UCP2/ARL4D/SVBP/COPG1/ABAT/FAM3B/C1QTNF12/PLA2G6/RAB11B/BLOC1S3/HLA-DRB1/MYO18A/PIM3/SUCNR1/SELENOT/ANG/C1QTNF5/ARFGAP3/DOC2B/HNF1B/SRCIN1	119
GO:0050766	positive regulation of phagocytosis	28/4105	48/13656	4.31794e-05	0.00244877	0.00223157	SLC11A1/CYBA/RAB27A/DNM2/IL2RB/APOA1/NCKAP1L/IL1B/C3/IL15RA/DOCK2/SOD1/AHSG/IL2RG/PTPRJ/APOA2/MBL2/C2/TUB/NOD2/LMAN2/CALR/CAMK1D/BCR/MYO18A/SIRPA/C4B/C4A	28
GO:0090087	regulation of peptide transport	66/4105	144/13656	4.37938e-05	0.00244877	0.00223157	ICA1/CD38/SYT7/NR1H4/ALOX5/CD74/EIPR1/SREBF1/SLC8B1/SIRT4/LRP5L/PICK1/PCK2/HNF4A/SYTL4/CA2/TFR2/GCK/OSBP/TCIRG1/PPARD/GPLD1/FKBP1B/TNFSF11/SERP1/ACVR1C/IL1B/PAX8/FOXA2/NR1D1/NR0B2/PER2/SNAP25/UQCC2/RBP4/HADH/PFKL/TRPM2/CAPN10/MPC2/ENSA/GLUD1/TCF7L2/SIDT2/SLC16A1/LRP5/VSNL1/SLC9B2/NDUFAF2/SPINK1/GPER1/MIDN/NLGN2/CHD7/FGG/FGA/FGB/C2CD2L/UCP2/ABAT/C1QTNF12/PLA2G6/HLA-DRB1/PIM3/SELENOT/DOC2B	66
GO:0035967	cellular response to topologically incorrect protein	55/4105	115/13656	4.38368e-05	0.00244877	0.00223157	RHBDD2/HSPA5/HERPUD1/CREB3L3/UFD1/RNF126/DERL2/TMED2/PPP1R15A/HDAC6/DERL3/XBP1/FGF21/CDK5RAP3/TMEM33/HSPA9/AUP1/CTH/ATF6/SERP1/SDF2L1/ATF4/DNAJB9/SELENOS/AKIRIN2/OS9/DAB2IP/DERL1/CREBZF/PARP16/RNF185/TMBIM6/CREB3L4/HSPD1/SERP2/CREB3L1/PPP1R15B/AMFR/ATF3/HSPA6/KLHL15/DDIT3/PTPN2/BOK/ERN1/BHLHA15/YOD1/HSPA14/ERO1A/DDRGK1/FICD/RNF5/HSPA1B/HSPA1A/PIGBOS1	55
GO:0034377	plasma lipoprotein particle assembly	17/4105	24/13656	4.44316e-05	0.00246488	0.00224626	PRKACA/APOB/ZDHHC8/APOA5/APOA4/APOC3/LPCAT3/APOA1/APOE/APOC1/MTTP/APOA2/ABCA1/SOAT2/MFSD2A/APOM/LCAT	17
GO:0009410	response to xenobiotic stimulus	141/4105	354/13656	4.58326e-05	0.00249845	0.00227684	CD38/CPS1/ABCC2/CDH1/HSPA5/CYBA/ACAA1/ACSM2B/GAL/RORA/SREBF1/ABCB11/FMO4/ACACB/TIGAR/HSP90AA1/GSTP1/ABCC6/CYP2D6/RHBDD3/HMOX1/CBX7/TXN2/HNF4A/NFATC2/SULT2A1/FGF21/PON3/CYP3A5/SLC1A1/ENG/CYP2C18/RPS6KB1/RECQL5/BLMH/ABCC3/SLC1A2/CDKN1B/ENO2/SLCO1B3/SOD2/GPLD1/TENT4A/BCHE/AADAC/IGFBP2/CRYZ/ARG1/UBE2B/CAT/CXCR4/INHBA/NCKAP1L/SLC12A5/IL1B/FOSB/POR/DAD1/CYP2E1/ASS1/AOC2/PRKAA1/GSTM1/GSTM3/SLCO1B1/CYP2J2/CDK9/MYC/SLC22A7/BPHL/TPMT/SLCO2B1/ABCG5/CYP2C9/CYP2C8/AOX1/HADH/DUSP6/SORD/CYP1A1/CYP1A2/SS18/GATA6/SOD1/RORC/GUK1/EPHX1/ABCG8/NR1I2/SRD5A1/ALAD/GSTO1/GLYAT/UCHL1/NAT2/APOA2/CBR1/VAV2/SHANK2/PRKAA2/RNF149/ADCY1/FBP1/CYBB/SMPD1/NNMT/VKORC1/TP53I13/AGPAT2/FOS/MGMT/NPAS2/KCNK3/CTPS1/CES3/JUN/PFAS/CALR/ABAT/TXNRD2/PDE4B/CYP4F2/CYP4F12/BLOC1S3/SULT1A1/UGT2B15/SULT1A2/CYP2B6/CYP2A7/PNP/TOP1/GSTM2/UGT2B11/AS3MT/UGT1A1/UGT1A10/CYP2A6/ITGB3/TXNIP/HNF1B/UGT1A3	141
GO:1904478	regulation of intestinal absorption	10/4105	11/13656	4.78196e-05	0.00249845	0.00227684	HAMP/APOA5/APOA4/LPCAT3/APOA1/ABCG5/ABCG8/APOA2/CYP8B1/ENPP7	10
GO:0090276	regulation of peptide hormone secretion	64/4105	139/13656	4.7832e-05	0.00249845	0.00227684	ICA1/CD38/SYT7/NR1H4/ALOX5/EIPR1/SREBF1/SLC8B1/SIRT4/LRP5L/PICK1/PCK2/HNF4A/SYTL4/TFR2/GCK/OSBP/TCIRG1/PPARD/GPLD1/FKBP1B/TNFSF11/SERP1/ACVR1C/IL1B/PAX8/FOXA2/NR1D1/NR0B2/PER2/SNAP25/UQCC2/RBP4/HADH/PFKL/TRPM2/CAPN10/MPC2/ENSA/GLUD1/TCF7L2/SIDT2/SLC16A1/LRP5/VSNL1/SLC9B2/NDUFAF2/SPINK1/GPER1/MIDN/NLGN2/CHD7/FGG/FGA/FGB/C2CD2L/UCP2/ABAT/C1QTNF12/PLA2G6/HLA-DRB1/PIM3/SELENOT/DOC2B	64
GO:0071692	protein localization to extracellular region	121/4105	297/13656	4.88918e-05	0.00253733	0.00231227	ICA1/CD38/SYT7/NR1H4/ALOX5/IGF1/NR1H3/EIPR1/GAL/SEL1L/SREBF1/LLGL2/AFM/C1QTNF3/SLC8B1/SIRT4/ERP29/LRP5L/PICK1/RHBDD3/PCK2/HNF4A/MYOM1/SYTL4/PARD6A/TANGO6/NAGPA/RAB3D/GCK/OSBP/TCIRG1/EXPH5/PPARD/GPLD1/APBB3/GOLPH3/SEC24A/PARK7/TGFB3/FKBP1B/SERP1/ACVR1C/IL1B/FOXA2/NR1D1/CANX/APOE/NR0B2/RAF1/PER2/SNAP25/IL1RN/DNAJC1/UQCC2/PREB/RBP4/HADH/MTTP/RAB15/PFKL/TRPM2/CAPN10/RCN3/MPC2/ENSA/RAB13/CLTRN/GLUD1/TCF7L2/SIDT2/MIA2/FRMD4A/ADAM8/BMP6/MIA3/SLC16A1/PDIA4/ABCG1/LRP5/VSNL1/SLC9B2/MON1A/NDUFAF2/GPER1/ABCA1/APBB1/RAB8A/MIDN/CPLX1/RAB3B/NLGN2/FGG/FGA/FGB/TVP23B/C2CD2L/SAA1/RBM4/NRROS/TVP23C/UCP2/ARL4D/SVBP/COPG1/ABAT/FAM3B/C1QTNF12/PLA2G6/RAB11B/BLOC1S3/HLA-DRB1/MYO18A/PIM3/SUCNR1/SELENOT/ANG/C1QTNF5/ARFGAP3/DOC2B/HNF1B/SRCIN1	121
GO:0008206	bile acid metabolic process	27/4105	46/13656	5.07354e-05	0.00261613	0.00238409	NR1H4/ACAA1/GBA2/HSD17B10/ABCB11/SLC27A5/HSD3B7/ACOT8/SULT2A1/OSBP/SCP2/NR5A2/PROX1/OSBPL9/AKR1D1/NR1D1/OSBPL2/CYP27A1/BAAT/SLC27A2/CYP39A1/FGF19/UGT2A1/CYP8B1/AKR1C4/AMACR/UGT2A2	27
GO:0070972	protein localization to endoplasmic reticulum	37/4105	70/13656	5.47983e-05	0.00278986	0.00254241	SEC62/SEC63/HSPA5/HERPUD1/SEC61A1/SEC61A2/TRAM1/PPP1R15A/SGTA/KDELR1/SEC61B/GBF1/MAN1A1/SPCS2/SPCS3/SEC61G/EDEM1/OS9/KDELR2/SRP9/SRPRB/SEC16A/SRP19/MIA3/RER1/ZFAND2B/TAPT1/ZFAND2A/SRPRA/INSIG1/DDRGK1/SNAP25-AS1/GET4/SEC16B/CHMP4A/RN7SL2/RN7SL1	37
GO:0061041	regulation of wound healing	53/4105	111/13656	6.32791e-05	0.00318136	0.00289918	TFPI/CD9/PLAUR/ALOX5/F7/FERMT2/CEACAM1/F11/APOH/XBP1/PLAT/KANK1/VTN/HBEGF/KNG1/HRG/PROC/SERPINC1/TNFAIP3/CXCR4/PLG/SRSF6/RREB1/FOXA2/TSPAN8/VIL1/APOE/F12/EMILIN2/APCS/PDGFRA/EMILIN1/FGF2/DUOX2/PHLDB2/SERPING1/USF1/WNT4/DDR2/CLDN1/KLKB1/NOS3/CLDN3/VKORC1/SERPINF2/FGG/FGA/FGB/THBD/F2/ABAT/CLDN4/OCLN	53
GO:0019674	NAD metabolic process	8/4105	8/13656	6.63504e-05	0.00329061	0.00299874	CD38/NADK/QPRT/NMRK1/LDHB/KMO/NADK2/GPD1L	8
GO:0032102	negative regulation of response to external stimulus	122/4105	302/13656	7.09071e-05	0.0033951	0.00309397	TSPAN6/TFPI/CD9/PLAUR/NR1H4/ALOX5/IGF1/NR1H3/TNFRSF1B/RTN4R/FOXP3/TNFRSF1A/SIRT2/RORA/UFD1/NUCB2/FAM3A/ST6GAL1/ITCH/CEACAM1/C1QTNF3/CYLD/GSTP1/F11/OAS1/IRAK3/APOH/SEMA6A/SEMA4G/DDT/RIN3/RNF125/PLAT/CACTIN/CARD8/HAMP/C5/WNT3/DHX58/VTN/MVK/LPCAT3/PPARD/SEMA5A/KNG1/HRG/FNDC4/PROC/APOA1/TNFAIP3/ARG1/DUSP1/TEK/PLG/NMI/NR1D1/TSPAN8/GFER/ZFP36/PSMA1/LDLR/APOE/F12/SELENOS/SERPINF1/APCS/PDGFRA/NT5E/USP15/KLF4/FGF2/TARBP2/FURIN/NLRC5/SOD1/CERS2/SUSD4/DUSP10/PHLDB2/SERPING1/CD96/OTULIN/USF1/PSMB4/WNT4/KLKB1/GPER1/NOS3/CLDN3/HTRA1/GREM1/NOD2/SERPINF2/SEMA4C/LGALS9/SERPINB9/STAT2/FGG/FGA/FGB/PARP14/TRIB1/SAA1/BANF1/PTPN2/A2M/THBD/F2/ABAT/C1QTNF12/SOCS3/SEMA4B/SIGIRR/BCR/PPARA/HLA-DRB1/SIRPA/HLA-E/TREX1/HLA-B/MIF/MKKS	122
GO:0010906	regulation of glucose metabolic process	47/4105	96/13656	7.46503e-05	0.0034912	0.00318155	CRY1/IGF1/DGAT2/RORA/FAM3A/ACACB/TIGAR/C1QTNF3/GCKR/AKT2/GCK/KAT2A/GPLD1/KAT2B/SLC25A12/LEPR/STK11/GNMT/FOXA2/RGN/SELENOS/IGFBP4/SIK1/AKT1/RORC/DGKQ/OGT/PDK1/PHKG2/PFKFB1/SLC45A3/FBP1/NNMT/IGF2/MIDN/GPT/INSR/ZNF692/MST1/PTPN2/CLK2/C1QTNF12/PPARA/SIRT7/USP7/PPP1R3G/PPP1R3E	47
GO:0006754	ATP biosynthetic process	45/4105	91/13656	7.77305e-05	0.00359347	0.00327474	SLC25A13/SPHK2/NDUFB4/VPS9D1/ATP5F1D/NDUFB7/TAFAZZIN/ANTKMT/PRKAG2/NDUFC1/DGUOK/NDUFS7/SLC25A12/SDHB/NDUFA1/H19/NDUFA2/ATP5MC2/NDUFA9/NDUFS6/NDUFB11/NDUFB9/NDUFC2/PID1/FLCN/AK9/ATP5MJ/PINK1/NDUFV3/NDUFB8/ATP5MG/NDUFV1/ATP5PD/ATP5ME/NDUFA3/NDUFA11/DNAJC30/NDUFV2/NDUFB1/ATP6V0C/NDUFA13/PPARA/UQCC3/MTCO2P12/NDUFA7	45
GO:0046470	phosphatidylcholine metabolic process	35/4105	66/13656	7.91585e-05	0.00363858	0.00331585	PON1/NR1H3/PNPLA6/SCARB1/CHKB/GDPD3/DHRS7B/APOA5/APOA4/LPCAT3/GPLD1/APOA1/LPGAT1/LDLR/APOC1/PNPLA7/PEMT/PLAAT4/PLAAT2/CEPT1/PLA2G7/DBI/ABHD3/GPAT4/APOA2/CDS1/FABP5/LIPC/MFSD2A/MBOAT1/PLAAT3/TMEM86B/PLA2G6/PLA2G2A/LCAT	35
GO:0065005	protein-lipid complex assembly	18/4105	27/13656	9.22749e-05	0.00419355	0.0038216	PRKACA/APOB/ZDHHC8/APOA5/APOA4/APOC3/LPCAT3/APOA1/APOE/APOC1/SNX9/MTTP/APOA2/ABCA1/SOAT2/MFSD2A/APOM/LCAT	18
GO:0090207	regulation of triglyceride metabolic process	23/4105	38/13656	9.43588e-05	0.00424035	0.00386425	NR1H3/DGAT2/SREBF1/SCARB1/FGF21/FBXW7/APOA5/APOA4/APOC3/GPLD1/AADAC/APOA1/C3/LDLR/APOE/RGN/SORL1/SIK1/THRSP/DAGLB/MFSD2A/PLIN5/APOC2	23
GO:0001889	liver development	60/4105	131/13656	9.77532e-05	0.00434435	0.00395902	PKD1/CPS1/SEC63/TGFBR3/PTPN3/LIMS2/ACAT1/CEACAM1/UPB1/XBP1/RHBDD3/HMOX1/SRSF5/PCK2/HNF4A/SLC7A5/FGL1/HAMP/LSR/HPN/CDK5RAP3/VTN/FBXW7/SOD2/NPHP3/HES1/PROX1/TNFAIP3/ARG1/ONECUT2/GFER/MPST/ALDH1A2/ASS1/RGN/RARA/TBX3/HLX/FPGS/BAAT/HNRNPD/SERPINA10/CYP1A1/GATA6/SRD5A1/UPF2/CEBPG/WNT4/CLDN1/MESP1/PCSK9/ONECUT1/CEBPB/UCP2/JUN/CADM1/UGT1A1/UGT1A10/CEBPA/HNF1B	60
GO:0003333	amino acid transmembrane transport	40/4105	79/13656	9.85604e-05	0.00435615	0.00396978	SLC7A2/SLC25A13/SLC6A13/SLC11A1/SLC7A9/SLC25A15/SLC38A7/SLC7A5/SLC1A1/SLC1A2/SLC6A12/SLC25A12/SLC1A4/ARG1/ACE2/PER2/SLC38A2/AGT/SLC3A1/SLC38A4/SLC15A4/SLC47A1/SLC25A38/CLTRN/SLC16A2/SLC43A1/SFXN2/SLC6A1/SLC38A10/MFSD12/SLC1A7/SFXN1/ARL6IP1/SLC6A19/SLC38A9/SLC36A4/SLC25A18/SLC38A3/SLC6A9/SLC25A29	40
GO:0006063	uronic acid metabolic process	16/4105	23/13656	0.000106074	0.00453861	0.00413605	XYLB/UGT2B10/SORD/UGT2B4/CRYL1/DCXR/UGT2B7/UGT2A1/UGT2B15/UGT2B17/UGT2B11/UGT1A1/UGT1A10/UGT1A4/UGT2A2/UGT1A3	16
GO:0019585	glucuronate metabolic process	16/4105	23/13656	0.000106074	0.00453861	0.00413605	XYLB/UGT2B10/SORD/UGT2B4/CRYL1/DCXR/UGT2B7/UGT2A1/UGT2B15/UGT2B17/UGT2B11/UGT1A1/UGT1A10/UGT1A4/UGT2A2/UGT1A3	16
GO:0061045	negative regulation of wound healing	33/4105	62/13656	0.000114366	0.00481654	0.00438933	TFPI/CD9/PLAUR/ALOX5/CEACAM1/F11/APOH/PLAT/VTN/KNG1/HRG/PROC/PLG/TSPAN8/APOE/F12/APCS/PDGFRA/FGF2/PHLDB2/SERPING1/USF1/WNT4/KLKB1/NOS3/CLDN3/SERPINF2/FGG/FGA/FGB/THBD/F2/ABAT	33
GO:1903578	regulation of ATP metabolic process	33/4105	62/13656	0.000114366	0.00481654	0.00438933	MLXIPL/IGF1/SPHK2/TIGAR/TAFAZZIN/ANTKMT/PRKAG2/GCK/SLC25A12/H19/ATP5IF1/PRKAA1/NCOR1/ARNT/OGT/NDUFC2/PID1/FLCN/PINK1/PRKAA2/FBP1/MLST8/DDIT4/STAT3/INSR/NUPR1/DNAJC30/ZBTB7A/ZBTB20/PPARA/TREX1/FIS1/MTCO2P12	33
GO:0010232	vascular transport	39/4105	77/13656	0.000118802	0.00492599	0.00448907	SLC7A2/SLC6A13/ABCC2/SLC2A3/ABCC9/ATP2A3/LRP2/SLC7A5/SLC1A1/ABCC3/SLC1A2/SLC29A1/SLC1A4/LEPR/ABCG2/KCNJ8/LRP1/ATP1B2/APOE/LRP3/SLC38A2/SLCO2B1/SLC5A6/SLC16A2/SLC2A13/SLC16A1/SLC6A1/SLC13A3/SLC15A2/FABP5/AVPR1A/MFSD2A/INSR/SLC29A2/SLC22A1/SLC38A3/SLC6A9/SLC2A10/AGER	39
GO:0150104	transport across blood-brain barrier	39/4105	77/13656	0.000118802	0.00492599	0.00448907	SLC7A2/SLC6A13/ABCC2/SLC2A3/ABCC9/ATP2A3/LRP2/SLC7A5/SLC1A1/ABCC3/SLC1A2/SLC29A1/SLC1A4/LEPR/ABCG2/KCNJ8/LRP1/ATP1B2/APOE/LRP3/SLC38A2/SLCO2B1/SLC5A6/SLC16A2/SLC2A13/SLC16A1/SLC6A1/SLC13A3/SLC15A2/FABP5/AVPR1A/MFSD2A/INSR/SLC29A2/SLC22A1/SLC38A3/SLC6A9/SLC2A10/AGER	39
GO:0006699	bile acid biosynthetic process	21/4105	34/13656	0.000125977	0.00516726	0.00470895	NR1H4/HSD17B10/ABCB11/SLC27A5/HSD3B7/ACOT8/OSBP/SCP2/PROX1/OSBPL9/AKR1D1/NR1D1/OSBPL2/CYP27A1/BAAT/SLC27A2/CYP39A1/FGF19/CYP8B1/AKR1C4/AMACR	21
GO:0055076	transition metal ion homeostasis	57/4105	124/13656	0.000127833	0.00516726	0.00470895	SLC11A1/CP/AP3D1/TF/HMOX1/XIAP/NUBP1/HMOX2/SLC39A14/HAMP/TFR2/SLC1A1/HPX/SLC11A2/SOD2/EPAS1/FBXL5/ACO1/ATP7B/MT1G/MT2A/STEAP4/SLC31A1/ATP6V1G1/MYC/SLC39A5/SOD1/ARF1/SLC25A37/SLC39A4/BMP6/SLC25A28/FRRS1/STEAP2/SLC30A7/BDH2/STEAP1/FXN/B2M/TMC8/HJV/BOLA2/MT1B/MT1E/SLC30A1/COMMD1/ATOX1/BOLA1/GLRX5/TMPRSS6/MT1X/SLC30A10/MT1F/MT1H/MT1A/MT1M/SCO2	57
GO:0019730	antimicrobial humoral response	30/4105	55/13656	0.000129118	0.00519314	0.00473252	PRSS3/SLC11A1/BCL3/FAM3A/CXCL2/TF/WFDC2/RARRES2/GAPDH/HRG/H2BC11/CXCL6/GATA6/FAU/SPON2/CXCL5/LEAP2/DEFB1/NOD2/FGA/FGB/LGALS4/F2/H2BC4/PLA2G6/RPL39/HLA-E/ANG/H2BC8/H2BC7	30
GO:0050819	negative regulation of coagulation	27/4105	48/13656	0.00013927	0.00549916	0.0050114	TFPI/CD9/PLAUR/CEACAM1/F11/APOH/PLAT/VTN/KNG1/HRG/PROC/PLG/TSPAN8/APOE/F12/PDGFRA/SERPING1/USF1/KLKB1/NOS3/SERPINF2/FGG/FGA/FGB/THBD/F2/ABAT	27
GO:0006694	steroid biosynthetic process	66/4105	149/13656	0.000155132	0.00588824	0.00536597	NR1H4/NPC1L1/HSD17B6/SREBF1/HSD17B10/ABCB11/SLC27A5/APOB/HSD17B2/HSD3B7/SEC14L2/ACOT8/PRKAG2/ERLIN1/HSD17B1/OSBP/APOA5/APOA4/MVK/CYP27B1/LPCAT3/DHCR24/SCP2/PROX1/OSBPL9/APOA1/EGR1/AKR1D1/NR1D1/POR/APOE/OSBPL2/HSD17B3/HSD17B7/PRKAA1/ERG28/CYP27A1/BAAT/HINT2/FDX1/SLC27A2/CYP1A1/ARMC5/SOD1/DGKQ/SRD5A1/CYP39A1/EBP/CYP17A1/ADM/BMP6/ABCG1/FGF19/PRKAA2/WNT4/PMVK/CYB5R2/ACAA2/MVD/FAXDC2/CYP8B1/INSIG1/AKR1C4/HSD17B8/CYP21A2/AMACR	66
GO:0046209	nitric oxide metabolic process	31/4105	58/13656	0.000165253	0.00624083	0.00568729	CPS1/RORA/DNM2/HSP90AA1/GLA/SOD2/AGXT2/MTARC2/CLU/IL1B/ASL/KLF2/TICAM1/POR/ASS1/RGN/SELENOS/GCH1/AGT/KLF4/GCHFR/AKT1/ZC3H12A/NOS3/INSR/TMEM106A/MTARC1/TRPV1/SIRPA/NOS1AP/DDAH2	31
GO:0022407	regulation of cell-cell adhesion	141/4105	363/13656	0.000181417	0.00681925	0.0062144	SELE/CD9/CD4/PLAUR/ALOX5/IGF1/CD74/RUNX3/CDH1/FOXP3/WNK1/AP3D1/PRKCZ/IL4R/ITCH/CEACAM1/SMARCA2/CEACAM6/LAG3/DHPS/XBP1/NKAP/TNFSF13B/RGCC/CORO1A/NFAT5/PIEZO1/IL7/FGL1/TYK2/AKNA/SHB/CXCL12/MAP3K8/PRKAR1A/CD81/TRPV4/PTPN6/VNN1/DUSP22/VEGFA/SELENOK/BCL6/HES1/EPB41L5/ITGA4/IGFBP2/IL1RL2/MAD2L2/ARID1A/APOA1/ARG1/NR4A3/EPCAM/TNFSF11/HSPH1/TMEM131L/PLG/NCKAP1L/SDC4/EFNB2/IRF1/IL1B/TNFSF14/FOXA2/FOXA1/FOXJ1/PHF10/AFDN/EPO/ASS1/RARA/LGALS3/EMILIN2/FLOT2/ADAM19/RC3H1/HLX/IL1RN/KLF4/FLOT1/LRRC32/MINK1/AKT1/DUSP10/ITPKB/HSPD1/NFKBIZ/IL2RG/FERMT3/MAGI1/ADAM8/BMP6/MIA3/TNFRSF14/CD1D/F11R/ITGB2/ZBTB7B/WNT4/ZC3H12A/PBRM1/SHH/B2M/NOD2/IGF2/NFKBID/SPINT2/SERPINF2/RHOH/LGALS9/PTAFR/SOCS6/PKHD1/FUT3/FGG/FGA/FGB/CEBPB/STAT5B/CHST2/PTPN2/PAWR/EGR3/ABAT/KLHL25/SOCS1/PPARA/GCNT1/HLA-DRB1/CD55/PELI1/SIRPA/NRARP/PNP/HLA-DRA/NOTCH4/AGER/HLA-E/HLA-DPB1/HLA-DPA1	141
GO:0007159	leukocyte cell-cell adhesion	120/4105	302/13656	0.00018348	0.00686473	0.00625585	ITGAL/SELE/CD4/ALOX5/IGF1/CD74/RUNX3/FOXP3/WNK1/AP3D1/PRKCZ/ROCK1/IL4R/ITCH/CEACAM1/SMARCA2/LAG3/ICAM1/DHPS/XBP1/NKAP/TNFSF13B/CORO1A/NFAT5/IL7/GFUS/FGL1/TYK2/SHB/CXCL12/MAP3K8/PRKAR1A/APOA4/CD81/SELPLG/PTPN6/VNN1/DUSP22/GOLPH3/SELENOK/BCL6/HES1/PODXL2/ITGA4/IGFBP2/IL1RL2/ARID1A/ARG1/NR4A3/TNFSF11/HSPH1/TMEM131L/NCKAP1L/SDC4/EFNB2/IRF1/IL1B/TNFSF14/FOXJ1/PHF10/EPO/ASS1/RARA/LGALS3/FLOT2/NT5E/RC3H1/HLX/KLF4/LRRC32/AKT1/DUSP10/ITPKB/HSPD1/NFKBIZ/IL2RG/FERMT3/ADAM8/MIA3/TNFRSF14/CD1D/F11R/ITGB2/ZBTB7B/ZC3H12A/PBRM1/SHH/B2M/NOD2/IGF2/NFKBID/RHOH/LGALS9/PTAFR/SOCS6/LRG1/CEBPB/OLR1/STAT5B/CHST2/PTPN2/PAWR/EGR3/EXT1/KLHL25/SOCS1/PPARA/GCNT1/HLA-DRB1/CD55/PELI1/SIRPA/NRARP/PNP/HLA-DRA/AGER/HLA-E/HLA-DPB1/HLA-DPA1/PECAM1	120
GO:0002361	CD4-positive, CD25-positive, alpha-beta regulatory T cell differentiation	7/4105	7/13656	0.00022099	0.00786568	0.00716802	FOXP3/IL2RG/LGALS9/KLHL25/HLA-DRB1/TOX/HLA-DRA	7
GO:0019694	alkanesulfonate metabolic process	7/4105	7/13656	0.00022099	0.00786568	0.00716802	PHGDH/GHR/STAT5A/CDO1/BAAT/CSAD/STAT5B	7
GO:0009072	aromatic amino acid family metabolic process	16/4105	24/13656	0.000229359	0.00805659	0.007342	GSTZ1/FAH/GCDH/HGD/KYNU/PARK7/KMO/QDPR/TDO2/ACMSD/HAAO/PCBD1/PAH/TTC36/AFMID/TAT	16
GO:0016052	carbohydrate catabolic process	58/4105	129/13656	0.000234131	0.00818849	0.0074622	MLXIPL/IGF1/DERA/PFKP/TIGAR/PGM1/XYLB/PRKAG2/GCK/GALK1/ENO3/GAPDH/TPI1/ENO2/SLC25A12/CTBS/TREH/G6PC1/ENOSF1/PRKAA1/LDHA/GABARAPL1/SORD/MAN2C1/NCOR1/PFKL/ARNT/GALM/OGT/IDNK/FLCN/FUT6/HK1/PHKG2/PFKFB1/ADPGK/LRP5/PRKAA2/AGL/FBP1/MLST8/DDIT4/GLYCTK/STAT3/GUSB/INSR/RBKS/FUT1/NUPR1/ZBTB7A/DHTKD1/ZBTB20/PPARA/OGDHL/GK/NEU4/TREX1/GALT	58
GO:2001057	reactive nitrogen species metabolic process	31/4105	59/13656	0.000248685	0.00843453	0.00768642	CPS1/RORA/DNM2/HSP90AA1/GLA/SOD2/AGXT2/MTARC2/CLU/IL1B/ASL/KLF2/TICAM1/POR/ASS1/RGN/SELENOS/GCH1/AGT/KLF4/GCHFR/AKT1/ZC3H12A/NOS3/INSR/TMEM106A/MTARC1/TRPV1/SIRPA/NOS1AP/DDAH2	31
GO:0010896	regulation of triglyceride catabolic process	11/4105	14/13656	0.000249555	0.00843453	0.00768642	FGF21/APOA5/APOA4/APOC3/GPLD1/AADAC/APOA1/SORL1/DAGLB/PLIN5/APOC2	11
GO:0071248	cellular response to metal ion	67/4105	154/13656	0.000262772	0.00877071	0.00799278	AOC1/SYT7/CDH1/HSPA5/MEF2A/RASGRP2/TIGAR/MCOLN1/TF/CAPN3/HMOX1/LGMN/SYT17/TFR2/SLC1A1/MAPK8/HSD17B1/CDKN1B/GPLD1/SUMO1/HVCN1/MT1G/MT2A/FOSB/ATF4/JUND/PRKAA1/SERPINF1/DLG4/CYP1A1/CYP1A2/SLC13A5/SOD1/TRPM2/AKT1/ITPKB/SYT2/ALAD/BMP6/PRKAA2/CLDN1/ADGRV1/SHH/ADCY1/FBP1/CYBB/SMPD1/B2M/ENDOG/MT1B/MT1E/FOS/JUNB/KCNK3/SYT12/BNIP3/JUN/CPNE7/CALR/MT1X/SLC30A10/MT1F/MT1H/MT1A/MT1M/AQP1/CEBPA	67
GO:0071216	cellular response to biotic stimulus	77/4105	183/13656	0.00034289	0.011015	0.010038	UPF1/PAF1/NR1H4/NR1H3/VIM/TNFRSF1B/MAP2K3/HSPA5/SBNO2/SIRT2/SCARB1/MAP2K7/TIGAR/CXCL2/GSTP1/THPO/XBP1/PABPN1/NFKBIA/SLC7A5/NFKBIB/AKAP8/CACTIN/CARD8/HAMP/MAPK8/PPARD/PLSCR4/KMO/TNFAIP3/ARG1/CXCL6/EFNB2/IL1B/NR1D1/IRF3/GFER/TICAM1/ZFP36/LBP/ASS1/RARA/SELENOS/IRAK2/DAB2IP/AKT1/TMCO1/TRIM41/MTDH/BMP6/PPP1R15B/CDA/SPON2/ADAMTS13/IL24/FZD5/CXCL5/ZC3H12A/NOS3/ABCA1/NOD2/PTAFR/CD14/CEBPB/MYD88/TRIB1/DDIT3/PDE4B/SIGIRR/BCR/LITAF/NUGGC/CD55/SHPK/SIRPA/MIF/TXNIP	77
GO:0002286	T cell activation involved in immune response	35/4105	70/13656	0.000358662	0.0113586	0.0103511	ITGAL/SLC11A1/CD74/FOXP3/PRKCZ/BCL3/RORA/RAB27A/IL4R/APBB1IP/CEACAM1/ICAM1/SHB/CD81/BCL6/FOXP1/NCKAP1L/RARA/LGALS3/RC3H1/LCP1/HLX/RORC/NFKBIZ/ZBTB7B/ZC3H12A/STAT6/NFKBID/STAT3/LGALS9/GPR183/JUNB/ZFPM1/HLA-DRB1/HLA-DRA	35
GO:0050865	regulation of cell activation	180/4105	484/13656	0.000369708	0.0114824	0.0104639	CD38/CD9/CD4/BID/IGF1/CD74/RUNX3/NR1H3/TNFRSF1B/HMGB3/FOXP3/PRDM1/SPHK2/AP3D1/PRKCZ/GAL/RORA/IL4R/ITCH/THOC1/CEACAM1/SMARCA2/TCF7/LAG3/CAPN3/DHPS/XBP1/FBXO7/RHBDD3/HMOX1/NFATC2/NKAP/TNFSF13B/CORO1A/IL7/FGL1/CLPTM1/TYK2/HAMP/SHB/MAP3K8/KAT2A/PRKAR1A/SUPT6H/BST1/CD81/PTPN6/VNN1/DUSP22/PDGFRB/SELENOK/HRG/BCL6/HES1/FN1/IGFBP2/IL1RL2/ID2/MAD2L2/ARID1A/TNFAIP3/ARG1/VAMP8/NR4A3/TNFSF11/HSPH1/TMEM131L/MAPK8IP1/INHBA/NCKAP1L/SDC4/EFNB2/IRF1/IL1B/TNFSF14/PCID2/NR1D1/TICAM1/FOXJ1/LBP/PHF10/LDLR/NECTIN2/APOE/EPO/JUND/THEMIS2/RARA/LGALS3/DCAF15/EMILIN2/FLOT2/KMT5C/IL15RA/PDGFRA/AKIRIN2/TEC/RC3H1/HLX/IL33/LRRC32/EMILIN1/SLC15A4/SOD1/AKT1/LMO4/DUSP10/ITPKB/HSPD1/NFKBIZ/TTBK1/SH3KBP1/IL2RG/ADAM8/TNFRSF14/CD1D/F11R/ITGB2/ZBTB7B/PGLYRP2/DDR2/ZC3H12A/PBRM1/CGAS/SHH/GPER1/NOS3/FUNDC2/B2M/STAT6/NOD2/IGF2/NFKBID/RHOH/LGALS9/PTAFR/GPR183/SOCS6/JUNB/FGG/CEBPB/MYD88/STAT5B/PTPN2/PAWR/THBD/EGR3/F2/FES/ABAT/KLHL25/SOCS1/ZFP36L1/BCR/PLA2G2A/PLSCR1/BLOC1S3/HLA-DRB1/CD55/MYO18A/PELI1/SHPK/ZNF335/SIRPA/NRARP/PNP/TOX/GP1BB/HLA-DRA/AGER/HLA-E/LAT/TREX1/MIR17HG/EXOSC6/HLA-DPB1/HLA-DPA1/MIF/CEBPA/RASSF5	180
GO:0006775	fat-soluble vitamin metabolic process	21/4105	36/13656	0.000389419	0.0120019	0.0109373	NPC1L1/LRP2/LGMN/PLTP/PIAS4/CYP27B1/PPARD/RBP1/ALDH1A2/CYP27A1/TTPA/CYP1A1/GC/CBR1/VKORC1/CYP4F11/CYP4F2/CYP4F12/CYP4F3/UGT1A4/UGT1A3	21
GO:0008228	opsonization	8/4105	9/13656	0.000437812	0.0132897	0.0121109	C4BPA/C4BPB/LBP/CRP/SPON2/MBL2/MYO18A/C4B	8
GO:0043372	positive regulation of CD4-positive, alpha-beta T cell differentiation	16/4105	25/13656	0.000459504	0.0137407	0.012522	FOXP3/PRKCZ/IL4R/SHB/NCKAP1L/RARA/HLX/NFKBIZ/IL2RG/ZBTB7B/NFKBID/LGALS9/KLHL25/SOCS1/HLA-DRB1/HLA-DRA	16
GO:0043433	negative regulation of DNA-binding transcription factor activity	61/4105	140/13656	0.000461414	0.0137467	0.0125274	PKD1/NR1H4/FOXP3/BCL3/ITCH/CYLD/IRAK3/ESR1/HMOX1/NFKBIA/NFKBIB/PIAS4/CACTIN/CARD8/CDK5RAP3/MDFI/ERBIN/HES1/ID2/SUMO1/MAD2L2/ID3/PROX1/TNFAIP3/CAT/FOXA2/RBCK1/ID1/FOXJ1/MAP3K10/NR0B2/MEN1/IRAK2/BHLHE40/KLF4/DAB2IP/PIM1/NLRC5/SIK1/PEX14/TCF7L2/COMMD7/TBX6/CEBPG/OTULIN/ZC3H12A/HEYL/TAF3/NOD2/PKHD1/COMMD1/TRIB1/DDIT3/NUPR1/PARP10/ADGRG3/SIGIRR/CHP1/USP7/PELI1/PHB2	61
GO:0003018	vascular process in circulatory system	88/4105	216/13656	0.000492407	0.0145089	0.013222	SLC7A2/CD38/SLC6A13/CPS1/ABCC2/SLC2A3/ROCK1/ABCC9/FERMT2/ATP2A3/CEACAM1/LRP2/SLC7A5/TJP3/SLC1A1/ABCC3/SLC1A2/TRPV4/PPARD/SOD2/VEGFA/SLC29A1/KNG1/SLC1A4/LEPR/ECE1/FAAH/ABCG2/TJP2/TEK/KCNJ8/LRP1/KLF2/ATP1B2/APOE/ACE2/PLVAP/LRP3/RAMP2/GCH1/PER2/CRP/SLC38A2/AGT/SLCO2B1/SLC5A6/SOD1/AGTR1/SLC16A2/DOCK5/ADM/PTPRJ/SLC2A13/BMP6/SLC16A1/SLC6A1/SLC13A3/CBS/SLC15A2/FABP5/GPER1/NOS3/AVPR1A/SERPINF2/MFSD2A/ADRB2/ADRA1B/INSR/FGG/FGA/FGB/ADRA1D/SLC29A2/SLC22A1/EXT1/ADRA2C/PLA2G6/PTP4A3/BCR/SLC38A3/SLC6A9/SLC2A10/OCLN/C2CD4A/AGER/ITGA1/LOC102724560/MKKS	88
GO:0033500	carbohydrate homeostasis	82/4105	199/13656	0.000496655	0.0145806	0.0132874	ADIPOR2/CRY1/MLXIPL/NR1H4/ALOX5/CYBA/PRKACA/GCKR/SLC8B1/OAS1/ICAM1/DHPS/LRP5L/XBP1/PCK2/HNF4A/SLC39A14/FGF21/GCK/OSBP/TRPV4/PPARD/GPLD1/SLC29A1/SLC12A7/PARK7/LEPR/STK11/FKBP1B/TENT4B/CRY2/FOXA2/NR1D1/FOXA1/G6PC1/RAF1/PRKAA1/SERPINF1/MEN1/RBP4/AKT1/MPC2/CLTRN/TCF7L2/SIDT2/SLC16A1/HK1/USF1/CRTC2/LRP5/PRKAA2/VSNL1/SLC9B2/NDUFAF2/FABP5/GPER1/ENDOG/STAT3/ASPSCR1/FOXA3/INSR/C2CD2L/HECTD4/RBM4/PTPN2/UCP2/ERN1/BHLHA15/ZBTB20/ACSM2A/FAM3B/C1QTNF12/PLA2G6/RAB11B/HLA-DRB1/PIM3/SUCNR1/SELENOT/AGER/GCGR/PPP1R3G/CEBPA	82
GO:0044058	regulation of digestive system process	19/4105	32/13656	0.000540846	0.0154275	0.0140592	NR1H3/TYMP/WNK1/HAMP/APOA5/APOA4/LPCAT3/APOA1/SGK1/HIP1R/ABCG5/ABCG8/APOA2/TFF2/SPINK1/CYP8B1/ENPP7/TRPV1/AQP1	19
GO:0019627	urea metabolic process	9/4105	11/13656	0.000584373	0.0163787	0.014926	NR1H4/CPS1/SLC25A15/ARG1/ASL/ASS1/CYP2C9/NAGS/CEBPA	9
GO:0071941	nitrogen cycle metabolic process	9/4105	11/13656	0.000584373	0.0163787	0.014926	NR1H4/CPS1/SLC25A15/ARG1/ASL/ASS1/CYP2C9/NAGS/CEBPA	9
GO:0006575	cellular modified amino acid metabolic process	67/4105	158/13656	0.000624362	0.0172835	0.0157505	CROT/CHDH/HAGH/MTHFD2/GSTP1/MGST2/FOLH1/CRAT/GGT1/GSTZ1/MTHFD1/GSS/SULT2A1/HPN/ETHE1/SLC1A1/SLC1A2/LPCAT3/SOD2/VNN1/PARK7/SARDH/MTRR/GNMT/GOT2/PAX8/POR/CHAC1/BBOX1/GAMT/ASS1/GCH1/MMACHC/DMGDH/BHMT2/GSTT2B/GSTM1/GSTM3/GGACT/MTHFS/FPGS/GGH/DUOXA2/DUOX2/SOD1/CTSK/NAT8/BHMT/SLC16A2/GSTO1/PLOD2/ALDH4A1/FTCD/SERINC5/GPX4/MFSD2A/SERINC2/KYAT1/MBOAT1/SHMT1/OPLAH/SHMT2/PLSCR1/ABHD16A/CPT1B/DIO1/GSTM2	67
GO:0044241	lipid digestion	13/4105	19/13656	0.000625249	0.0172835	0.0157505	NPC1L1/APOA5/APOA4/LPCAT3/APOA1/LDLR/ABCG5/ABCG8/APOA2/SOAT2/CYP8B1/ENPP7/AQP1	13
GO:0042326	negative regulation of phosphorylation	126/4105	328/13656	0.000650927	0.0176353	0.0160711	DBNDD1/MLXIPL/PPP2R5A/PRKCZ/ROCK1/SIRT2/LRP6/TIGAR/CEACAM1/PTPRH/GSTP1/GCKR/DNAJA1/TMED2/DYNLL1/IRAK3/TFAP4/GADD45B/FBXO7/PTK6/TRIB3/RASSF2/CDK5RAP1/DNAJC3/PARD6A/CACTIN/RASIP1/FKBP8/HSPB1/PRKAG2/ENG/SHB/CDK5RAP3/PRKAR1A/CHORDC1/HIPK3/DUSP16/CDKN1B/PTPN6/STK38/DUSP22/KAT2B/PARK7/TNFAIP3/DUSP1/TARDBP/MAPK8IP1/INHBA/LRP1/IL1B/PLGLB2/FOXA2/PTPRB/PRKRIP1/CDKN1C/APOE/RGN/VPS25/MEN1/MICAL1/AGT/SPRY2/DAB2IP/SORL1/SMAD6/EMILIN1/DUSP6/TARBP2/NCOR1/AKT1/DUSP10/CALM2/CTDSP1/DGKQ/EPHA1/PTPRJ/GPD1L/HHEX/CNKSR3/PID1/UCHL1/FLCN/XDH/PPP1R15B/LRP5/CAMK2N1/DDR2/ZC3H12A/SPINK1/FBP1/SMPD1/TERF2IP/GREM1/MIDN/DDIT4/HEXIM2/STAT3/PKIG/RGS14/TTC36/PARP14/TRIB1/PTPN2/NUPR1/CHMP6/JUN/TAF7/WASHC1/PLGLB1/SOCS3/CIB1/SOCS1/HEXIM1/PPARA/CHP1/SPRY4/INCA1/ZGPAT/ENPP1/OCLN/SIRPA/DMD/NUP62/CEP43/CEBPA/SRCIN1	126
GO:0051004	regulation of lipoprotein lipase activity	12/4105	17/13656	0.000664283	0.0176353	0.0160711	NR1H3/APOH/APOA5/APOA4/APOC3/APOA1/APOC1/ANGPTL3/PCSK6/FURIN/ANGPTL4/APOC2	12
GO:1903131	mononuclear cell differentiation	133/4105	349/13656	0.00068332	0.018081	0.0164773	TMEM176A/ST3GAL1/CD4/CD74/RUNX3/HMGB3/FOXP3/PRDM1/AP3D1/KLF6/PRKCZ/BCL3/RORA/TPD52/IL4R/SMARCA2/TCF7/LAG3/BLNK/XBP1/FBXO7/ACIN1/DHRS2/NKAP/TNFSF13B/IL7/CLPTM1/LYL1/KDELR1/LFNG/TMEM176B/SHB/KAT2A/TCIRG1/ITFG2/LTBR/PTPN6/VNN1/VEGFA/BCL6/FOXP1/ITGA4/IL1RL2/ID2/GON4L/LEPR/GPR89A/ARID1A/STK11/EGR1/TMEM131L/INHBA/NCKAP1L/PREX1/MT1G/IRF1/IL1B/PCID2/DNAJB9/DLL4/FOXJ1/PHF10/RARA/APCS/IL15RA/DOCK2/RC3H1/HLX/MYC/LMBR1L/ARMC5/SOD1/TRPM2/RORC/CTSK/DUSP10/ITPKB/NFKBIZ/RABL3/IL2RG/PTPRJ/ADAM8/HHEX/CD8A/CEBPG/CD1D/PKNOX1/ZBTB7B/PGLYRP2/SYVN1/WNT4/FZD5/ZC3H12A/PBRM1/SHH/NFIL3/B2M/STAT6/NFKBID/IRF2BP2/RHOH/STAT3/LGALS9/GPR183/ONECUT1/FOS/JUNB/CHD7/CEBPB/STAT5B/PTPN2/JUN/ZBTB7A/EGR3/ZFPM1/FES/ADGRG3/KLHL25/SOCS1/IRF7/ZFP36L1/GPR89B/FZD9/HLA-DRB1/NRARP/DLL1/PNP/TOX/HLA-DRA/AGER/UBD/MIR17HG/HLA-B	133
GO:0006569	tryptophan catabolic process	6/4105	6/13656	0.000735915	0.0184666	0.0168287	KYNU/KMO/TDO2/ACMSD/HAAO/AFMID	6
GO:0042436	indole-containing compound catabolic process	6/4105	6/13656	0.000735915	0.0184666	0.0168287	KYNU/KMO/TDO2/ACMSD/HAAO/AFMID	6
GO:0006487	protein N-linked glycosylation	33/4105	67/13656	0.000736143	0.0184666	0.0168287	ST3GAL1/PGM3/B4GALT7/ALG1/ST6GAL1/B4GALT1/ALG9/DERL3/PMM1/MAGT1/GORASP1/ALG2/ALG5/MPDU1/DAD1/MGAT1/STT3A/PMM2/NUS1/FUT6/KRTCAP2/RPN1/DOLPP1/FUT3/DPAGT1/ALG14/ALG12/NUDT14/ENTPD5/GFPT1/UBE2J1/OSTC/OST4	33
GO:0015721	bile acid and bile salt transport	17/4105	28/13656	0.000741512	0.0184666	0.0168287	ABCC2/ABCB11/CEACAM1/SLC27A5/SLCO1A2/AQP9/ABCC3/SLCO1B3/SLC10A7/ABCC11/NR0B2/PRKAA1/SLCO1B1/SLCO2B1/FGF19/SLC51A/AKR1C4	17
GO:0030970	retrograde protein transport, ER to cytosol	17/4105	28/13656	0.000741512	0.0184666	0.0168287	HERPUD1/UFD1/SEL1L/DERL2/DERL3/HM13/SEC61B/AUP1/SELENOS/EDEM1/OS9/DERL1/SYVN1/HSP90B1/YOD1/SVIP/UBE2J1	17
GO:1903513	endoplasmic reticulum to cytosol transport	17/4105	28/13656	0.000741512	0.0184666	0.0168287	HERPUD1/UFD1/SEL1L/DERL2/DERL3/HM13/SEC61B/AUP1/SELENOS/EDEM1/OS9/DERL1/SYVN1/HSP90B1/YOD1/SVIP/UBE2J1	17
GO:0009743	response to carbohydrate	79/4105	193/13656	0.000787978	0.0194432	0.0177187	MLXIPL/NR1H4/MAP2K3/CYBA/ME1/PRKACA/SREBF1/MAP2K7/APOB/GCKR/ICAM1/LRP5L/XBP1/PNPLA3/TXN2/PCK2/HNF4A/SLC39A14/FGF21/GCK/RPS6KB1/P2RX3/OSBP/CDKN1B/GYS2/PPARD/SOD2/GPLD1/SLC29A1/SLC12A7/EIF2B4/FKBP1B/EGR1/CAT/ACVR1C/IL1B/FOXA2/NR1D1/SELENOS/NR0B2/RAF1/PRKAA1/SERPINF1/MEN1/KHK/PFKL/COL6A2/MPC2/CLTRN/TCF7L2/SIDT2/MAPK13/SLC6A1/COLEC12/APOA2/LRP5/PRKAA2/VSNL1/SLC9B2/NDUFAF2/GPER1/FBP1/ENDOG/C2CD2L/RBM4/UCP2/ERN1/ZBTB20/C1QTNF12/PLA2G6/RAB11B/ZFP36L1/HLA-DRB1/PIM3/SELENOT/AGER/VAMP2/TXNIP/HNF1B	79
GO:0006790	sulfur compound metabolic process	118/4105	306/13656	0.000804631	0.0197934	0.0180378	AASS/ST3GAL1/CPS1/DGAT2/HAGH/ST3GAL6/ACSM2B/ACAT1/ACACB/GSTP1/MGST2/PHGDH/NUBP2/GGT1/HSCB/GSTZ1/MTHFD1/GSS/ACOT8/NUBP1/SULT2A1/GCDH/ETHE1/SLC1A1/BLMH/AADAT/SLC1A2/MVK/SOD2/GHR/HSPA9/ABHD14B/PARK7/CTH/SLC19A2/ACOT2/SLC10A7/MTRR/MCEE/GNMT/HS3ST3B1/PAX8/STAT5A/TPST2/MPST/TST/CHAC1/CDO1/SLC35D2/MMACHC/BHMT2/GSTT2B/HSD17B4/GSTM1/GSTM3/MICAL1/SLC19A3/BAAT/GLCE/SUOX/CSAD/NUDT7/SOD1/MPC2/NAT8/SLC26A1/BHMT/MMUT/CHST7/GSTO1/APIP/GLYAT/OXSM/MAT1A/TDO2/PDK1/ACSS1/B3GNT7/XDH/GPAT4/CBS/PMVK/FXN/CIAO2B/CIAO2A/GPX4/MVD/NUDT8/BOLA2/CSGALNACT2/TPST1/AGXT/ACOT12/STAT5B/CHST2/MSRA/ACSF3/ACOT4/BOLA1/OPLAH/PIPOX/CHST13/CHST15/EXT1/BGN/GLRX5/ADI1/ACSM5/ACSM2A/ACOT1/SULT1A1/SULT1A2/ENPP1/ELOVL2/GSTM2/PPT2/FDX2/LOC102724560	118
GO:0045620	negative regulation of lymphocyte differentiation	22/4105	40/13656	0.000865107	0.0211517	0.0192756	CD74/RUNX3/HMGB3/FOXP3/IL4R/LAG3/FBXO7/BCL6/ID2/TMEM131L/INHBA/IRF1/FOXJ1/RC3H1/HLX/ZBTB7B/PGLYRP2/ZC3H12A/SHH/PTPN2/SOCS1/NRARP	22
GO:0046634	regulation of alpha-beta T cell activation	37/4105	78/13656	0.00089817	0.0218936	0.0199517	RUNX3/FOXP3/PRDM1/AP3D1/PRKCZ/IL4R/ITCH/NKAP/TYK2/SHB/CD81/BCL6/HSPH1/MAPK8IP1/NCKAP1L/IRF1/RARA/RC3H1/HLX/ITPKB/NFKBIZ/IL2RG/TNFRSF14/ZBTB7B/ZC3H12A/SHH/NFKBID/LGALS9/JUNB/KLHL25/SOCS1/HLA-DRB1/CD55/PNP/HLA-DRA/AGER/HLA-E	37
GO:0002460	adaptive immune response based on somatic recombination of immune receptors built from immunoglobulin superfamily domains	86/4105	214/13656	0.000938544	0.0228086	0.0207856	MASP2/CD4/SLC11A1/CD74/C8B/TNFRSF1B/FOXP3/PRKCZ/BCL3/RORA/RAB27A/NFKB2/IL4R/THOC1/CEACAM1/ICAM1/TNFSF13B/TYK2/C5/SUPT6H/HPX/CD81/TCIRG1/PTPN6/BACH2/DUSP22/BCL6/IL1R1/MAD2L2/TNFAIP3/ARG1/CLU/NCKAP1L/C4BPA/C4BPB/IL1B/C3/TRAF2/FOXJ1/NECTIN2/KMT5C/RC3H1/MYO1G/HLX/IL33/IL18BP/C1RL/SLC15A4/RORC/SUSD4/HSPD1/NFKBIZ/SERPING1/CD8A/C8A/CD1D/C1R/ZBTB7B/AZGP1/FZD5/ZC3H12A/MBL2/C2/B2M/STAT6/NOD2/NFKBID/STAT3/JUNB/MYD88/C8G/C1S/IRF7/HLA-DRB1/CD55/HLA-DRA/AGER/HLA-E/CFI/TREX1/EXOSC6/HLA-DPB1/C4B/HLA-DPA1/HLA-B/C4A	86
GO:0051346	negative regulation of hydrolase activity	110/4105	284/13656	0.000991356	0.0238756	0.021758	TFPI/PLAUR/SERPINB1/BOD1L1/ITIH4/ITIH1/WNK1/SPHK2/PRKCZ/ROCK1/SPP2/KDM5A/TMED2/PPP1R15A/PEBP1/FETUB/RFFL/SERPIND1/TIMP3/WFDC2/XIAP/RENBP/IKBKB/SLC39A14/CARD8/C5/AMBP/VTN/APOC3/GAPDH/VEGFA/KNG1/HRG/DHCR24/PARK7/LEPR/SERPINC1/APOA1/RARRES1/FKBP1B/CRY2/NCKAP1L/NR4A1/LRP1/SERPINA7/C3/TNFSF14/PCID2/BCL2L12/WFIKKN1/VIL1/POR/APOC1/ATP5IF1/RGN/LGALS3/RAF1/SERPINF1/APCS/ANGPTL3/MICAL1/AGT/SPRY2/KLF4/DAB2IP/CPEB2/SORL1/GCHFR/TMBIM6/SERPINA10/NEIL1/FURIN/AKT1/AHSG/GPC3/SERPING1/ITIH2/BICD1/F11R/APOA2/CSTB/ITIH3/COL6A3/FABP1/SPINK1/NOS3/PPP1R36/SPINT1/SERPINB8/SPINT2/SERPINF2/ANGPTL4/C3P1/SERPINA6/ARL6IP1/SERPINB9/A2M/UBE2O/SIAH2/SERPINA11/CHP1/SERPINA3/SERPINA1/FICD/PLIN5/C4B/AQP1/C4A/NAIP/MKKS	110
GO:0009308	amine metabolic process	41/4105	89/13656	0.00101603	0.0241804	0.0220356	AOC1/NR1H4/CHDH/SIRT4/COMT/DHPS/HDAC10/GDPD3/GCDH/SLC1A1/DAO/ALDH2/KYNU/EPAS1/PARK7/AGMAT/KMO/PNKD/SAT1/AOC2/GCH1/DMGDH/NAAA/CYP1A1/SAT2/BHMT/PAOX/TDO2/ACMSD/NR4A2/ITGB2/NAPEPLD/HAAO/RNF180/NNMT/GPR37/PAH/ABAT/AFMID/SULT1A1/SULT1A2	41
GO:0007623	circadian rhythm	71/4105	172/13656	0.00107698	0.0252712	0.0230297	CRY1/HEBP1/NR1H3/BMAL2/THRAP3/F7/RORA/SREBF1/KDM5A/HNF4A/HNRNPL/CRTC1/NAMPT/PTGDS/MAPK8/NAGLU/FBXW7/TIMELESS/UBE3A/ID2/ID3/PROX1/KMT2A/EGR1/TARDBP/CRY2/ID1/NR1D1/ATF4/JUND/ASS1/NR0B2/PER2/PRKAA1/BHLHE40/FBXL8/HNRNPD/MTTP/NDUFA9/NCOR1/SIK1/RORC/SRD5A1/OGT/NOCT/KLF10/KDM8/DYRK1A/NR2F6/PRKAA2/ADCY1/NFIL3/ATF5/NPAS2/ID4/KDM2A/RBM4B/RBM4/PER1/EGR3/SIAH2/FBXL6/MTA1/PPARA/USP7/CLDN4/PIWIL2/GFPT1/TOP1/LGR4/HNF1B	71
GO:0009914	hormone transport	94/4105	238/13656	0.00109004	0.0252712	0.0230297	ICA1/CD38/CRY1/SYT7/NR1H4/ALOX5/EIPR1/GAL/SREBF1/C1QTNF3/SLC8B1/SIRT4/LRP5L/PICK1/PCK2/HNF4A/SYTL4/SLC7A5/TFR2/GCK/OSBP/TCIRG1/TRPV4/PPARD/GPLD1/PARK7/TTR/VAMP8/FKBP1B/TNFSF11/SERP1/CRY2/INHBA/SERPINA7/ACVR1C/IL1B/PAX8/FOXA2/NR1D1/NR0B2/RAF1/PER2/SNAP25/SLCO1B1/TBX3/AGT/IL1RN/UQCC2/RBP4/HADH/PFKL/TRPM2/CAPN10/MPC2/ENSA/AGTR1/CLTRN/SLC16A2/GLUD1/TCF7L2/ADM/SIDT2/SLC22A9/BMP6/SLC16A1/LRP5/VSNL1/SLC9B2/NDUFAF2/SPINK1/GPER1/SCG5/MIDN/CPLX1/NLGN2/CHD7/FGG/FGA/FGB/C2CD2L/RBM4/UCP2/ABAT/FAM3B/C1QTNF12/PLA2G6/RAB11B/HLA-DRB1/PIM3/SELENOM/SELENOT/AQP1/DOC2B/HNF1B	94
GO:1904407	positive regulation of nitric oxide metabolic process	18/4105	31/13656	0.00109014	0.0252712	0.0230297	DNM2/HSP90AA1/SOD2/AGXT2/CLU/IL1B/ASL/KLF2/TICAM1/ASS1/AGT/KLF4/AKT1/INSR/TMEM106A/TRPV1/NOS1AP/DDAH2	18
GO:2000516	positive regulation of CD4-positive, alpha-beta T cell activation	18/4105	31/13656	0.00109014	0.0252712	0.0230297	FOXP3/PRKCZ/IL4R/SHB/CD81/NCKAP1L/RARA/HLX/NFKBIZ/IL2RG/ZBTB7B/NFKBID/LGALS9/KLHL25/SOCS1/HLA-DRB1/CD55/HLA-DRA	18
GO:0006801	superoxide metabolic process	27/4105	53/13656	0.00114127	0.0261014	0.0237863	CYBA/GSTP1/PON3/SLC1A1/SH3PXD2A/BST1/APOA4/SOD2/HVCN1/PREX1/H19/GCH1/CRP/AGT/FBLN5/DUOX2/SOD1/FANCC/CBS/ITGB2/NOS3/CYBB/CCS/NRROS/NOXA1/NOXO1/LOC102724560	27
GO:0006809	nitric oxide biosynthetic process	27/4105	53/13656	0.00114127	0.0261014	0.0237863	RORA/DNM2/HSP90AA1/GLA/SOD2/AGXT2/MTARC2/CLU/IL1B/ASL/KLF2/TICAM1/ASS1/RGN/GCH1/AGT/KLF4/GCHFR/AKT1/ZC3H12A/NOS3/INSR/MTARC1/TRPV1/SIRPA/NOS1AP/DDAH2	27
GO:0002697	regulation of immune effector process	100/4105	256/13656	0.00118728	0.0270552	0.0246555	CFH/CD74/TNFRSF1B/FOXP3/SPHK2/PRKCZ/IL4R/THOC1/CEACAM1/LAG3/ICAM1/IRAK3/XBP1/HMOX1/SLC7A5/SHB/DHX58/SUPT6H/HPX/CD81/PTPN6/DUSP22/BCL6/IL1R1/MAD2L2/APOA1/ARG1/VAMP8/NR4A3/TGFB3/CD244/NCKAP1L/C4BPA/C4BPB/CXCL6/IL1B/C3/TRAF2/GFER/TICAM1/DNAJB9/FOXJ1/LBP/NECTIN2/RARA/LGALS3/KMT5C/RC3H1/HLX/IL33/RBP4/SLC15A4/TMBIM6/SUSD4/DUSP10/HSPD1/NFKBIZ/SERPING1/PTPRJ/CD96/HK1/TNFRSF14/CD1D/APOA2/SPON2/ITGB2/ZBTB7B/AZGP1/PGLYRP2/FZD5/ZC3H12A/CGAS/MBL2/B2M/STAT6/NOD2/NFKBID/LGALS9/PTAFR/SERPINB9/JUNB/MYD88/STAT5B/A2M/FES/CADM1/BCR/LITAF/HLA-DRB1/CD55/MYO18A/UBE2J1/HLA-DRA/AGER/HLA-E/TREX1/PHB2/EXOSC6/HLA-B/MIF	100
GO:1905897	regulation of response to endoplasmic reticulum stress	37/4105	79/13656	0.0012059	0.0272612	0.0248433	ALOX5/NR1H3/HSPA5/HERPUD1/PPP1R15A/ERP29/XBP1/SGTA/TMEM33/LPCAT3/PARK7/ATF6/CLU/DNAJB9/SELENOS/UBQLN1/DAB2IP/RNF185/TMBIM6/MANF/HYOU1/CREB3L1/PPP1R15B/SYVN1/DDIT3/PTPN2/NUPR1/BOK/AQP11/ERN1/TMEM259/RNFT1/SVIP/DDRGK1/FICD/HSPA1A/PIGBOS1	37
GO:1901617	organic hydroxy compound biosynthetic process	82/4105	204/13656	0.00120649	0.0272612	0.0248433	NR1H4/NPC1L1/SPHK2/SREBF1/HSD17B10/ABCB11/SLC27A5/APOB/HSD3B7/DDT/SEC14L2/PCK2/PLTP/ACOT8/ISYNA1/PRKAG2/ERLIN1/PNPO/HSD17B1/OSBP/APOA5/APOA4/DAO/MVK/CYP27B1/ALDH2/LPCAT3/DHCR24/SCP2/PARK7/PROX1/OSBPL9/APOA1/GOT1/CD244/AKR1D1/NR1D1/POR/APOE/OSBPL2/HSD17B3/GCH1/HSD17B7/PER2/PRKAA1/ERG28/PSAT1/CYP27A1/BAAT/FGF2/SLC27A2/SOD1/ITPKB/DGKQ/CYP39A1/EBP/PTS/QDPR/BMP6/NR4A2/NUS1/ABCG1/MFSD12/FGF19/PRKAA2/WNT4/PMVK/GPER1/PCBD1/CYB5R2/ACAA2/MVD/PTAFR/FAXDC2/GPR37/P2RY6/PAH/CYP8B1/PMEL/INSIG1/AKR1C4/AMACR	82
GO:0046939	nucleotide phosphorylation	40/4105	87/13656	0.00121911	0.0274692	0.0250328	MLXIPL/IGF1/PNKP/PFKP/TIGAR/PGM1/NME4/PRKAG2/GCK/AK1/GALK1/ENO3/GAPDH/TPI1/ENO2/PRKAA1/LDHA/NCOR1/PFKL/ARNT/OGT/FLCN/AK9/HK1/PFKFB1/ADPGK/CMPK1/PRKAA2/FBP1/MLST8/DDIT4/STAT3/INSR/NUPR1/ZBTB7A/DHTKD1/ZBTB20/PPARA/OGDHL/TREX1	40
GO:0032922	circadian regulation of gene expression	32/4105	66/13656	0.00123425	0.0277328	0.025273	CRY1/BMAL2/RORA/KDM5A/NAMPT/ID2/ID3/KMT2A/EGR1/CRY2/ID1/NR1D1/ATF4/NR0B2/PER2/BHLHE40/RORC/OGT/NOCT/KDM8/NPAS2/ID4/KDM2A/RBM4B/RBM4/PER1/MTA1/PPARA/GFPT1/TOP1/LGR4/HNF1B	32
GO:1905918	regulation of CoA-transferase activity	7/4105	8/13656	0.00130347	0.0285697	0.0260357	APOA4/APOA1/APOE/AGT/AGTR1/DBI/APOA2	7
GO:1905920	positive regulation of CoA-transferase activity	7/4105	8/13656	0.00130347	0.0285697	0.0260357	APOA4/APOA1/APOE/AGT/AGTR1/DBI/APOA2	7
GO:0033762	response to glucagon	12/4105	18/13656	0.00144772	0.0310444	0.0282909	CRY1/CPS1/SREBF1/FGF21/RPS6KB1/STK11/ARG1/CDO1/ASS1/PFKFB1/GJB2/GCGR	12
GO:0035710	CD4-positive, alpha-beta T cell activation	36/4105	77/13656	0.00145111	0.0310444	0.0282909	RUNX3/FOXP3/PRKCZ/BCL3/RORA/IL4R/ITCH/SHB/CD81/TCIRG1/BCL6/FOXP1/NCKAP1L/RARA/RC3H1/HLX/ARMC5/RORC/NFKBIZ/IL2RG/ZBTB7B/ZC3H12A/STAT6/NFKBID/STAT3/LGALS9/GPR183/JUNB/ZFPM1/KLHL25/SOCS1/HLA-DRB1/CD55/TOX/HLA-DRA/AGER	36
GO:0008380	RNA splicing	152/4105	412/13656	0.00149438	0.031801	0.0289803	RBM5/RBM6/LUC7L/AKAP8L/CLK1/ZCCHC8/THRAP3/SFSWAP/U2AF2/SUGP2/CDK13/GPKOW/DAZAP1/CLNS1A/ZNF638/GPATCH1/MBNL3/SNRPA/THOC1/CIRBP/ARVCF/TFIP11/DDX17/RBM23/SRSF5/ACIN1/PNN/FMR1/PQBP1/ESRP2/DNAJC17/HNRNPL/SNRNP70/CLASRP/YJU2B/YJU2/CACTIN/PRPF31/DDX5/KAT2A/LUC7L3/SUPT6H/FRG1/DCPS/PRPF40B/MAGOHB/CLK4/KAT2B/SF3B1/SRSF7/TIA1/SRSF4/IVNS1ABP/SRSF11/PRPF3/PTBP2/RBM25/NRDE2/ENY2/WBP4/TARDBP/RBM19/ZC3H13/SRSF6/RNF113A/THOC2/NSRP1/PRKRIP1/LSM7/RBM39/LGALS3/CTNNBL1/RBM38/SRRM1/PRPF38B/SLC38A2/RBM17/RBMX2/SRSF1/C9orf78/PPIL1/PPIG/CIR1/ZCRB1/SNRPF/SLC39A5/TMBIM6/MBNL2/GEMIN7/SNRPG/DDX46/ZMAT2/CELF1/TRPT1/CWC15/SAP18/TADA1/CWF19L2/SREK1/SRSF12/DYRK1A/PAXBP1/SON/U2AF1L4/SRSF2/TAF6L/MAGOH/ZNF326/RBM15/ATXN7/CCNL1/LSM6/TRA2A/FASTK/RPUSD4/SRRM2/SNRNP48/HNRNPH1/ZRSR2/HNRNPA3/LSM3/SMN1/RBM4B/RBM4/DDX23/LARP7/ZBTB8OS/CLK2/SGF29/PUS1/RBM44/ERN1/ZBTB7A/CLK3/LSM10/TSEN54/ARL6IP4/RBM10/ALYREF/SNRNP35/PRPF39/RNPC3/SRSF10/RPS26/AKAP17A/DDX39B/HSPA1A/LSM2/DDX47/CCNL2/TAF15/CWC25	152
GO:0050665	hydrogen peroxide biosynthetic process	11/4105	16/13656	0.00158546	0.0330399	0.0301094	CYBA/SOD2/DUOXA2/DUOX2/CYP1A1/CYP1A2/SOD1/MPV17L/ACOX1/CYBB/MTCO2P12	11
GO:0051873	killing by host of symbiont cells	11/4105	16/13656	0.00158546	0.0330399	0.0301094	CFHR2/APOL1/GAPDH/HRG/ARG1/TREM1/CXCL6/MBL2/MYD88/F2/CFHR1	11
GO:0046415	urate metabolic process	8/4105	10/13656	0.00160756	0.0333279	0.0303718	GCKR/SLC2A9/ABCG2/SLC17A3/SLC17A1/G6PC1/PRPS1/PNP	8
GO:0072378	blood coagulation, fibrin clot formation	10/4105	14/13656	0.00168534	0.0346723	0.031597	APOH/FN1/SERPINC1/F12/F13B/FGG/FGA/FGB/THBD/GP1BB	10
GO:0030522	intracellular receptor signaling pathway	91/4105	233/13656	0.00193266	0.0392584	0.0357763	TSPAN6/FKBP4/CRY1/NR1H4/CALCOCO1/NR1H3/PLPP1/RORA/UFD1/SREBF1/ALPK1/ITCH/CYLD/DNAJA1/ESR1/HDAC6/DDX17/NFKBIA/HNF4A/RNF125/XIAP/KDM4C/DDX5/DHX58/SLC15A3/CYP27B1/RWDD1/PPARD/ERBIN/UBE3A/FOXP1/PARK7/NR5A2/ARID1A/TNFAIP3/NR4A3/NR2C1/CRY2/NR4A1/NR1D1/IRF3/KLF2/ALDH1A2/FOXA1/SAFB2/RARA/WBP2/OASL/USP15/PIM1/SLC15A4/NCOR1/CARM1/NR1I3/RORC/ARNT/NR1I2/TIFA/NR6A1/THRB/NR4A2/OTULIN/NR2F6/SAFB/CLPB/DHRS3/SLC15A2/HEYL/FABP5/HNF4G/GPER1/NOD2/KMT2D/STAT3/AR/ASXL1/TAF7/ZBTB7A/PER1/CALR/RNF135/IRF7/RXRA/PPARA/STRN3/DDRGK1/RXRB/HSPA1B/HSPA1A/PLIN5/PHB2	91
GO:0098657	import into cell	73/4105	181/13656	0.00195251	0.0395059	0.0360018	SLC7A2/SLC6A13/SLC2A3/WNK1/SLC9A7/ABCC9/LRP2/SLC27A5/SLC15A1/SLC7A5/SLC39A14/AKT2/TFR2/SLC1A1/RPS6KB1/SLC1A2/SLC15A3/SLC11A2/SLC6A12/TRPV4/SLC29A1/SLC12A7/ITGA4/SLC1A4/PARK7/PLPPR4/ARG1/KCNJ8/SLC12A5/STEAP4/ATP1B2/ACE2/PER2/SNAP25/SLC38A2/AGT/FLOT1/FXYD2/SLC5A6/SLC15A4/SLC39A5/SLC27A2/TRPM2/AKT1/SLC47A1/CLTRN/SLC16A2/SLC39A4/SLC43A1/SLC6A1/STEAP2/CACNA1D/VPS28/SLC1A7/SCNN1D/KCNJ3/SLC15A2/KCNK5/WNK2/TRPV3/RAB3B/SLC30A1/ARL6IP1/SLC29A2/SLC22A1/SLC36A4/TRPV2/SLC38A3/SLC6A9/TRPV1/SLC2A10/SLC12A8/ITGB3	73
GO:0009225	nucleotide-sugar metabolic process	20/4105	37/13656	0.00195467	0.0395059	0.0360018	PGM3/TGDS/NANS/PMM1/GFUS/GMDS/UAP1/SLC35A3/MGAT1/PMM2/FCSK/GNE/CMAHP/UGP2/DPAGT1/GMPPB/ENTPD5/UAP1L1/GFPT1/GALT	20
GO:0014823	response to activity	26/4105	52/13656	0.00198107	0.0399392	0.0363967	CRY1/CYBA/CAPN3/SLC7A5/FGF21/PPARD/SOD2/STK11/CRY2/CAT/CXCR4/PRKAA1/SLC38A2/AGT/ABCG5/HADH/ABCG8/SRD5A1/ALAD/SLC25A25/BMP6/FNDC5/PRKAA2/FOS/ITGB3/SCO2	26
GO:0051289	protein homotetramerization	24/4105	47/13656	0.00202678	0.0405154	0.0369218	ME1/HSD17B10/ACACB/MCOLN1/UPB1/CRTC1/SOD2/ACOT13/CTH/CRYZ/GNMT/ALDH1A2/OSBPL2/TRPM2/APIP/MAT1A/TDO2/CRTC2/B2M/GOLGA2/SHMT1/SHMT2/EVL/TRPV1	24
GO:0035771	interleukin-4-mediated signaling pathway	5/4105	5/13656	0.00245024	0.0456474	0.0415986	IL4R/IL2RG/STAT6/PARP14/PTPN2	5
GO:0036101	leukotriene B4 catabolic process	5/4105	5/13656	0.00245024	0.0456474	0.0415986	CYP4F11/CYP4F2/CYP4F12/CYP4F3/CYP4A11	5
GO:0045341	MHC class I biosynthetic process	5/4105	5/13656	0.00245024	0.0456474	0.0415986	HSPH1/IL33/NLRC5/TAF7/CIITA	5
GO:0045343	regulation of MHC class I biosynthetic process	5/4105	5/13656	0.00245024	0.0456474	0.0415986	HSPH1/IL33/NLRC5/TAF7/CIITA	5
GO:0070458	cellular detoxification of nitrogen compound	5/4105	5/13656	0.00245024	0.0456474	0.0415986	MTARC2/GSTM1/GSTM3/MTARC1/GSTM2	5
GO:0050777	negative regulation of immune response	56/4105	134/13656	0.00247826	0.0458278	0.041763	NR1H3/FOXP3/FAM3A/IL4R/THOC1/CEACAM1/OAS1/IRAK3/HMOX1/CACTIN/AMBP/DHX58/PTPN6/DUSP22/BCL6/TNFAIP3/ARG1/NCKAP1L/NMI/C4BPA/C4BPB/GFER/PSMA1/FOXJ1/SELENOS/LGALS3/USP15/RC3H1/HLX/IL33/FURIN/NLRC5/SUSD4/DUSP10/SERPING1/CD96/TNFRSF14/PSMB4/ZBTB7B/PGLYRP2/ZC3H12A/STAT6/NOD2/LGALS9/SERPINB9/STAT2/PARP14/BANF1/PTPN2/A2M/BCR/HLA-DRB1/CD55/HLA-E/TREX1/HLA-B	56

### Sheet: enrich_HepaRG_CDM_vs_PHH_Sig_GO
Table S8. Table_S8_GO_BP_enrichment_outputs.xlsx. GO:BP enrichment results. Complete clusterProfiler GO:BP over-representation outputs
ID	Description	GeneRatio	BgRatio	pvalue	p.adjust	qvalue	geneID	Count
GO:0072503	cellular divalent inorganic cation homeostasis	183/8803	236/13656	8.2455e-06	0.02518	0.0238395	MCUB/TSPOAP1/CX3CL1/SLC30A9/ATP2C1/SLC11A1/ATP1A2/BAK1/XK/HEXB/HERPUD1/PIK3CB/CYBA/MCOLN3/AP3D1/ATP2B1/PRKACA/TMEM38A/ATP2A3/SLC24A1/SRI/EDN1/SCGN/PSEN1/BAX/FKBP1A/SLC8B1/MCOLN1/CAPN3/ITPR3/ABL1/KCTD17/CD40/CORO1A/CEMIP/SLC30A4/TRPA1/JPH1/SLC39A14/ATP13A1/CAV2/CAV1/SLC1A1/CXCL12/CDH23/WFS1/STIM2/TCIRG1/TRPV4/VDR/PTPN6/PDE4D/STC2/SELENOK/WNT5A/THADA/PKD2/FKBP1B/SLC10A7/PTK2B/ITPR2/ATP7B/PLCG1/EDN3/MT1G/MT2A/TMTC4/SLC25A23/EDN2/ATP13A4/ATF4/APOE/RGN/C19orf12/IMMT/AP3B1/SLC41A1/TRPC4/TPT1/TMEM165/TRPC6/RMDN3/FGF2/TRPC3/SLC39A5/TMBIM6/PML/NOL3/PDPK1/AFG3L2/SLC39A6/TRPM2/ATP1B1/TMCO1/CALM2/TRPM8/TRPC1/SNCA/ANK2/SLC30A5/HTR2C/SLC39A4/GSTO1/JPH2/AKAP6/EDNRA/TMEM178A/SLC30A6/MCOLN2/UBASH3B/SLC24A2/ADCY8/CLIC2/MICU3/ATP2B2/ATP13A2/CALM3/TPCN2/SELENON/SLC30A7/DISC1/MAIP1/S100A9/ADORA1/GRIK2/SLC30A8/GPER1/STOML2/SLC39A13/HSP90B1/GRM5/MT1B/MT1E/P2RY1/SLC30A1/PKHD1/PRKCE/CHD7/P2RY6/BCL2/ATP2A2/DDIT3/CHRNA7/MTLN/BNIP3/SLC35G1/BOK/CALR/F2/TMEM64/F2R/GPR3/SLC8A1/SMDT1/PRKD1/RASA3/TRDN/TPCN1/MT1X/SLC24A5/FZD9/ATP2A1/SLC30A10/TRPV1/FLNA/SLC39A10/ANXA6/ERO1A/MT1F/PLN/RYR2/DMD/TGM2/GP1BB/LIME1/MT1H/MT1A/MT1M/GSTM2/FIS1/ITGB3/CCL15/CCL14	183
GO:0072507	divalent inorganic cation homeostasis	201/8803	262/13656	1.07981e-05	0.02518	0.0238395	MCUB/TSPOAP1/CX3CL1/SLC30A9/ATP2C1/SLC11A1/ATP1A2/BAK1/XK/HEXB/HERPUD1/PIK3CB/CYBA/MCOLN3/AP3D1/ATP2B1/PRKACA/TMEM38A/ATP2A3/SLC24A1/SRI/EDN1/SCGN/PSEN1/BAX/FKBP1A/SLC8B1/MCOLN1/ABCC6/CAPN3/ITPR3/ABL1/KCTD17/CD40/CORO1A/CEMIP/SLC30A4/TRPA1/JPH1/SLC39A14/ATP13A1/CAV2/CAV1/ZNHIT1/SLC1A1/CXCL12/CDH23/FAM20A/WFS1/STIM2/TCIRG1/CYP27B1/TRPV4/VDR/PTPN6/PDE4D/STC2/SELENOK/WNT5A/THADA/ATP6V1B1/PKD2/FKBP1B/CNNM1/SLC10A7/TNFSF11/PTK2B/ITPR2/ATP7B/PLCG1/EDN3/MT1G/MT2A/TMTC4/SLC25A23/EDN2/ATP13A4/KDR/ATF4/APOE/RGN/C19orf12/IMMT/AP3B1/SLC41A1/TRPC4/TPT1/TMEM165/NT5E/CIB2/TRPC6/RMDN3/FGF2/TRPC3/SLC39A5/TMBIM6/PML/NOL3/PDPK1/AFG3L2/SLC39A6/TRPM2/ATP1B1/TMCO1/CALM2/TRPM8/TRPC1/SNCA/ANK2/SLC30A5/HTR2C/SLC39A4/GSTO1/ADM/JPH2/ANK3/AKAP6/EDNRA/TMEM178A/SLC30A6/MCOLN2/ANKH/UBASH3B/SLC24A2/ADCY8/CLIC2/MICU3/ATP2B2/ATP13A2/CALM3/TPCN2/SELENON/ALPL/SLC30A7/DISC1/MAIP1/S100A9/ADORA1/GRIK2/SLC30A8/GPER1/STOML2/SLC39A13/HSP90B1/TMC8/CNNM3/GRM5/MT1B/MT1E/P2RY1/SLC30A1/PKHD1/PRKCE/CHD7/P2RY6/BCL2/ATP2A2/DDIT3/CHRNA7/MTLN/BNIP3/SLC35G1/BOK/TMTC2/CALR/F2/TMEM64/F2R/GPR3/SLC8A1/SMDT1/PRKD1/RASA3/TRDN/TPCN1/MT1X/SLC24A5/FZD9/S100A14/ATP2A1/SLC30A10/TRPV1/FLNA/SLC39A10/ANXA6/ERO1A/MT1F/PLN/RYR2/DMD/TGM2/GP1BB/LIME1/MT1H/MT1A/MT1M/GSTM2/FIS1/ITGB3/CCL15/CCL14	201
GO:1901605	alpha-amino acid metabolic process	147/8803	187/13656	1.71583e-05	0.02518	0.0238395	SLC25A13/AASS/NR1H4/DPEP1/CPS1/GCLM/ADSS2/OAT/ASNS/HSD17B10/ACAT1/MCCC1/DCT/ARG2/HAL/SEPHS1/SIRT4/PHGDH/MTAP/GGT1/PRODH/GCAT/GSTZ1/MTHFD1/HNF4A/HAO1/FAH/PYCR3/BCAT2/GCDH/PLOD3/ASPA/BLMH/AADAT/DAO/SLC38A1/ALDH5A1/AGXT2/HGD/NIT2/GLS/ODC1/SLC25A12/KYNU/ICMT/PARK7/CTH/AGMAT/MTR/KMO/HMGCL/ALDH8A1/ARG1/DLST/GOT1/SARDH/MTRR/GNMT/GOT2/ASL/PPAT/ATF4/MPST/TST/GAD1/IVD/CDO1/ASS1/SCLY/RIDA/BHMT2/DGLUCY/PSAT1/SDS/GLS2/GLUL/MTHFS/FPGS/BAAT/KYAT3/ASNSD1/AMDHD1/SDSL/CSAD/GCSH/AMT/ENOPH1/BHMT/MMUT/PSPH/ADHFE1/GLUD1/APIP/GLYAT/AASDHPPT/SLC7A11/MAT1A/ACAD8/QDPR/TDO2/PLOD2/ACMSD/SLC7A7/GART/ALDH4A1/CBS/FTCD/NAGS/ASRGL1/HAAO/GMPS/SERINC5/NOS3/ATP7A/GPT2/PCBD1/RIMKLB/GLYATL1/GPT/SRR/KYAT1/PAH/CTPS1/TTC36/AGXT/MSRA/SHMT1/GLDC/DHFR2/PFAS/PIPOX/SEPHS2/SHMT2/ADI1/GLUD2/PYCR1/SLC25A21/AFMID/NAT8L/HYKK/ACADSB/HIBCH/GFPT1/TAT/DDAH2/PRODH2/LOC102724560	147
GO:0030003	cellular cation homeostasis	283/8803	381/13656	2.07549e-05	0.02518	0.0238395	MCUB/TSPOAP1/CX3CL1/CYB561/SLC30A9/ATP2C1/SLC11A1/ATP1A2/BAK1/GRN/ATP6V0A1/SLC4A7/ATP6V1H/CP/XK/HEXB/HERPUD1/PIK3CB/CYBA/MCOLN3/SLC12A2/AP3D1/SLC9A7/SLC9A3/TTC7A/ATP1B3/ATP2B1/CYBRD1/PRKACA/TFRC/TMEM38A/ATP2A3/SLC24A1/SRI/EDN1/SLC1A3/SCGN/PSEN1/BAX/FKBP1A/SLC4A11/SLC8B1/SLC9A1/MCOLN1/TF/SLC22A17/CAPN3/ITPR3/ABL1/MAPK1/HMOX1/KCTD17/ATP6V1D/CD40/CORO1A/NUBP1/CEMIP/DMXL2/SLC30A4/CA2/TRPA1/JPH1/SLC39A14/ATP1A3/HAMP/ATP13A1/CAV2/CAV1/TFR2/TMEM106B/SLC1A1/CXCL12/CDH23/WFS1/CLCN3/STIM2/HPX/TCIRG1/SLC11A2/ATP5F1B/TRPV4/SCNN1A/VDR/PTPN6/PDE4D/ATP6V0E1/STC2/SELENOK/CLDN16/UBE3A/WNT5A/SLC4A3/SLC9A2/ABCB6/THADA/ATP6V1B1/GPR89A/ATP6V0B/PKD2/FKBP1B/SLC10A7/PTK2B/ACO1/HVCN1/ITPR2/ATP7B/KCNJ2/SLC12A5/PLCG1/EDN3/MT1G/MT2A/TMTC4/SLC25A23/EDN2/ATP13A4/TMEM175/STEAP4/ATF4/CLN6/ATP1B2/APOE/RGN/PPT1/C19orf12/IMMT/TESMIN/AP3B1/SCO1/SLC41A1/TRPC4/TPT1/TMEM165/SLC9A5/AGT/ISCU/IREB2/SLC31A1/ATP6V1G1/MYC/TRPC6/RMDN3/FGF2/TRPC3/SLC39A5/TMBIM6/VPS33A/RAB20/PML/NOL3/PDPK1/AFG3L2/SLC39A6/SOD1/TRPM2/ATP1B1/TMCO1/ARF1/CALM2/SLC4A10/TRPM8/TRPC1/SNCA/ANK2/SLC30A5/HTR2C/SLC39A4/GSTO1/JPH2/AKAP6/EDNRA/TMEM178A/SLC30A6/BMP6/MCOLN2/UBASH3B/SLC24A2/ADCY8/CLIC2/MICU3/ANKRD9/FRRS1/ATP2B2/STEAP2/ATP13A2/CALM3/TPCN2/SELENON/SCNN1D/SLC30A7/FLVCR1/DISC1/MAIP1/S100A9/ATP1A1/ADORA1/GRIK2/SLC30A8/GPER1/LETM2/FXN/ATP7A/STOML2/SLC39A13/AVPR1A/HSP90B1/FTH1/SCNN1B/HJV/GRM5/CLIC4/BOLA2/MT1B/MT1E/P2RY1/SLC30A1/PKHD1/ATP6V0E2/PRKCE/CHD7/P2RY6/BCL2/ATP2A2/DDIT3/CHRNA7/MTLN/BNIP3/SLC35G1/BOK/ATOX1/AQP11/ERFE/CALR/LACC1/F2/TMEM64/F2R/GPR3/SLC9A9/ATP6AP2/SLC8A1/SMDT1/PRKD1/ATP6V0A2/ATP6V0C/RASA3/TRDN/TPCN1/TMPRSS6/MT1X/CHP1/GPR89B/SLC24A5/FZD9/LRRK2/ATP2A1/SLC30A10/TRPV1/FLNA/SLC39A10/ANXA6/MAFG/SLC9A8/ERO1A/MT1F/PLN/RYR2/SLC9A6/DMD/TGM2/GP1BB/LIME1/MT1H/MT1A/MT1M/GSTM2/FIS1/RNASEK/KCTD7/ITGB3/CCL15/CCL14/SCO2	283
GO:0033081	regulation of T cell differentiation in thymus	24/8803	24/13656	2.62136e-05	0.02518	0.0238395	GLI2/SOS2/CLPTM1/VNN1/SOS1/TMEM131L/BMP4/FOXJ1/TESPA1/ERBB2/SOD1/ZC3H8/IL2RG/ZEB1/ADAM8/CAMK4/IHH/SHH/IL7R/RASGRP1/PTPN2/EGR3/ADA/TOX	24
GO:0009611	response to wounding	349/8803	478/13656	3.11862e-05	0.02518	0.0238395	TFPI/ABCC8/CX3CL1/ADIPOR2/CD9/GIPR/SYT7/PLAUR/ALOX5/ISL1/IGF1/SLC11A1/CD44/GRN/VCL/RIPOR1/RTN4R/CTNNA1/PIK3CB/ENTPD2/DCBLD2/F7/DGKG/SLC12A2/CNN2/DGKA/PRKCQ/FGFR2/ARFGEF1/RAB27A/FGF10/VASH1/SCARB1/FERMT2/SCARF1/LMAN1/MCAM/MAP2K7/FBLN1/EDN1/SLC1A3/CEACAM1/KCNK2/CD59/B4GALT1/BAX/MMP2/GNAS/AURKA/F11/PABPC4/APOH/TYRO3/TGFB2/EPB41L4B/JAK2/SERPIND1/HPS4/XBP1/HMOX1/TSPO/PDGFB/TXN2/RANGAP1/PROCR/CD40/HNF4A/FERMT1/MYL9/MYL12A/F9/TIMP1/SYTL4/STK24/DGKH/FOXF1/PLAT/TGFB1/CADM4/TFPI2/PTN/CAV1/HSPB1/GLI3/SLC1A1/TGFBR1/KANK1/ACTA2/GIT1/RPS6KB1/VTN/ODAM/HGFAC/ST3GAL4/FOLR1/APOA4/SLC1A2/MDK/HPS5/VWF/GLI1/ELK3/WNT5B/SH2B3/PTPN6/FGFR1OP2/PPARD/SOD2/VEGFA/HBEGF/LOX/DPYSL3/PDGFRB/KNG1/HRG/PDCD10/WNT5A/ITGB6/FN1/CHMP3/PROC/EPHA4/PLA2G4A/MTR/ID3/MPL/F3/SERPINC1/TNFAIP3/ARG1/CCN2/VPS4B/TGFB3/FKBP1B/MSX2/CXCR4/PLG/PLAU/WDR83/C4BPB/SDC4/SRSF6/CDKN1A/RREB1/AHNAK/FOXA2/FLRT3/F10/PROZ/TSPAN8/MACF1/VIL1/ZFP36/KDR/AJUBA/APOE/EPO/COL5A1/F12/MAP1B/RAF1/PPARG/EMILIN2/ITGB4/VPS4A/APCS/AP3B1/EPHB2/LYVE1/VAV3/NOTCH2/PDGFRA/ANXA1/TEC/DYSF/SERPINE2/DGKB/KLF4/STXBP1/IL33/TLN1/KIAA0319/PRCP/THBS1/EMILIN1/MYOF/ENTPD1/ARHGAP24/FGF2/PPP3CA/MAPK8IP3/SERPINA10/DUOX2/TPM1/IGF1R/CYP1A1/ABHD2/NOL3/ERBB2/FKBP10/SOD1/ARHGEF19/PTPRF/F13B/CERS2/PHLDB2/DGKQ/GNA12/CASK/AK3/ADM/SERPING1/PAK1/FERMT3/SLC7A11/EDNRA/ADAM17/DST/ZFP36L2/DGKE/UBASH3B/PRKCA/MIA3/RHOC/FZD7/CD109/NRG1/DGKI/KCNB1/F11R/USF1/DMTN/CSRP1/HOXB13/SCUBE1/VAV2/ADAMTS13/JAML/GRIN2C/ITGA5/PDPN/WNT4/DDR2/IL24/INHBB/TGFA/CLDN1/TGFBR2/CLASP2/PRKCD/METAP1/ANXA5/ITGA2/F2RL2/F2RL1/KLKB1/SHH/CHMP4C/NOS3/CDK5/FZD6/SYK/CLDN3/ATP7A/FUNDC2/HPS6/SMPD1/ILK/NDEL1/VKORC1/AXL/SERPINF2/COL3A1/MAP2K1/PTK2/P2RY1/CDK1/PRKCE/C1GALT1C1/MORN4/LRG1/FGG/FGA/FGB/BCL2/CYP4F11/FUT10/HPSE/NDNF/SAA1/NMNAT1/C1QTNF1/DDIT3/SMAD2/CHMP6/BNIP3/JUN/CD151/PLEC/THBD/F2/F2R/SOX2/RAP2B/CREB3L2/RGMA/EXT1/ANXA2/ABAT/GAS6/NOG/KREMEN1/ADRA2C/PROS1/F8/PRKG1/ZFP36L1/CYP4F2/RTN4RL2/PPARA/PLSCR1/APOD/BLOC1S3/CLDN4/MRTFA/FLNA/ANXA6/SRC/SERPINA1/PDGFA/SERPINB2/S100A10/OCLN/C6orf89/F5/INPP5F/GP1BB/NOTCH4/AGER/DDR1/KRT6A/CLIC1/PHB2/AQP1/CHMP4A/ITGB3/EPPK1/ANXA8/NEFL	349
GO:0006873	cellular ion homeostasis	291/8803	394/13656	3.35978e-05	0.02518	0.0238395	MCUB/TSPOAP1/CX3CL1/CYB561/SLC30A9/ATP2C1/SLC11A1/ATP1A2/BAK1/GRN/ATP6V0A1/SLC4A7/ATP6V1H/CP/XK/HEXB/HERPUD1/PIK3CB/CYBA/MCOLN3/WNK1/SLC12A2/AP3D1/SLC9A7/SLC9A3/TTC7A/ATP1B3/ATP2B1/CYBRD1/PRKACA/TFRC/TMEM38A/ATP2A3/SLC24A1/SRI/EDN1/SLC1A3/SCGN/PSEN1/BAX/FKBP1A/SLC4A11/SLC8B1/SLC9A1/MCOLN1/ABCC6/TF/SLC22A17/CAPN3/ITPR3/ABL1/MAPK1/HMOX1/KCTD17/ATP6V1D/CD40/CORO1A/NUBP1/CEMIP/DMXL2/SLC30A4/CA2/TRPA1/JPH1/SLC39A14/ATP1A3/HAMP/ATP13A1/CAV2/CAV1/TFR2/TMEM106B/SLC1A1/CXCL12/CDH23/WFS1/CLCN3/STIM2/HPX/TCIRG1/SLC11A2/ATP5F1B/TRPV4/SCNN1A/VDR/PTPN6/RHAG/PDE4D/ATP6V0E1/STC2/SELENOK/CLDN16/UBE3A/WNT5A/SLC4A3/SLC9A2/ABCB6/THADA/ATP6V1B1/GPR89A/ATP6V0B/PKD2/FKBP1B/SLC10A7/PTK2B/ACO1/HVCN1/ITPR2/ATP7B/KCNJ2/SLC12A5/PLCG1/EDN3/MT1G/MT2A/TMTC4/SLC25A23/EDN2/ATP13A4/TMEM175/STEAP4/ATF4/CLN6/ATP1B2/APOE/RGN/PPT1/C19orf12/IMMT/TESMIN/AP3B1/SCO1/SLC41A1/TRPC4/TPT1/TMEM165/SLC9A5/AGT/ISCU/IREB2/SLC31A1/ATP6V1G1/MYC/TRPC6/RMDN3/FGF2/TRPC3/SLC39A5/TMBIM6/VPS33A/RAB20/PML/NOL3/PDPK1/AFG3L2/SLC39A6/SOD1/TRPM2/ATP1B1/TMCO1/XPR1/ARF1/CALM2/SLC4A10/TRPM8/TRPC1/SNCA/ANK2/SLC30A5/HTR2C/SLC39A4/GSTO1/JPH2/AKAP6/EDNRA/TMEM178A/SLC30A6/BMP6/MCOLN2/UBASH3B/SLC24A2/ADCY8/CLIC2/MICU3/ANKRD9/FRRS1/ATP2B2/STEAP2/ATP13A2/CALM3/TPCN2/SELENON/SCNN1D/SLC30A7/FLVCR1/DISC1/MAIP1/S100A9/ATP1A1/ADORA1/GRIK2/SLC30A8/GPER1/LETM2/FXN/ATP7A/STOML2/SLC39A13/AVPR1A/CKB/HSP90B1/FTH1/SCNN1B/HJV/GRM5/CLIC4/BOLA2/MT1B/MT1E/P2RY1/SLC30A1/PKHD1/ATP6V0E2/PRKCE/CHD7/P2RY6/BCL2/ATP2A2/DDIT3/CHRNA7/P2RY2/MTLN/BNIP3/SLC35G1/BOK/ATOX1/AQP11/ERFE/CALR/LACC1/F2/TMEM64/F2R/GPR3/SLC9A9/ATP6AP2/SLC8A1/SMDT1/PRKD1/ATP6V0A2/ATP6V0C/RASA3/TRDN/TPCN1/TMPRSS6/MT1X/CHP1/GPR89B/SLC24A5/FZD9/LRRK2/ATP2A1/SLC30A10/TRPV1/FLNA/SLC39A10/ANXA6/MAFG/ENPP1/SLC9A8/ERO1A/MT1F/PLN/RYR2/STK39/SLC9A6/DMD/TGM2/GP1BB/LIME1/MT1H/MT1A/MT1M/GSTM2/FIS1/RNASEK/KCTD7/ITGB3/CCL15/CCL14/SCO2	291
GO:0040013	negative regulation of locomotion	222/8803	295/13656	3.83732e-05	0.02518	0.0238395	SEMA3F/ABCC8/CX3CL1/SEMA3G/NISCH/FUZ/DCN/SEMA3B/DPEP1/CD74/ARID4A/VCL/CDH1/CTNNA1/ARID4B/PTPRU/LIMCH1/CNN2/NAV3/PFN2/VASH1/ST6GAL1/SEMA3A/SEMA3C/FBLN1/MEF2C/TBX5/ARHGAP4/CHRD/OSBPL8/APOH/CD200/SEMA6A/SEMA4G/DDT/CARD10/PATZ1/HMOX1/RIN3/BRMS1L/ZMYND8/ANGPT4/JAG1/SMAD7/RBBP7/TIMP1/STK24/RGCC/NDRG4/IL27RA/TGFB1/WASL/MEOX2/C5/ENG/KANK1/GATA3/CXCL12/BMPR1A/GTPBP4/WNT3/CCL2/HDAC5/ARHGDIB/NEDD9/RIPOR2/PPARD/DUSP22/SEMA5A/ARRDC3/DPYSL3/HRG/PDCD10/WNT5A/EPHA4/MIIP/FOXO3/ITGB1BP1/DUSP1/RECK/LRP1/ACVR1C/RAP2C/RAP2A/RRAS/PIN1/SIN3B/DLL4/ATP1B2/APOE/AFDN/PLXNA3/RGN/PPARG/EMILIN2/SERPINF1/STK26/C5AR2/SEMA4F/NKX2-1/SAP130/KLF4/DAB2IP/CCN3/IL33/MAP2K5/THBS1/CYP19A1/SEMA6D/EMILIN1/TET1/AP1AR/FGF2/SINHCAF/DNAJA4/TPM1/ABHD2/MARVELD3/MYOCD/AKT1/CERS2/DUSP10/ADAM15/RHOB/PTPRG/PHLDB2/SLIT2/SFRP2/GNA12/IGFBP3/EPHA1/OGT/PTPRJ/DLG5/CCL28/GJA1/PTPRR/ING1/SEMA3D/MIA3/RABGEF1/FLCN/RNF20/CXCL13/NRG1/NBL1/CYGB/RBBP4/WNT4/DNAI3/IL24/ADORA1/CLASP2/ADAMTS9/ABHD6/SAP30L/SHH/DLC1/TP53INP1/CLDN3/SPRED1/BMERB1/GREM1/SPINT2/COL3A1/STAT3/SEMA4C/GRM5/SIN3A/CLIC4/ROBO1/SEMA3E/MCC/PTGER4/BCL2/FRMD5/SRGAP2C/MMRN2/TRIB1/PTPRM/JUP/PODN/PTPN2/MCTP1/SVBP/CALR/RAP2B/MACIR/RNF41/PLCB1/CCDC125/NOG/TACSTD2/ROBO2/SEMA4B/PRKG1/IFITM1/NF2/BCR/KRT16/MITF/SLIT1/MAGI2/APOD/SPOCK3/SRGAP3/SRGAP2B/EVL/HDAC2/ADA/SRGAP1/DPP4/PLXNB3/ADGRG1/SYNJ2BP/MIF/ARPIN/EPPK1/SRGAP2/S1PR2/MMP28/DACH1	222
GO:0006875	cellular metal ion homeostasis	238/8803	318/13656	3.91056e-05	0.02518	0.0238395	MCUB/TSPOAP1/CX3CL1/CYB561/SLC30A9/ATP2C1/SLC11A1/ATP1A2/BAK1/CP/XK/HEXB/HERPUD1/PIK3CB/CYBA/MCOLN3/SLC12A2/AP3D1/TTC7A/ATP1B3/ATP2B1/CYBRD1/PRKACA/TFRC/TMEM38A/ATP2A3/SLC24A1/SRI/EDN1/SLC1A3/SCGN/PSEN1/BAX/FKBP1A/SLC8B1/SLC9A1/MCOLN1/TF/SLC22A17/CAPN3/ITPR3/ABL1/HMOX1/KCTD17/CD40/CORO1A/NUBP1/CEMIP/SLC30A4/TRPA1/JPH1/SLC39A14/ATP1A3/HAMP/ATP13A1/CAV2/CAV1/TFR2/SLC1A1/CXCL12/CDH23/WFS1/STIM2/HPX/TCIRG1/SLC11A2/TRPV4/SCNN1A/VDR/PTPN6/PDE4D/STC2/SELENOK/CLDN16/WNT5A/ABCB6/THADA/PKD2/FKBP1B/SLC10A7/PTK2B/ACO1/ITPR2/ATP7B/KCNJ2/PLCG1/EDN3/MT1G/MT2A/TMTC4/SLC25A23/EDN2/ATP13A4/STEAP4/ATF4/ATP1B2/APOE/RGN/C19orf12/IMMT/TESMIN/AP3B1/SCO1/SLC41A1/TRPC4/TPT1/TMEM165/AGT/ISCU/IREB2/SLC31A1/ATP6V1G1/MYC/TRPC6/RMDN3/FGF2/TRPC3/SLC39A5/TMBIM6/PML/NOL3/PDPK1/AFG3L2/SLC39A6/SOD1/TRPM2/ATP1B1/TMCO1/ARF1/CALM2/TRPM8/TRPC1/SNCA/ANK2/SLC30A5/HTR2C/SLC39A4/GSTO1/JPH2/AKAP6/EDNRA/TMEM178A/SLC30A6/BMP6/MCOLN2/UBASH3B/SLC24A2/ADCY8/CLIC2/MICU3/ANKRD9/FRRS1/ATP2B2/STEAP2/ATP13A2/CALM3/TPCN2/SELENON/SCNN1D/SLC30A7/FLVCR1/DISC1/MAIP1/S100A9/ATP1A1/ADORA1/GRIK2/SLC30A8/GPER1/LETM2/FXN/ATP7A/STOML2/SLC39A13/HSP90B1/FTH1/SCNN1B/HJV/GRM5/BOLA2/MT1B/MT1E/P2RY1/SLC30A1/PKHD1/PRKCE/CHD7/P2RY6/BCL2/ATP2A2/DDIT3/CHRNA7/MTLN/BNIP3/SLC35G1/BOK/ATOX1/ERFE/CALR/F2/TMEM64/F2R/GPR3/SLC8A1/SMDT1/PRKD1/ATP6V0A2/RASA3/TRDN/TPCN1/TMPRSS6/MT1X/SLC24A5/FZD9/ATP2A1/SLC30A10/TRPV1/FLNA/SLC39A10/ANXA6/ERO1A/MT1F/PLN/RYR2/DMD/TGM2/GP1BB/LIME1/MT1H/MT1A/MT1M/GSTM2/FIS1/KCTD7/ITGB3/CCL15/CCL14/SCO2	238
GO:0055065	metal ion homeostasis	292/8803	396/13656	4.01903e-05	0.02518	0.0238395	MCUB/TSPOAP1/CX3CL1/CYB561/SLC30A9/ATP2C1/SLC11A1/ATP1A2/BAK1/CP/XK/HEXB/HERPUD1/PIK3CB/CYBA/MCOLN3/WNK1/SLC12A2/AP3D1/NEO1/TTC7A/ATP1B3/ATP2B1/CYBRD1/PRKACA/TFRC/TMEM38A/ATP2A3/SLC24A1/SRI/EDN1/SLC1A3/SCGN/PSEN1/BAX/FKBP1A/SLC8B1/SLC9A1/MCOLN1/ABCC6/TF/SLC7A8/SLC22A17/CAPN3/ITPR3/ABL1/HMOX1/KCTD17/CD40/XIAP/CORO1A/NUBP1/HMOX2/CEMIP/SLC30A4/TRPA1/JPH1/SLC39A14/ATP1A3/HAMP/ATP13A1/CAV2/CAV1/TFR2/ZNHIT1/SLC1A1/CXCL12/CDH23/FAM20A/WFS1/STIM2/HPX/TCIRG1/SLC11A2/CYP27B1/TRPV4/SCNN1A/VDR/PTPN6/RHAG/SOD2/PDE4D/SLC12A7/STC2/SELENOK/CLDN16/WNT5A/ABCB6/THADA/EPAS1/ATP6V1B1/FBXL5/PKD2/FKBP1B/CNNM1/SLC10A7/TNFSF11/PTK2B/ACO1/ITPR2/ATP7B/KCNJ2/SLC12A5/PLCG1/EDN3/MT1G/MT2A/TMTC4/SLC25A23/EDN2/ATP13A4/STEAP4/KDR/ATF4/ATP1B2/APOE/RGN/C19orf12/IMMT/TESMIN/AP3B1/SCO1/SLC41A1/TRPC4/TPT1/SPX/TMEM165/NT5E/AGT/ISCU/EDNRB/IREB2/CIB2/SCN7A/SLC31A1/ATP6V1G1/MYC/TRPC6/RMDN3/FGF2/TRPC3/SLC39A5/TMBIM6/PML/NOL3/PDPK1/AFG3L2/SLC39A6/SOD1/TRPM2/ATP1B1/TMCO1/ARF1/CALM2/TRPM8/AGTR1/TRPC1/SNCA/ANK2/SLC30A5/KLHL3/HTR2C/SLC25A37/SLC39A4/GSTO1/ADM/JPH2/ANK3/AKAP6/EXT2/EDNRA/TMEM178A/SLC30A6/BMP6/MCOLN2/ANKH/UBASH3B/SLC25A28/SLC24A2/ADCY8/CLIC2/MICU3/ANKRD9/FRRS1/ATP2B2/STEAP2/ATP13A2/CALM3/TPCN2/SELENON/ALPL/SCNN1D/SLC30A7/FLVCR1/DISC1/MAIP1/S100A9/ATP1A1/ADORA1/MELTF/BDH2/GRIK2/STEAP1/SLC30A8/GPER1/LETM2/FXN/ATP7A/STOML2/SLC39A13/AVPR1A/COX11/HSP90B1/B2M/TMC8/FTH1/SCNN1B/HJV/CNNM3/GRM5/NPR1/BOLA2/MT1B/MT1E/P2RY1/SLC30A1/PKHD1/PRKCE/CHD7/P2RY6/BCL2/COMMD1/ATP2A2/DDIT3/CHRNA7/MTLN/BNIP3/SLC35G1/BOK/ATOX1/BOLA1/ERFE/TMTC2/CALR/F2/TMEM64/F2R/GPR3/EXT1/GLRX5/SLC8A1/SMDT1/BTBD9/PRKD1/ATP6V0A2/RASA3/CYP4F2/CYP4F12/TRDN/TPCN1/TMPRSS6/CYP4A11/MT1X/SLC24A5/FZD9/S100A14/ATP2A1/SLC30A10/TRPV1/FLNA/SLC39A10/ANXA6/ERO1A/MT1F/PLN/RYR2/DMD/TGM2/GP1BB/LIME1/MT1H/MT1A/MT1M/GSTM2/FIS1/SLC12A8/KCTD7/ITGB3/MLLT6/CCL15/CCL14/SCO2	292
GO:0030195	negative regulation of blood coagulation	41/8803	45/13656	4.2224e-05	0.02518	0.0238395	TFPI/CD9/PLAUR/EDN1/CEACAM1/F11/APOH/PDGFB/PLAT/VTN/SH2B3/KNG1/HRG/PROC/PLG/PLAU/TSPAN8/APOE/F12/PDGFRA/SERPINE2/THBS1/SERPING1/UBASH3B/USF1/PRKCD/KLKB1/NOS3/SERPINF2/FGG/FGA/FGB/C1QTNF1/THBD/F2/ANXA2/ABAT/PROS1/PRKG1/PDGFA/SERPINB2	41
GO:1900047	negative regulation of hemostasis	41/8803	45/13656	4.2224e-05	0.02518	0.0238395	TFPI/CD9/PLAUR/EDN1/CEACAM1/F11/APOH/PDGFB/PLAT/VTN/SH2B3/KNG1/HRG/PROC/PLG/PLAU/TSPAN8/APOE/F12/PDGFRA/SERPINE2/THBS1/SERPING1/UBASH3B/USF1/PRKCD/KLKB1/NOS3/SERPINF2/FGG/FGA/FGB/C1QTNF1/THBD/F2/ANXA2/ABAT/PROS1/PRKG1/PDGFA/SERPINB2	41
GO:0022407	regulation of cell-cell adhesion	269/8803	363/13656	4.40085e-05	0.02518	0.0238395	CX3CL1/SELE/CD9/CD4/PLAUR/ALOX5/IGF1/CD74/RUNX3/CD44/CDH1/KITLG/FOXP3/RC3H2/WNK1/PTPRU/AP3D1/PRKCQ/SMARCD1/PRKCZ/CBFB/FSTL3/NCK2/TFRC/GLI2/PAG1/IL4R/ITCH/CEACAM1/SMARCA2/ARG2/SMARCD3/CEACAM6/FXYD5/LAG3/EFNB1/DHPS/JAK2/ABL1/PPM1F/LGALS1/XBP1/JAG1/SMAD7/NKAP/TNFSF13B/RGCC/CORO1A/NFAT5/PIEZO1/ZDHHC2/IL7/FGL1/IL27RA/TGFB1/TYK2/CAV1/GLI3/AKNA/DOCK8/SHB/GATA3/CXCL12/VSIR/GTPBP4/MAP3K8/CCL2/PRKAR1A/ST3GAL4/MDK/CD81/TRPV4/SH2B3/PTPN6/RIPOR2/MDGA1/VNN1/DUSP22/VEGFA/SELENOK/BCL6/WNT5A/HES1/HHLA2/EPB41L5/ITGA4/IGFBP2/IL1RL2/MAD2L2/TNFSF4/ARID1A/APOA1/MYB/ARG1/FOXO3/NR4A3/EPCAM/CD274/TNFSF11/HSPH1/TMEM131L/PLG/NCKAP1L/SDC4/SOX4/EFNB2/IRF1/BMP4/IL1B/TNFSF9/CD70/TNFSF14/FOXA2/BMP2/PODXL/TWSG1/FOXA1/FOXJ1/PHF10/AFDN/EPO/ASS1/RARA/LGALS3/EMILIN2/FLOT2/AP3B1/SWAP70/ETS1/ANXA1/ADAM19/EPHA7/TESPA1/RC3H1/SERPINE2/GPNMB/ACTL6A/HLX/IL1RN/KLF4/FLOT1/LRRC32/MAP2K5/PDE5A/LEF1/PPP3CA/SLC7A1/CHST4/MINK1/ERBB2/AKT1/CELSR2/ILDR2/ABL2/DUSP10/ITPKB/ZC3H8/HSPD1/ABCA12/NFKBIZ/MYO10/TNFRSF21/IL2RG/RPS3/FERMT3/IL18/ANK3/DLG5/MAGI1/ADAM8/CCL28/BMP6/CYRIB/UBASH3B/PRKCA/MIA3/CXCL13/TNFRSF14/CD1D/F11R/DMTN/ICOSLG/ITGB2/ZBTB7B/JAK1/PDPN/WNT4/KIF26B/IHH/TGFBR2/SPTA1/ZC3H12A/PRKCD/PBRM1/IL15/SHH/SYK/BRD7/RAG1/MAPK7/B2M/NOD2/IGF2/NFKBID/SPINT2/SERPINF2/FADD/BMI1/RHOH/IL7R/IL12A/LGALS9/PTK2/PTAFR/WNT10B/SOCS6/PKHD1/FUT3/SOCS5/FGG/FGA/FGB/CEBPB/FUT9/RASGRP1/SMARCC1/STAT5B/C1QTNF1/IL20RB/DENND6A/GLMN/CHST2/PTPN2/ZDHHC21/PAWR/SOX12/PTPN11/EGR3/SOX2/ABAT/KLHL25/IRAK1/EFNA5/SOCS1/PRKG1/NF2/PPARA/GCNT1/HLA-DRB1/CD55/FUT4/ADA/SRC/PELI1/DPP4/SIRPA/NRARP/PNP/HLA-DMA/HLA-DRA/NOTCH4/AGER/HLA-E/TENM3/HLA-DPB1/HLA-DPA1/HLA-DMB/CD24/PIK3R6	269
GO:2000146	negative regulation of cell motility	200/8803	264/13656	4.56999e-05	0.02518	0.0238395	ABCC8/CX3CL1/NISCH/FUZ/DCN/DPEP1/CD74/ARID4A/VCL/CDH1/CTNNA1/ARID4B/PTPRU/LIMCH1/CNN2/NAV3/PFN2/VASH1/FBLN1/MEF2C/TBX5/ARHGAP4/CHRD/OSBPL8/APOH/CD200/DDT/CARD10/PATZ1/HMOX1/RIN3/BRMS1L/ZMYND8/ANGPT4/JAG1/SMAD7/RBBP7/TIMP1/STK24/RGCC/NDRG4/IL27RA/TGFB1/WASL/MEOX2/C5/ENG/KANK1/GATA3/CXCL12/BMPR1A/GTPBP4/CCL2/HDAC5/ARHGDIB/NEDD9/RIPOR2/PPARD/DUSP22/DPYSL3/HRG/PDCD10/EPHA4/MIIP/FOXO3/ITGB1BP1/DUSP1/RECK/LRP1/ACVR1C/RAP2C/RAP2A/RRAS/PIN1/SIN3B/DLL4/ATP1B2/APOE/AFDN/RGN/PPARG/EMILIN2/SERPINF1/STK26/C5AR2/NKX2-1/SAP130/KLF4/DAB2IP/CCN3/IL33/MAP2K5/THBS1/CYP19A1/SEMA6D/EMILIN1/TET1/AP1AR/FGF2/SINHCAF/DNAJA4/TPM1/ABHD2/MARVELD3/MYOCD/AKT1/CERS2/DUSP10/ADAM15/RHOB/PTPRG/PHLDB2/SLIT2/SFRP2/GNA12/IGFBP3/EPHA1/OGT/PTPRJ/DLG5/CCL28/GJA1/PTPRR/ING1/MIA3/RABGEF1/FLCN/RNF20/CXCL13/NRG1/NBL1/CYGB/RBBP4/WNT4/DNAI3/IL24/ADORA1/CLASP2/ADAMTS9/ABHD6/SAP30L/SHH/DLC1/TP53INP1/CLDN3/SPRED1/BMERB1/GREM1/SPINT2/COL3A1/STAT3/SIN3A/CLIC4/ROBO1/MCC/PTGER4/BCL2/FRMD5/SRGAP2C/MMRN2/TRIB1/PTPRM/JUP/PODN/MCTP1/SVBP/CALR/RAP2B/MACIR/RNF41/PLCB1/CCDC125/NOG/TACSTD2/PRKG1/IFITM1/NF2/BCR/KRT16/MITF/MAGI2/APOD/SPOCK3/SRGAP3/SRGAP2B/EVL/HDAC2/ADA/SRGAP1/DPP4/PLXNB3/ADGRG1/SYNJ2BP/MIF/ARPIN/EPPK1/SRGAP2/S1PR2/MMP28/DACH1	200
GO:0003333	amino acid transmembrane transport	67/8803	79/13656	4.81399e-05	0.02518	0.0238395	SLC7A2/SLC25A13/SLC6A13/SLC11A1/ATP1A2/SLC7A9/SLC6A15/SLC1A3/PSEN1/SLC7A8/SLC25A15/SLC38A7/SLC7A6/SLC7A5/SLC1A5/SLC1A1/SFXN3/SLC1A2/SLC6A12/SLC38A1/SLC16A10/SLC25A12/SLC1A4/RGS2/ARG1/SLC36A1/ACE2/SLC6A6/PER2/SLC38A2/AGT/LRRC8A/SLC3A1/SLC38A4/SLC15A4/SLC7A1/SLC38A6/SLC47A1/SLC25A38/ARL6IP5/CLTRN/SLC16A2/SLC43A1/SLC7A11/SLC7A7/SFXN2/SLC6A1/SLC38A10/MFSD12/SLC1A7/SFXN1/SLC43A2/SLC38A11/ARL6IP1/LRRC8E/LRRC8D/SLC6A19/SLC66A1L/SLC38A9/SLC36A4/CLN8/SLC25A18/SLC36A2/SLC38A3/SLC6A9/SLC25A29/PRAF2	67
GO:0055080	cation homeostasis	337/8803	462/13656	4.82954e-05	0.02518	0.0238395	PDK4/MCUB/TSPOAP1/PDK2/CX3CL1/CYB561/SLC30A9/ATP2C1/SLC11A1/ATP1A2/BAK1/GRN/ATP6V0A1/SLC4A7/ATP6V1H/CP/XK/HEXB/HERPUD1/PIK3CB/CYBA/MCOLN3/WNK1/SLC12A2/AP3D1/SLC9A7/SLC9A3/NEO1/TTC7A/ATP1B3/ATP2B1/CYBRD1/PRKACA/TFRC/TMEM38A/ATP2A3/SLC24A1/SRI/EDN1/SLC1A3/SCGN/PSEN1/BAX/FKBP1A/SLC4A11/SLC8B1/SLC9A1/MCOLN1/ABCC6/TF/SLC7A8/SLC22A17/CAPN3/ITPR3/ABL1/MAPK1/HMOX1/KCTD17/ATP6V1D/CD40/XIAP/CORO1A/NUBP1/HMOX2/CEMIP/DMXL2/SLC30A4/CA2/TRPA1/JPH1/SLC39A14/ATP1A3/HAMP/ATP13A1/CAV2/CAV1/TFR2/ZNHIT1/TMEM106B/SLC1A1/CXCL12/CDH23/FAM20A/WFS1/CLCN3/STIM2/HPX/TCIRG1/SLC11A2/ATP5F1B/CYP27B1/TRPV4/SCNN1A/VDR/PTPN6/RHAG/SOD2/PDE4D/SLC12A7/ATP6V0E1/STC2/SELENOK/CLDN16/UBE3A/WNT5A/SLC4A3/SLC9A2/ABCB6/THADA/EPAS1/ATP6V1B1/GPR89A/ATP6V0B/FBXL5/PKD2/FKBP1B/CNNM1/SLC10A7/TNFSF11/PTK2B/ACO1/HVCN1/ITPR2/ATP7B/KCNJ2/SLC12A5/PLCG1/EDN3/MT1G/MT2A/TMTC4/SLC25A23/EDN2/ATP13A4/TMEM175/STEAP4/KDR/ATF4/CLN6/ATP1B2/APOE/RGN/PPT1/C19orf12/IMMT/RHBG/TESMIN/AP3B1/SCO1/SLC41A1/TRPC4/TPT1/SPX/TMEM165/NT5E/SLC9A5/AGT/ISCU/EDNRB/IREB2/CIB2/SCN7A/SLC31A1/ATP6V1G1/MYC/TRPC6/RMDN3/FGF2/TRPC3/SLC39A5/TMBIM6/VPS33A/RAB20/PML/NOL3/PDPK1/AFG3L2/SLC39A6/SOD1/TRPM2/ATP1B1/TMCO1/ARF1/CALM2/SLC4A10/TRPM8/AGTR1/TRPC1/SNCA/ANK2/SLC30A5/KLHL3/HTR2C/SLC25A37/SLC39A4/GSTO1/ADM/JPH2/ANK3/AKAP6/EXT2/EDNRA/TMEM178A/SLC30A6/BMP6/MCOLN2/ANKH/UBASH3B/SLC25A28/SLC24A2/ADCY8/CLIC2/MICU3/ANKRD9/FRRS1/ATP2B2/STEAP2/ATP13A2/CALM3/TPCN2/SELENON/ALPL/SCNN1D/SLC30A7/FLVCR1/DISC1/MAIP1/S100A9/ATP1A1/ADORA1/MELTF/BDH2/GRIK2/STEAP1/SLC30A8/GPER1/LETM2/FXN/ATP7A/STOML2/SLC39A13/AVPR1A/COX11/HSP90B1/B2M/TMC8/FTH1/SCNN1B/HJV/CNNM3/GRM5/NPR1/CLIC4/BOLA2/MT1B/MT1E/P2RY1/SLC30A1/PKHD1/ATP6V0E2/PRKCE/CHD7/P2RY6/BCL2/COMMD1/ATP2A2/DDIT3/CHRNA7/MTLN/BNIP3/SLC35G1/BOK/ATOX1/BOLA1/AQP11/ERFE/TMTC2/CALR/LACC1/F2/TMEM64/F2R/GPR3/SLC9A9/EXT1/ATP6AP2/GLRX5/SLC8A1/SMDT1/BTBD9/PRKD1/ATP6V0A2/ATP6V0C/RASA3/CYP4F2/CYP4F12/TRDN/TPCN1/TMPRSS6/CYP4A11/MT1X/CHP1/GPR89B/SLC24A5/FZD9/LRRK2/S100A14/ATP2A1/SLC30A10/TRPV1/FLNA/SLC39A10/ANXA6/MAFG/SLC9A8/ERO1A/MT1F/PLN/RYR2/SLC9A6/DMD/TGM2/GP1BB/LIME1/MT1H/MT1A/MT1M/GSTM2/FIS1/RNASEK/SLC12A8/KCTD7/ITGB3/MLLT6/CCL15/CCL14/SCO2	337
GO:0050673	epithelial cell proliferation	269/8803	364/13656	6.13751e-05	0.0269469	0.0255123	ALOX5/BID/ISL1/IGF1/SNAI2/HGF/RUNX3/SERPINB1/BAK1/GRN/PIK3CB/CYBA/MTA3/FGFR2/IFT80/TGFBR3/FGF10/VASH1/LIMS2/SCARB1/MYDGF/PAX2/RAP1GAP/FGFR1/CEACAM1/PSEN1/MEF2C/PGR/B4GALT1/BAX/LAMB1/APOH/ESR1/TGFB2/IFT74/MAPK1/XBP1/HMOX1/PDGFB/SIX4/IFT52/STK4/FERMT1/JAG1/FGF9/RGCC/HSF4/ESRP2/EYA1/FGL1/PRKD2/TGFB1/HPN/CDK6/DLX5/PTN/CAV2/CAV1/TGFBR1/GATA3/CXCL12/BMPR1A/LIPA/CCL2/ODAM/AREG/FBXW7/MDK/GLI1/CDKN1B/VDR/PPARD/VEGFA/SEMA5A/SPARC/PDCD10/WNT5A/HES1/IFT57/WDR48/ITGA4/STAT1/PDCL3/ID2/ATF2/AKT3/F3/RPS6KA1/PROX1/STK11/APOA1/TNFAIP3/ARG1/ITGB1BP1/NR4A3/TEK/TNFSF11/TWIST1/NR4A1/PLCG1/SRSF6/RREB1/RUNX2/EFNB2/BMP4/SOX9/MED1/BMP2/ID1/NR1D1/STAT5A/SIX1/ZFP36/KDR/DLL4/ALDH1A2/CDKN1C/APOE/ATP5IF1/RGN/ZNF304/PPARG/SERPINF1/RIDA/MEN1/NOTCH2/FST/CDC73/C5AR2/EHF/CDK4/GLUL/LAMC1/EDNRB/HLX/DAB2IP/MYC/CCN3/MAP2K5/THBS1/FGF2/EGF/LGR5/BRCA2/RB1/MARVELD3/PDPK1/ERBB2/IGFBP4/AKT1/ECM1/ARNT/VASH2/DUSP10/OSR1/COL8A1/AGTR1/EAF2/SFRP2/IGFBP3/CASK/GPC3/NFIB/CDKN2B/ZEB1/TCF7L2/BTBD10/SIDT2/VEGFC/ADAM17/SAV1/ATP5F1A/DAB2/BMP6/PRKCA/FLCN/FZD7/CD109/MMP14/KIT/XDH/JAML/EMC10/NCSTN/SGPP2/TGFA/CLDN1/IHH/INTU/HMGB2/AGGF1/SPINK1/SHH/FMC1/OSR2/VEGFD/ATP7A/JCAD/HTRA1/FRS2/STXBP4/B2M/SAAL1/STAT6/NOD2/IGF2/OR51E2/CTNNB1/STAT3/IL12A/ATOH8/COL4A3/MAP2K1/AR/ROBO1/WNT10B/KRT4/SDR16C5/MTSS1/PKHD1/LRG1/APLN/MCC/PIK3CD/SCG2/CEBPB/CYP7B1/MMRN2/PTPRM/FUT1/POLD4/KDF1/SFN/NUPR1/JUN/AQP11/ERN1/EGR3/SOX2/CCR3/NOG/IQGAP3/PRKX/TACSTD2/PRKD1/ZFP36L1/PTCH1/C5AR1/NRARP/C6orf89/PLXNB3/BMPR2/LGR4/HMGN1/SERPINB5/ZNF580/NRAS/SYNJ2BP/ANG/PHB2/ZBED9/TNFSF12/NEAT1/PRKDC/ITGB3/EPPK1/HNF1B/UHRF1/DACH1	269
GO:0050819	negative regulation of coagulation	43/8803	48/13656	7.44555e-05	0.0295765	0.028002	TFPI/CD9/PLAUR/EDN1/CEACAM1/F11/APOH/PDGFB/PROCR/PLAT/VTN/SH2B3/KNG1/HRG/PROC/PLG/PLAU/TSPAN8/APOE/F12/PDGFRA/SERPINE2/THBS1/SERPING1/UBASH3B/USF1/PRKCD/ANXA5/KLKB1/NOS3/SERPINF2/FGG/FGA/FGB/C1QTNF1/THBD/F2/ANXA2/ABAT/PROS1/PRKG1/PDGFA/SERPINB2	43
GO:0009410	response to xenobiotic stimulus	261/8803	354/13656	0.00010276	0.0376263	0.0356231	CYP26B1/CD38/ITGA3/ABCC8/FMO1/DPEP1/CPS1/ABCC2/GCLM/BAK1/CDH1/HSPA5/RAD51/CYBA/TRAF3IP2/ACAA1/AHRR/PMS1/PDE4A/ACSM2B/GAL/RORA/TFRC/SREBF1/XRCC1/ABCB11/SEMA3C/FMO4/ACACB/TIGAR/EDN1/TP73/SLC1A3/XRCC5/HSP90AA1/MEF2C/OXCT1/GSTP1/RAD54L/MMP2/ABCC6/TGFB2/ABL1/PPM1F/CYP2D6/RHBDD3/HMOX1/TSPO/CBX7/TXN2/HNF4A/NFATC2/E2F1/PARP4/ABCC1/FZD3/TRPA1/AMH/SULT2A1/FGF21/PON3/CYP3A5/SLC1A1/ENG/CA9/ABCA2/GATA3/CYP2C18/RPS6KB1/RECQL5/SLC6A4/BLMH/ALDH3A1/PPP1R9B/ABCC3/EFTUD2/MAP2K6/SLC1A2/MDK/CDKN1B/ENO2/SLCO1B3/SOD2/GPLD1/TENT4A/LOX/OGG1/BCHE/AADAC/STAT1/IGFBP2/CRYZ/CENPF/CREB1/ARG1/FOXO3/UBE2B/PTK2B/CAT/CXCR4/PMS2/INHBA/NCKAP1L/SLC12A5/RAP2A/ABCC4/AMELX/IL1B/FOSB/POR/CCNT1/DAD1/CYP2E1/ASS1/AOC2/MAP1B/PRKAA1/DDC/PCNA/GSTM1/GSTM3/VAV3/SLCO1B1/CYP2J2/CDK4/EMX1/CDK9/MYC/SLC22A7/BPHL/TPMT/SLCO2B1/THBS1/BCAR3/ABCG5/CYP2C9/CYP2C8/AOX1/HADH/DUSP6/RB1/SORD/CYP1A1/CYP1A2/SS18/GATA6/SOD1/RORC/GUK1/EPHX1/ABCG8/NR1I2/NCEH1/SNCA/SFRP2/SRD5A1/PAM/GNA12/ALAD/ANKRD1/GSTO1/GLYAT/VEGFC/ADAM17/CCNO/UCHL1/XPC/CYP2U1/NAT2/N6AMT1/LRP8/FZD1/APOA2/CBR1/CBR3/VAV2/SHANK2/PRKAA2/RNF149/TGFA/ATP1A1/TGFBR2/ITGA2/CMBL/TLR3/ADCY1/TNFRSF11B/FBP1/CYBB/SLITRK5/SMPD1/MCM7/NNMT/UGT1A6/VKORC1/TP53I13/CYP2S1/SRR/ABCA3/CTNNB1/SCNN1B/GSTM4/AGPAT2/CDK1/FOS/MGMT/NPAS2/KCNK3/BCL2/CTPS1/PDE3A/CES3/CES2/PTPRM/LPL/FOSL1/HSD11B2/TYMS/ACER2/JUN/PFAS/CALR/OXTR/NQO1/SLC8A1/ABAT/GAS6/CHEK2/TXNRD2/PDE4B/PTCH1/CYP2R1/CYP4F2/CYP4F12/KCNJ11/BLOC1S3/SULT1A1/HDAC2/UGT2B15/SRC/SULT1A2/CYP2B6/PDGFA/CYP2A7/PNP/TOP1/EHMT2/GSTM2/UGT2B11/AS3MT/UGT1A9/UGT1A1/UGT1A10/GSTA1/GSTA2/CYP2A6/ITGB3/TXNIP/CSAG3/HNF1B/UGT1A3	261
GO:0098742	cell-cell adhesion via plasma-membrane adhesion molecules	169/8803	222/13656	0.000110985	0.0376263	0.0356231	ITGAL/CX3CL1/SELE/CELSR3/PKD1/TENM1/CLDN11/ATP2C1/CDH1/CDH10/DSG2/PIK3CB/WNK1/CDH19/ADGRL1/CELSR1/GPC4/CDH17/CEACAM1/CDH7/PCDHB4/PCDHA6/FAT1/IGSF9/CEACAM6/FXYD5/ICAM1/TGFB2/ARVCF/CDH20/PCDH11X/CADM4/CDH23/NECTIN1/MDGA1/PCDHB2/PCDHB3/PCDHB5/PCDHB6/PCDHB7/PCDHB15/CDH6/CLDN16/APOA1/PCDH17/PCDHB8/PCDHB10/PCDHB14/PCDHB12/MYOT/BMP2/FLRT3/MMP24/PALLD/AJUBA/NECTIN2/VSTM2L/CPLANE2/CNTN6/DSG1/CLDN10/CD164/IL1RN/KLF4/MAP2K5/PCDH10/CLSTN3/CDH24/CDH11/PTPRF/CELSR2/NECTIN4/CNTN4/IGSF11/CDH18/TENM2/PCDHB18P/SDK1/ESAM/MPZL2/PCDH15/CDH8/ADGRL3/GRID2/PTPRD/ROBO3/CDH12/PCDH1/UNC5D/CLSTN2/MPZ/CLDN14/ITGB2/JAML/ITGA5/NEXN/CADM3/CLDN1/IGFN1/TGFBR2/CLDN3/LRFN5/DCHS1/MAPK7/CDH16/IL1RAPL1/NLGN1/PCDH7/ROBO1/ALCAM/EMB/CLSTN1/PCDHB1/BSG/DAB1/PTPRM/LRFN4/CADM2/AMIGO3/PCDHB9/RIC8A/SLITRK1/AMIGO1/CLDN7/CADM1/GPC6/PCDH9/EFNA5/ROBO2/CEACAM19/PCDHB13/SELL/CLDN4/PCDH18/IL1RAP/NTNG2/PLXNB2/DCHS2/PCDHB11/PLXNB3/CD177/PSG5/PCDHGA1/PCDHA8/PCDHA7/PCDHA4/PCDHA2/PCDHA1/TENM3/PCDHA13/PCDHAC2/SCARF2/PCDHA11/PCDHA10/PCDHGB6/PCDHGA10/PCDHGA11/PCDHGB2/PCDHGB4/CLDN23/PCDHGB1/PCDHGA3/PCDHA3/PECAM1/PCDHGA9/MILR1/PCDHB16/PCDHGB5/PCDH20	169
GO:0071692	protein localization to extracellular region	221/8803	297/13656	0.000134615	0.0392507	0.0371611	ICA1/CD38/ABCC8/PAFAH1B1/RHBDF1/GIPR/SYT7/NR1H4/ALOX5/ISL1/IGF1/NR1H3/EIPR1/LTBP1/TM7SF3/SLC12A2/CYB5R4/ACSL4/VPS35/GAL/SEL1L/SREBF1/LLGL2/SRI/PIK3C3/AFM/RFX3/AACS/C1QTNF3/OXCT1/RAB10/ACHE/SLC8B1/SIRT4/ERP29/RAB11FIP3/EXOC1/CD200/TGFB2/JAK2/PCSK5/LRP5L/PICK1/RHBDD3/PCK2/HNF4A/MYOM1/CDK16/PORCN/SYTL4/PARD6A/TANGO6/NAGPA/KCNN4/TGFB1/RAB3D/AP1S1/GCK/RAB11FIP2/OSBP/TCIRG1/EXPH5/GNPTAB/PPARD/GPLD1/APBB3/HMGCR/GOLPH3/SEC24A/PARK7/WLS/LTBP2/TGFB3/FKBP1B/SERP1/ACVR1C/PFKFB2/SOX4/IL1B/FOXA2/NECAB3/NR1D1/CANX/VGF/AP1M2/RHBDF2/APOE/LLGL1/NR0B2/RAF1/PPARG/PER2/SNAP25/MYH10/ANXA1/RAB11FIP5/GLUL/EDNRB/IL1RN/DNAJC1/LRRC8A/CCN3/UQCC2/PREB/RBP4/HADH/PPP3CA/MTTP/FBN2/RAB15/ADCYAP1/PFKL/TRPM2/CAPN10/RCN3/MPC2/ILDR2/ENSA/RAB13/ABCA12/STXBP5L/EPHA5/PAM/CLTRN/GLUD1/ANKRD1/TCF7L2/SIDT2/MIA2/VEGFC/FOXO1/FRMD4A/ADAM8/PFKM/BMP6/MIA3/DPH3/SLC16A1/TTN/PDIA4/ADCY8/RAB11FIP1/KCNB1/COPG2/NBL1/DMTN/ATP13A2/ABCG1/SSTR5/LRP5/VSNL1/INHBB/SLC9B2/MON1A/ARFIP1/NDUFAF2/F2RL1/STXBP5/SLC30A8/GPER1/ABCA1/CCDC186/RAB8B/FBN1/STXBP4/APBB1/MC4R/OR51E2/RAB8A/MIDN/ADAM9/IL12A/CPLX1/RAB3B/NLGN2/PLA2G1B/PRKCE/FGG/FGA/FGB/TVP23B/SCG2/C2CD2L/ADCY5/SAA1/RBM4/NRROS/BRSK2/TVP23C/SMAD2/UCP2/ARL4D/RIMS2/CAVIN1/SVBP/DAND5/PTPN11/RPH3AL/F2R/COPG1/ABAT/FAM3B/C1QTNF12/EFNA5/PLA2G6/RAB11B/PCLO/KCNJ11/BLOC1S3/HLA-DRB1/MYO18A/CD2AP/PIM3/SUCNR1/SELENOT/ANG/C1QTNF5/ARFGAP3/DOC2B/HNF1B/SRCIN1	221
GO:0050678	regulation of epithelial cell proliferation	230/8803	310/13656	0.000135457	0.0392507	0.0371611	ALOX5/BID/ISL1/IGF1/SNAI2/RUNX3/GRN/CYBA/MTA3/FGFR2/IFT80/TGFBR3/FGF10/VASH1/LIMS2/MYDGF/PAX2/RAP1GAP/FGFR1/CEACAM1/MEF2C/PGR/B4GALT1/BAX/LAMB1/APOH/TGFB2/IFT74/XBP1/HMOX1/PDGFB/SIX4/IFT52/STK4/JAG1/FGF9/RGCC/HSF4/ESRP2/EYA1/PRKD2/TGFB1/HPN/CDK6/DLX5/PTN/CAV2/CAV1/TGFBR1/GATA3/CXCL12/BMPR1A/CCL2/ODAM/AREG/FBXW7/MDK/GLI1/CDKN1B/VDR/PPARD/VEGFA/SEMA5A/SPARC/PDCD10/WNT5A/HES1/IFT57/WDR48/ITGA4/STAT1/PDCL3/ATF2/AKT3/F3/PROX1/STK11/TNFAIP3/ARG1/NR4A3/TEK/TWIST1/NR4A1/PLCG1/SRSF6/RREB1/RUNX2/EFNB2/BMP4/SOX9/MED1/BMP2/ID1/NR1D1/STAT5A/SIX1/ZFP36/KDR/DLL4/ALDH1A2/CDKN1C/APOE/ATP5IF1/RGN/ZNF304/PPARG/SERPINF1/RIDA/MEN1/NOTCH2/CDC73/C5AR2/CDK4/GLUL/LAMC1/EDNRB/HLX/DAB2IP/MYC/MAP2K5/THBS1/FGF2/EGF/BRCA2/RB1/MARVELD3/PDPK1/ERBB2/AKT1/ECM1/ARNT/VASH2/DUSP10/OSR1/AGTR1/EAF2/SFRP2/CASK/GPC3/NFIB/CDKN2B/ZEB1/TCF7L2/VEGFC/ADAM17/SAV1/ATP5F1A/DAB2/BMP6/PRKCA/FLCN/FZD7/CD109/XDH/JAML/EMC10/SGPP2/TGFA/CLDN1/IHH/INTU/HMGB2/AGGF1/SPINK1/SHH/FMC1/OSR2/VEGFD/ATP7A/JCAD/HTRA1/FRS2/STXBP4/B2M/SAAL1/NOD2/IGF2/CTNNB1/STAT3/IL12A/ATOH8/COL4A3/AR/ROBO1/WNT10B/KRT4/MTSS1/PKHD1/LRG1/APLN/MCC/PIK3CD/SCG2/CYP7B1/MMRN2/PTPRM/FUT1/POLD4/KDF1/SFN/NUPR1/JUN/AQP11/EGR3/SOX2/CCR3/NOG/IQGAP3/TACSTD2/PRKD1/ZFP36L1/PTCH1/C5AR1/NRARP/PLXNB3/BMPR2/HMGN1/SERPINB5/ZNF580/NRAS/SYNJ2BP/ANG/PHB2/ZBED9/TNFSF12/NEAT1/PRKDC/ITGB3/EPPK1/UHRF1	230
GO:0010804	negative regulation of tumor necrosis factor-mediated signaling pathway	20/8803	20/13656	0.000152338	0.0423602	0.040105	NR1H4/GSTP1/RFFL/XIAP/PPP2CB/PIAS4/CARD8/APOA1/H2BC11/GPS2/NOL3/CCDC3/F2RL1/PELI3/PTPN2/GAS6/TRAIP/ZNF675/CARD16/NAIP	20
GO:0050865	regulation of cell activation	349/8803	484/13656	0.000166154	0.0433144	0.0410084	CYP26B1/CD38/CX3CL1/CD9/CD4/CD22/BID/IGF1/CD74/RUNX3/NR1H3/TNFRSF1B/HMGB3/GRN/GAB2/KITLG/FOXP3/RC3H2/PRDM1/SPHK2/AP3D1/KARS1/PRKCQ/SMARCD1/TP53BP1/PRKCZ/CBFB/ADGRF5/GAL/RORA/FGF10/NCK2/TFRC/GLI2/PAG1/IL4R/GPR137B/ITCH/THOC1/CEACAM1/RIF1/SMARCA2/TCF7/ARG2/MEF2C/SMARCD3/LAG3/EFNB1/CD200/TYRO3/CAPN3/MSH2/DHPS/JAK2/ABL1/LGALS1/XBP1/FBXO7/RHBDD3/HMOX1/PDGFB/SOS2/CD40/NFATC2/SMAD7/NKAP/TNFSF13B/CORO1A/FOXF1/IL7/FGL1/CLPTM1/IL27RA/TGFB1/TYK2/HAMP/CAV1/GLI3/DOCK8/SHB/GATA3/VSIR/ACTA2/MAP3K8/CCL2/KAT2A/PRKAR1A/SUPT6H/BST1/CTSC/MDK/CD81/SH2B3/PTPN6/NEDD9/RIPOR2/VNN1/DUSP22/HAVCR1/DROSHA/PDGFRB/SELENOK/HRG/BCL6/WNT5A/HES1/HHLA2/FN1/IGFBP2/IL1RL2/IL1RL1/ID2/SOS1/MAD2L2/PLA2G4A/MPL/TNFSF4/RPS6KA1/ARID1A/TNFAIP3/MYB/ARG1/CCN2/VAMP8/FOXO3/NR4A3/CD274/TNFSF11/HSPH1/TMEM131L/MAPK8IP1/INHBA/PKN1/NCKAP1L/IL13RA2/SDC4/CDKN1A/SOX4/EFNB2/IRF1/BMP4/IL1B/TNFSF9/CD70/TNFSF14/PCID2/NR1D1/TICAM1/RAC2/TWSG1/FOXJ1/LBP/PHF10/LDLR/NECTIN2/APOE/EPO/JUND/ZBTB46/THEMIS2/RARA/LGALS3/DCAF15/EMILIN2/FLOT2/AP3B1/EPHB2/KMT5C/VAV3/IL15RA/PDGFRA/ANXA1/AKIRIN2/TESPA1/TEC/RC3H1/SERPINE2/GPNMB/ACTL6A/HLX/STXBP1/IL33/LRRC32/THBS1/EMILIN1/PDE5A/LEF1/PPP3CA/SLC15A4/SLC7A1/PDPK1/ERBB2/SOD1/AKT1/LMO4/ILDR2/ABL2/DUSP10/ITPKB/ZC3H8/HSPD1/FANCD2/NFKBIZ/SNCA/TNFRSF21/TTBK1/SH3KBP1/IL2RG/ZEB1/RPS3/IL18/DLG5/FER/ADAM8/CAMK4/ZFP36L2/BANK1/CYRIB/UBASH3B/PRKCA/RABGEF1/SAMSN1/MMP14/TNFRSF14/CD1D/F11R/DMTN/ICOSLG/ITGB2/ZBTB7B/PGLYRP2/IKZF3/CYGB/PDPN/DDR2/IHH/TGFBR2/SPTA1/ZC3H12A/PRKCD/PBRM1/IL15/F2RL1/CGAS/IL31RA/SHH/GPER1/NOS3/SYK/LRFN5/FUNDC2/BRD7/RAG1/B2M/STAT6/NOD2/IGF2/AXL/NFKBID/CD320/CTNNB1/FADD/BMI1/RHOH/IL7R/IL12A/INPP5D/LGALS9/PTAFR/GPR183/APLF/WNT10B/ADORA2B/SOCS6/SOCS5/JUNB/FGG/BCL2/SHLD1/CEBPB/RASGRP1/MYD88/SMARCC1/STAT5B/C1QTNF1/IL20RB/GLMN/PTPN2/CLCF1/ATAD5/PAWR/SOX12/THBD/PTPN11/EGR3/F2/RNF41/FES/ABAT/GAS6/KLHL25/PSG9/SOCS1/PRKG1/ZFP36L1/BCR/PLA2G2A/PLSCR1/LRRK2/BLOC1S3/HLA-DRB1/CD55/XRCC6/MYO18A/ADA/FLNA/SLC39A10/SRC/PELI1/SHPK/PDGFA/DPP4/ZNF335/SIRPA/NRARP/PNP/TOX/GP1BB/HLA-DMA/HLA-DRA/AGER/HLA-E/CD177/KLRC2/LAT/TREX1/MIR17HG/EXOSC6/HLA-DPB1/HLA-DPA1/MIF/HLA-DMB/CEBPA/SHLD3/PRKDC/RASSF5/MILR1/CD24/PIK3R6	349
GO:0051235	maintenance of location	205/8803	275/13656	0.000194645	0.0467158	0.0442288	CIAPIN1/CX3CL1/SCIN/PAFAH1B1/CRY1/PKD1/CD4/LDAF1/ATP1A2/CPS1/NR1H3/TMSB10/MSR1/HSPA5/LTBP1/HEXB/CYBA/MCOLN3/DGAT2/AP3D1/ASPM/PRKACA/SREBF1/TMEM38A/SCARB1/LMAN1/SRI/ACACB/PSEN1/APOB/BAX/FKBP1A/SLC8B1/MCOLN1/OSBPL8/CAPN3/ITPR3/ABL1/SUN2/TSPO/RANGAP1/NFKBIA/PSMD10/F9/CORO1A/ARL2BP/CEMIP/SLC30A4/TRPA1/JPH1/SQLE/NFKBIB/KDELR1/CAV1/PLOD3/ARHGAP21/FBXW7/EHD1/PTPN6/PPARD/MDFI/GOLPH3/PDE4D/DBN1/AUP1/CCDC88A/PARK7/APOA1/ANKRD13C/PKD2/LDAH/FKBP1B/PTK2B/CRY2/GPSM2/SRGN/ITPR2/ATP7B/ACVR1C/PLCG1/IL1B/SLC25A23/ALKBH7/C3/AKAP9/APOE/PPARG/CRP/ANGPTL3/DZIP1/ANXA1/HILPDA/B4GALNT1/OS9/KDELR2/SORL1/BARD1/ITGAV/COX17/FGF2/G3BP2/FBN2/FITM1/BBS4/PML/NOL3/PDPK1/TRPM2/AKT1/CALM2/IGSF11/OSBPL11/TRPC1/SNCA/ANK2/NFKBIE/HTR2C/SLC39A4/GSN/CIZ1/GSTO1/JPH2/ANK3/AKAP6/MCOLN2/UBASH3B/TTC39B/CLIC2/HK1/RER1/TMSB15A/TMSB15B/NBL1/PINK1/MORC3/HK2/CALM3/ABCG1/TPCN2/SELENON/SLC30A7/S100A9/CDS1/ZC3H12A/SLC30A8/GPER1/CDK5/ABCA1/TAF3/FBN1/HSP90B1/YWHAB/FTH1/TAPT1/VSTM2A/PRKCE/CHD7/P2RY6/STAT5B/NRROS/DDIT3/PTPN2/LPL/MTLN/GBA1/CALR/DAND5/F2/F2R/SLC8A1/PRKD1/FAF1/RASA3/TRDN/INSIG1/TPCN1/PPARA/ATP2A1/TRPV1/GM2A/FLNA/ANXA6/FITM2/ENPP1/GPAA1/ERO1A/UVRAG/PLN/RYR2/SREBF2/SPOUT1/DMD/GP1BB/LIME1/GSTM2/ARL2/HEXA/PLIN5/GET4/PISD/TWF2/CHCHD10/POLR2M/ITGB3/IKBKE	205
GO:0061045	negative regulation of wound healing	53/8803	62/13656	0.000196003	0.0467158	0.0442288	TFPI/ABCC8/CD9/PLAUR/ALOX5/SLC12A2/EDN1/CEACAM1/F11/APOH/PDGFB/PLAT/VTN/SH2B3/KNG1/HRG/PROC/PLG/PLAU/TSPAN8/APOE/F12/APCS/PDGFRA/SERPINE2/THBS1/FGF2/PHLDB2/CASK/SERPING1/UBASH3B/CD109/USF1/WNT4/CLASP2/PRKCD/KLKB1/NOS3/CLDN3/SERPINF2/FGG/FGA/FGB/C1QTNF1/THBD/F2/ANXA2/ABAT/PROS1/PRKG1/PDGFA/SERPINB2/EPPK1	53
GO:0044282	small molecule catabolic process	253/8803	345/13656	0.00023381	0.0487364	0.0461418	CYP26B1/MTMR7/PON1/CROT/ALDH3B1/UPP2/AASS/DPEP1/DERA/HSD17B6/FUT8/ACAA1/HAGH/OAT/PFKP/PKM/HSD17B10/ACADVL/SCARB1/ABCB11/SCARF1/ENO1/ACAT1/ACACB/MCCC1/TIGAR/ARG2/OXCT1/HAL/ACOX3/MTMR2/DLD/ADA2/XYLB/CRAT/UPB1/PRODH/GCAT/MCAT/APOBEC3H/SLC25A17/GSTZ1/PCK2/HAO1/ACOT8/RENBP/PGK1/LONP2/QPRT/FAH/AKT2/ETFB/SULT2A1/BCAT2/GCDH/PON3/NUDT1/GCK/PHYH/ASPA/GALK1/ENO3/BLMH/SULT1E1/INPP4B/AADAT/DAO/CYP27B1/ALDH2/TPI1/ENO2/PPARD/ALDH5A1/PEX7/AGXT2/GNPDA1/HGD/PCCB/GPD2/GLS/SLC25A12/KYNU/SCP2/PARK7/KMO/HMGCL/FAAH/ALDH8A1/ARG1/GDA/ABCD4/DLST/GOT1/ACAT2/ECHDC2/TWIST1/AKR1D1/ACADS/SARDH/PFKFB2/MTRR/NAGK/MCEE/NQO2/GOT2/PNKD/ECHS1/MPST/TST/APOBEC3F/GAD1/IVD/CDO1/APOE/HACL1/MGAT1/ENOSF1/SCLY/RIDA/HSD17B4/LPIN1/SDS/GLS2/GLUL/NPL/CYP27A1/ALDH1L2/MTHFS/KYAT3/DBT/HADH/ETFBKMT/PEX5/AMDHD1/SDSL/CSAD/SORD/SLC27A2/ETFA/CYP1A1/ABHD2/NUDT7/GCSH/FOXK2/PFKL/AKT1/PGD/GALM/AMT/CYP39A1/AIG1/ADHFE1/IDNK/GLUD1/AASDHPPT/MAT1A/ACAD8/QDPR/INPP1/TDO2/PFKM/ACMSD/FUT6/HK1/XDH/ABHD3/CDA/HK2/ALDH4A1/CBS/FTCD/ACOX1/ASRGL1/LRP5/HAAO/PEX13/GNPDA2/FABP1/BDH2/NOS3/FOXK1/CRYL1/GPT2/LDHD/ACAA2/GPT/NUDT8/ECI1/GLYCTK/ACOX2/MFSD2A/ADAL/DCXR/GLB1/KYAT1/RBKS/ETFDH/PAH/CYP4F11/FUT9/AGXT/FUT10/ABCD2/FUT1/GK5/PCCA/MTLN/ACSF3/SHMT1/ACOT4/GLDC/APOBEC3B/PIPOX/SHMT2/GLUD2/SLC25A21/ABAT/AFMID/INPP5J/CYP4F2/CYP4F12/CYP4F3/PPARA/CYP4A11/HYKK/DPYD/ACADSB/FUT4/SULT1A1/ADA/SULT1A2/ENTPD4/AKR1B10/ADH4/HIBCH/TAT/OXCT2/PNP/GK/INPP5B/CPT1B/DDAH2/GALT/NUDT19/PLIN5/APOBEC3G/PDXP/AMACR/DECR2/APOBEC3C/BCKDHA/PRODH2/LOC102724560	253
GO:1903034	regulation of response to wounding	109/8803	139/13656	0.000245162	0.0487364	0.0461418	TFPI/ABCC8/CD9/PLAUR/ALOX5/GRN/RTN4R/F7/SLC12A2/ARFGEF1/FERMT2/SCARF1/EDN1/CEACAM1/F11/APOH/XBP1/PDGFB/FERMT1/STK24/PLAT/CADM4/PTN/CAV1/KANK1/ACTA2/GIT1/VTN/ST3GAL4/MDK/SH2B3/HBEGF/KNG1/HRG/PROC/EPHA4/F3/SERPINC1/TNFAIP3/FKBP1B/CXCR4/PLG/PLAU/SRSF6/RREB1/FOXA2/TSPAN8/VIL1/APOE/F12/EMILIN2/APCS/EPHB2/PDGFRA/ANXA1/SERPINE2/KLF4/KIAA0319/THBS1/EMILIN1/FGF2/DUOX2/IGF1R/PTPRF/CERS2/PHLDB2/CASK/SERPING1/UBASH3B/CD109/USF1/DMTN/WNT4/DDR2/CLDN1/CLASP2/PRKCD/F2RL1/KLKB1/NOS3/CLDN3/ATP7A/NDEL1/VKORC1/SERPINF2/MAP2K1/PTK2/PRKCE/FGG/FGA/FGB/HPSE/C1QTNF1/THBD/F2/F2R/RGMA/ANXA2/ABAT/KREMEN1/PROS1/PRKG1/CLDN4/FLNA/PDGFA/SERPINB2/OCLN/INPP5F/EPPK1	109
GO:0034368	protein-lipid complex remodeling	24/8803	25/13656	0.000250183	0.0487364	0.0461418	NR1H4/SCARB1/APOB/PLTP/LIPG/APOA5/APOA4/APOC3/APOA1/APOE/APOC1/AGT/MTTP/AGTR1/PLA2G7/ABCA5/APOA2/ABCG1/LIPC/LPL/PLA2G2A/APOM/LCAT/APOC2	24
GO:0034369	plasma lipoprotein particle remodeling	24/8803	25/13656	0.000250183	0.0487364	0.0461418	NR1H4/SCARB1/APOB/PLTP/LIPG/APOA5/APOA4/APOC3/APOA1/APOE/APOC1/AGT/MTTP/AGTR1/PLA2G7/ABCA5/APOA2/ABCG1/LIPC/LPL/PLA2G2A/APOM/LCAT/APOC2	24
GO:0040020	regulation of meiotic nuclear division	24/8803	25/13656	0.000250183	0.0487364	0.0461418	SIRT2/RPS6KA2/TRIP13/FZR1/RAD51AP1/FBXO5/RAD1/WNT5A/CDC20/UBE2B/MSX2/LIF/DMRT1/FBXO43/NPM2/WNT4/MSX1/PRDM9/PDE3A/CALR/GPR3/PLCB1/PIWIL2/OOEP	24
GO:0014068	positive regulation of phosphatidylinositol 3-kinase signaling	49/8803	57/13656	0.000256608	0.0487364	0.0461418	DCN/IGF1/HGF/NEDD4/MYDGF/FGFR1/TGFB2/JAK2/PDGFB/UNC5B/CBL/PTPN6/PPARD/PDGFRB/UBE3A/FN1/TEK/CAT/SOX9/KDR/PDGFRA/AGT/FGF2/EGF/IGF1R/HAX1/PDGFC/NTRK2/IL18/ANGPT1/PIK3AP1/KIT/PLXNB1/F2RL1/GPER1/ROR2/PTK2/SEMA3E/PDGFD/INSR/ERBB4/F2/HCLS1/F2R/ROR1/PRR5/RELN/SRC/PDGFA	49
GO:0043648	dicarboxylic acid metabolic process	72/8803	88/13656	0.000271202	0.049182	0.0465637	NR1H4/MDH1/GCLM/ADSS2/OAT/ME1/MTHFD2/ME2/HAL/L2HGDH/FH/GGT1/PRODH/MTHFD1/PCK2/ACOT8/QPRT/OGDH/PHYH/ASPA/AADAT/FOLR1/ALDH5A1/NIT2/GLS/SLC25A12/KYNU/KMO/SDHB/DLST/GOT1/MTHFD1L/MTRR/GOT2/ASL/GAD1/ASS1/ACLY/DGLUCY/GLS2/GLUL/ALDH1L2/SUCLA2/MTHFS/FPGS/GRHPR/KYAT3/ATIC/AMDHD1/MDH2/ADHFE1/GLUD1/AASDHPPT/SLC7A11/ME3/ACMSD/ALDH4A1/FTCD/NAGS/HAAO/GPT2/ACSF3/SHMT1/ACOT4/DHFR2/D2HGDH/IDH2/SHMT2/GLUD2/OGDHL/TAT/PRODH2	72

### Sheet: enrich_HepaRG_CDM_vs_PHH_Up_GO_
Table S8. Table_S8_GO_BP_enrichment_outputs.xlsx. GO:BP enrichment results. Complete clusterProfiler GO:BP over-representation outputs
ID	Description	GeneRatio	BgRatio	pvalue	p.adjust	qvalue	geneID	Count
GO:0007156	homophilic cell adhesion via plasma membrane adhesion molecules	83/4698	138/13656	4.96339e-10	2.01051e-06	1.87215e-06	CELSR3/CDH10/DSG2/PIK3CB/CDH19/CDH17/CDH7/PCDHB4/PCDHA6/FAT1/CDH20/PCDH11X/CADM4/NECTIN1/PCDHB2/PCDHB3/PCDHB5/PCDHB6/PCDHB7/PCDHB15/PCDH17/PCDHB8/PCDHB10/PCDHB14/PCDHB12/MYOT/PALLD/VSTM2L/CNTN6/PCDH10/CDH24/CDH11/CELSR2/NECTIN4/CNTN4/IGSF11/CDH18/PCDHB18P/SDK1/MPZL2/PCDH15/CDH8/CDH12/CLSTN2/CADM3/IGFN1/CDH16/PCDH7/ROBO1/EMB/CLSTN1/PCDHB1/BSG/PTPRM/CADM2/PCDHB9/AMIGO1/PCDH9/ROBO2/PCDHB13/PCDH18/PLXNB2/DCHS2/PCDHB11/PLXNB3/PCDHGA1/PCDHA8/PCDHA7/PCDHA4/PCDHA2/PCDHA1/TENM3/PCDHA13/PCDHAC2/PCDHA11/PCDHA10/PCDHGA10/PCDHGB2/PCDHGB1/PCDHGA3/PCDHA3/PCDHB16/PCDH20	83
GO:0098742	cell-cell adhesion via plasma-membrane adhesion molecules	121/4698	222/13656	5.00999e-10	2.01051e-06	1.87215e-06	CX3CL1/CELSR3/ATP2C1/CDH10/DSG2/PIK3CB/CDH19/ADGRL1/GPC4/CDH17/CDH7/PCDHB4/PCDHA6/FAT1/FXYD5/TGFB2/CDH20/PCDH11X/CADM4/NECTIN1/MDGA1/PCDHB2/PCDHB3/PCDHB5/PCDHB6/PCDHB7/PCDHB15/CLDN16/PCDH17/PCDHB8/PCDHB10/PCDHB14/PCDHB12/MYOT/BMP2/FLRT3/MMP24/PALLD/AJUBA/VSTM2L/CPLANE2/CNTN6/CD164/MAP2K5/PCDH10/CDH24/CDH11/CELSR2/NECTIN4/CNTN4/IGSF11/CDH18/TENM2/PCDHB18P/SDK1/MPZL2/PCDH15/CDH8/ADGRL3/GRID2/CDH12/UNC5D/CLSTN2/ITGA5/CADM3/IGFN1/TGFBR2/LRFN5/MAPK7/CDH16/IL1RAPL1/NLGN1/PCDH7/ROBO1/ALCAM/EMB/CLSTN1/PCDHB1/BSG/DAB1/PTPRM/CADM2/PCDHB9/RIC8A/SLITRK1/AMIGO1/GPC6/PCDH9/EFNA5/ROBO2/PCDHB13/SELL/PCDH18/NTNG2/PLXNB2/DCHS2/PCDHB11/PLXNB3/CD177/PSG5/PCDHGA1/PCDHA8/PCDHA7/PCDHA4/PCDHA2/PCDHA1/TENM3/PCDHA13/PCDHAC2/SCARF2/PCDHA11/PCDHA10/PCDHGA10/PCDHGB2/CLDN23/PCDHGB1/PCDHGA3/PCDHA3/MILR1/PCDHB16/PCDH20	121
GO:0061564	axon development	196/4698	417/13656	4.72168e-08	0.000115449	0.000107505	SEMA3F/MYCBP2/ETV1/PAFAH1B1/CDKL5/SEMA3G/ANOS1/SEMA3B/ISL1/CNTN1/NRXN3/GRN/VCL/CTNNA1/EPHA3/XK/LAMA3/PRKCQ/FGFR2/NEO1/GLI2/SEMA3A/SEMA3C/PAX2/USP33/PAK3/MAP2/EDN1/OPHN1/EPHA6/PSEN1/APLP2/RAB10/MMP2/EFNB1/NRCAM/DPYSL2/JAK2/ABL1/TSPO/NIN/RPS6KA5/LAMA1/MCF2/STK24/METRN/FZD3/NUMBL/MEGF8/DLX5/PTN/EPHB6/PTPRZ1/GLI3/LIMK1/LHX2/GATA3/CNTNAP1/ZPR1/FOLR1/NECTIN1/UST/DBN1/UNC5A/WNT5A/PLXNA1/TTL/SOS1/VAX2/EPHA4/MTR/STMN1/CAMSAP2/CREB1/B4GALT6/TRIM32/MYOT/LHX4/PARD6B/EDN3/FLRT3/EDN2/RNF6/RAC2/CHN1/PALLD/FGF13/MAP1S/PLXNA3/MAP1B/LLGL1/VSTM2L/ATP8A2/DCLK1/EPHB2/CNTN6/NOTCH2/EPHA7/SEMA4F/PLXNC1/NKX2-1/NIBAN2/STXBP1/KIAA0319/TUBB2B/SEMA6D/BMPR1B/IGF1R/CDH11/AFG3L2/ERBB2/VASH2/EFNA3/CNTN4/BOC/SLIT2/EPHA5/TNFRSF21/NTRK2/PAK1/NCAM1/FEZ1/CNTN5/DIXDC1/ANK3/EDNRA/SEMA3D/ENAH/NCAM2/KIF5A/UNC5D/BRSK1/DRAXIN/DISC1/SLC25A46/CDK5/SLITRK5/MAP1A/GDNF/SHOX2/ACTBL2/SIN3A/PTK2/ROBO1/ALCAM/SEMA3E/EMB/KIF5B/FEZ2/BCL2/BSG/DAB1/PTPRM/FBXO45/BRSK2/B4GAT1/BDNF/CDK5R1/SLITRK1/PTPN11/NRXN1/AMIGO1/UNC5C/RGMA/NDN/EPHA10/NOG/KREMEN1/EFNA5/POU3F2/SLITRK6/ROBO2/FLRT2/PTCH1/MAPT/CCK/SLIT1/DCC/RELN/APOD/NTNG2/LAMA2/PLXNB2/FLNA/ATL1/SLC9A6/SMURF1/PLXNB3/INPP5F/KIFBP/BMPR2/DDR1/TCTN1/TWF2/CYFIP1/NEFL	196
GO:0007416	synapse assembly	81/4698	144/13656	5.75377e-08	0.000115449	0.000107505	MYCBP2/VPS35/ADD2/GPC4/MEF2C/PCDHB4/ACHE/NRCAM/SIX4/SRPX2/DKK1/NECTIN1/MDGA1/PCDHB2/PCDHB3/PCDHB5/PCDHB6/WNT5A/PCDH17/PCDHB10/PCDHB14/FLRT3/SIX1/FGF13/ARHGEF9/MAP1B/EPHB2/ADGRB3/EPHA7/SDCBP/CBLN2/SNCA/TPBG/SDK1/NLGN4X/NTRK2/CNTN5/ADGRL3/GPM6A/DLG5/GRID2/NRG1/FZD1/CLSTN2/IGFN1/SLC25A46/CDK5/SLITRK5/LRFN5/GABRB3/IL1RAPL1/NLGN1/CLSTN1/SRGAP2C/FBXO45/BDNF/PCDHB9/SLITRK1/ERBB4/NRXN1/OXTR/AMIGO1/GPC6/EFNA5/SLITRK6/ROBO2/FLRT2/THBS2/PCLO/SLIT1/PCDHB13/DNER/AGRN/NTNG2/PLXNB2/PCDHB11/DNM3/LRRTM3/GPRASP3/SRGAP2/PCDHB16	81
GO:0050808	synapse organization	164/4698	343/13656	1.48314e-07	0.000182036	0.000169509	SEMA3F/MYCBP2/ITGA3/CX3CL1/ARHGAP44/PAFAH1B1/CDKL5/CACNB1/VPS35/NEDD4/PFN2/ADGRL1/ADD2/GPC4/PAK3/OPHN1/PSEN1/MEF2C/PCDHB4/MTMR2/ACHE/NRCAM/ABL1/SIX4/NFATC4/SNTA1/CHRDL1/SRPX2/ZDHHC2/WASL/DKK1/CNTNAP1/HSPA8/NECTIN1/NEDD9/MDGA1/WASF1/PCDHB2/PCDHB3/PCDHB5/PCDHB6/DBN1/WNT5A/EPHA4/CDC20/PCDH17/CRIPT/PCDHB10/PCDHB14/MYOT/PDZRN3/FLRT3/SIX1/FGF13/ARHGEF9/C1QL1/MAP1B/BCAN/WASF3/EPHB2/ADGRB3/EPHA7/CAPRIN1/ABHD17C/SDCBP/UNC13C/ITPKA/ACTR2/ZNF365/ABI2/PPFIA2/CBLN3/IGF1R/AFG3L2/CBLN2/ERBB2/SNCA/TPBG/SDK1/NLGN4X/NTRK2/CNTN5/CDH8/ADGRL3/GPM6A/SLC7A11/ANK3/DLG5/GRID2/HOMER1/NRG1/LRP8/FZD1/WASF2/CLSTN2/DISC1/IGFN1/APBB2/SLC25A46/CDK5/YWHAZ/SLITRK5/LRFN5/CACNB2/GABRB3/CACNB3/CTNNB1/GDNF/GRM5/ACTBL2/IL1RAPL1/NLGN1/FRMPD4/SEMA3E/ZNF804A/TANC2/CLSTN1/SRGAP2C/FBXO45/SEZ6L2/DHX36/CTBP2/CHRNA7/DOK7/BDNF/CDK5R1/PCDHB9/SLITRK1/ERBB4/NRXN1/OXTR/F2R/AMIGO1/GPC6/EFNA5/SLITRK6/ROBO2/FLRT2/PRMT3/THBS2/PCLO/MAPT/SLIT1/PCDHB13/COL4A1/ERC2/DNER/COL4A5/AGRN/LRRK2/RELN/NTNG2/PLXNB2/FLNA/PCDHB11/DNM3/LRRTM3/GPRASP3/DCTN1/SRGAP2/PCDHB16/GRIN2B/CYFIP1/NEFL	164
GO:0097485	neuron projection guidance	103/4698	197/13656	1.61298e-07	0.000182036	0.000169509	SEMA3F/MYCBP2/ETV1/SEMA3G/ANOS1/SEMA3B/ISL1/CNTN1/NRXN3/EPHA3/LAMA3/PRKCQ/NEO1/GLI2/SEMA3A/SEMA3C/USP33/EDN1/OPHN1/EPHA6/EFNB1/NRCAM/DPYSL2/RPS6KA5/LAMA1/FZD3/MEGF8/DLX5/EPHB6/GLI3/LHX2/GATA3/NECTIN1/UNC5A/WNT5A/PLXNA1/SOS1/EPHA4/MYOT/LHX4/EDN3/FLRT3/RAC2/CHN1/PALLD/PLXNA3/VSTM2L/EPHB2/CNTN6/NOTCH2/EPHA7/SEMA4F/PLXNC1/NKX2-1/NIBAN2/TUBB2B/SEMA6D/BMPR1B/ERBB2/EFNA3/CNTN4/BOC/SLIT2/EPHA5/NCAM1/FEZ1/CNTN5/EDNRA/SEMA3D/ENAH/KIF5A/UNC5D/DRAXIN/CDK5/GDNF/PTK2/ROBO1/ALCAM/SEMA3E/EMB/KIF5B/FEZ2/BSG/PTPRM/B4GAT1/BDNF/CDK5R1/NRXN1/UNC5C/EPHA10/NOG/EFNA5/ROBO2/FLRT2/PTCH1/SLIT1/DCC/RELN/LAMA2/PLXNB2/PLXNB3/BMPR2/CYFIP1	103
GO:0051784	negative regulation of nuclear division	39/4698	58/13656	3.31296e-07	0.000287327	0.000267554	SPDL1/RPS6KA2/TRIP13/NDC80/BIRC5/FBXO5/TTK/IK/RAD1/CDC20/CENPF/ZWINT/BMP4/XRCC3/LIF/CCNB1/CDCA8/CDK5RAP2/DMRT1/NUF2/INCENP/CHEK1/SPC25/BUB3/FBXO43/BUB1B/SPC24/MAD2L1/RAD21/PLK1/CDT1/BUB1/NME6/MTBP/ZWILCH/HASPIN/AURKB/KNTC1/LCMT1	39
GO:0007268	chemical synaptic transmission	224/4698	499/13656	5.07783e-07	0.000330409	0.000307671	PRKAR2B/CX3CL1/PAFAH1B1/SYPL1/MAPK8IP2/GABRA3/ATP1A2/NCDN/APBA2/HOMER3/LZTS1/SLC12A2/SNCAIP/CACNB1/SYT1/PFN2/RPS6KA2/SLC24A1/AMPH/EDN1/SLC1A3/OPHN1/SCGN/RIMS1/PSEN1/MEF2C/CADPS2/PCDHB4/OPRK1/P2RX5/MTMR2/ACHE/ITPR3/JAK2/ABL1/P2RX6/MAPK1/RASD2/SYNGR1/NFATC4/DNAJC5/SNPH/CHRDL1/GABRE/NALCN/VPS18/ZDHHC2/KCNN1/PTN/NPTX2/EZH2/DKK1/GIT1/SLC6A4/CCL2/PPP1R9B/MPP2/PMP22/USP46/NMU/CLCN3/ASIC1/SLC38A1/PCDHB2/PCDHB3/PCDHB5/PCDHB6/DBN1/FGF12/GLS/RAB3GAP1/PLCL1/EPHA4/RIMS3/CDC20/RPS6KA1/PCDH17/PCDHB10/PCDHB14/PDZD11/PAIP2/PTK2B/CEP89/PHF24/IQSEC2/VGF/GAD1/EIF2AK4/TMOD2/AKAP12/PPT1/SLC6A6/EXOC4/MAP1B/PTPRA/CHRM3/EPHB2/DTNA/KCNMB4/GLUL/SERPINE2/STXBP1/TUBB2B/SDCBP/UNC13C/ITPKA/PREPL/ATAD1/PPP3CA/MCTP2/CDH11/CBLN2/SNAP47/SLC4A10/CNTN4/IGSF11/SNCA/GLRA3/CPLX2/TPBG/NLGN4X/CASK/HTR2C/NTRK2/EIF4EBP2/GRIK4/CDH8/DLG2/SLC7A11/GRID2/HOMER1/CNTNAP4/PLCL2/SLC24A2/ADCY8/KIF5A/SYN2/LRP8/KIT/DGKI/CLSTN2/KCNB1/ABR/CALM3/BRSK1/SQSTM1/GRIN2C/NCSTN/DISC1/ADORA1/GUCY1A1/GRIK2/STXBP5/CDK5/SLITRK5/NSMF/CACNB2/GPR176/GABRB3/CHRFAM7A/HTR3A/STX3/MAP1A/PRRT2/CACNB3/CTNNB1/GDNF/NSG1/GRM5/ROR2/CHRNA5/RAC3/NLGN1/P2RY1/ADORA2B/DLGAP1/KIF5B/PRKCE/CLSTN1/CTBP2/CHRNA7/MCTP1/RIMS2/BDNF/RPS6KA3/PCDHB9/HTR1F/HTR1D/AKAP5/NRXN1/OXTR/NQO1/RPH3AL/F2R/PLCB1/GRID1/NOG/BTBD9/KCNQ3/KCND2/SV2B/PIP5K1C/PCLO/MAPT/DCC/PCDHB13/ERC2/PRKAR1B/LRRK2/RELN/NTNG2/MME/LAMA2/HRH1/SRC/PCDHB11/GRM3/GABBR1/SYNJ2BP/NPTXR/SHISA9/PCDHB16/GRIN2B/CYFIP1	224
GO:0098916	anterograde trans-synaptic signaling	224/4698	499/13656	5.07783e-07	0.000330409	0.000307671	PRKAR2B/CX3CL1/PAFAH1B1/SYPL1/MAPK8IP2/GABRA3/ATP1A2/NCDN/APBA2/HOMER3/LZTS1/SLC12A2/SNCAIP/CACNB1/SYT1/PFN2/RPS6KA2/SLC24A1/AMPH/EDN1/SLC1A3/OPHN1/SCGN/RIMS1/PSEN1/MEF2C/CADPS2/PCDHB4/OPRK1/P2RX5/MTMR2/ACHE/ITPR3/JAK2/ABL1/P2RX6/MAPK1/RASD2/SYNGR1/NFATC4/DNAJC5/SNPH/CHRDL1/GABRE/NALCN/VPS18/ZDHHC2/KCNN1/PTN/NPTX2/EZH2/DKK1/GIT1/SLC6A4/CCL2/PPP1R9B/MPP2/PMP22/USP46/NMU/CLCN3/ASIC1/SLC38A1/PCDHB2/PCDHB3/PCDHB5/PCDHB6/DBN1/FGF12/GLS/RAB3GAP1/PLCL1/EPHA4/RIMS3/CDC20/RPS6KA1/PCDH17/PCDHB10/PCDHB14/PDZD11/PAIP2/PTK2B/CEP89/PHF24/IQSEC2/VGF/GAD1/EIF2AK4/TMOD2/AKAP12/PPT1/SLC6A6/EXOC4/MAP1B/PTPRA/CHRM3/EPHB2/DTNA/KCNMB4/GLUL/SERPINE2/STXBP1/TUBB2B/SDCBP/UNC13C/ITPKA/PREPL/ATAD1/PPP3CA/MCTP2/CDH11/CBLN2/SNAP47/SLC4A10/CNTN4/IGSF11/SNCA/GLRA3/CPLX2/TPBG/NLGN4X/CASK/HTR2C/NTRK2/EIF4EBP2/GRIK4/CDH8/DLG2/SLC7A11/GRID2/HOMER1/CNTNAP4/PLCL2/SLC24A2/ADCY8/KIF5A/SYN2/LRP8/KIT/DGKI/CLSTN2/KCNB1/ABR/CALM3/BRSK1/SQSTM1/GRIN2C/NCSTN/DISC1/ADORA1/GUCY1A1/GRIK2/STXBP5/CDK5/SLITRK5/NSMF/CACNB2/GPR176/GABRB3/CHRFAM7A/HTR3A/STX3/MAP1A/PRRT2/CACNB3/CTNNB1/GDNF/NSG1/GRM5/ROR2/CHRNA5/RAC3/NLGN1/P2RY1/ADORA2B/DLGAP1/KIF5B/PRKCE/CLSTN1/CTBP2/CHRNA7/MCTP1/RIMS2/BDNF/RPS6KA3/PCDHB9/HTR1F/HTR1D/AKAP5/NRXN1/OXTR/NQO1/RPH3AL/F2R/PLCB1/GRID1/NOG/BTBD9/KCNQ3/KCND2/SV2B/PIP5K1C/PCLO/MAPT/DCC/PCDHB13/ERC2/PRKAR1B/LRRK2/RELN/NTNG2/MME/LAMA2/HRH1/SRC/PCDHB11/GRM3/GABBR1/SYNJ2BP/NPTXR/SHISA9/PCDHB16/GRIN2B/CYFIP1	224
GO:0090068	positive regulation of cell cycle process	111/4698	220/13656	5.85285e-07	0.000330409	0.000307671	DBF4/RRM2B/MTA3/PKN2/FGF10/EDN1/CDC14A/NDC80/AURKA/BIRC5/MAP3K20/CDC6/CDC7/THOC5/PDGFB/FAM83D/EZH2/RAD51C/NCAPG/GLI1/RAD51AP1/FBXO5/CCND3/SMC4/WNT5A/ECT2/KLHL18/CHMP3/KIF14/CCN2/CCND2/CPSF3/VPS4B/SLF2/MSX2/NCAPH/GPSM2/CIT/STIL/EDN3/MED1/XRCC3/DLGAP5/E2F8/SLF1/CCNB1/ROCK2/CDC73/CDCA8/ANXA1/CDK4/ESPL1/MDM2/SMC2/DMRT1/NUMA1/NUSAP1/KIF23/KIF20B/EGF/RB1/IGF1R/PLK4/DTL/DYRK3/PKP4/CDCA5/NCAPG2/INCENP/ADAM17/CENPJ/LSM11/SASS6/CUL4B/CDC25C/RACGAP1/SSTR5/MSX1/TGFA/CDC25A/MAD2L1/PRDM9/TERT/RAD21/STOX1/E2F7/STXBP4/RRM1/CDT1/PBK/FEN1/SIN3A/WNT10B/CDK1/ZNF16/PRKCE/RHNO1/RRM2/USP19/MTBP/ATAD5/AURKB/RCC2/NPM1/UBE2E2/PLCB1/CHEK2/PBX1/NUDT16/MAP10/UBXN2B	111
GO:0045930	negative regulation of mitotic cell cycle	108/4698	213/13656	6.07028e-07	0.000330409	0.000307671	MRE11/FHL1/SPDL1/FOXC1/TRIP13/NLE1/TIPIN/GTSE1/JADE1/BRINP1/RBL1/NDC80/ORC1/BIRC5/MAP3K20/CLSPN/CDC6/MSH2/ABL1/RBBP8/TRIM35/FZD3/NBN/CASP2/EZH2/CCL2/FBXO5/TTK/IK/CCNG1/RAD50/NEK11/ATF2/CDC20/CENPF/PKD2/ZWINT/CDKN1A/BMP4/XRCC3/VPS4A/CCNB1/CDC73/CDCA8/MDM2/GPNMB/CDK5RAP2/BARD1/RB1/PML/TICRR/NUF2/DTL/FANCD2/CTDSPL/CDKN2B/INIP/NACC2/INCENP/CHEK1/RAD9B/SPC25/ZFP36L2/RAD17/BUB3/BTG3/XPC/EME1/BUB1B/BTG2/BRSK1/TAOK1/SPC24/BRINP3/ABRAXAS1/TOPBP1/MAD2L1/CHMP4C/RAD21/DACT1/E2F7/BRD7/PLK1/CDT1/CTNNB1/PBK/RFWD3/BUB1/CDK1/SETMAR/BCL2/NME6/MTBP/NABP1/ZWILCH/ANGEL2/CTDSP2/CRLF3/HASPIN/AURKB/TFDP3/CHEK2/KNTC1/BRCC3/KANK2/BLM/LCMT1/PRKDC	108
GO:1901987	regulation of cell cycle phase transition	184/4698	399/13656	6.1751e-07	0.000330409	0.000307671	DBF4/DPF1/ANLN/MNAT1/MRE11/FHL1/SPDL1/RRM2B/RAD51/MTA3/RIOK2/SMARCD1/TP53BP1/FGF10/TRIP13/TIPIN/GTSE1/JADE1/CDC14A/RBL1/NDC80/SMARCD3/ORC1/AURKA/BIRC5/MAP3K20/WDR76/CLSPN/CDC45/CDC6/MSH2/CDC7/SUSD2/THOC5/TTI1/E2F1/FAM83D/RBBP8/NBN/CASP2/EZH2/RAD51C/CCL2/PPP1R9B/PRPF19/GLI1/FBXO5/CCND3/TTK/IK/CCNG1/RAD1/RAD50/KLHL18/NEK11/ATF2/CDC20/CENPF/KIF14/PKD2/CCND2/CPSF3/VPS4B/ECD/ZWINT/CDKN2C/STIL/CDKN1A/XRCC3/DLGAP5/EIF2AK4/PSME3/VPS4A/DPF2/CCNB1/CDK7/CDC73/CDCA8/ANXA1/CDK4/ESPL1/MDM2/APPL2/RNASEH2B/GPNMB/BRIP1/ACTL6A/CDK5RAP2/BARD1/CENPE/BRCA2/RB1/KCNH5/PML/TICRR/NUF2/DTL/DYRK3/ETAA1/FANCD2/CTDSPL/CDCA5/CDKN2B/CDKN2A/INIP/NACC2/INCENP/CHEK1/RAD9B/ADAM17/CENPJ/SPC25/ZFP36L2/RAD17/BUB3/XPC/EME1/LSM11/SASS6/BUB1B/APPL1/CUL4B/CDC25C/CCAR2/BRSK1/TAOK1/SPC24/ABRAXAS1/APBB2/TOPBP1/CDC25A/ATRIP/MAD2L1/TERT/CHMP4C/RAD21/DACT1/STOX1/E2F7/BRD7/STXBP4/PLK1/RRM1/CDT1/PBK/RFWD3/MN1/SIN3A/BUB1/WNT10B/CDK1/SETMAR/ZNF16/PKIA/BCL2/RHNO1/RRM2/MTBP/SMARCC1/NABP1/ZWILCH/CTDSP2/ATAD5/CRLF3/HASPIN/AURKB/RCC2/PTPN11/NPM1/SOX2/UBE2E2/PLCB1/TFDP3/CHEK2/KNTC1/BRCC3/PBX1/H2AX/KANK2/BLM/LCMT1/ERCC6/PRKDC/CCNQ	184
GO:0050807	regulation of synapse organization	85/4698	160/13656	7.94321e-07	0.000361526	0.000336647	SEMA3F/MYCBP2/ARHGAP44/PAFAH1B1/CDKL5/VPS35/NEDD4/ADGRL1/GPC4/PAK3/MEF2C/NRCAM/ABL1/SIX4/NFATC4/SRPX2/DKK1/HSPA8/NECTIN1/NEDD9/MDGA1/DBN1/WNT5A/EPHA4/CDC20/CRIPT/FLRT3/SIX1/EPHB2/ADGRB3/EPHA7/CAPRIN1/ABHD17C/ITPKA/ACTR2/ABI2/PPFIA2/CBLN2/SNCA/TPBG/NTRK2/CDH8/GPM6A/SLC7A11/DLG5/GRID2/HOMER1/LRP8/FZD1/CLSTN2/DISC1/CDK5/YWHAZ/SLITRK5/LRFN5/IL1RAPL1/NLGN1/FRMPD4/ZNF804A/TANC2/CLSTN1/DHX36/BDNF/CDK5R1/SLITRK1/NRXN1/OXTR/AMIGO1/GPC6/EFNA5/SLITRK6/ROBO2/FLRT2/THBS2/SLIT1/AGRN/LRRK2/RELN/NTNG2/DNM3/LRRTM3/GPRASP3/DCTN1/GRIN2B/CYFIP1	85
GO:0021543	pallium development	78/4698	144/13656	8.10798e-07	0.000361526	0.000336647	KDM1A/PAFAH1B1/TACC3/PHLPP2/ASPM/PALS1/NDE1/XRCC1/WDR62/PSEN1/BAX/XRN2/LAMB1/ATP1A3/CDK6/OGDH/EZH2/GLI3/LHX2/EZH1/PPP1R9B/MDK/PHACTR1/MDGA1/SLC2A1/KIF14/MBOAT7/FOXP2/FGF13/NSUN5/PLXNA3/BTBD3/BCAN/NARS1/EMX1/NKX2-1/TACC2/ATIC/ANXA3/LEF1/IGF1R/BBS4/DLX1/SLIT2/EPHA5/TACC1/NTRK2/FEZ1/DIXDC1/LRP8/GART/BTG2/DISC1/CCDC141/CDK5/CTNNB1/COL3A1/ROBO1/DCLK2/ALK/SRGAP2C/FUT10/DAB1/FBXO45/CNTNAP2/CDK5R1/PLCB1/POU3F2/NF2/H2AX/RELN/POU3F3/HSD3B1/ADGRG1/CCDC85C/NOTCH2NLA/SRGAP2/NEFL	78
GO:0034329	cell junction assembly	168/4698	362/13656	1.16072e-06	0.000452494	0.000421355	MYCBP2/SNAI2/VCL/CDH10/CTNNA1/EPHA3/GPM6B/ARHGAP6/LAMA3/HDAC7/PKN2/SLK/COL17A1/MYO9A/VPS35/MAP4K4/WDR1/CDH19/ADD2/GPC4/OPHN1/CDH7/MEF2C/PCDHB4/EPB41L3/TRIP6/ACHE/TBX5/SLC9A1/NRCAM/ITGA6/ABL1/PPM1F/SIX4/CDH20/SMAD7/SRPX2/CAV1/DKK1/CNTNAP1/NECTIN1/MDGA1/PCDHB2/PCDHB3/PCDHB5/PCDHB6/CLDN16/WNT5A/ECT2/STRN/PCDH17/ITGB1BP1/PCDHB10/PCDHB14/PTK2B/PARD6B/POF1B/FLRT3/SIX1/KDR/AJUBA/FGF13/ARHGEF9/MAP1B/ITGB4/PTPRA/EPHB2/ROCK2/ADGRB3/EPHA7/LAMC1/THSD1/TLN1/SDCBP/THBS1/CDH24/CDH11/CBLN2/NPHP1/PKP4/SNCA/ANK2/CDH18/TPBG/SDK1/NLGN4X/NTRK2/CNTN5/MPP7/CDH8/ADGRL3/GPM6A/DLG5/FER/GRID2/GJA1/CDH12/PRKCA/RHOC/NRG1/MMP14/FZD1/CLSTN2/DMTN/ITGA5/IGFN1/CLASP2/ITGA2/SLC25A46/CDK5/SLITRK5/LRFN5/JAM3/GABRB3/CTNNB1/IL1RAPL1/PTK2/LIMS1/NLGN1/FRMPD2/HOPX/CLSTN1/BCL2/SRGAP2C/PEAK1/HEG1/FBXO45/CNTNAP2/UGT8/BDNF/IRX3/PCDHB9/PLEC/SLITRK1/ERBB4/RCC2/NRXN1/OXTR/AMIGO1/GPC6/EFNA5/SLITRK6/ROBO2/FLRT2/PIP5K1C/THBS2/PCLO/SLIT1/PCDHB13/DNER/AGRN/FBF1/APOD/NTNG2/PLXNB2/SRC/PCDHB11/S100A10/MYO1C/DNM3/LDB1/LRRTM3/GPRASP3/ARL2/FMN1/CLDN23/SRGAP2/PCDHB16	168
GO:0050803	regulation of synapse structure or activity	86/4698	164/13656	1.40634e-06	0.00051306	0.000477754	SEMA3F/MYCBP2/ARHGAP44/PAFAH1B1/CDKL5/VPS35/NEDD4/ADGRL1/GPC4/PAK3/MEF2C/NRCAM/ABL1/SIX4/NFATC4/SRPX2/DKK1/HSPA8/NECTIN1/NEDD9/MDGA1/DBN1/WNT5A/EPHA4/CDC20/CRIPT/FLRT3/SIX1/PPT1/EPHB2/ADGRB3/EPHA7/CAPRIN1/ABHD17C/ITPKA/ACTR2/ABI2/PPFIA2/CBLN2/SNCA/TPBG/NTRK2/CDH8/GPM6A/SLC7A11/DLG5/GRID2/HOMER1/LRP8/FZD1/CLSTN2/DISC1/CDK5/YWHAZ/SLITRK5/LRFN5/IL1RAPL1/NLGN1/FRMPD4/ZNF804A/TANC2/CLSTN1/DHX36/BDNF/CDK5R1/SLITRK1/NRXN1/OXTR/AMIGO1/GPC6/EFNA5/SLITRK6/ROBO2/FLRT2/THBS2/SLIT1/AGRN/LRRK2/RELN/NTNG2/DNM3/LRRTM3/GPRASP3/DCTN1/GRIN2B/CYFIP1	86
GO:0060485	mesenchyme development	127/4698	262/13656	1.50598e-06	0.000525523	0.000489359	SEMA3F/SEMA3G/SEMA3B/ISL1/WWTR1/PHLDB1/SNAI2/HGF/ZFP64/CUL7/EPHA3/KITLG/FOXC1/FGFR2/NUP133/FGF10/TCOF1/SEMA3A/SEMA3C/PAX2/FGFR1/EDN1/MEF2C/TBX5/EFNB1/DLL3/TGFB2/BAMBI/MAPK1/SIX4/JAG1/FAM83D/SMAD7/FGF9/FOXF1/AMH/TGFB1/EZH2/TGFBR1/GATA3/BMPR1A/ACTA2/FOLR1/MDK/RBM24/FAM172A/WNT5A/STAT1/EPHA4/MARK1/TRIM62/KLHL12/PKD2/MSX2/TWIST1/GLIPR2/EDN3/AMELX/BMP4/SOX9/POLR1B/BMP2/SIX1/ELL3/TRIM28/EXOC4/CPLANE2/GSC/ROCK2/SEMA4F/MDM2/EDNRB/NKX2-1/FOXF2/SDCBP/SEMA6D/LEF1/ADAM15/OSR1/IL17RD/SFRP2/FBXL17/HMGA2/PDCD4/DLG5/EDNRA/DAB2/SEMA3D/NRG1/PDPN/MSX1/KBTBD8/TGFBR2/CLASP2/TASOR/SPRY1/PITX2/TBX20/SPRED1/NOLC1/CTNNB1/GDNF/AXIN2/PTK2/APLF/ROBO1/ZFPM2/SEMA3E/SIX2/BCL2/BNC2/SMAD2/ERBB4/DAND5/ALX1/NOG/AMER1/WT1/ROBO2/BCL9L/SPRED3/S100A4/HDAC2/FLNA/DACT3/BMPR2/TGFBR3L	127
GO:0006260	DNA replication	133/4698	277/13656	1.64541e-06	0.000528243	0.000491892	RECQL/DBF4/REV3L/MRE11/JADE2/RRM2B/RAD51/POLQ/POLD1/MCM10/MCM2/GLI2/TIPIN/MCM6/JADE1/EXD2/ORC1/ORC6/SUPT16H/CDC45/CDC6/CDC7/MCM5/POLE2/GINS1/POLI/RBBP8/POLA1/RBBP7/NBN/MCM4/RNASEH2A/CCNE1/TWNK/GTPBP4/STN1/ZPR1/GLI1/FBXO5/MCM3/GMNN/RAD50/ACTR8/CCDC88A/ORC2/ORC4/SET/ZRANB3/POLK/TTF1/MGME1/MCM8/DUT/E2F8/GINS2/RPA1/PCNA/RFC3/LPIN1/FBH1/SRPK2/ACTL6A/DSCC1/HMGA1/BCAR3/ZNF365/SMARCAL1/BARD1/EGF/BRCA2/PIF1/TICRR/DTL/ETAA1/CCNA2/PRIM2/MMS22L/GINS4/CIZ1/SSRP1/CHEK1/OBI1/RAD17/SMARCA5/EME1/CHAF1B/TONSL/RECQL4/RBBP4/S100A11/TOPBP1/RFC4/PRIMPOL/STOML2/E2F7/MCM7/PCLAF/RRM1/CDT1/CHAF1A/RFWD3/FEN1/SIN3A/CDK1/SETMAR/POLH/ESCO2/RRM2/NOC3L/CENPS/CCNE2/RMI2/RUVBL1/ATAD5/ZBTB38/RMI1/GINS3/RUVBL2/TRAIP/TSPYL2/FAF1/NAP1L1/FANCM/FAM111B/BLM/MCMBP/PRIM1/WDHD1/EHMT2/NT5M/MCIDAS/POLG2/DACH1	133
GO:0006935	chemotaxis	205/4698	460/13656	2.82915e-06	0.000756892	0.000704806	SEMA3F/MYCBP2/CX3CL1/RALA/ETV1/SEMA3G/ANOS1/SEMA3B/ISL1/CNTN1/HGF/ADGRA2/NRXN3/DAPK2/EPHA3/ARHGEF5/BCAR1/PIK3CB/LAMA3/ELMO2/SLC12A2/PRKCQ/NEO1/FGF10/GLI2/SEMA3A/SEMA3C/USP33/FGFR1/EDN1/OPHN1/EPHA6/MMP2/CMTM1/EFNB1/NRCAM/DPYSL2/TGFB2/MAPK1/PPM1F/PDGFB/RPS6KA5/LAMA1/PLP2/ABCC1/FZD3/TGFB1/MEGF8/DLX5/PTN/MET/EPHB6/GLI3/LHX2/PLGRKT/CREB3/GATA3/C1QBP/CCL2/GAB1/NECTIN1/MDK/NEDD9/RIPOR2/CCR6/LOX/UNC5A/WNT5A/PLXNA1/SOS1/EPHA4/F3/MYOT/PTK2B/LHX4/CCRL2/PLAU/EDN3/BMP4/FLRT3/AMOT/EDN2/KDR/RAC2/CHN1/PALLD/PLXNA3/NINJ1/VSTM2L/EPHB2/SWAP70/CNTN6/VAV3/NOTCH2/C5AR2/ANXA1/EPHA7/SEMA4F/PLXNC1/EDNRB/GPNMB/NKX2-1/NIBAN2/ENPP2/CCN3/TUBB2B/THBS1/CYP19A1/SEMA6D/ITGAV/BMPR1B/LEF1/TNFRSF11A/ERBB2/EFNA3/ACKR3/CNTN4/BOC/SLIT2/EPHA5/TPBG/NCAM1/FEZ1/CNTN5/VEGFC/FER/EDNRA/ADAM17/CCL28/CYRIB/CMTM7/SEMA3D/ANGPT1/ENAH/KIF5A/CXCL13/UNC5D/NRG1/KIT/NBL1/DRAXIN/S100A9/CXCL1/PRKCD/HMGB2/ITGA2/F2RL1/CDK5/SYK/VEGFD/JAM3/STX3/GDNF/IL12A/PTK2/ROBO1/ALCAM/SEMA3E/EMB/HOXB9/KIF5B/PLA2G1B/PDGFD/FEZ2/PIK3CD/PLEKHG5/SCG2/BSG/CYP7B1/PTPRM/B4GAT1/FOSL1/BDNF/CDK5R1/PLEC/NRXN1/UNC5C/GAS6/EPHA10/CCR3/NOG/PRKD1/EFNA5/CSF1/CCR10/ROBO2/FLRT2/PTCH1/PIP5K1C/SLIT1/DCC/RELN/LAMA2/PLXNB2/HRH1/PDGFA/DPP4/LPAR1/STK39/PLXNB3/BMPR2/ZNF580/CKLF/MMP28/CYFIP1	205
GO:0042330	taxis	205/4698	460/13656	2.82915e-06	0.000756892	0.000704806	SEMA3F/MYCBP2/CX3CL1/RALA/ETV1/SEMA3G/ANOS1/SEMA3B/ISL1/CNTN1/HGF/ADGRA2/NRXN3/DAPK2/EPHA3/ARHGEF5/BCAR1/PIK3CB/LAMA3/ELMO2/SLC12A2/PRKCQ/NEO1/FGF10/GLI2/SEMA3A/SEMA3C/USP33/FGFR1/EDN1/OPHN1/EPHA6/MMP2/CMTM1/EFNB1/NRCAM/DPYSL2/TGFB2/MAPK1/PPM1F/PDGFB/RPS6KA5/LAMA1/PLP2/ABCC1/FZD3/TGFB1/MEGF8/DLX5/PTN/MET/EPHB6/GLI3/LHX2/PLGRKT/CREB3/GATA3/C1QBP/CCL2/GAB1/NECTIN1/MDK/NEDD9/RIPOR2/CCR6/LOX/UNC5A/WNT5A/PLXNA1/SOS1/EPHA4/F3/MYOT/PTK2B/LHX4/CCRL2/PLAU/EDN3/BMP4/FLRT3/AMOT/EDN2/KDR/RAC2/CHN1/PALLD/PLXNA3/NINJ1/VSTM2L/EPHB2/SWAP70/CNTN6/VAV3/NOTCH2/C5AR2/ANXA1/EPHA7/SEMA4F/PLXNC1/EDNRB/GPNMB/NKX2-1/NIBAN2/ENPP2/CCN3/TUBB2B/THBS1/CYP19A1/SEMA6D/ITGAV/BMPR1B/LEF1/TNFRSF11A/ERBB2/EFNA3/ACKR3/CNTN4/BOC/SLIT2/EPHA5/TPBG/NCAM1/FEZ1/CNTN5/VEGFC/FER/EDNRA/ADAM17/CCL28/CYRIB/CMTM7/SEMA3D/ANGPT1/ENAH/KIF5A/CXCL13/UNC5D/NRG1/KIT/NBL1/DRAXIN/S100A9/CXCL1/PRKCD/HMGB2/ITGA2/F2RL1/CDK5/SYK/VEGFD/JAM3/STX3/GDNF/IL12A/PTK2/ROBO1/ALCAM/SEMA3E/EMB/HOXB9/KIF5B/PLA2G1B/PDGFD/FEZ2/PIK3CD/PLEKHG5/SCG2/BSG/CYP7B1/PTPRM/B4GAT1/FOSL1/BDNF/CDK5R1/PLEC/NRXN1/UNC5C/GAS6/EPHA10/CCR3/NOG/PRKD1/EFNA5/CSF1/CCR10/ROBO2/FLRT2/PTCH1/PIP5K1C/SLIT1/DCC/RELN/LAMA2/PLXNB2/HRH1/PDGFA/DPP4/LPAR1/STK39/PLXNB3/BMPR2/ZNF580/CKLF/MMP28/CYFIP1	205
GO:0044772	mitotic cell cycle phase transition	190/4698	424/13656	4.24081e-06	0.00100398	0.000934886	DBF4/DPF1/ANLN/TACC3/MNAT1/MRE11/FHL1/SPDL1/RRM2B/MTA3/CDK14/RIOK2/LZTS1/SMARCD1/FGF10/TRIP13/GTSE1/JADE1/CDC14A/RBL1/NDC80/SMARCD3/ZNF324/ORC1/AURKA/BIRC5/CLSPN/CDC6/CDC7/CDKN3/E2F1/RBBP8/CDK16/NBN/CCNE1/CDK6/CASP2/EZH2/UBE2S/RAD51C/CCL2/PPP1R9B/ZPR1/FOXM1/FBXO5/E2F3/CCND3/TTK/IK/CCNG1/RAD50/KLHL18/NEK11/RHOU/CDK18/CDC20/CENPF/KIF14/PKD2/CCNI/CCND2/CPSF3/VPS4B/MASTL/KHDRBS1/ECD/ZWINT/CIT/CDKN2C/STIL/CKS2/CDKN1A/XRCC3/DLGAP5/PKMYT1/ARPP19/PSME3/VPS4A/NES/DPF2/CCNB1/CDK7/CDC73/CDCA8/ANXA1/CCNJL/CDK4/ESPL1/MDM2/APPL2/RNASEH2B/GPNMB/ACTL6A/CDK5RAP2/BARD1/CENPE/PPP3CA/RB1/KCNH5/PML/TICRR/NUF2/DTL/CTDSPL/CCNA2/FBXL17/CDCA5/CDKN2B/CDKN2A/INIP/NACC2/NPAT/INCENP/CHEK1/LATS2/EPS8/ADAM17/CENPJ/SPC25/ZFP36L2/CCNO/RAD17/ANAPC1/BUB3/XPC/LSM11/BACH1/SASS6/BUB1B/APPL1/CUL4B/CDC25C/CALM3/BRSK1/TAOK1/SPC24/CCNF/ABRAXAS1/CLASP2/TOPBP1/CDC25A/MAD2L1/TERT/CHMP4C/RAD21/CDK5/MELK/DACT1/STOX1/E2F7/BRD7/PLK1/RRM1/CDT1/RFWD3/SIN3A/BUB1/WNT10B/CDK1/PPM1D/PKIA/BCL2/RRM2/MTBP/SMARCC1/NABP1/ZWILCH/BRSK2/CTDSP2/CCNE2/ATAD5/CRLF3/HASPIN/AURKB/RCC2/UBE2E2/PLCB1/TFDP3/FBXL7/CHEK2/IQGAP3/KNTC1/BRCC3/PBX1/KANK2/BLM/E2F4/LCMT1/PPME1/PRKDC	190
GO:0035107	appendage morphogenesis	68/4698	126/13656	4.77083e-06	0.00100398	0.000934886	CYP26B1/BAK1/FGFR2/FGF10/SEMA3C/PSEN1/BAX/TBX5/MAP3K20/TGFB2/PCSK5/IFT52/FGF9/ACD/RPGRIP1L/MEGF8/DLX5/LMBR1/IQCE/GLI3/BMPR1A/DKK1/WNT5A/MSX2/TWIST1/RECK/SOX4/RUNX2/BMP4/SOX9/MED1/HOXD10/HOXD13/NOTCH2/TFAP2A/FRAS1/LEF1/FBN2/OSR1/AFF3/SFRP2/TBC1D32/GNA12/RSPO2/MBNL1/FLVCR1/MSX1/IHH/INTU/SP8/OSR2/FZD6/ZNF219/CTNNB1/COL3A1/SHOX2/CHST11/RARG/TMEM107/NOG/PBX1/PTCH1/DYNC2H1/IFT140/HDAC2/ASPH/TMEM231/FMN1	68
GO:0035108	limb morphogenesis	68/4698	126/13656	4.77083e-06	0.00100398	0.000934886	CYP26B1/BAK1/FGFR2/FGF10/SEMA3C/PSEN1/BAX/TBX5/MAP3K20/TGFB2/PCSK5/IFT52/FGF9/ACD/RPGRIP1L/MEGF8/DLX5/LMBR1/IQCE/GLI3/BMPR1A/DKK1/WNT5A/MSX2/TWIST1/RECK/SOX4/RUNX2/BMP4/SOX9/MED1/HOXD10/HOXD13/NOTCH2/TFAP2A/FRAS1/LEF1/FBN2/OSR1/AFF3/SFRP2/TBC1D32/GNA12/RSPO2/MBNL1/FLVCR1/MSX1/IHH/INTU/SP8/OSR2/FZD6/ZNF219/CTNNB1/COL3A1/SHOX2/CHST11/RARG/TMEM107/NOG/PBX1/PTCH1/DYNC2H1/IFT140/HDAC2/ASPH/TMEM231/FMN1	68
GO:0045839	negative regulation of mitotic nuclear division	34/4698	52/13656	4.92345e-06	0.00100398	0.000934886	SPDL1/TRIP13/NDC80/BIRC5/FBXO5/TTK/IK/CDC20/CENPF/ZWINT/BMP4/XRCC3/CCNB1/CDCA8/CDK5RAP2/NUF2/INCENP/CHEK1/SPC25/BUB3/BUB1B/SPC24/MAD2L1/RAD21/PLK1/CDT1/BUB1/NME6/MTBP/ZWILCH/HASPIN/AURKB/KNTC1/LCMT1	34
GO:0033046	negative regulation of sister chromatid segregation	31/4698	46/13656	5.00362e-06	0.00100398	0.000934886	SPDL1/TRIP13/NDC80/BIRC5/FBXO5/TTK/IK/CDC20/CENPF/ZWINT/XRCC3/CCNB1/CDCA8/CDK5RAP2/NUF2/INCENP/SPC25/BUB3/BUB1B/SPC24/MAD2L1/PTTG1/RAD21/PLK1/CDT1/BUB1/ZWILCH/HASPIN/AURKB/KNTC1/LCMT1	31
GO:0033048	negative regulation of mitotic sister chromatid segregation	31/4698	46/13656	5.00362e-06	0.00100398	0.000934886	SPDL1/TRIP13/NDC80/BIRC5/FBXO5/TTK/IK/CDC20/CENPF/ZWINT/XRCC3/CCNB1/CDCA8/CDK5RAP2/NUF2/INCENP/SPC25/BUB3/BUB1B/SPC24/MAD2L1/PTTG1/RAD21/PLK1/CDT1/BUB1/ZWILCH/HASPIN/AURKB/KNTC1/LCMT1	31
GO:2000816	negative regulation of mitotic sister chromatid separation	31/4698	46/13656	5.00362e-06	0.00100398	0.000934886	SPDL1/TRIP13/NDC80/BIRC5/FBXO5/TTK/IK/CDC20/CENPF/ZWINT/XRCC3/CCNB1/CDCA8/CDK5RAP2/NUF2/INCENP/SPC25/BUB3/BUB1B/SPC24/MAD2L1/PTTG1/RAD21/PLK1/CDT1/BUB1/ZWILCH/HASPIN/AURKB/KNTC1/LCMT1	31
GO:0002062	chondrocyte differentiation	56/4698	100/13656	7.42605e-06	0.00129569	0.00120652	SCIN/SNAI2/COL11A1/IFT80/MEF2C/GLG1/TRIP11/SMAD7/FGF9/TRPS1/TGFB1/GLI3/TGFBR1/BMPR1A/MDK/SOX6/EFEMP1/ATF2/CCN2/MSX2/RUNX2/AMELX/BMP4/SOX9/BMP2/TWSG1/CHSY1/WNT2B/ADAMTS7/CCN3/PRKG2/BMPR1B/RB1/ECM1/WNT9A/OSR1/SFRP2/HMGA2/EXT2/ADAMTS12/IHH/TGFBR2/OSR2/ZNF219/CTNNB1/COL3A1/AXIN2/SHOX2/WNT10B/SIX2/CHST11/RARG/PTPN11/CREB3L2/SULF2/BMPR2	56
GO:0042063	gliogenesis	118/4698	247/13656	8.40081e-06	0.00141961	0.00132192	TMEM98/ABCC8/CX3CL1/PAFAH1B1/CNTN1/GRN/HEXB/GPC1/FGF10/WDR1/PALS1/PAX2/TP73/PSEN1/LAMB1/TGFB2/ABL1/MAPK1/TSPO/PRMT5/E2F1/METRN/PRX/TGFB1/CDK6/PTN/PTPRZ1/EZH2/GLI3/ABCA2/ASPA/CCL2/CNTNAP1/AREG/PRPF19/MDK/SOX6/EIF2B1/EPHA4/B4GALT6/EIF2B2/PTK2B/CDKN2C/SOX4/MYRF/SOX9/MBOAT7/BMP2/MMP24/RRAS/LIF/NSUN5/ITGB4/WASF3/TRPC4/RRAS2/ANXA1/EMX1/SERPINE2/NKX2-1/BIN1/ZNF365/FGF5/LEF1/RB1/ERBB2/DLX1/TNFRSF21/DAAM2/CDKN2B/NTRK2/DUSP15/VEGFC/PRDM8/NRG1/LRP8/MMP14/CUL4B/NCSTN/DISC1/S100A9/HDAC11/PRKCI/SLC25A46/CDK5/ILK/NAB2/CTNNB1/COL3A1/ROR2/P2RY1/CDK1/SRGAP2C/DAB1/CSPG4/CLCF1/CDK5R1/GBA1/PLEC/PTPN11/SOX2/PLAG1/NDN/NOG/CSF1/POU3F2/ROR1/PPP1CC/NF2/MAPT/DNER/RELN/HDAC2/LPAR1/ADGRG1/OLIG2/ZNF488/SRGAP2	118
GO:0050804	modulation of chemical synaptic transmission	151/4698	329/13656	8.49009e-06	0.00141961	0.00132192	PRKAR2B/CX3CL1/MAPK8IP2/ATP1A2/NCDN/APBA2/HOMER3/LZTS1/SLC12A2/SNCAIP/SYT1/PFN2/SLC24A1/EDN1/SLC1A3/OPHN1/SCGN/RIMS1/PSEN1/MEF2C/MTMR2/ACHE/ITPR3/JAK2/ABL1/MAPK1/SYNGR1/NFATC4/CHRDL1/NALCN/VPS18/ZDHHC2/PTN/NPTX2/DKK1/GIT1/SLC6A4/CCL2/PPP1R9B/MPP2/USP46/NMU/ASIC1/SLC38A1/DBN1/RAB3GAP1/PLCL1/EPHA4/RIMS3/CDC20/PCDH17/PAIP2/PTK2B/PHF24/IQSEC2/VGF/EIF2AK4/AKAP12/SLC6A6/MAP1B/PTPRA/EPHB2/KCNMB4/GLUL/SERPINE2/STXBP1/TUBB2B/UNC13C/ITPKA/PREPL/ATAD1/PPP3CA/MCTP2/CDH11/SLC4A10/CNTN4/IGSF11/SNCA/CPLX2/NLGN4X/CASK/NTRK2/EIF4EBP2/GRIK4/SLC7A11/GRID2/HOMER1/CNTNAP4/PLCL2/SLC24A2/ADCY8/LRP8/KIT/DGKI/CLSTN2/KCNB1/ABR/CALM3/BRSK1/SQSTM1/GRIN2C/NCSTN/DISC1/ADORA1/GRIK2/STXBP5/CDK5/NSMF/CACNB2/STX3/MAP1A/PRRT2/NSG1/GRM5/ROR2/CHRNA5/NLGN1/P2RY1/ADORA2B/DLGAP1/KIF5B/PRKCE/CLSTN1/CHRNA7/MCTP1/RIMS2/BDNF/AKAP5/NRXN1/OXTR/PLCB1/GRID1/NOG/BTBD9/MAPT/DCC/ERC2/PRKAR1B/LRRK2/RELN/NTNG2/MME/LAMA2/HRH1/SRC/GRM3/GABBR1/NPTXR/SHISA9/GRIN2B/CYFIP1	151
GO:0051985	negative regulation of chromosome segregation	31/4698	47/13656	9.85966e-06	0.00150347	0.00140001	SPDL1/TRIP13/NDC80/BIRC5/FBXO5/TTK/IK/CDC20/CENPF/ZWINT/XRCC3/CCNB1/CDCA8/CDK5RAP2/NUF2/INCENP/SPC25/BUB3/BUB1B/SPC24/MAD2L1/PTTG1/RAD21/PLK1/CDT1/BUB1/ZWILCH/HASPIN/AURKB/KNTC1/LCMT1	31
GO:1902850	microtubule cytoskeleton organization involved in mitosis	82/4698	161/13656	1.06172e-05	0.00154934	0.00144272	PAFAH1B1/TACC3/SPDL1/EML1/KIF2A/FGF10/FBXW11/NDE1/WDR62/NDC80/AURKA/TPX2/BIRC5/KIF4A/MYBL2/MAPRE1/KPNB1/TTK/CENPA/CHMP3/CDC20/STMN1/NEK2/STAG1/VPS4B/GPSM2/STIL/FAM110A/DLGAP5/GNAI1/MAP1S/TUBG1/CCNB1/PSRC1/CDCA8/ESPL1/BORA/CDK5RAP2/NUMA1/NUSAP1/KIF23/KIF11/TACC2/CENPE/CLTC/NUF2/TACC1/INCENP/CENPJ/SPC25/GJA1/CENPH/CCSAP/SASS6/GPSM1/RACGAP1/ABRAXAS1/CLASP2/KIF15/TASOR/SPRY1/MAD2L1/MAP9/CHMP4C/PLK1/TNKS/DCTN2/CKAP5/RMDN1/AURKB/CEP97/EFHC2/CHEK2/INSC/FLNA/TOGARAM1/PRC1/DCTN1/MZT1/MAP10/UBXN2B/KIFC1	82
GO:0048285	organelle fission	205/4698	470/13656	1.56423e-05	0.00220255	0.00205098	CYP26B1/RALA/COX10/NCAPD2/DPF1/ANLN/DCN/TACC3/MRE11/SPDL1/CUL7/RAD51/RIOK2/NDC1/SMARCD1/ASPM/KIF2A/VPS35/RPS6KA2/TRIP13/NDE1/EDN1/CDC14A/NDC80/SMARCD3/RAD54L/AURKA/TPX2/BIRC5/MUL1/KIF4A/CDC6/PDGFB/MIEF1/PRMT5/DDHD1/MYBL2/MAPRE1/GDAP1/CCNE1/CAV2/UBE2S/RAD51C/KPNB1/PPP1R9B/NCAPG/RAD51AP1/FBXO5/TTK/IK/RAD1/RAD50/SMC4/WNT5A/CHMP3/PHF13/CDC20/NEK2/CENPF/STAG1/KIF14/VPS4B/SLF2/MSX2/TEX11/MASTL/NCAPH/MND1/NAA50/KIF18A/ZWINT/CENPK/CKS2/EDN3/BMP4/XRCC3/DLGAP5/PKMYT1/KDR/LIF/KNSTRN/SGO1/CEP85/TUBG1/PSMC3IP/TOP2A/PPARG/FIGNL1/VPS4A/AP3B1/SLF1/TEX15/DPF2/CCNB1/PSRC1/SPIRE1/CDCA8/ESPL1/BORA/BRIP1/ACTL6A/SMC2/CDK5RAP2/DSCC1/DMRT1/NUMA1/NUSAP1/KIF23/ACTR2/KIF11/KIF20B/CENPE/EGF/BRCA2/RB1/P3H4/KIF2C/MAEL/NUF2/FANCD2/MTFR2/CDCA5/NCAPG2/MKI67/INCENP/CHEK1/EPS8/SPC25/ANAPC1/SMARCA5/CYRIB/CCSAP/BUB3/EME1/TTN/FMN2/TDRD9/FBXO43/BUB1B/CDC25C/HSF2BP/RACGAP1/SPC24/HFM1/MSX1/TGFA/ABRAXAS1/SGO2/CLASP2/KIF15/TASOR/MAD2L1/MAP9/SLC25A46/PRDM9/PTTG1/CHMP4C/RAD21/WASHC5/RPL10L/BRD7/PEX11A/PLK1/CDT1/MFF/BUB1/ESCO2/NME6/MTBP/PDE3A/TNKS/SMARCC1/C11orf80/ZWILCH/DCTN2/CENPS/CCNE2/ERCC4/RMDN1/HASPIN/RMI1/AURKB/GPR3/CEP97/PLCB1/CHEK2/KNTC1/CDCA2/RAD51D/MYBL1/KIF18B/MAPT/FANCM/LRRK2/FLNA/TOGARAM1/OPA1/PRC1/EHMT2/MZT1/LCMT1/MAP10/UBXN2B/KIFC1/MEI4	205
GO:0051960	regulation of nervous system development	167/4698	373/13656	1.68839e-05	0.00233638	0.0021756	SEMA3F/KDM1A/TMEM98/ABCC8/CX3CL1/PAFAH1B1/CDKL5/SEMA3G/SEMA3B/HGF/CUL7/CTNNA1/ASPM/HLTF/SEMA3A/SEMA3C/WDR62/PAK3/MAP2/BRINP1/TP73/XRCC5/DCT/PSEN1/SMARCD3/MTMR2/DLL3/TSPO/PRMT5/NIN/SNW1/NFATC4/E2F1/MCF2/SRPX2/METRN/FZD3/ANKRD27/NUMBL/TGFB1/MEGF8/PTN/PTPRZ1/EZH2/GLI3/LIMK1/LHX2/BMPR1A/DKK1/ASPA/CTSC/ZPR1/PRPF19/MDK/DBN1/WNT5A/PLXNA1/EPHA4/KIF14/TRIM32/BHLHE41/MYRF/BMP2/FLRT3/RNF6/LIF/ELL3/FGF13/NSUN5/PLXNA3/MAP1B/WASF3/EPHB2/LPIN1/ADGRB3/EPHA7/CAPRIN1/SEMA4F/SERPINE2/PLXNC1/APPL2/BIN1/KIAA0319/ITPKA/SEMA6D/ACTR2/ZNF365/LEF1/PPP3CA/RB1/CBLN2/DLX1/HES6/SLIT2/TNFRSF21/DAAM2/TPBG/CDKN2B/NTRK2/VEGFC/DIXDC1/DLG5/GRID2/SEMA3D/JAM2/LRP8/KIT/FAIM/CLSTN2/DRAXIN/DISC1/PRKCI/HMGB2/ELAPOR2/CDK5/SLITRK5/PRTG/CTNNB1/SHOX2/GRM5/IL1RAPL1/NLGN1/ROBO1/SEMA3E/CLSTN1/RARG/DAB1/DHX36/FBXW8/CLCF1/BDNF/SLITRK1/HES7/NRXN1/OXTR/PLAG1/AMIGO1/ANXA2/NOG/EFNA5/SLITRK6/ROBO2/FLRT2/PPP1CC/THBS2/NF2/MAPT/NAP1L1/SLIT1/DCC/AGRN/RELN/MME/PLXNB2/XRCC2/HDAC2/S100A10/LRRTM3/SMURF1/PLXNB3/GPRASP3/BMPR2/OLIG2/TWF2/ZNF488/CYFIP1/NEFL	167
GO:1902100	negative regulation of metaphase/anaphase transition of cell cycle	30/4698	46/13656	1.91619e-05	0.00256322	0.00238683	SPDL1/TRIP13/NDC80/BIRC5/FBXO5/TTK/IK/CDC20/CENPF/ZWINT/XRCC3/CCNB1/CDCA8/CDK5RAP2/NUF2/INCENP/SPC25/BUB3/BUB1B/SPC24/MAD2L1/RAD21/PLK1/CDT1/BUB1/ZWILCH/HASPIN/AURKB/KNTC1/LCMT1	30
GO:0051347	positive regulation of transferase activity	211/4698	487/13656	1.982e-05	0.00260779	0.00242833	CAMKK1/DVL2/DBF4/GPRC5A/MNAT1/MRE11/EPHA3/MAGEC2/ROS1/KITLG/ARHGEF5/PRKCQ/FGFR2/FGFR1/EDN1/XRCC5/EPHA6/PSEN1/MEF2C/DLG3/TPX2/DOCK3/GCN1/OSBPL8/CD200/TYRO3/CLSPN/TGFB2/CDC6/JAK2/ABL1/MAPK1/PDGFB/GINS1/CD40/STK4/EEF1A2/ANGPT4/PSMD10/ACD/STUB1/CEMIP/NBN/TNFRSF10A/TGFB1/MET/EPHB6/EZH2/BMPR1A/DKK1/UBE2S/MAP2K6/AREG/NEDD9/SASH1/CCND3/RAD50/PDCD10/WNT5A/ECT2/MOB1A/CCDC88A/CCT4/EPHA4/CDC20/NEK2/KIF14/PKD2/CCND2/ITGB1BP1/MOB3B/MASTL/PTK2B/PFKFB2/CKS2/EDN3/CDKN1A/BMP2/KDR/POT1/CCNT1/AJUBA/FGF13/GINS2/PCNA/DSTYK/RFC3/EPHB2/CCNB1/VAV3/PSRC1/EPHA7/MAP3K7/PKIB/CAB39/BORA/DSCC1/DCUN1D5/MAP2K5/THBS1/BMPR1B/PDE5A/CENPE/EGF/MAP3K12/IGF1R/IQGAP1/PDPK1/ADCYAP1/TNFRSF11A/ERBB2/MOB3C/ETAA1/RALB/EPHA5/SNCA/PDGFC/PRIM2/GINS4/NTRK2/PAK1/RPS3/INCENP/HMGA2/VEGFC/IL18/NEK7/ADAM17/ANGPT1/ADCY8/NRG1/LRP8/KIT/CALM3/TAOK1/TGFA/CCNYL1/ADORA1/TGFBR2/RFC4/PRKCD/CDC20B/TLR3/CDK5/SYK/STOX1/CCT2/PLK1/NAB2/GPRC5B/AXL/CTNNB1/MAP4K2/BMI1/ADAM9/AXIN2/GRM5/ROR2/PARM1/AFAP1L2/PTK2/ROBO1/ZNF16/PLA2G1B/PDGFD/ALK/MOB3A/RASGRP1/TNKS/DAB1/MOB1B/ZNF622/PIFO/FZD4/CHRNA7/DOK7/CDK5R1/FZD8/ERBB4/AURKB/NPM1/PRKAG1/GINS3/CCNYL2/GAS6/MAGEA2B/EPHA10/TNFAIP8L3/IRAK1/PRKD1/EFNA5/CSF1/ROR1/MAPT/LRRK2/RELN/PTPN1/XRCC6/SRC/PDGFA/COPS8/DAXX/BMPR2/DDR1/HMGN1/MTCP1/ERCC6/POLG2/MAGEA2/CD24/PIK3R6	211
GO:0044839	cell cycle G2/M phase transition	76/4698	149/13656	2.0574e-05	0.00262107	0.00244069	MRE11/FHL1/RRM2B/MTA3/CDK14/NDC80/ORC1/AURKA/CLSPN/CDC6/CDC7/RBBP8/NBN/RAD51C/FOXM1/FBXO5/CCNG1/RAD50/CENPF/KIF14/VPS4B/MASTL/KHDRBS1/CIT/CDKN1A/PKMYT1/ARPP19/VPS4A/NES/CCNB1/CDK4/RNASEH2B/BARD1/KCNH5/TICRR/DTL/DYRK3/CCNA2/FBXL17/INIP/CHEK1/RAD17/BACH1/CDC25C/CALM3/BRSK1/TAOK1/ABRAXAS1/TOPBP1/CDC25A/CHMP4C/RAD21/MELK/STOX1/PLK1/RRM1/SIN3A/WNT10B/CDK1/PPM1D/PKIA/NABP1/BRSK2/ATAD5/AURKB/RCC2/NPM1/PLCB1/FBXL7/CHEK2/BRCC3/PBX1/BLM/LCMT1/PPME1/CCNQ	76
GO:0007059	chromosome segregation	155/4698	346/13656	3.22804e-05	0.00390217	0.00363364	SLC25A5/NCAPD2/DPF1/TACC3/MRE11/CENPQ/SPDL1/RIOK2/NDC1/SMARCD1/RAD18/TRIP13/NDE1/NUP37/NDC80/SMARCD3/BIRC5/KIF4A/CDC6/SRPK1/CSNK2A1/MAPRE1/FAM83D/OIP5/CCNE1/RAD51C/KPNB1/NCAPG/FBXO5/TTK/IK/SMC4/ECT2/NEK11/TTL/CHMP3/PHF13/CDC20/NEK2/CENPF/STAG1/KIF14/VPS4B/SLF2/NUP43/TEX11/NCAPH/MND1/NAA50/KIF18A/ZWINT/CENPK/HJURP/XRCC3/DLGAP5/KNSTRN/SGO1/MAP1S/CEP85/TUBG1/PSMC3IP/TOP2A/VPS4A/SLF1/TEX15/DPF2/CCNB1/PSRC1/CDCA8/ESPL1/BRIP1/ACTL6A/SMC2/CDK5RAP2/DSCC1/NUMA1/NUSAP1/KIF23/KNL1/ACTR2/KIF11/CENPE/RB1/P3H4/KIF2C/MAEL/NUF2/CIAO1/FANCD2/CDCA5/TLK2/NCAPG2/MKI67/RPS3/INCENP/SPC25/CENPH/ANAPC1/SMARCA5/BUB3/SKA1/EME1/TTN/FMN2/BUB1B/MIS18A/RACGAP1/SPC24/HFM1/SMARCAD1/ABRAXAS1/SGO2/MAD2L1/PRDM9/PTTG1/CHMP4C/RAD21/GEM/SKA3/BRD7/CENPN/PLK1/CDT1/CTNNB1/FEN1/AXIN2/BUB1/ESCO2/TNKS/SMARCC1/ZWILCH/DCTN2/CENPS/CCNE2/ERCC4/RMI2/RMDN1/TOP3A/HASPIN/RMI1/AURKB/RCC2/KNTC1/CDCA2/KIF18B/FANCM/MCMBP/UVRAG/PRC1/CENPW/EHMT2/LCMT1/MAP10/KIFC1/MEI4	155
GO:0002009	morphogenesis of an epithelium	197/4698	454/13656	3.3207e-05	0.00391941	0.00364969	DVL2/RALA/PAFAH1B1/CELSR3/SNAI2/HGF/CD44/VCL/CC2D2A/LAMA3/FGFR2/MYO9A/FGF10/EXOC5/WDR1/PALS1/GLI2/SEMA3C/PAX2/GPC4/EDN1/OPHN1/PSEN1/MEF2C/PGR/DLG3/FAT1/RAB10/MMP2/TBX5/TGFB2/ABL1/SIX4/NFATC4/IFT52/STK4/FERMT1/JAG1/LAMA1/MIB1/FOXF1/CLUAP1/RPGRIP1L/CTSH/FZD3/EYA1/TGFB1/MEGF8/MET/PLOD3/GLI3/LHX2/CA9/GATA3/DKK1/SMURF2/AREG/FOLR1/MDK/VDR/PDCD10/WNT5A/IFT57/PLXNA1/STAT1/SOS1/EPHA4/PKD2/MSX2/MTHFD1L/APAF1/TWIST1/STIL/SOX4/BMP4/SOX9/MED1/BMP2/FLRT3/SIX1/KDR/LIF/KRT17/PODXL/HOXD13/AJUBA/COL5A1/TRIM28/GRSF1/MICAL2/WNT2B/NOTCH2/EPHA7/NKX2-1/TFAP2A/FOXF2/KIF20B/ARHGAP24/BBS7/FRAS1/LEF1/EGF/PRICKLE1/BBS4/PML/GREB1L/PRKACB/CELSR2/OSR1/NPHP1/SLIT2/SFRP2/ADAMTS16/RSPO2/ASTN2/PAK1/VEGFC/DLG5/ADAMTS12/EDNRA/ADAM17/GJA1/DAB2/ZDHHC7/HS2ST1/RHOC/FZD7/MMP14/FZD1/HOXB13/BRSK1/ITGA5/PDPN/KIF26B/IHH/TGFBR2/CLASP2/PRICKLE2/SPRY1/INTU/TBX20/FZD6/ATP7A/DACT1/STOX1/FRS2/ILK/CTNNB1/GDNF/NPNT/ROR2/CLIC4/LUZP1/SEMA3E/SIX2/SOSTDC1/PIK3CD/BCL2/MLLT3/CYP7B1/RARG/VANGL1/BRSK2/GLMN/IRX3/CD151/ERBB4/FZD2/RGMA/GPC6/CSMD1/ZNRF3/NOG/PRKX/CSF1/WT1/ROR1/PBX1/PTCH1/KRT16/MAGI2/COL4A1/PLXNB2/MRTFA/FLNA/SRC/PDGFA/RYR2/CEP290/SMURF1/OPA1/TRAF3IP1/DDR1/TCTN1/KRT6A/SERPINB5/FMN1	197
GO:0033674	positive regulation of kinase activity	174/4698	396/13656	4.13555e-05	0.00431064	0.004014	CAMKK1/DVL2/DBF4/GPRC5A/MNAT1/MRE11/EPHA3/ROS1/KITLG/ARHGEF5/FGFR2/FGFR1/EDN1/XRCC5/EPHA6/PSEN1/MEF2C/DLG3/TPX2/DOCK3/GCN1/OSBPL8/TYRO3/CLSPN/TGFB2/CDC6/JAK2/ABL1/PDGFB/CD40/STK4/EEF1A2/ANGPT4/PSMD10/CEMIP/NBN/TNFRSF10A/TGFB1/MET/EPHB6/EZH2/BMPR1A/DKK1/MAP2K6/AREG/NEDD9/SASH1/CCND3/RAD50/PDCD10/WNT5A/ECT2/MOB1A/CCDC88A/EPHA4/KIF14/PKD2/CCND2/ITGB1BP1/MOB3B/PTK2B/PFKFB2/CKS2/EDN3/CDKN1A/BMP2/KDR/CCNT1/AJUBA/FGF13/DSTYK/EPHB2/CCNB1/VAV3/PSRC1/EPHA7/MAP3K7/CAB39/BORA/MAP2K5/THBS1/BMPR1B/PDE5A/CENPE/EGF/MAP3K12/IGF1R/IQGAP1/PDPK1/ADCYAP1/TNFRSF11A/ERBB2/MOB3C/ETAA1/RALB/EPHA5/SNCA/PDGFC/NTRK2/PAK1/RPS3/INCENP/HMGA2/VEGFC/IL18/ADAM17/ANGPT1/ADCY8/NRG1/LRP8/KIT/CALM3/TAOK1/TGFA/CCNYL1/ADORA1/TGFBR2/PRKCD/TLR3/CDK5/SYK/STOX1/NAB2/GPRC5B/AXL/MAP4K2/ADAM9/AXIN2/GRM5/ROR2/AFAP1L2/PTK2/ROBO1/ZNF16/PLA2G1B/PDGFD/ALK/MOB3A/RASGRP1/DAB1/MOB1B/ZNF622/PIFO/FZD4/DOK7/CDK5R1/FZD8/ERBB4/NPM1/PRKAG1/CCNYL2/GAS6/EPHA10/TNFAIP8L3/IRAK1/PRKD1/EFNA5/CSF1/ROR1/MAPT/LRRK2/RELN/PTPN1/XRCC6/SRC/PDGFA/COPS8/DAXX/BMPR2/DDR1/MTCP1/ERCC6/CD24/PIK3R6	174
GO:0007610	behavior	202/4698	469/13656	4.55642e-05	0.00462909	0.00431053	PRKAR2B/ITGA3/ABCC8/ETV1/PAFAH1B1/MAPK8IP2/CNTN1/ATP1A2/NRXN3/APBA2/USP2/PREX2/HEXB/MCOLN3/HIPK2/VPS35/ITGA8/BRINP1/SLC1A3/RAPGEF3/PSEN1/MEF2C/KCNK2/OPRK1/ITPR3/ABL1/MAPK1/TSPO/RASD2/NFATC4/ABHD12/PAK5/ASIP/SRPX2/MAN2B1/DNAH11/PTN/NPTX2/PTPRZ1/GLI3/ABCA2/DKK1/GIT1/SLC6A4/PPP1R9B/USP46/NMU/WFS1/CLCN3/MDK/ASIC1/NEDD9/HMGCR/PDE8B/FGF12/GLS/STRN/ATP6V1B1/EPHA4/CREB1/SGIP1/PCDH17/CCND2/HOXB8/PAIP2/TRMT1L/PI3/ATP8A1/THRA/SPECC1/VGF/GAD1/HOXD10/EIF2AK4/TMOD2/CLN6/FGF13/NPAS1/C1QL1/PPT1/PPP1R1B/ATP8A2/EPHB2/AGTPBP1/ADGRB3/SERPINE2/EDNRB/NKX2-1/SCN2A/THBS1/PAK6/ADCY3/ACTR2/ATAD1/BBS4/ABL2/NPHP1/SLC4A10/ARL6IP5/SNCA/TPBG/SDK1/NLGN4X/HTR2C/NTRK2/EIF4EBP2/KLHL1/SLC7A11/EPS8/ASTN1/HOMER1/CAMK4/CNTNAP4/ADCY8/AFF2/NRG1/KIT/CIART/BTG2/BRSK1/ITGA5/ZNF385A/LHX8/NCSTN/CAPN2/ADORA1/NPY1R/SLC25A46/GRIK2/OXR1/CDK5/STRBP/ATP7A/SLITRK5/GPR176/RAG1/MC4R/MAP1A/FADD/FEN1/GDNF/GRM5/CHRNA5/NLGN1/TACR3/P2RY1/ALK/PRKCE/BCL2/ADCY5/DAB1/CNTNAP2/FZD4/CHRNA7/FOSL1/BDNF/GCNT4/GBA1/RIC8A/SLITRK1/RMI1/HTR1D/NRXN1/OXTR/BBS12/SLC2A4/CLN8/PLCB1/GRID1/CSMD1/NOG/BTBD9/KCND2/SLITRK6/LPAR5/NPY2R/MAPT/CCK/PRKAR1B/LRRK2/RELN/MME/HDAC2/HRH1/GM2A/ADA/MAFG/SRC/DPP4/TAFA2/INPP5F/GPRASP3/EHMT2/MBD5/DCTN1/HEXA/CSNK1E/ATXN1L/DNAAF4/MC1R/GRIN2B/DACH1	202
GO:0090329	regulation of DNA-templated DNA replication	34/4698	56/13656	4.99312e-05	0.00500935	0.00466463	DBF4/MCM2/TIPIN/MCM6/CDC7/MCM5/GINS1/NBN/MCM4/FBXO5/MCM3/GMNN/ZRANB3/E2F8/GINS2/PCNA/RFC3/FBH1/DSCC1/SMARCAL1/BRCA2/TICRR/GINS4/CIZ1/RFC4/STOML2/E2F7/MCM7/CDT1/GINS3/BLM/MCIDAS/POLG2/DACH1	34
GO:0000727	double-strand break repair via break-induced replication	11/4698	12/13656	6.51778e-05	0.0062412	0.00581171	MCM2/MCM6/CDC45/CDC7/MCM5/MCM4/MCM3/GINS2/GINS4/MCM7/MCMDC2	11
GO:0006029	proteoglycan metabolic process	45/4698	81/13656	7.39784e-05	0.00659723	0.00614323	IDS/DCN/EXTL3/XYLT2/COL11A1/GPC1/UGDH/DSE/UST/B3GAT2/FAM20B/CHST3/CHPF/CHST8/BMP2/CHSY1/CHST12/ADAMTS7/NDST4/BMPR1B/CSGALNACT1/EXT2/ADAMTS12/HS2ST1/CHST9/PXYLP1/EXTL2/IHH/NDST3/EGFLAM/HGSNAT/CTNNB1/CHST14/HS6ST2/CANT1/CHST11/DSEL/HPSE/NDNF/FOXL1/HS6ST3/SPOCK3/SULF2/CHSY3/BMPR2	45
GO:0051493	regulation of cytoskeleton organization	204/4698	478/13656	8.03366e-05	0.00699994	0.00651823	MYCBP2/CX3CL1/ARHGAP44/SCIN/PAFAH1B1/RHOBTB2/TACC3/PHLDB1/TMSB10/EPHA3/GPM6B/ARHGAP6/ARHGEF5/PHPT1/NCKAP1/RNF4/ARFGEF1/NAV3/PFN2/SPTB/NCK2/WDR1/MYO3B/RHOBTB1/ADD2/PAK3/CAPN6/MAP2/EDN1/RAPGEF3/CARMIL1/SSH1/TPX2/ARHGAP28/PXN/SLC9A1/MYO3A/ABL1/WASHC2A/MAPK1/PPM1F/TRIOBP/MAPRE1/MID1/ARHGEF18/SYDE1/MTPN/MET/WASL/LIMK1/TGFBR1/GIT1/TRIM37/ODAM/CRACD/MDK/NEDD9/WASF1/DBN1/CEP70/ECT2/APC2/CCDC88A/CHMP3/STMN1/CAMSAP2/CCN2/ITGB1BP1/VPS4B/RHOQ/PTK2B/KIF18A/GPSM2/CIT/STIL/EML2/GNAI1/BAIAP2L2/RAC2/TMOD2/FGF13/ARPC1B/MAP1S/CAMSAP1/PLXNA3/MAP1B/NES/WASF3/SWAP70/PSRC1/NOTCH2/ROCK2/FHOD3/CKAP2/BORA/BIN1/CDK5RAP2/NUMA1/TRIM54/ABI2/AP1AR/TPM1/BBS4/IQGAP1/MYLK3/CLTC/PLK4/ABL2/SLIT2/EPHA5/SNCA/RASA1/PAM/DAAM2/ARHGAP18/GSN/ADD3/PAK1/RPS3/CDC42EP2/DIXDC1/FER/EPS8/CENPJ/TRIM36/PLEKHH2/CYRIB/CCSAP/SKA1/RHOC/SASS6/TMSB15A/WASF2/TMSB15B/DMTN/TAOK1/CCNF/DNAI3/ARPC5/CAPN2/CDC42EP3/S100A9/ARPC2/CLASP2/SPTA1/KIF15/PRKCD/MAP9/ARFIP1/F2RL1/CHMP4C/CDK5/TMEM67/WASHC5/SKA3/JAM3/PLK1/MAP1A/CDC42EP5/PTK2/CLIC4/RAC3/SEMA3E/PRKCE/PTGER4/SYNPO2/WASHC2C/SSH3/CKAP5/CDK5R1/FLII/NPM1/CEP97/KIRREL1/IQGAP3/EFNA5/INPP5J/GAS2L1/BICD2/NF2/CARMIL3/MAPT/KANK3/C15orf62/AFAP1/FLNA/GMFB/PDGFA/S100A10/CYRIA/CD2AP/LPAR1/TOGARAM1/CAPZA2/IQANK1/TRAF3IP1/DCTN1/ARL2/ARPC1A/ARPIN/NAA80/TWF2/FMN1/CYFIP1	204
GO:0051302	regulation of cell division	79/4698	161/13656	8.11107e-05	0.00699994	0.00651823	ZZZ3/PKN2/ASPM/FGFR2/PIK3C3/CDC14A/RBL1/AURKA/BIRC5/RAB11FIP3/ORC6/TGFB2/CDC6/SH3GLB1/SUSD2/PDGFB/FGF9/TGFB1/PTN/GIT1/MDK/KIF20A/ECT2/CHMP3/DR1/KIF14/ITGB1BP1/CIT/E2F8/RAB11FIP4/VPS4A/CDCA8/SMYD5/KIF23/KIF20B/FGF5/BRCA2/IGF1R/BBS4/PLK4/PKP4/SFRP2/PDGFC/KAT14/INCENP/VEGFC/AHCTF1/CALM3/RACGAP1/SSTR5/KLHL21/TGFA/YEATS2/INTU/MAP9/CHMP4C/VEGFD/E2F7/PLK1/ZNF16/PDGFD/PRKCE/TADA3/NLRP5/MLLT3/SFN/AURKB/MACC1/PTCH1/KIF18B/NAP1L2/INSC/BLM/PDGFA/UVRAG/KLHL9/PRC1/MAP10/LBH	79
GO:0098813	nuclear chromosome segregation	130/4698	288/13656	8.95341e-05	0.00764469	0.00711861	NCAPD2/DPF1/TACC3/MRE11/CENPQ/SPDL1/RIOK2/NDC1/SMARCD1/TRIP13/NDC80/SMARCD3/BIRC5/KIF4A/CDC6/MAPRE1/FAM83D/CCNE1/RAD51C/KPNB1/NCAPG/FBXO5/TTK/IK/SMC4/ECT2/TTL/CHMP3/PHF13/CDC20/NEK2/CENPF/STAG1/KIF14/VPS4B/SLF2/TEX11/NCAPH/MND1/NAA50/KIF18A/ZWINT/CENPK/XRCC3/DLGAP5/KNSTRN/SGO1/MAP1S/TUBG1/PSMC3IP/TOP2A/VPS4A/SLF1/TEX15/DPF2/CCNB1/PSRC1/CDCA8/ESPL1/BRIP1/ACTL6A/SMC2/CDK5RAP2/DSCC1/NUMA1/NUSAP1/KIF23/KNL1/ACTR2/KIF11/CENPE/RB1/P3H4/KIF2C/MAEL/NUF2/FANCD2/CDCA5/NCAPG2/INCENP/SPC25/ANAPC1/SMARCA5/BUB3/EME1/TTN/FMN2/BUB1B/RACGAP1/SPC24/HFM1/ABRAXAS1/SGO2/MAD2L1/PRDM9/PTTG1/CHMP4C/RAD21/GEM/BRD7/PLK1/CDT1/CTNNB1/FEN1/AXIN2/BUB1/ESCO2/TNKS/SMARCC1/ZWILCH/DCTN2/CENPS/CCNE2/ERCC4/RMI2/RMDN1/HASPIN/RMI1/AURKB/RCC2/KNTC1/KIF18B/FANCM/MCMBP/PRC1/EHMT2/LCMT1/MAP10/KIFC1/MEI4	130
GO:0051261	protein depolymerization	56/4698	107/13656	9.87259e-05	0.0082539	0.0076859	SCIN/NAV3/KIF2A/SPTB/WDR1/ADD2/CARMIL1/TPX2/TRIOBP/MID1/MTPN/SH3GL2/PPP1R9B/CRACD/HSPA8/APC2/DNAJC6/STMN1/CAMSAP2/VPS4B/KIF18A/TMOD2/FGF13/MAP1S/CAMSAP1/MAP1B/VPS4A/NES/SWAP70/MICAL2/CKAP2/TRIM54/SH3GL3/KIF2C/GSN/ADD3/EPS8/PLEKHH2/CCSAP/DMTN/TAOK1/NOSTRIN/CLASP2/SPTA1/F2RL1/MAP1A/SLN/WASHC2C/CKAP5/FLII/KIF18B/KIF24/ASPH/CAPZA2/IQANK1/TWF2	56
GO:0007611	learning or memory	99/4698	211/13656	0.000103825	0.00850307	0.00791792	PRKAR2B/ITGA3/ABCC8/PAFAH1B1/MAPK8IP2/ATP1A2/NRXN3/ITGA8/BRINP1/RAPGEF3/PSEN1/MEF2C/KCNK2/OPRK1/ITPR3/ABL1/MAPK1/NFATC4/PAK5/MAN2B1/DNAH11/PTN/NPTX2/PTPRZ1/DKK1/GIT1/SLC6A4/PPP1R9B/MDK/ASIC1/NEDD9/HMGCR/PDE8B/CREB1/CCND2/PAIP2/ATP8A1/THRA/SPECC1/EIF2AK4/TMOD2/FGF13/C1QL1/PPT1/PPP1R1B/EPHB2/ADGRB3/SCN2A/PAK6/ADCY3/ACTR2/ATAD1/ARL6IP5/TPBG/NLGN4X/NTRK2/EIF4EBP2/SLC7A11/CAMK4/ADCY8/AFF2/KIT/BTG2/BRSK1/ITGA5/ZNF385A/LHX8/NCSTN/CDK5/RAG1/MAP1A/FEN1/GRM5/CNTNAP2/CHRNA7/FOSL1/BDNF/RIC8A/NRXN1/OXTR/SLC2A4/CLN8/PLCB1/CSMD1/NOG/BTBD9/MAPT/PRKAR1B/RELN/MME/HRH1/GM2A/SRC/TAFA2/GPRASP3/EHMT2/ATXN1L/DNAAF4/GRIN2B	99
GO:1903046	meiotic cell cycle process	82/4698	170/13656	0.000126108	0.0100212	0.0093316	CYP26B1/NCAPD2/MRE11/RAD51/NDC1/ASPM/RPS6KA2/TRIP13/EDN1/NDC80/RAD54L/AURKA/CCNE1/RAD51C/RAD51AP1/FBXO5/TTK/RAD1/RAD50/SMC4/WNT5A/MSH6/CDC20/STAG1/MSX2/TEX11/MASTL/NCAPH/MND1/KIF18A/CKS2/LIF/SGO1/TUBG1/PSMC3IP/TOP2A/FIGNL1/TEX15/SPIRE1/ESPL1/BRIP1/SMC2/DMRT1/ACTR2/BRCA2/P3H4/MAEL/NUF2/FANCD2/INCENP/EDNRA/EME1/FMN2/TDRD9/FBXO43/BUB1B/CDC25C/HSF2BP/HFM1/MSX1/SGO2/CDC25A/PRDM9/PTTG1/RAD21/WASHC5/RPL10L/PLK1/BUB1/PDE3A/C11orf80/CENPS/CCNE2/ERCC4/RMI1/GPR3/PLCB1/RAD51D/MYBL1/FANCM/EHMT2/MEI4	82
GO:0090075	relaxation of muscle	19/4698	27/13656	0.000147242	0.0113631	0.0105811	ABCC8/ATP1A2/SRI/PDE4D/RGS2/KCNJ2/PDE5A/ATP1B1/GSN/ATP1A1/ADORA1/GUCY1A1/P2RY1/SLN/ADORA2B/SLC8A1/PRKG1/ATP2A1/PLN	19
GO:0110110	positive regulation of animal organ morphogenesis	19/4698	27/13656	0.000147242	0.0113631	0.0105811	FGF10/EDN1/SIX4/GATA3/DKK1/WNT5A/BMP4/SOX9/BMP2/SIX1/WNT2B/SPRY1/STOX1/FRS2/CTNNB1/GDNF/ROBO1/CSF1/ROBO2	19
GO:0071560	cellular response to transforming growth factor beta stimulus	105/4698	228/13656	0.000161667	0.0122409	0.0113986	ITGA3/FUT8/LTBP1/HIPK2/FGFR2/PALS1/ITGA8/EDN1/MEF2C/FKBP1A/PXN/GLG1/TGFB2/BAMBI/ABL1/SNW1/BRMS1L/C20orf27/FERMT1/SPINT3/SMAD7/RBBP7/STUB1/TGFB1/ITGB8/CAV2/CAV1/TGFBR1/BMPR1A/SMURF2/FOLR1/SOX6/LOX/WNT5A/ITGB6/LTBP2/SMAD9/APAF1/FMOD/PMEPA1/SOX9/BMP2/TWSG1/SNX6/NFATC1/PPARG/COL4A2/MAP3K7/TGFBRAP1/APPL2/NKX2-1/SAP130/SDCBP/THBS1/TET1/CILP/FBN2/SINHCAF/IGF1R/PML/PDPK1/MYOCD/PRDM16/DLX1/IL17RD/CDKN2B/ZEB1/ANKRD1/LATS2/ADAM17/ZFP36L2/DAB2/CD109/ZFYVE9/APPL1/ZYX/RBBP4/TGFBR2/CLEC3B/SPRY1/SAP30L/SPRED1/FBN1/MAPK7/COL3A1/ADAM9/NPNT/SIN3A/PTK2/LIMS1/PDGFD/CHST11/PDE3A/SMAD2/DAND5/PSG9/BCL9L/SPRED3/HDAC2/SRC/VEPH1/PDGFA/SMURF1/PEG10/TGFBR3L	105
GO:0090287	regulation of cellular response to growth factor stimulus	122/4698	271/13656	0.000166559	0.0123778	0.011526	ITGA3/DCN/ADGRA2/LTBP1/PIK3CB/GPC1/HIPK2/NEO1/NEDD4/FGF10/FSTL3/PALS1/FGFR1/ITGA8/FKBP1A/GLG1/BAMBI/ABL1/SNW1/BRMS1L/C20orf27/FERMT1/SPINT3/SMAD7/CHRDL1/RBBP7/FGF9/STUB1/TGFB1/CADM4/CAV2/CAV1/TSPAN12/GRB10/SFRP4/GATA3/DKK1/SMURF2/FOLR1/WASF1/LOX/WNT5A/MSX2/PMEPA1/RUNX2/BMP4/BMP2/KDR/TWSG1/SNX6/PPARG/DSTYK/NOTCH2/KCP/NKX2-1/SAP130/NIBAN2/NUMA1/SDCBP/THBS1/TET1/FBN2/SINHCAF/PDPK1/MYOCD/PRDM16/DLX1/IL17RD/SLIT2/SFRP2/CASK/CDKN2B/ZEB1/LATS2/VEGFC/CRIM1/ADAMTS12/ADAM17/DAB2/ADAMTS3/CXCL13/CD109/FZD1/NBL1/ITGA5/RBBP4/MSX1/FSTL1/SPRY1/TBX20/SAP30L/ELAPOR2/JCAD/SPRED1/FBN1/ILK/CTNNB1/NPNT/IL12A/SIN3A/ROBO1/SOSTDC1/CHST11/FGFBP3/FZD4/SMAD2/DAND5/RGMA/CCBE1/NOG/BCL9L/SPRED3/PTPN1/SULF2/HDAC2/VEPH1/MYO1C/SMURF1/BMPR2/PEG10/TGFBR3L/CYFIP1	122
GO:0060284	regulation of cell development	181/4698	423/13656	0.000168491	0.0124065	0.0115527	SEMA3F/KDM1A/TMEM98/ABCC8/CX3CL1/PAFAH1B1/CDKL5/SEMA3G/SEMA3B/ADGRA2/GRN/VCL/CUL7/CTNNA1/HDAC9/ASPM/HLTF/SEMA3A/SEMA3C/WDR62/PAK3/FBLN1/MAP2/BRINP1/TP73/XRCC5/CARMIL1/DCT/RFX3/PSEN1/SMARCD3/AURKA/DLL3/ABL1/TRIOBP/TSPO/PRMT5/NIN/SNW1/NFATC4/E2F1/SMAD7/MCF2/OLFM4/METRN/FZD3/ANKRD27/NUMBL/TGFB1/MEGF8/PTN/PTPRZ1/EZH2/GLI3/LIMK1/LHX2/BMPR1A/ASPA/C1QBP/PRPF19/MDK/NEDD9/DBN1/WNT5A/PLXNA1/EPHA4/MPL/KIF14/ITGB1BP1/TRIM32/BCL11A/RECK/BHLHE41/BMP4/BMP2/RNF6/LIF/ELL3/FGF13/ACTN4/PLXNA3/MAP1B/EPHB2/NOTCH2/ROCK2/EPHA7/CAPRIN1/SEMA4F/SERPINE2/PLXNC1/APPL2/EDNRB/BIN1/NIBAN2/KIAA0319/ITPKA/SEMA6D/ACTR2/ZNF365/AP1AR/PDE5A/LEF1/PPP3CA/RB1/DLX1/HES6/SLIT2/DAAM2/CDKN2B/NTRK2/VEGFC/DOCK1/DIXDC1/DAB2/SEMA3D/LRP8/KIT/FAIM/DMTN/DRAXIN/DISC1/ARPC2/PRKCI/MELTF/HMGB2/CDK5/FBN1/ILK/PRTG/FBXO22/CTNNB1/AXIN2/SHOX2/GRM5/IL1RAPL1/RAC3/LIMS1/ROBO1/SEMA3E/BCL2/PDE3A/DAB1/DHX36/FBXW8/CLCF1/ZDHHC21/BDNF/SLITRK1/RCC2/HES7/PLAG1/AMIGO1/PLCB1/ANXA2/NOG/EFNA5/ROBO2/PPP1CC/NF2/MAPT/NAP1L1/SLIT1/DCC/LRRK2/RELN/MME/PLXNB2/XRCC2/HDAC2/FLNA/S100A10/SMURF1/PLXNB3/GPRASP3/BMPR2/OLIG2/TWF2/PRKDC/ZNF488/CYFIP1/NEFL	181
GO:2001021	negative regulation of response to DNA damage stimulus	44/4698	81/13656	0.000178172	0.0130001	0.0121055	KDM1A/SNAI2/CD44/POLQ/TP53BP1/XRCC1/RIF1/OTUB2/THOC5/SMCHD1/PSMD10/FBXO5/OGG1/TRIM32/TWIST1/CYREN/AUNIP/ELL3/FBH1/MDM2/DYRK3/ACKR3/SFRP2/RADX/RPS3/HMGA2/TRIP12/CCAR2/ZNF385A/DDIAS/BCL2/SHLD1/ERCC4/RMI2/ATAD5/MAGEF1/FANCB/PTTG1IP/CHEK2/PARPBP/TAF9B/ERCC6/SHLD3/TAF9	44
GO:0001667	ameboidal-type cell migration	164/4698	380/13656	0.000202935	0.0146735	0.0136637	SEMA3F/ITGA3/PAFAH1B1/SEMA3G/PIK3C2A/ANLN/DCN/SEMA3B/ISL1/SNAI2/ADGRA2/GRN/FUT8/HDAC9/KITLG/BCAR1/PIK3CB/HDAC7/PKN2/PFN2/FGF10/MAP4K4/SEMA3A/SEMA3C/PAK3/FGFR1/EDN1/MEF2C/PXN/EFNB1/TGFB2/ABL1/PPM1F/PATZ1/PDGFB/CD40/ANGPT4/FERMT1/TIMP1/SRPX2/CTSH/SYDE1/TGFB1/MEGF8/PTN/MET/MEOX2/TGFBR1/GATA3/ACTA2/C1QBP/HDAC5/SMURF2/FOLR1/ATP5F1B/SASH1/SPARC/AMOTL2/PDCD10/WNT5A/AKT3/PIK3R3/ITGB1BP1/PTK2B/TWIST1/GLIPR2/PKN1/AGO2/PLCG1/EDN3/BMP4/SOX9/AMOT/RRAS/EDN2/KDR/AKAP12/CAP1/PPARG/ITGB4/RIN2/ROCK2/ETS1/ANXA1/SEMA4F/GLUL/APPL2/EDNRB/ENPP2/CCN3/PRCP/MAP2K5/THBS1/SEMA6D/ANXA3/EGF/PML/IQGAP1/PDPK1/PTPRG/SLIT2/DAAM2/TPBG/GNA12/ARID5B/VEGFC/DOCK1/FER/EDNRA/ADAM17/ATP5F1A/GJA1/PTPRR/SEMA3D/ANGPT1/PRKCA/CXCL13/KIT/APPL1/WASF2/DMTN/CYGB/FSTL1/TGFBR2/CLASP2/ADAMTS9/PITX2/ITGA2/JCAD/SPRED1/ILK/ADAM9/GDNF/PTK2/ROBO1/SEMA3E/PRKCE/PIK3CD/PLEKHG5/SCG2/PTPRM/RIC8A/PLEC/ERBB4/RCC2/PTPN11/ALX1/MACIR/SLC8A1/CCBE1/PRKX/PRKD1/KRT16/NANOS1/TMEM201/S100A2/SRC/KANK2/DPP4/BMPR2/ZNF580/SYNJ2BP/EPPK1/SRGAP2	164
GO:0034501	protein localization to kinetochore	14/4698	18/13656	0.000210812	0.0148419	0.0138206	CENPQ/SPDL1/NDC80/TTK/IK/KNL1/BUB3/CDT1/CDK1/MTBP/ZWILCH/AURKB/RCC2/KNTC1	14
GO:0098719	sodium ion import across plasma membrane	14/4698	18/13656	0.000210812	0.0148419	0.0138206	SLC12A2/SLC9A3/SLC9A1/HCN2/SLC5A1/SCNN1A/SLC9A2/SLC9A5/HCN4/SLC5A2/SCNN1B/SLC9A9/SLC8A1/SLC9A6	14
GO:1903083	protein localization to condensed chromosome	14/4698	18/13656	0.000210812	0.0148419	0.0138206	CENPQ/SPDL1/NDC80/TTK/IK/KNL1/BUB3/CDT1/CDK1/MTBP/ZWILCH/AURKB/RCC2/KNTC1	14
GO:0032508	DNA duplex unwinding	48/4698	91/13656	0.00023697	0.0162557	0.0151371	RECQL/MNAT1/MRE11/RAD51/POLQ/MCM2/MCM6/XRCC5/DDX1/RAD54L/CDC45/MCM5/GINS1/NBN/MCM4/TWNK/MCM3/ASCC3/RAD50/MCM8/POT1/GINS2/TOP2A/RPA1/RFC3/FBH1/ANXA1/BRIP1/DSCC1/HMGA1/PIF1/GTF2H2/GINS4/RECQL4/HFM1/SMARCAD1/RFC4/MCM7/CHD3/DHX36/RUVBL1/MCMDC2/GINS3/RUVBL2/ERCC6L/FANCM/XRCC6/BLM	48
GO:0032970	regulation of actin filament-based process	152/4698	350/13656	0.000240927	0.0163871	0.0152594	CX3CL1/ARHGAP44/SCIN/RHOBTB2/ATP1A2/TMSB10/EPHA3/DSG2/GPM6B/ARHGAP6/ARHGEF5/PHPT1/NCKAP1/CNN2/ARFGEF1/PFN2/SPTB/NCK2/WDR1/MYO3B/RHOBTB1/SRI/ADD2/PAK3/EDN1/RAPGEF3/CARMIL1/SSH1/ARHGAP28/PXN/SLC9A1/MYO3A/ABL1/WASHC2A/PPM1F/TRIOBP/ARHGEF18/MTPN/CAV1/MET/WASL/LIMK1/TGFBR1/ACTA2/ODAM/CRACD/MDK/NEDD9/WASF1/PDE4D/DBN1/ECT2/CCDC88A/STMN1/CCN2/ITGB1BP1/RHOQ/PTK2B/CIT/KCNJ2/BAIAP2L2/RAC2/TMOD2/FGF13/ARPC1B/WASF3/SWAP70/NOTCH2/ROCK2/FHOD3/BIN1/ABI2/HCN4/AP1AR/FRMD6/TPM1/BBS4/IQGAP1/MYLK3/ABL2/SLIT2/EPHA5/ANK2/RASA1/PAM/DAAM2/ARHGAP18/ABRACL/GSN/ADD3/PAK1/CDC42EP2/DIXDC1/FER/EPS8/PLEKHH2/CYRIB/RHOC/TMSB15A/WASF2/TMSB15B/DMTN/TAOK1/PDPN/DNAI3/ARPC5/CDC42EP3/ARPC2/ADORA1/CLASP2/SPTA1/PRKCD/ARFIP1/F2RL1/CDK5/WASHC5/JAM3/CDC42EP5/RAC3/SEMA3E/PRKCE/PTGER4/SYNPO2/WASHC2C/SSH3/CDK5R1/FLII/KIRREL1/IQGAP3/EFNA5/NF2/CARMIL3/KANK3/C15orf62/ATP2A1/FLNA/GMFB/PDGFA/S100A10/CYRIA/CD2AP/LPAR1/PLN/RYR2/CAPZA2/IQANK1/ARPC1A/ARPIN/NAA80/TWF2/FMN1/CYFIP1	152
GO:0003208	cardiac ventricle morphogenesis	32/4698	55/13656	0.000255265	0.0172164	0.0160317	ISL1/FOXC1/COL11A1/FGFR2/SEMA3C/MEF2C/SMARCD3/FKBP1A/TBX5/TGFB2/JAG1/SMAD7/FOXF1/PPP1R13L/TGFB1/TGFBR1/GATA3/BMPR1A/CPE/SOX4/MED1/TPM1/SFRP2/EDNRA/NRG1/TGFBR2/TBX20/ZFPM2/HEG1/NOG/NPY2R/RYR2	32
GO:0043406	positive regulation of MAP kinase activity	50/4698	96/13656	0.000265761	0.0176191	0.0164066	DVL2/KITLG/ARHGEF5/FGFR1/EDN1/PSEN1/MEF2C/PDGFB/CD40/TGFB1/EZH2/DKK1/MAP2K6/SASH1/PDCD10/WNT5A/EPHA4/PTK2B/EDN3/AJUBA/MAP3K7/MAP2K5/THBS1/PDE5A/EGF/MAP3K12/TNFRSF11A/ERBB2/PDGFC/PAK1/RPS3/KIT/TGFA/SYK/MAP4K2/ADAM9/ROR2/ROBO1/PLA2G1B/PDGFD/RASGRP1/FZD4/FZD8/IRAK1/LRRK2/PTPN1/SRC/PDGFA/CD24/PIK3R6	50
GO:0071559	response to transforming growth factor beta	106/4698	233/13656	0.000267821	0.0176191	0.0164066	ITGA3/FUT8/LTBP1/HIPK2/FGFR2/PALS1/ITGA8/EDN1/MEF2C/FKBP1A/PXN/GLG1/TGFB2/BAMBI/ABL1/SNW1/BRMS1L/C20orf27/FERMT1/SPINT3/SMAD7/RBBP7/STUB1/TGFB1/ITGB8/CAV2/CAV1/TGFBR1/BMPR1A/SMURF2/FOLR1/SOX6/LOX/WNT5A/ITGB6/LTBP2/SMAD9/APAF1/FMOD/PMEPA1/SOX9/BMP2/TWSG1/SNX6/NFATC1/PPARG/ROCK2/COL4A2/MAP3K7/TGFBRAP1/APPL2/NKX2-1/SAP130/SDCBP/THBS1/TET1/CILP/FBN2/SINHCAF/IGF1R/PML/PDPK1/MYOCD/PRDM16/DLX1/IL17RD/CDKN2B/ZEB1/ANKRD1/LATS2/ADAM17/ZFP36L2/DAB2/CD109/ZFYVE9/APPL1/ZYX/RBBP4/TGFBR2/CLEC3B/SPRY1/SAP30L/SPRED1/FBN1/MAPK7/COL3A1/ADAM9/NPNT/SIN3A/PTK2/LIMS1/PDGFD/CHST11/PDE3A/SMAD2/DAND5/PSG9/BCL9L/SPRED3/HDAC2/SRC/VEPH1/PDGFA/SMURF1/PEG10/TGFBR3L	106
GO:0038065	collagen-activated signaling pathway	11/4698	13/13656	0.000290679	0.0189674	0.0176621	JAK2/COL4A2/ITGA11/UBASH3B/ITGA2/SYK/COL4A3/COL4A1/COL4A5/COL4A6/DDR1	11
GO:0010092	specification of animal organ identity	20/4698	30/13656	0.000309697	0.019885	0.0185166	ISL1/FGFR2/FGF10/PAX2/MEF2C/SMARCD3/GLI3/DKK1/WNT5A/BMP4/BMP2/SIX1/WNT2B/SPRY1/FRS2/CTNNB1/GDNF/AXIN2/ROBO1/ROBO2	20
GO:0040013	negative regulation of locomotion	130/4698	295/13656	0.000318073	0.0202608	0.0188665	SEMA3F/ABCC8/CX3CL1/SEMA3G/DCN/SEMA3B/DPEP1/VCL/CTNNA1/PTPRU/CNN2/NAV3/PFN2/SEMA3A/SEMA3C/FBLN1/MEF2C/TBX5/OSBPL8/CD200/PATZ1/BRMS1L/ZMYND8/ANGPT4/JAG1/SMAD7/RBBP7/TIMP1/STK24/IL27RA/TGFB1/WASL/MEOX2/GATA3/BMPR1A/GTPBP4/CCL2/HDAC5/NEDD9/RIPOR2/DPYSL3/PDCD10/WNT5A/EPHA4/FOXO3/ITGB1BP1/RECK/RAP2A/RRAS/PLXNA3/PPARG/STK26/C5AR2/SEMA4F/NKX2-1/SAP130/CCN3/MAP2K5/THBS1/CYP19A1/SEMA6D/TET1/AP1AR/SINHCAF/TPM1/MYOCD/ADAM15/PTPRG/SLIT2/SFRP2/GNA12/IGFBP3/DLG5/CCL28/GJA1/PTPRR/SEMA3D/RABGEF1/RNF20/CXCL13/NRG1/NBL1/CYGB/RBBP4/DNAI3/ADORA1/CLASP2/ADAMTS9/SAP30L/SPRED1/COL3A1/GRM5/SIN3A/CLIC4/ROBO1/SEMA3E/PTGER4/BCL2/FRMD5/SRGAP2C/PTPRM/MCTP1/RAP2B/MACIR/RNF41/PLCB1/NOG/ROBO2/PRKG1/NF2/KRT16/MITF/SLIT1/MAGI2/APOD/SPOCK3/SRGAP3/SRGAP2B/HDAC2/ADA/SRGAP1/DPP4/PLXNB3/ADGRG1/SYNJ2BP/ARPIN/EPPK1/SRGAP2/MMP28/DACH1	130
GO:0021953	central nervous system neuron differentiation	64/4698	130/13656	0.000328585	0.0207655	0.0193365	MYCBP2/PAFAH1B1/ISL1/FGFR2/PALS1/GLI2/MAP2/OPHN1/PSEN1/TTLL1/NIN/MTPN/OGDH/EPHB6/GLI3/BMPR1A/MDGA1/PLXNA1/EPHA4/B4GALT6/LHX4/SOX4/HOXD10/PLXNA3/DCLK1/EPHB2/AGTPBP1/EMX1/SCYL2/NKX2-1/BMPR1B/MDGA2/CDH11/SLC4A10/DLX1/SLIT2/NTRK2/GRID2/SPOCK1/C21orf91/BTG2/TAOK1/DRAXIN/LHX8/DISC1/SLC25A46/TBX20/CDK5/ATP7A/SIN3A/RAC3/SEMA3E/DCLK2/NDNF/FBXO45/CLN8/PTCH1/MAPT/DYNC2H1/DCC/LDB1/KIFBP/TCTN1/OLIG2	64
GO:0031346	positive regulation of cell projection organization	136/4698	311/13656	0.000350436	0.0218031	0.0203027	KDM1A/DVL2/ITGA3/CX3CL1/RALA/PAFAH1B1/CDKL5/ANLN/CNTN1/HGF/GRN/CUL7/EPHA3/NCKAP1/MYO3B/PAK3/CARMIL1/ITGA6/MYO3A/ABL1/KCTD17/NIN/STK24/METRN/SF3A2/ANKRD27/MEGF8/PTN/WASL/TMEM106B/EZH2/LIMK1/TGFBR1/EHD1/MDK/NEDD9/RIPOR2/TMEM30A/DPYSL3/DBN1/WNT5A/PLXNA1/CCDC88A/EPHA4/RGS2/RHOQ/PTK2B/SEPTIN7/PACSIN1/RAC2/PLXNA3/MAP1B/ATP8A2/EPHB2/KIDINS220/CAPRIN1/PLXNC1/ENPP2/TUBB2B/ITPKA/FNBP1L/ACTR2/PLCE1/ABI2/MNS1/SCARB2/IGF1R/BBS4/ABL2/SLIT2/TENM2/DOCK11/NTRK2/FEZ1/CDC42EP2/GPM6A/DIXDC1/EPS8/CENPJ/GRIP1/LRP8/FZD1/KIT/WASF2/DISC1/CDC42EP3/S100A9/ARPC2/SERPINI1/PRKCI/ITGA2/F2RL1/ATP7A/RAB8B/ATMIN/CDC42EP5/SHOX2/ROR2/IL1RAPL1/NLGN1/ROBO1/ZNF804A/ALK/FUT9/NDNF/CEP135/FZD4/DHX36/FBXW8/BDNF/SLITRK1/AMIGO1/CREB3L2/PRKD1/EFNA5/ROBO2/ROR1/MAPT/MAGI2/AGRN/C15orf62/RELN/PLXNB2/FLNA/SRC/DNM3/SMURF1/PLXNB3/EPS8L3/GPRASP3/BMPR2/NCKIPSD/TENM3/TWF2/CYFIP1/NEFL	136
GO:0040017	positive regulation of locomotion	200/4698	479/13656	0.000395022	0.0237324	0.0220992	SEMA3F/ITGA3/CX3CL1/SEMA3G/PIK3C2A/SEMA3B/SNAI2/HGF/ADGRA2/GRN/DAPK2/RIPOR1/HDAC9/KITLG/BCAR1/PIK3CB/PHPT1/HDAC7/VPS35/FGF10/MAP4K4/SEMA3A/SEMA3C/WDR62/PAK3/FGFR1/EDN1/CARMIL1/OPRK1/CPNE3/TRIP6/MMP2/ZNF268/LAMB1/ITGA6/TGFB2/JAK2/ABL1/MAPK1/PPM1F/PDGFB/CD40/STK4/ANGPT4/FERMT1/CD99L2/SRPX2/FGF9/FOXF1/CTSH/CEMIP/SYDE1/TGFB1/MEGF8/CBLL1/PTN/CAV1/MET/TGFBR1/DOCK8/CREB3/GATA3/VSIR/ACTA2/C1QBP/SMURF2/GAB1/MDK/ATP5F1B/NEDD9/RIPOR2/SASH1/FBXO5/CCR6/SPARC/PDCD10/WNT5A/EPHA4/AKT3/PIK3R3/F3/ITGB1BP1/TRIM32/CD274/PTK2B/TWIST1/GLIPR2/PLAU/AGO2/PLCG1/EDN3/ATP8A1/BMP4/SOX9/BMP2/RRAS/EDN2/KDR/RAC2/PODXL/ACTN4/AKAP12/ZNF304/RIN2/EPHB2/SWAP70/RRAS2/ROCK2/ETS1/ANXA1/SEMA4F/GPNMB/ENPP2/ARHGEF39/SDCBP/MMP7/THBS1/SEMA6D/KIF20B/ITGAV/ANXA3/LEF1/EGF/PPP3CA/IGF1R/PDPK1/ABL2/ACKR3/SLIT2/PDGFC/TPBG/PAK1/VEGFC/DOCK1/FER/ADAM17/MGAT5/ATP5F1A/DAB2/SEMA3D/ANGPT1/PRKCA/JAM2/RHOC/CXCL13/SH3RF2/MMP14/KIT/TMSB15B/DMTN/ITGA5/PDPN/S100A11/TGFBR2/CLASP2/ITGA2/F2RL1/TERT/VEGFD/ATP7A/JCAD/NSMF/JAM3/STX3/FADD/ADAM9/IL12A/ROR2/PTK2/TACR3/TCAF2/SEMA3E/PDGFD/PRKCE/PIK3CD/BCL2/SRGAP2C/SCG2/FZD4/CAVIN1/CD151/FAM83H/F2R/SLC8A1/GAS6/CCBE1/PRKD1/CSF1/RELN/FUT4/SRC/PDGFA/MYO1C/LPAR1/STK39/BMPR2/ZNF580/PGAM4/TWIST2/CDKN2B-AS1	200
GO:0030166	proteoglycan biosynthetic process	31/4698	54/13656	0.000439849	0.0259576	0.0241713	EXTL3/XYLT2/UGDH/DSE/UST/B3GAT2/FAM20B/CHST3/CHPF/CHST8/CHSY1/CHST12/NDST4/BMPR1B/CSGALNACT1/EXT2/HS2ST1/CHST9/PXYLP1/EXTL2/NDST3/CTNNB1/CHST14/HS6ST2/CANT1/CHST11/DSEL/FOXL1/HS6ST3/CHSY3/BMPR2	31
GO:0000910	cytokinesis	79/4698	168/13656	0.000454245	0.0262286	0.0244236	ANLN/CUL7/PKN2/EXOC5/PIK3C3/CDC14A/AURKA/BIRC5/RAB11FIP3/KIF4A/EXOC1/CDC6/SH3GLB1/SEPTIN3/LZTS2/GIT1/EXOC2/KIF20A/ECT2/ROPN1B/CENPA/CHMP3/STMN1/KIF14/VPS4B/ANXA11/SEPTIN7/CIT/E2F8/RAB11FIP4/EXOC4/VPS4A/MYH10/SPIRE1/ROCK2/CDCA8/ESPL1/CKAP2/NUSAP1/KIF23/ACTR2/ARL3/CEP55/KIF20B/SEPTIN11/BRCA2/IGF1R/BBS4/PLK4/EXOC6B/PKP4/RASA1/INCENP/ANK3/TRIM36/AHCTF1/RHOC/FMN2/CALM3/RACGAP1/SSTR5/KLHL21/MAP9/SEPTIN8/CHMP4C/WASHC5/E2F7/PLK1/SEPTIN2/PRKCE/PLEC/AURKB/EFHC2/SEPTIN10/UVRAG/KLHL9/PRC1/MAP10/TMEM250	79
GO:1901888	regulation of cell junction assembly	79/4698	168/13656	0.000454245	0.0262286	0.0244236	MYCBP2/SNAI2/VCL/EPHA3/GPM6B/ARHGAP6/SLK/VPS35/MAP4K4/GPC4/MEF2C/TBX5/SLC9A1/ABL1/PPM1F/SIX4/SRPX2/CAV1/DKK1/NECTIN1/MDGA1/WNT5A/ITGB1BP1/FLRT3/SIX1/KDR/PTPRA/EPHB2/ROCK2/ADGRB3/EPHA7/TLN1/THBS1/CBLN2/NPHP1/SNCA/TPBG/NTRK2/DLG5/GRID2/MMP14/FZD1/CLSTN2/DMTN/CLASP2/SLITRK5/LRFN5/IL1RAPL1/PTK2/LIMS1/NLGN1/HOPX/CLSTN1/PEAK1/CNTNAP2/BDNF/IRX3/SLITRK1/RCC2/NRXN1/OXTR/AMIGO1/GPC6/EFNA5/SLITRK6/ROBO2/FLRT2/THBS2/SLIT1/AGRN/APOD/NTNG2/SRC/S100A10/MYO1C/LDB1/LRRTM3/GPRASP3/FMN1	79
GO:0061626	pharyngeal arch artery morphogenesis	9/4698	10/13656	0.00046393	0.0265964	0.0247662	ADGRF5/EDN1/TGFB2/BMPR1A/FOLR1/BMP4/EDNRA/NOG/BMPR2	9
GO:2000146	negative regulation of cell motility	117/4698	264/13656	0.000474789	0.0270259	0.0251661	ABCC8/CX3CL1/DCN/DPEP1/VCL/CTNNA1/PTPRU/CNN2/NAV3/PFN2/FBLN1/MEF2C/TBX5/OSBPL8/CD200/PATZ1/BRMS1L/ZMYND8/ANGPT4/JAG1/SMAD7/RBBP7/TIMP1/STK24/IL27RA/TGFB1/WASL/MEOX2/GATA3/BMPR1A/GTPBP4/CCL2/HDAC5/NEDD9/RIPOR2/DPYSL3/PDCD10/EPHA4/FOXO3/ITGB1BP1/RECK/RAP2A/RRAS/PPARG/STK26/C5AR2/NKX2-1/SAP130/CCN3/MAP2K5/THBS1/CYP19A1/SEMA6D/TET1/AP1AR/SINHCAF/TPM1/MYOCD/ADAM15/PTPRG/SLIT2/SFRP2/GNA12/IGFBP3/DLG5/CCL28/GJA1/PTPRR/RABGEF1/RNF20/CXCL13/NRG1/NBL1/CYGB/RBBP4/DNAI3/ADORA1/CLASP2/ADAMTS9/SAP30L/SPRED1/COL3A1/SIN3A/CLIC4/ROBO1/PTGER4/BCL2/FRMD5/SRGAP2C/PTPRM/MCTP1/RAP2B/MACIR/RNF41/PLCB1/NOG/PRKG1/NF2/KRT16/MITF/MAGI2/APOD/SPOCK3/SRGAP3/SRGAP2B/HDAC2/ADA/SRGAP1/DPP4/PLXNB3/ADGRG1/SYNJ2BP/ARPIN/EPPK1/SRGAP2/MMP28/DACH1	117
GO:0010839	negative regulation of keratinocyte proliferation	15/4698	21/13656	0.00059002	0.0322143	0.0299974	SNAI2/FGFR2/IFT80/IFT74/IFT52/VDR/IFT57/MED1/CASK/ZEB1/CD109/INTU/SFN/PTCH1/EPPK1	15
GO:0051383	kinetochore organization	16/4698	23/13656	0.000615057	0.0331305	0.0308506	RNF4/NDC80/SMC4/CENPA/CENPF/CENPK/DLGAP5/SMC2/CENPE/NUF2/CENPH/CENPN/CDT1/CENPS/KNTC1/CENPW	16
GO:0060037	pharyngeal system development	16/4698	23/13656	0.000615057	0.0331305	0.0308506	ISL1/ADGRF5/EDN1/TGFB2/SIX4/EYA1/TGFBR1/GATA3/BMPR1A/FOLR1/BMP4/SIX1/EDNRA/NOG/PTCH1/BMPR2	16
GO:0030335	positive regulation of cell migration	188/4698	451/13656	0.00064057	0.0335679	0.0312579	SEMA3F/ITGA3/CX3CL1/SEMA3G/PIK3C2A/SEMA3B/SNAI2/HGF/ADGRA2/GRN/DAPK2/RIPOR1/HDAC9/KITLG/BCAR1/PIK3CB/HDAC7/FGF10/MAP4K4/SEMA3A/SEMA3C/WDR62/PAK3/FGFR1/EDN1/CARMIL1/CPNE3/TRIP6/MMP2/ZNF268/LAMB1/ITGA6/TGFB2/JAK2/ABL1/MAPK1/PPM1F/PDGFB/CD40/STK4/ANGPT4/FERMT1/CD99L2/SRPX2/FGF9/FOXF1/CTSH/CEMIP/SYDE1/TGFB1/CBLL1/PTN/CAV1/MET/TGFBR1/DOCK8/CREB3/GATA3/VSIR/ACTA2/C1QBP/SMURF2/GAB1/MDK/ATP5F1B/NEDD9/RIPOR2/SASH1/FBXO5/CCR6/SPARC/PDCD10/WNT5A/EPHA4/AKT3/PIK3R3/F3/ITGB1BP1/TRIM32/CD274/PTK2B/GLIPR2/PLAU/AGO2/PLCG1/EDN3/ATP8A1/BMP4/SOX9/BMP2/RRAS/EDN2/KDR/RAC2/PODXL/ACTN4/AKAP12/ZNF304/RIN2/EPHB2/SWAP70/RRAS2/ROCK2/ETS1/ANXA1/SEMA4F/GPNMB/ENPP2/ARHGEF39/SDCBP/MMP7/THBS1/SEMA6D/KIF20B/ITGAV/ANXA3/LEF1/EGF/PPP3CA/IGF1R/PDPK1/ABL2/ACKR3/PDGFC/PAK1/VEGFC/DOCK1/FER/ADAM17/MGAT5/ATP5F1A/DAB2/SEMA3D/ANGPT1/PRKCA/JAM2/RHOC/CXCL13/SH3RF2/MMP14/KIT/TMSB15B/DMTN/ITGA5/PDPN/S100A11/TGFBR2/CLASP2/ITGA2/F2RL1/TERT/VEGFD/ATP7A/JCAD/NSMF/JAM3/FADD/ADAM9/IL12A/ROR2/PTK2/TCAF2/SEMA3E/PDGFD/PRKCE/PIK3CD/BCL2/SRGAP2C/FZD4/CD151/FAM83H/F2R/SLC8A1/GAS6/CCBE1/PRKD1/CSF1/RELN/FUT4/SRC/PDGFA/MYO1C/LPAR1/STK39/BMPR2/ZNF580/TWIST2/CDKN2B-AS1	188
GO:0031589	cell-substrate adhesion	139/4698	323/13656	0.000689156	0.0354562	0.0330163	ITGA3/CX3CL1/CD44/VCL/EPHA3/GPM6B/ARHGAP6/VAMP3/PIK3CB/SLK/COL17A1/MAP4K4/FBLN1/ITGA8/CARMIL1/EPDR1/TRIP6/NID2/PXN/SLC9A1/LAMB4/LAMB1/ITGA6/CCDC80/TYRO3/JAK2/ABL1/PPM1F/TRIOBP/PDGFB/STK4/FERMT1/JAG1/OLFM4/FOXF1/CDK6/ITGB8/MEGF9/ATRNL1/C1QBP/MDK/NEDD9/ITGB6/KIF14/CCN2/ITGB1BP1/PTK2B/PLAU/RRAS/SGCE/KDR/RAC2/AJUBA/ACTN4/TIMM10B/ITGB4/RIN2/PTPRA/ROCK2/LAMC1/THSD1/TLN1/TMEM8B/THBS1/ITGA11/ITGAV/AP1AR/PPFIA2/ITGA10/ADAM15/COL8A1/RASA1/CASK/CDKN2A/DOCK1/ADAMTS12/FER/CCL28/SPOCK1/DAB2/ABI3BP/ANGPT1/FZD7/MMP14/EDA/DMTN/ZYX/ITGA5/PDPN/DISC1/ARPC2/CLASP2/ADAMTS9/MELTF/ITGA2/EDIL3/EGFLAM/CDK5/FREM1/JAM3/ILK/AKIP1/AXL/CTNNB1/COL3A1/ADAM9/NPNT/PTK2/PLEKHA2/ANTXR1/RAC3/LIMS1/SEMA3E/PRKCE/BCL2/WASHC2C/HPSE/NDNF/PEAK1/FZD4/ACER2/RCC2/GAS6/PRKX/EFNA5/CSF1/NF2/PARVB/APOD/NTNG2/FLNA/SRC/S100A10/ITGBL1/LDB1/DDR1/ARL2/FMN1/SRGAP2	139
GO:0032272	negative regulation of protein polymerization	38/4698	71/13656	0.00070649	0.0361165	0.0336311	SCIN/TMSB10/ARFGEF1/PFN2/SPTB/ADD2/MAP2/CARMIL1/SSH1/TRIOBP/MAPRE1/MTPN/CRACD/STMN1/EML2/TMOD2/FHOD3/BBS4/SLIT2/SNCA/GSN/ADD3/EPS8/CYRIB/TMSB15A/TMSB15B/DMTN/SPTA1/PRKCD/VDAC2/WASHC2C/SSH3/FLII/INPP5J/KANK3/CAPZA2/IQANK1/TWF2	38
GO:0051053	negative regulation of DNA metabolic process	63/4698	131/13656	0.000799967	0.0393898	0.0366791	POLQ/TP53BP1/SMG6/XRCC1/TIPIN/XRCC5/RIF1/KCNK2/OTUB2/CDC6/MSH2/SMCHD1/ACD/NBN/GATA3/GTPBP4/STN1/FBXO5/GMNN/MSH3/RAD50/OGG1/MSH6/ZRANB3/TWIST1/CYREN/CDKN1A/TTF1/AUNIP/POT1/GNL3L/TRIM28/FBH1/HNRNPA1/NIBAN2/SMARCAL1/BRCA2/PIF1/RADX/ANKRD1/RPS3/CHEK1/HMGA2/RAD17/TRIP12/DFFA/S100A11/CDT1/SHLD1/TNKS/ERCC4/RMI2/MAGEF1/FANCB/TSPYL2/PARPBP/SRC/BLM/BMPR2/ERCC6/MCIDAS/SHLD3/DACH1	63
GO:0040001	establishment of mitotic spindle localization	23/4698	38/13656	0.000872901	0.0422043	0.0392999	PAFAH1B1/SPDL1/FGF10/FBXW11/NDE1/NDC80/MAPRE1/KPNB1/CENPA/GPSM2/ESPL1/CDK5RAP2/NUMA1/NUSAP1/GJA1/GPSM1/CLASP2/SPRY1/MAD2L1/PLK1/INSC/DCTN1/UBXN2B	23
GO:2000243	positive regulation of reproductive process	36/4698	67/13656	0.000878352	0.0422135	0.0393085	BAX/AURKA/FGF9/SYDE1/C1QBP/SMURF2/RAD51AP1/CCR6/WNT5A/MSX2/AGO2/SOX9/EDNRB/DMRT1/PDE5A/LHFPL2/POMZP3/CDC25C/INHBB/MSX1/PLB1/CDC25A/PRDM9/CTNNB1/TACR3/P2RY1/ZFPM2/PDE3A/OXTR/UNC5C/PLCB1/WT1/HYAL3/HDAC2/SRC/PGAM4	36
GO:0035542	regulation of SNARE complex assembly	11/4698	14/13656	0.000932146	0.0440083	0.0409798	VPS41/VPS18/ANKRD27/TGFBRAP1/STXBP1/VPS33A/SNCA/SEPTIN8/VPS39/PRRT2/STXBP6	11
GO:0051231	spindle elongation	11/4698	14/13656	0.000932146	0.0440083	0.0409798	BIRC5/KIF4A/CDCA8/NUMA1/KIF23/KIF11/INCENP/RACGAP1/AURKB/PRC1/MAP10	11
GO:0050767	regulation of neurogenesis	135/4698	315/13656	0.000993891	0.0463386	0.0431498	SEMA3F/KDM1A/TMEM98/ABCC8/CX3CL1/PAFAH1B1/CDKL5/SEMA3G/SEMA3B/CUL7/CTNNA1/ASPM/HLTF/SEMA3A/SEMA3C/WDR62/PAK3/MAP2/BRINP1/TP73/XRCC5/DCT/PSEN1/SMARCD3/DLL3/TSPO/PRMT5/NIN/SNW1/NFATC4/E2F1/MCF2/METRN/FZD3/ANKRD27/NUMBL/TGFB1/MEGF8/PTN/PTPRZ1/EZH2/GLI3/LIMK1/LHX2/BMPR1A/ASPA/PRPF19/MDK/DBN1/WNT5A/PLXNA1/EPHA4/TRIM32/BHLHE41/BMP2/RNF6/LIF/ELL3/FGF13/PLXNA3/MAP1B/EPHB2/EPHA7/CAPRIN1/SEMA4F/SERPINE2/PLXNC1/APPL2/BIN1/KIAA0319/ITPKA/SEMA6D/ACTR2/ZNF365/LEF1/PPP3CA/RB1/DLX1/HES6/SLIT2/DAAM2/CDKN2B/NTRK2/VEGFC/DIXDC1/SEMA3D/LRP8/KIT/FAIM/DRAXIN/DISC1/PRKCI/HMGB2/CDK5/PRTG/CTNNB1/SHOX2/GRM5/IL1RAPL1/ROBO1/SEMA3E/DAB1/DHX36/FBXW8/CLCF1/BDNF/SLITRK1/HES7/PLAG1/AMIGO1/ANXA2/NOG/EFNA5/ROBO2/PPP1CC/NF2/MAPT/NAP1L1/SLIT1/DCC/RELN/MME/PLXNB2/XRCC2/HDAC2/S100A10/SMURF1/PLXNB3/GPRASP3/BMPR2/OLIG2/TWF2/ZNF488/CYFIP1/NEFL	135
GO:0007164	establishment of tissue polarity	38/4698	72/13656	0.0010046	0.0463386	0.0431498	DVL2/PAFAH1B1/CELSR3/EXOC5/WDR1/GPC4/DLG3/ABL1/RPGRIP1L/FZD3/DKK1/SMURF2/WNT5A/FOXF2/PRICKLE1/CELSR2/NPHP1/SFRP2/ASTN2/DAB2/FZD7/FZD1/BRSK1/PRICKLE2/INTU/FZD6/DACT1/ROR2/MLLT3/VANGL1/BRSK2/ERBB4/FZD2/GPC6/ZNRF3/ROR1/MAGI2/SMURF1	38
GO:0071900	regulation of protein serine/threonine kinase activity	138/4698	323/13656	0.00102115	0.046518	0.0433168	DVL2/PRKAR2B/DBF4/MNAT1/KITLG/ARHGEF5/PIK3CB/IPO5/TSG101/FGFR1/EDN1/PSEN1/MEF2C/CDC6/ABL1/PDGFB/CDKN3/CD40/STK4/PSMD10/CEMIP/CCNE1/TGFB1/CAV1/EZH2/BMPR1A/GTPBP4/DKK1/MAP2K6/SH2B3/SASH1/CCND3/HMGCR/CCNG1/PDCD10/WNT5A/CNPPD1/SOS1/EPHA4/RGS2/PKD2/CCNI/CCND2/PTK2B/CDKN2C/CKS2/EDN3/CDKN1A/BMP4/BMP2/PKMYT1/CCNT1/AJUBA/PPP1R1B/PPARG/CCNB1/CDK7/PSRC1/CCNJL/MAP3K7/PKIB/CAB39/CDK5RAP2/MAP2K5/THBS1/BMPR1B/PDE5A/EGF/MAP3K12/RB1/IQGAP1/MYOCD/KSR1/TNFRSF11A/ERBB2/ETAA1/RALB/SNCA/CCNA2/SFRP2/PDGFC/CDKN2B/CDKN2A/PAK1/RPS3/INCENP/HMGA2/LATS2/PDCD4/ADAM17/CCNO/DAB2/KIT/CDC25C/CALM3/TAOK1/CCNF/TGFA/CCNYL1/PAQR3/PRKCD/CDC25A/SPRY1/DUSP7/SYK/PLK1/MAP4K2/ADAM9/ROR2/ROBO1/PLA2G1B/PDGFD/PKIA/RASGRP1/HEG1/FZD4/CCNE2/SFN/CDK5R1/FZD8/GBA1/PRKAG1/CCNYL2/SLC8A1/IRAK1/PRKAR1B/LRRK2/PTPN1/SRC/BLM/ZNF675/PDGFA/UVRAG/BMPR2/IPO7/MTCP1/CD24/PIK3R6	138
GO:0051653	spindle localization	31/4698	56/13656	0.00102281	0.046518	0.0433168	PAFAH1B1/SPDL1/ASPM/FGF10/FBXW11/NDE1/NDC80/MAPRE1/WASL/KPNB1/CENPA/GPSM2/LLGL1/ZBED3/SPIRE1/ESPL1/CDK5RAP2/NUMA1/NUSAP1/ACTR2/GJA1/FMN2/GPSM1/CLASP2/SPRY1/MAD2L1/PLK1/NLRP5/INSC/DCTN1/UBXN2B	31
GO:0034508	centromere complex assembly	20/4698	32/13656	0.00106877	0.0479217	0.0446239	RNF4/CENPI/OIP5/CENPA/CENPF/HELLS/CENPK/HJURP/DLGAP5/CENPO/CENPE/RB1/ITGB3BP/CENPH/MIS18A/CENPN/CENPS/KNTC1/CENPP/CENPW	20

### Sheet: enrich_HepaRG_FBS_vs_PHH_Down_G
Table S8. Table_S8_GO_BP_enrichment_outputs.xlsx. GO:BP enrichment results. Complete clusterProfiler GO:BP over-representation outputs
ID	Description	GeneRatio	BgRatio	pvalue	p.adjust	qvalue	geneID	Count
GO:0016054	organic acid catabolic process	158/4031	226/13656	1.49099e-36	1.19309e-32	1.08795e-32	PON1/CROT/AASS/OTC/ACAA1/OAT/HSD17B10/ACADVL/ABCB11/ACAT1/ACACB/HAL/ACOX3/XYLB/CRAT/GCAT/MCAT/GSTZ1/PCK2/HAO1/ACOT8/RENBP/LONP2/MLYCD/QPRT/FAH/DECR1/ECH1/ILVBL/AKT2/ETFB/SULT2A1/GCDH/PON3/PHYH/BLMH/AADAT/DAO/PPARD/ALDH5A1/PEX7/AGXT2/EHHADH/HGD/KYNU/SCP2/KMO/HMGCL/FAAH/ALDH8A1/ARG1/ABCD4/ALDH6A1/GOT1/ACAT2/ECHDC2/AKR1D1/ACADS/SARDH/NAGK/MCEE/GOT2/ECHS1/MPST/TST/IVD/CDO1/HACL1/ENOSF1/SCLY/RIDA/LPIN3/HSD17B4/SDS/GLS2/MTHFS/KYAT3/HADH/ETFBKMT/PEX5/AMDHD1/SDSL/CSAD/SORD/SLC27A2/ETFA/NUDT7/GCSH/AKT1/THNSL2/AMT/AIG1/ADHFE1/IDNK/GLUD1/MAT1A/ACAD8/QDPR/TDO2/ACMSD/DDAH1/HPD/ABHD3/ALDH4A1/CBS/FTCD/ACOX1/ASRGL1/HAAO/PEX13/FABP1/BDH2/NOS3/CRYL1/GPT2/LDHD/ACAA2/GPT/NUDT8/ECI1/ACOX2/MFSD2A/DCXR/KYAT1/ETFDH/PAH/CYP4F11/AGXT/PCCA/MTLN/ACSF3/SHMT1/ACOT4/GLDC/PIPOX/SHMT2/GLUD2/ABAT/AFMID/IRS2/CYP4F2/CYP4F12/CYP4F3/PPARA/CYP4A11/HYKK/ACADSB/HIBCH/TAT/ECI2/CPT1B/DDAH2/PLIN5/ACAD11/AMACR/DECR2/PRODH2/LOC102724560	158
GO:0044282	small molecule catabolic process	204/4031	345/13656	6.12424e-31	1.63354e-27	1.48959e-27	BAD/MTMR7/PON1/CROT/UPP2/AASS/DERA/HSD17B6/OTC/ACAA1/HAGH/OAT/HSD17B10/ACADVL/SCARB1/ABCB11/SCARF1/ACAT1/ACACB/HAL/ACOX3/ADA2/XYLB/CRAT/UPB1/GCAT/MCAT/GSTZ1/PCK2/HAO1/ACOT8/RENBP/CDADC1/LONP2/MLYCD/QPRT/FAH/DECR1/ECH1/ILVBL/AKT2/ETFB/SULT2A1/GCDH/PON3/GCK/PHYH/GALK1/ENO3/BLMH/AADAT/DAO/CYP27B1/ALDH2/TPI1/PPARD/ALDH5A1/PEX7/AGXT2/EHHADH/HGD/SLC25A12/KYNU/SCP2/PARK7/KMO/HMGCL/FAAH/ALDH8A1/ARG1/GDA/ABCD4/ALDH6A1/GOT1/ACAT2/ECHDC2/AKR1D1/ACADS/SARDH/NAGK/MCEE/NQO2/GOT2/PNKD/ECHS1/MPST/TST/IVD/CDO1/APOE/HACL1/MGAT1/ENOSF1/SCLY/RIDA/LPIN3/IMPA1/HSD17B4/SDS/GLS2/CYP27A1/MTHFS/ALDOB/KYAT3/HADH/ETFBKMT/PEX5/AMDHD1/SDSL/CSAD/SORD/SLC27A2/ETFA/CYP1A1/NUDT7/GCSH/AKT1/GALM/THNSL2/AMT/CYP39A1/AIG1/ADHFE1/IDNK/GLUD1/MAT1A/ACAD8/QDPR/TDO2/ACMSD/DDAH1/FUT6/HK1/HPD/XDH/ABHD3/ALDH4A1/CBS/FTCD/ACOX1/ASRGL1/LRP5/HAAO/PEX13/FABP1/BDH2/NOS3/CRYL1/GPT2/LDHD/ACAA2/GPT/NUDT8/ECI1/GLYCTK/ACOX2/MFSD2A/DCXR/KYAT1/RBKS/ETFDH/PAH/CYP4F11/AGXT/FUT1/PCCA/MTLN/ACSF3/SHMT1/ACOT4/GLDC/PIPOX/SHMT2/GLUD2/ABAT/AFMID/IRS2/CYP4F2/CYP4F12/CYP4F3/PPARA/CYP4A11/HYKK/DPYD/ACADSB/SULT1A2/ADH4/HIBCH/TAT/ECI2/OXCT2/PNP/GK/INPP5B/CPT1B/DDAH2/GALT/PLIN5/ACAD11/PDXP/AMACR/DECR2/PRODH2/LOC102724560	204
GO:0044283	small molecule biosynthetic process	247/4031	499/13656	1.07075e-21	1.71363e-18	1.56262e-18	NDUFAB1/SLC25A13/AASS/CRY1/MLXIPL/NR1H4/NPC1L1/CD74/CPS1/NR1H3/OTC/DKK3/MSMO1/DGAT2/SPHK2/OAT/ACSM2B/FAM3A/SREBF1/HSD17B10/ACADVL/ABCB11/MGLL/HACD3/ACACB/CEACAM1/PGM1/C1QTNF3/SLC27A5/GSTP1/APOB/CAD/MGST2/SEPHS1/PHGDH/ADA2/HSD3B7/TECR/SEC14L2/UPB1/GGT1/CYP2D6/XBP1/CYB5R3/MCAT/MTHFD1/PCK2/PLTP/TRIB3/HAO1/ACOT8/LIPG/MLYCD/SLC39A14/ILVBL/ISYNA1/PRKAG2/GCK/PTGDS/ERLIN1/PNPO/KAT2A/HSD17B1/SC5D/OSBP/APOA5/APOA4/APOC3/COQ5/MVK/CYP27B1/ACSS3/TPI1/LPCAT3/HMGCS1/AGXT2/PECR/COQ10B/SLC25A12/KYNU/DHCR24/SCP2/PARK7/LEPR/CTH/KMO/HMGCL/PROX1/STK11/APOA1/ALDH8A1/GOT1/EGR1/CD244/AKR1D1/SIRT5/GNMT/GOT2/IL1B/INSIG2/NR1D1/ASL/POR/ATF4/ALDH1A2/CDO1/GAMT/APOE/APOC1/CYP2E1/ASS1/HSD17B3/RGN/G6PC1/SELENOS/GCH1/HSD17B7/PER2/PRKAA1/PCBD2/BHMT2/IMPA1/GSTM1/HMGCS2/FADS2/PSAT1/SDS/NT5E/GLS2/COQ10A/CYP27A1/BAAT/SLC37A4/CYP2C9/CYP2C8/RBP4/FGF2/NDUFA9/SDSL/CSAD/SORD/SLC27A2/CYP1A1/CYP1A2/SOD1/SIK1/MGST3/PKLR/ITPKB/PYCR2/THNSL2/DGKQ/BHMT/CYP39A1/MDH2/EBP/OGT/GLUD1/ADM/HSD17B12/APIP/PTS/OXSM/QDPR/ACMSD/BMP6/NUS1/ADK/ABHD3/PFKFB1/SLC45A3/CBR1/ABCG1/CBS/LSS/CRTC2/NAGS/FGF19/CYP4A22/PRKAA2/ATF3/HAAO/COQ8A/PMVK/MTHFD2L/SERINC5/PDSS2/DAGLB/FABP5/GPER1/FBP1/MID1IP1/LIPC/AVPR1A/PCBD1/NNMT/COQ4/ACAA2/GPX4/MVD/GPD1/GPT/PTAFR/ZNF692/PAH/CYP4F11/AGXT/FADS6/DHCR7/MST1/PC/PTPN2/CLK2/ACSF3/SHMT1/ACOT4/SEPHS2/CYP8B1/SHMT2/ADI1/GLUD2/PYCR1/ABAT/SLC25A10/ACSM5/KLHL25/ACSM2A/C1QTNF12/PGP/INSIG1/PPARA/CYP4A11/SIRT7/DPYD/PLCG2/ELOVL2/UCKL1/AKR1C4/PNP/HSD17B8/GSTM2/APOC2/MIF/AMACR/DECR2/NAIP/LOC102724560	247
GO:0008202	steroid metabolic process	154/4031	279/13656	1.55909e-19	1.78226e-16	1.62521e-16	PON1/NR1H4/NPC1L1/HSD17B6/DKK3/MSMO1/ACAA1/DGAT2/GAL/RORA/GBA2/SREBF1/HSD17B10/ACADVL/SCARB1/ABCB11/SCARF1/AFP/LRP2/SLC27A5/APOB/HSD17B2/HSD17B14/ESR1/HSD3B7/SEC14L2/CYP2D6/CYB5R3/APOL1/LGMN/DHRS2/ACOT8/PIAS4/SULT2A1/CYP3A5/PRKAG2/ERLIN1/PLEKHA1/HSD17B1/UGT2B10/SC5D/OSBP/APOA5/APOA4/MVK/CYP27B1/LPCAT3/PPARD/HMGCS1/PRLR/CHST10/HDLBP/DHCR24/SCP2/LEPR/NR5A2/PROX1/APOA1/EGR1/EPHX2/CAT/AKR1D1/EBPL/INSIG2/NR1D1/POR/APOE/APOC1/CYP2E1/HSD17B3/G6PC1/FMO5/NR0B2/HSD17B7/PRKAA1/ANGPTL3/HSD17B4/ERG28/HMGCS2/PDGFRA/CYP27A1/BAAT/HINT2/FDX1/CYP2C9/CYP2C8/RDH16/SLC27A2/CYP1A1/CYP1A2/ARMC5/SOD1/RORC/NR1I2/DGKQ/GC/CYP4V2/SRD5A1/CYP39A1/EBP/VLDLR/CYP17A1/ADM/HSD17B12/BMP6/ABCA5/TTC39B/UGT2B4/DHRS4/LDLRAP1/APOA2/CBR1/ABCG1/LSS/BDH1/LRP5/FGF19/PRKAA2/PMVK/SHH/ABCA1/PIP4P1/LIPC/SMPD1/CYB5R2/ACAA2/MVD/SOAT2/PCSK9/SERPINA6/FAXDC2/UGT2B7/DHCR7/UGT2A1/STAT5B/CYP8B1/APOBR/SDR42E1/INSIG1/SULT1A2/CYP2B6/UGT2B17/HSD17B11/AKR1C4/HSD17B8/LCAT/CYP21A2/UGT1A1/AMACR/UGT1A4/CEBPA/CYP2A6/UGT2A2/UGT1A3	154
GO:0006631	fatty acid metabolic process	176/4031	347/13656	4.24135e-17	3.08539e-14	2.8135e-14	NDUFAB1/CROT/ADIPOR2/MLXIPL/CD74/NR1H3/MSMO1/ACAA1/DGAT2/ACSM2B/TNFRSF1A/SREBF1/HSD17B10/ACADVL/ABCB11/MGLL/HACD3/ACAT1/FMO4/ACACB/CEACAM1/SLC27A5/GSTP1/ACOX3/SIRT4/CRAT/TECR/GGT1/CYP2D6/XBP1/MCAT/PNPLA3/PCK2/TRIB3/HAO1/ACOT8/LIPG/LONP2/MLYCD/DECR1/ECH1/ILVBL/AKT2/ETFB/GCDH/PRKAG2/PTGDS/PHYH/ERLIN1/CYP2C18/APOA5/APOA4/APOC3/PPARD/PEX7/EHHADH/PECR/SCP2/FAAH/APOA1/NR4A3/ACOT2/ABCD4/ACAT2/ECHDC2/FABP3/ACADS/MCEE/IL1B/INSIG2/ALKBH7/C3/ECHS1/POR/IVD/APOC1/CYP2E1/RGN/HACL1/PER2/PRKAA1/LPIN3/ANGPTL3/HSD17B4/GSTM1/CYP2J2/FADS2/BAAT/CYP2C9/CYP2C8/NAAA/HADH/ETFBKMT/PEX5/SLC27A2/ETFA/CYP1A1/CYP1A2/NUDT7/NCOR1/AKT1/EPHX1/THNSL2/CYP4V2/MMUT/AIG1/HSD17B12/OXSM/DBI/ABHD3/GPAT4/SLC45A3/CBR1/ACOX1/CYP4A22/PRKAA2/PEX13/ANKRD23/FABP1/ABHD6/BDH2/HPGD/DAGLB/FABP5/MID1IP1/CRYL1/FAAH2/LIPC/AVPR1A/ACAA2/GPX4/NUDT8/ECI1/ACOX2/MFSD2A/ETFDH/CYP4F11/ACOT12/FADS6/PCCA/MTLN/ACSF3/ACOT4/ACAD9/ACBD4/ACSM5/KLHL25/ACSM2A/ACOT1/IRS2/CYP4F2/CYP4F12/INSIG1/CYP4F3/PPARA/CYP4A11/ACADSB/CYP2B6/ELOVL2/CYP2A7/ADH4/AKR1C4/ECI2/HSD17B8/CPT1B/GSTM2/TREX1/PLIN5/GPX1/APOC2/ACAD11/MIF/AMACR/DECR2/PLA2G4B/CYP2A6	176
GO:1901615	organic hydroxy compound metabolic process	218/4031	473/13656	7.25481e-15	3.8702e-12	3.52915e-12	MTMR7/PON1/NR1H4/NPC1L1/IGF1/HSD17B6/CTNS/DKK3/MSMO1/ACAA1/DGAT2/SPHK2/HAGH/PLPP1/IDH3G/MAOB/GBA2/RDH11/SREBF1/HSD17B10/ACADVL/SCARB1/ABCB11/SCARF1/LRP2/SLC27A5/APOB/COMT/HSD3B7/DDT/SEC14L2/CYP2D6/CYB5R3/APOL1/LGMN/PCK2/PLTP/HAO1/ACOT8/GDPD3/FAH/PIAS4/SULT2A1/ISYNA1/HPN/CYP3A5/MOGAT3/PRKAG2/SLC1A1/ERLIN1/CYP2C18/PNPO/GALK1/HSD17B1/SC5D/OSBP/APOA5/APOA4/DAO/MVK/CYP27B1/ALDH2/TPI1/LPCAT3/LDHB/PPARD/HMGCS1/PECR/HDLBP/SLC25A12/DHCR24/SCP2/PARK7/LEPR/NR5A2/PROX1/APOA1/TTR/GOT1/EPHX2/CAT/CD244/AKR1D1/EBPL/PAX8/INSIG2/NR1D1/SGPP1/PNKD/POR/ALDH1A2/APOE/APOC1/CYP2E1/HSD17B3/AOC2/FMO5/NR0B2/GCH1/HSD17B7/PER2/PRKAA1/PCBD2/ANGPTL3/IMPA1/ERG28/HMGCS2/LDHA/PSAT1/CYP27A1/BAAT/TTPA/FDX1/CYP2C9/CYP2C8/RBP4/IDH1/FGF2/NAAA/RDH16/RDH12/SORD/DUOXA2/DUOX2/SLC27A2/CYP1A1/CYP1A2/PLPP2/SOD1/CTSK/ITPKB/DGKQ/GC/CYP4V2/SRD5A1/CYP39A1/SLC16A2/EBP/VLDLR/PTS/QDPR/BMP6/NR4A2/NUS1/ABCA5/TTC39B/DHRS4/LDLRAP1/APOA2/ABCG1/ITGB2/LSS/NAPEPLD/MFSD12/LRP5/FGF19/PLPP3/PRKAA2/DHRS3/ALPL/PMVK/RNF180/GPER1/ABCA1/PIP4P1/LIPC/PCBD1/SMPD1/MOGAT2/CYB5R2/LDHD/ACAA2/MVD/DHRS13/GPD1/SOAT2/PCSK9/PTAFR/FAXDC2/GPR37/PAH/CYP4F11/DPAGT1/DHCR7/ADH6/UGT2A1/DPM3/CYP8B1/IDH2/ABAT/PGP/APOBR/PMEL/CYP4F2/CYP4F12/INSIG1/CYP4F3/CYP27C1/CYP4A11/ADH1A/ADH1B/SULT1A2/SHPK/PLCG2/ADH4/AKR1C4/GK/INPP5B/DIO1/LCAT/CYP21A2/PDXP/AMACR/UGT1A4/CEBPA/ADH1C/UGT2A2/UGT1A3	218
GO:0044242	cellular lipid catabolic process	107/4031	193/13656	3.7794e-14	1.68015e-11	1.53209e-11	CROT/CPS1/PNPLA6/GALC/ACAA1/SIRT2/GBA2/HSD17B10/ACADVL/SCARB1/ABCB11/MGLL/ACAT1/ACACB/APOB/MGST2/ACOX3/CRAT/MCAT/PNPLA3/PCK2/HAO1/ACOT8/LIPG/GDPD3/LONP2/MLYCD/DECR1/ECH1/ILVBL/AKT2/ETFB/FGF21/GCDH/PHYH/APOA5/APOA4/APOC3/PPARD/GPLD1/PEX7/EHHADH/AADAC/SCP2/FAAH/APOA1/ABCD4/ACAT2/ECHDC2/PLBD1/ACADS/MCEE/ECHS1/IVD/APOC1/PNPLA7/HACL1/LPIN3/ANGPTL3/HSD17B4/SORL1/IDH1/HADH/ETFBKMT/PEX5/SLC27A2/ETFA/NUDT7/AKT1/PLA2G7/AIG1/ABHD3/APOA2/NAPEPLD/ACOX1/PEX13/FABP1/ABHD6/BDH2/DAGLB/LIPC/SMPD1/ACAA2/NUDT8/ECI1/ACOX2/MFSD2A/ETFDH/PCCA/MTLN/ENPP7/PLA2G6/IRS2/PPARA/BCO2/PLCG2/ECI2/NEU4/ABHD16A/CPT1B/PLIN5/APOC2/ACAD11/AMACR/DECR2/PLA2G4B/GBA3	107
GO:0062012	regulation of small molecule metabolic process	138/4031	283/13656	4.86304e-12	1.62142e-09	1.47854e-09	BAD/CRY1/MLXIPL/NR1H4/IGF1/CD74/NR1H3/DKK3/DGAT2/SPHK2/ME1/RORA/FAM3A/SREBF1/ACADVL/ABCB11/FMO4/ACACB/CEACAM1/C1QTNF3/APOB/GCKR/P2RX7/SIRT4/SORBS1/SEC14L2/TRIB3/TAFAZZIN/LONP2/MLYCD/ANTKMT/AKT2/PRKAG2/GCK/ERLIN1/KAT2A/APOA5/APOA4/APOC3/CYP27B1/LPCAT3/PPARD/GPLD1/SLC25A12/PARK7/LEPR/PROX1/STK11/APOA1/NR4A3/EGR1/EPHX2/FABP3/CD244/SIRT5/GNMT/IL1B/INSIG2/FOXA2/NR1D1/POR/APOE/APOC1/H19/ATP5IF1/RGN/FMO5/SELENOS/PRKAA1/ETFBKMT/NCOR1/IGFBP4/SOD1/SIK1/AKT1/RORC/ARNT/DGKQ/BHMT/OGT/ADM/NDUFC2/ACMSD/BMP6/PID1/FLCN/TTC39B/PHKG2/LDLRAP1/PFKFB1/SLC45A3/PINK1/ABCG1/FGF19/PRKAA2/AK4/FABP1/FABP5/GPER1/NOS3/FBP1/MID1IP1/AVPR1A/NNMT/IGF2/MIDN/GPD1/GPT/MLST8/DDIT4/MFSD2A/STAT3/PTAFR/INSR/ZNF692/DHCR7/MST1/PTPN2/MTLN/NUPR1/DNAJC30/CLK2/ZBTB7A/ZBTB20/KLHL25/C1QTNF12/PGP/IRS2/INSIG1/PPARA/SIRT7/TREX1/FIS1/PLIN5/PPP1R3G/MTCO2P12/APOC2/PPP1R3E	138
GO:0006091	generation of precursor metabolites and energy	197/4031	448/13656	3.08027e-11	9.85932e-09	8.99049e-09	NDUFAB1/SLC25A13/CROT/MLXIPL/IGF1/DERA/HSD17B6/PHKA2/CYBA/GYG2/SPHK2/PDIA5/ME1/MTFR1/IDH3G/MAOB/ACADVL/ACAT1/PGM1/SLC27A5/P2RX7/FH/PHGDH/XYLB/SORBS1/ATP5F1D/NDUFB7/DHRS2/TAFAZZIN/ANTKMT/GFUS/AKT2/ETFB/PRKAG2/GCK/GALK1/ENO3/NDUFC1/ACSS3/TRPV4/ALDH2/GAPDH/TPI1/GYS2/COX6A1/PPARD/NDUFS7/COQ10B/SLC25A12/PARK7/LEPR/SDHB/HMGCL/STBD1/NR4A3/PPP1R3C/DNAJC15/CAT/ACO1/ATP5F1E/NQO2/GNMT/NDUFA1/CHCHD5/NR1D1/TRAP1/UQCR11/POR/STEAP4/ATP5IF1/AOC2/G6PC1/NDUFA2/SELENOS/PER2/PRKAA1/DMGDH/HMGCS2/LDHA/BLOC1S1/PPP1R1A/COQ10A/TACO1/ALDOB/MYC/FDX1/NDUFAF1/KHK/IDH1/COX17/GABARAPL1/ETFBKMT/NDUFA9/RDH16/ETFA/CYP1A2/NCOR1/SIRT3/IFNAR1/AKT1/ARNT/PKLR/NDUFS6/SRD5A1/MDH2/NDUFB11/OGT/NDUFB9/SURF1/SLC25A25/NDUFC2/QDPR/PID1/FLCN/HK1/PHKG2/COX6A2/PFKFB1/PINK1/ADPGK/ALDH4A1/NDUFV3/ACOX1/PRKAA2/AK4/DHRS3/AGL/HAAO/UQCRQ/PHKG1/COX6C/FXN/FBP1/CYBB/NDUFB8/AVPR1A/CYB5A/IGF2/ATP5MG/GPD1/NDUFV1/ATP5PD/MLST8/DDIT4/STAT3/ATP5ME/UQCRFS1/UGP2/NDUFA3/INSR/RBKS/ETFDH/SUCLG2/ADH6/PPP1R3B/NDUFA11/MTLN/NUPR1/BNIP3/DNAJC30/NDUFV2/GLDC/ZBTB7A/DHTKD1/ZBTB20/IDH2/SHMT2/SLC25A18/NDUFB1/IFNLR1/IRS2/NDUFA13/PPARA/NHLRC1/ADH1A/STK40/ADH1B/SHPK/OGDHL/ENPP1/ADH4/GFPT1/AKR1C4/OXCT2/UQCC3/ETFRF1/TREX1/PHB2/GCGR/PPP1R3G/MTCO2P12/PPP1R3E/CEBPA/ADH1C/CHCHD10/FDX2/SCO2	197
GO:0009617	response to bacterium	195/4031	445/13656	5.62474e-11	1.66701e-08	1.52011e-08	TBXA2R/PAF1/SELE/STAB1/CD4/NR1H4/SLC11A1/CPS1/NR1H3/VIM/TNFRSF1B/MAP2K3/CDH1/FOXP3/CYBA/SBNO2/TNFRSF1A/OTUD5/SIRT2/BCL3/MAOB/SCARB1/GSDMB/MAP2K7/CXCL2/GSTP1/APOB/P2RX7/OAS1/IRAK3/THPO/TF/MARCHF2/XBP1/COCH/PABPN1/PCK2/NFKBIA/WFDC2/SLC7A5/GSDMD/NFKBIB/AKAP8/CACTIN/CARD8/HAMP/RARRES2/DHX58/FAM20A/CYP27B1/PPARD/ERBIN/PRLR/PLSCR4/FOXP1/CCL20/KMO/RAB29/ARG1/KCNJ8/NR4A1/C4BPA/C4BPB/CXCL6/EFNB2/PTGER2/IL1B/C3/RBCK1/ROMO1/NR1D1/IRF3/GFER/VIL1/ZFP36/CD68/LBP/EPO/JUND/CYP2E1/ASS1/RARA/SELENOS/GCH1/EMILIN2/CRP/HMGCS2/CMPK2/TLR2/IL18BP/EMILIN1/CYP1A1/IRF8/IFNAR1/AKT1/DUSP10/LYST/LYG1/TRIM41/GPC3/MTDH/NFIB/ALAD/ADM/FAU/NOCT/THRSP/BMP6/CD96/TNFRSF14/COLEC12/CD1D/ACE/SPON2/ADAMTS13/IL6R/PGLYRP2/FGF19/ALPL/GBP2/IL24/FZD5/CXCL5/ZC3H12A/HPGD/LEAP2/NOS3/ABCA1/VEGFD/CLDN3/MBL2/GJB2/C2/B2M/NOD2/TNIP2/CA5B/PTAFR/FOS/CD14/KYAT1/LRG1/CHD7/FGA/FGB/LGALS4/CEBPB/MYD88/MMRN2/TRIB1/CNP/ZG16/BAIAP2/BNIP3/PLAAT3/NAALADL2/THBD/SHARPIN/F2/H2BC4/PLA2G6/PDE4B/SIGIRR/CARD9/PALM3/PLA2G2A/LITAF/NUGGC/S100A14/HLA-DRB1/CASP4/PELI1/C5AR1/SHPK/CFD/PLCG2/SIRPA/RPL39/RNF5/NFKBIL1/MICA/HLA-E/GBP7/ANG/C4B/MIAT/GPX1/AQP1/MIF/UGT1A1/CFB/NAIP/HP/RNASE4/H2BC8	195
GO:0010876	lipid localization	174/4031	389/13656	8.57668e-11	2.45109e-08	2.2351e-08	PON1/CROT/ABCB4/CRY1/SYT7/NPC1L1/ABCC2/NR1H3/CLPTM1L/KCNQ1/DGAT2/VMP1/ATG2B/STOML1/GAL/LRP6/SREBF1/SCARB1/ABCB11/ACACB/CEACAM1/SLC27A5/SLCO1A2/APOB/P2RX7/PITPNM2/APOH/ZDHHC8/APOL1/SLC10A1/NFKBIA/PLTP/LIPG/ATP11C/NME4/AQP9/ATP8B4/AKT2/ATG2A/OSBP/APOA5/APOA4/APOC3/CHKA/LPCAT3/SLCO1B3/PPARD/SEC24A/PLSCR4/AUP1/HDLBP/SCP2/PLPPR4/APOA1/ABCG2/ABCD4/SLC10A7/TNFSF11/CLU/ABCC11/CRY2/FABP3/SLC66A2/INHBA/LRP1/ACVR1C/GOT2/IL1B/ALKBH7/C3/SGPP1/APOL3/LBP/APOE/APOC1/NR0B2/PRKAA1/CRP/ANGPTL3/CFHR4/SLCO1B1/SLC43A3/P2RX4/HILPDA/AGT/SLCO2B1/TTPA/ABCG5/RBP4/PLA2G12B/MTTP/RBP5/FITM1/SLC27A2/FURIN/PCTP/ABCA8/AKT1/ABCG8/AGTR1/VLDLR/PLIN2/SIGMAR1/SURF4/SLC22A9/VPS51/SAR1B/BMP6/NUS1/PITPNC1/ABCA9/ABCA6/ABCA10/ABCA5/TTC39B/DBI/LDLRAP1/XKR8/APOA2/ACE/ABCG1/TPCN2/FGF19/RBP7/FABP1/CDS1/ZC3H12A/SLC51A/FABP5/SHH/ABCA1/LIPC/TMEM41B/SOAT2/MFSD2A/PCSK9/DENND5B/STARD5/C2CD2L/STAT5B/SLCO2A1/PTPN2/GRAMD1C/SLC25A20/APOLD1/CYP8B1/PITPNB/ATG9B/TMEM30B/ENPP7/GLTPD2/PLA2G6/APOBR/ANO9/IRS2/CYP4F2/RXRA/PPARA/CYP4A11/PLA2G2A/PLSCR1/ENPP1/AKR1C4/SELENOM/APOM/CPT1B/LCAT/FIS1/PLIN5/STARD10/APOL6/APOC2/MIF/PISD	174
GO:0034368	protein-lipid complex remodeling	23/4031	25/13656	9.60685e-11	2.56247e-08	2.33666e-08	NR1H4/SCARB1/APOB/PLTP/LIPG/APOA5/APOA4/APOC3/APOA1/APOE/APOC1/AGT/MTTP/AGTR1/PLA2G7/ABCA5/APOA2/ABCG1/LIPC/PLA2G2A/APOM/LCAT/APOC2	23
GO:0034369	plasma lipoprotein particle remodeling	23/4031	25/13656	9.60685e-11	2.56247e-08	2.33666e-08	NR1H4/SCARB1/APOB/PLTP/LIPG/APOA5/APOA4/APOC3/APOA1/APOE/APOC1/AGT/MTTP/AGTR1/PLA2G7/ABCA5/APOA2/ABCG1/LIPC/PLA2G2A/APOM/LCAT/APOC2	23
GO:0042180	cellular ketone metabolic process	99/4031	192/13656	9.97862e-11	2.57577e-08	2.34879e-08	MLXIPL/NR1H4/CD74/HSD17B6/NR1H3/DKK3/DGAT2/HAGH/SREBF1/HSD17B10/ACADVL/ABCB11/FMO4/ACACB/CEACAM1/AFP/SIRT4/TRIB3/LONP2/MLYCD/AKT2/PRKAG2/ERLIN1/HSD17B1/AADAT/APOA5/APOA4/APOC3/COQ5/TPI1/PPARD/COQ10B/KYNU/PARK7/KMO/PROX1/APOA1/ALDH8A1/NR4A3/KDSR/EGR1/FABP3/SIRT5/NQO2/GOT2/IL1B/INSIG2/NR1D1/PNKD/APOC1/HSD17B3/RGN/COQ10A/NMT1/KYAT3/ETFBKMT/NDUFA9/NCOR1/AKT1/DGKQ/SRD5A1/BHMT/CYP17A1/ADM/TDO2/ACMSD/BMP6/DHRS4/SLC45A3/CBR1/FGF19/COQ8A/FABP1/PDSS2/FABP5/MID1IP1/AVPR1A/COQ4/VKORC1/GPD1/MFSD2A/KYAT1/CYP4F11/STAT5B/MTLN/AFMID/KLHL25/IRS2/CYP4F2/CYP4F12/INSIG1/CYP4F3/PPARA/CYP2B6/ADH4/AKR1C4/TREX1/PLIN5/APOC2	99
GO:0055088	lipid homeostasis	79/4031	145/13656	2.5615e-10	6.40536e-08	5.8409e-08	ABCB4/MLXIPL/NR1H4/NPC1L1/NR1H3/DGAT2/RORA/SCARB1/ABCB11/C1QTNF3/APOB/GCKR/ACOX3/LRP5L/XBP1/PNPLA3/HNF4A/LIPG/USF2/MTCH2/APOA5/APOA4/APOC3/COMMD9/SEC24A/THADA/NR5A2/APOA1/GOT1/EPHX2/FABP3/NR1D1/ABHD8/ORMDL1/ANGPTL8/APOE/G6PC1/PRKAA1/ANGPTL3/ABCG5/PLA2G12B/MTTP/RCN3/ABCG8/MALL/CYP39A1/SURF4/TLCD4/SAR1B/NUS1/ABCA5/TTC39B/LDLRAP1/USF1/APOA2/ABCG1/ACOX1/LRP5/PRKAA2/ABCA1/LIPC/ANGPTL4/SOAT2/ACOX2/PCSK9/CNBP/ORMDL3/MTLN/ZBTB20/ENPP7/ACSM2A/TLCD2/IRS2/INSIG1/APOM/LCAT/TM6SF2/APOC2/CEBPA	79
GO:0006869	lipid transport	156/4031	345/13656	3.10617e-10	7.53199e-08	6.86825e-08	PON1/CROT/ABCB4/CRY1/SYT7/NPC1L1/ABCC2/NR1H3/CLPTM1L/KCNQ1/VMP1/ATG2B/STOML1/GAL/LRP6/SCARB1/ABCB11/CEACAM1/SLC27A5/SLCO1A2/APOB/P2RX7/PITPNM2/APOH/ZDHHC8/APOL1/SLC10A1/NFKBIA/PLTP/LIPG/ATP11C/NME4/AQP9/ATP8B4/AKT2/ATG2A/OSBP/APOA5/APOA4/APOC3/CHKA/LPCAT3/SLCO1B3/PPARD/SEC24A/PLSCR4/HDLBP/SCP2/PLPPR4/APOA1/ABCG2/ABCD4/SLC10A7/TNFSF11/CLU/ABCC11/CRY2/FABP3/SLC66A2/INHBA/LRP1/GOT2/IL1B/SGPP1/APOL3/LBP/APOE/APOC1/NR0B2/PRKAA1/CFHR4/SLCO1B1/SLC43A3/P2RX4/AGT/SLCO2B1/TTPA/ABCG5/RBP4/PLA2G12B/MTTP/RBP5/SLC27A2/FURIN/PCTP/ABCA8/AKT1/ABCG8/AGTR1/VLDLR/PLIN2/SIGMAR1/SURF4/SLC22A9/VPS51/SAR1B/BMP6/NUS1/PITPNC1/ABCA9/ABCA6/ABCA10/ABCA5/TTC39B/DBI/LDLRAP1/XKR8/APOA2/ACE/ABCG1/TPCN2/FGF19/RBP7/FABP1/SLC51A/FABP5/SHH/ABCA1/LIPC/TMEM41B/SOAT2/MFSD2A/PCSK9/DENND5B/STARD5/C2CD2L/SLCO2A1/GRAMD1C/SLC25A20/APOLD1/CYP8B1/PITPNB/ATG9B/TMEM30B/ENPP7/GLTPD2/PLA2G6/APOBR/ANO9/IRS2/CYP4F2/RXRA/PPARA/CYP4A11/PLA2G2A/PLSCR1/AKR1C4/SELENOM/APOM/CPT1B/LCAT/FIS1/STARD10/APOL6/APOC2/MIF	156
GO:0005996	monosaccharide metabolic process	105/4031	218/13656	4.06185e-09	8.50889e-07	7.75906e-07	BAD/SLC25A13/CRY1/MAN2B2/IGF1/KCNQ1/SLC2A3/DGAT2/RORA/FAM3A/ACACB/PGM1/C1QTNF3/GCKR/B4GALT1/SLC23A2/OAS1/XYLB/SORBS1/PMM1/PCK2/MLYCD/SLC39A14/AKT2/GCK/GALK1/ENO3/KAT2A/GAPDH/TPI1/PPARD/GPLD1/SLC25A12/LEPR/STK11/SERP1/GNMT/FOXA2/ATF4/RGN/G6PC1/SELENOS/PER2/PRKAA1/SDS/ALDOB/SLC37A4/KHK/RBP4/SORD/MAN2C1/PMM2/IGFBP4/SIK1/AKT1/RORC/GALM/DGKQ/MDH2/OGT/FUOM/GSTO1/FUT6/HK1/PHKG2/GALK2/PFKFB1/SLC45A3/ADPGK/CRTC2/LRP5/ATF3/FABP5/FBP1/NNMT/IGF2/MIDN/GPD1/GPT/GLYCTK/DCXR/ONECUT1/SLC23A1/INSR/ZNF692/RBKS/FGGY/HECTD4/MST1/PC/FUT1/PTPN2/CLK2/SLC25A10/GDPGP1/C1QTNF12/PGP/IRS2/POFUT2/PPARA/SIRT7/MAN2A2/GALT/PPP1R3G/PPP1R3E	105
GO:0046942	carboxylic acid transport	108/4031	226/13656	4.25338e-09	8.50889e-07	7.75906e-07	SLC7A2/SLC25A13/ABCB4/SLC6A13/SLC11A1/SLC7A9/ABCC2/CTNS/MPC1/ABCB11/CEACAM1/LRP2/SLC27A5/SLCO1A2/P2RX7/SLC23A2/SLC26A3/ABCC6/SLC10A1/SLC25A15/SLC38A7/SLC7A5/AQP9/SLC1A1/APBA1/SLC1A2/SLC6A12/SLCO1B3/SLC17A2/SLC25A12/SLC1A4/SLC35D1/KMO/SLC19A2/ARG1/ABCG2/SLC10A7/TNFSF11/ABCC11/SLC17A3/SLC17A1/IL1B/ACE2/SLC35D2/NR0B2/PER2/PRKAA1/SLC38A2/SLCO1B1/P2RX4/AGT/SLCO2B1/SLC5A6/PLA2G12B/SLC38A4/SLC15A4/SLC13A5/SLC47A1/MPC2/SFXN5/SLC25A38/SLC26A1/SLC17A4/SLC22A3/CLTRN/SLC16A2/SLC5A12/SLC43A1/SLC22A9/SFXN2/SLC6A1/SLC38A10/SLC13A3/ACE/MFSD12/FGF19/SLC1A7/SLC16A14/SLC51A/SERINC5/SFXN1/AVPR1A/SLC3A2/SLC16A4/SLC16A5/SLC23A1/ARL6IP1/AGXT/SLC16A11/SLC16A13/SLCO2A1/SLC38A9/SLC36A4/SLC25A18/ABAT/SLC25A10/PLA2G6/CYP4F2/CYP4A11/PLA2G2A/SLC38A3/SLC6A9/TRPV1/SLC25A29/AKR1C4/SLC23A3/MIF/UGT1A3	108
GO:0019216	regulation of lipid metabolic process	132/4031	292/13656	7.33593e-09	1.33414e-06	1.21657e-06	MLXIPL/NR1H4/CD74/NR1H3/DKK3/DGAT2/SPHK2/PPP2R5A/PLPP1/FGFR3/GAL/RORA/FAM3A/SREBF1/ACADVL/SCARB1/ABCB11/FMO4/ACACB/CEACAM1/APOB/SIRT4/SORBS1/SEC14L2/HNF4A/TRIB3/TAFAZZIN/LONP2/MLYCD/AKT2/FGF21/RARRES2/PRKAG2/EDF1/ERLIN1/MTMR4/APOA5/APOA4/APOC3/CD81/CYP27B1/CREBL2/LPCAT3/PPARD/GPLD1/PDGFRB/AADAC/ID2/PROX1/APOA1/NR4A3/DNAJC15/EGR1/EPHX2/FABP3/IL1B/PLGLB2/INSIG2/C3/NR1D1/POR/ORMDL1/ANGPTL8/APOE/APOC1/RGN/FMO5/PRKAA1/ANGPTL3/PDGFRA/AVIL/SORL1/IDH1/FGF2/ETFBKMT/ARMC5/NCOR1/SIRT3/SOD1/SIK1/AKT1/RORC/CERS2/DGKQ/ADM/THRSP/PDE3B/BMP6/TTC39B/LDLRAP1/SLC45A3/APOA2/ABCG1/VAV2/FGF19/FABP1/ABHD6/HPGD/DAGLB/FABP5/GPER1/FMC1/MID1IP1/AVPR1A/NOD2/MLST8/MFSD2A/HSD17B13/ORMDL3/DHCR7/STAT5B/MTLN/F2/WASHC1/ZBTB20/ENPP7/PLGLB1/KLHL25/PLA2G6/IRS2/INSIG1/PPARA/CHP1/SERPINA3/PLCG2/DNAJC19/TREX1/TM6SF2/PLIN5/PHB2/APOC2/UGT1A1	132
GO:0009259	ribonucleotide metabolic process	175/4031	413/13656	1.1709e-08	1.95198e-06	1.77997e-06	BAD/NDUFAB1/SLC25A13/CROT/UPP2/NADK/AASS/MLXIPL/IGF1/CTNS/DGAT2/SPHK2/ACSM2B/COASY/RORA/PDE8A/ACAT1/VPS9D1/ACACB/PGM1/MAGI3/CAD/P2RX7/ABCC6/ATP5F1D/NDUFB7/TECR/UPB1/MTHFD1/ACOT8/TAFAZZIN/DHODH/NME3/MLYCD/NME4/ANTKMT/SULT2A1/GCDH/PDE4C/PRKAG2/GCK/AK1/GALK1/ENO3/MYH3/NDUFC1/AADAT/MVK/GAPDH/TPI1/HMGCS1/ABHD14B/NDUFS7/SLC25A12/AMPD2/SDHB/GDA/TJP2/ACOT2/SLC25A16/ATP5F1E/MCEE/NDUFA1/PPCS/TPST2/H19/UCK1/ATP5IF1/MPP1/NDUFA2/PRKAA1/HSD17B4/HMGCS2/LDHA/NT5E/ATP5MC2/ALDOB/BAAT/PPCDC/NDUFA9/NUDT7/NCOR1/MPC2/ADCY10/ARNT/PKLR/GUK1/SLC26A1/NDUFS6/NDUFB11/OGT/DPYS/NDUFB9/AK3/SLC25A25/HSD17B12/GLYAT/OXSM/NDUFC2/TDO2/PANK1/PID1/ENPP3/FLCN/ADK/ATP5MJ/HK1/PANK4/XDH/PFKFB1/GPAT4/PINK1/ADPGK/NPR2/PDE9A/NDUFV3/CMPK1/PRKAA2/AK4/PMVK/ADCY1/FBP1/NDUFB8/CLPX/ATP5MG/MVD/GPD1/NDUFV1/NUDT8/ATP5PD/MLST8/DDIT4/STAT3/ATP5ME/HINT1/TPST1/NUDT9/NDUFA3/INSR/CTPS1/SUCLG2/ACOT12/NDUFA11/NUPR1/DNAJC30/ACSF3/ACOT4/NDUFV2/ZBTB7A/PIPOX/DHTKD1/ZBTB20/ACSM5/NDUFB1/ACSM2A/ACOT1/PDE4B/ATP6V0C/NDUFA13/PPARA/ENTPD5/DPYD/SULT1A2/OGDHL/ENPP1/ELOVL2/UCKL1/PNP/HSPA1B/HSPA1A/UQCC3/TREX1/FIS1/PPT2/MTCO2P12	175
GO:0019693	ribose phosphate metabolic process	177/4031	421/13656	1.91304e-08	3.07345e-06	2.80261e-06	BAD/NDUFAB1/SLC25A13/CROT/UPP2/NADK/AASS/MLXIPL/IGF1/CTNS/DGAT2/SPHK2/ACSM2B/COASY/RORA/PDE8A/ACAT1/VPS9D1/ACACB/PGM1/MAGI3/CAD/P2RX7/ABCC6/ATP5F1D/NDUFB7/TECR/UPB1/MTHFD1/ACOT8/TAFAZZIN/DHODH/NME3/MLYCD/NME4/ANTKMT/SULT2A1/GCDH/PDE4C/PRKAG2/GCK/AK1/GALK1/ENO3/MYH3/NDUFC1/AADAT/MVK/GAPDH/TPI1/HMGCS1/ABHD14B/NDUFS7/SLC25A12/AMPD2/SDHB/GDA/TJP2/ACOT2/SLC25A16/ATP5F1E/MCEE/NDUFA1/PPCS/TPST2/H19/UCK1/ATP5IF1/MPP1/NDUFA2/PRKAA1/HSD17B4/HMGCS2/LDHA/NT5E/ATP5MC2/ALDOB/BAAT/PPCDC/NDUFA9/NUDT7/NCOR1/MPC2/ADCY10/ARNT/PKLR/GUK1/SLC26A1/NDUFS6/NDUFB11/OGT/DPYS/NDUFB9/AK3/SLC25A25/HSD17B12/GLYAT/OXSM/NDUFC2/TDO2/PANK1/PID1/ENPP3/FLCN/ADK/ATP5MJ/HK1/PANK4/XDH/PFKFB1/GPAT4/PINK1/ADPGK/NPR2/PDE9A/NDUFV3/PRPSAP1/CMPK1/PRKAA2/AK4/PMVK/ADCY1/FBP1/NDUFB8/CLPX/ATP5MG/MVD/GPD1/NDUFV1/NUDT8/ATP5PD/MLST8/DDIT4/STAT3/ATP5ME/HINT1/TPST1/NUDT9/NDUFA3/INSR/CTPS1/SUCLG2/ACOT12/NDUFA11/NUPR1/DNAJC30/ACSF3/ACOT4/NDUFV2/ZBTB7A/PIPOX/DHTKD1/ZBTB20/ACSM5/NDUFB1/ACSM2A/NUDT14/ACOT1/PDE4B/ATP6V0C/NDUFA13/PPARA/ENTPD5/DPYD/SULT1A2/OGDHL/ENPP1/ELOVL2/UCKL1/PNP/HSPA1B/HSPA1A/UQCC3/TREX1/FIS1/PPT2/MTCO2P12	177
GO:0009636	response to toxic substance	95/4031	197/13656	2.04453e-08	3.20791e-06	2.92522e-06	PON1/MGST1/CPS1/CDH1/MAOB/RDH11/CPOX/GSTP1/MGST2/GSTZ1/DHRS2/PON3/PON2/BLMH/APOA4/SLC22A18/PDGFRB/SDC1/GPX7/PARK7/OSCP1/MTARC2/ARG1/ABCG2/EPHX2/CAT/PRXL2A/PRDX4/ATP7B/SLC17A3/MT1G/MT2A/GFER/ATF4/MPST/APOE/PXDN/H19/ASS1/SELENOS/GCH1/GSTM1/GSTM3/PIM1/BPHL/TLR2/TTPA/RDH12/FBLN5/DUOX2/CYP1A1/SOD1/SLC47A1/MGST3/EPHX1/SRD5A1/ALAD/GSTO1/GLYAT/AIFM1/SLC6A1/FANCC/PINK1/ADAMTS13/FABP1/ALB/NOS3/GPX4/MT1B/MT1E/FOS/SLC30A1/MGMT/SLC23A1/CNP/CCS/NUPR1/SELENOW/TXNRD2/MTARC1/MT1X/SLC30A10/ADH4/MT1F/SELENOT/APOM/MT1H/MT1A/MT1M/GPX3/GSTM2/CERS1/GPX1/INMT/HP	95
GO:0010817	regulation of hormone levels	176/4031	419/13656	2.268e-08	3.49011e-06	3.18255e-06	BAD/ICA1/CD38/CRY1/SYT7/NR1H4/HSD17B6/DKK3/KCNQ1/DGAT2/GAL/RDH11/SREBF1/HSD17B10/AFP/C1QTNF3/HSD17B2/SLC8B1/SIRT4/ESR1/LRP5L/PICK1/CYP2D6/DHRS2/PCK2/HNF4A/CTSZ/SYTL4/SLC7A5/SFRP1/SLC39A14/SULT2A1/HPN/CYP3A5/TFR2/GCK/PLEKHA1/CYP2C18/HSD17B1/UGT2B10/OSBP/TCIRG1/CYP27B1/TRPV4/PPARD/GPLD1/GHR/BCHE/PCSK4/CHST10/PARK7/ECE1/TTR/ALDH8A1/VAMP8/FKBP1B/TNFSF11/EGR1/SERP1/CRY2/INHBA/AKR1D1/SERPINA7/ACVR1C/IL1B/PAX8/FOXA2/NR1D1/POR/ALDH1A2/FOXA1/ACE2/HSD17B3/NR0B2/RAF1/HSD17B7/PER2/SNAP25/BMAL1/HSD17B4/SLCO1B1/PDGFRA/CTSL/TBX3/AGT/IL1RN/FDX1/CYP2C9/CYP2C8/RBP4/ENPEP/HADH/RDH16/RDH12/DUOXA2/DUOX2/CYP1A1/PCSK6/CYP1A2/FURIN/TRPM2/CAPN10/ALDH9A1/MPC2/CTSK/ENSA/ARNT/AGTR1/DGKQ/SRD5A1/PLA2G7/CLTRN/SLC16A2/GLUD1/TCF7L2/CYP17A1/ADM/HSD17B12/SIDT2/SLC22A9/BMP6/UGT2B4/DHRS4/ACE/LRP5/DHRS3/VSNL1/SLC9B2/NDUFAF2/SPINK1/SHH/GPER1/SCG5/MIDN/DHRS13/CPLX1/NLGN2/KISS1/SYT9/UGT2B7/CHD7/FGG/FGA/FGB/C2CD2L/DHCR7/ADH6/STAT5B/UCP2/ABAT/FAM3B/C1QTNF12/PLA2G6/RAB11B/IRS2/CYP27C1/ADH1A/HLA-DRB1/ADH1B/BCO2/UGT2B17/ADH4/HSD17B11/PIM3/AKR1C4/SELENOM/SELENOT/HSD17B8/DIO1/CYP21A2/AQP1/UGT1A1/ADH1C/DOC2B/HNF1B/UGT1A3	176
GO:0046034	ATP metabolic process	91/4031	187/13656	2.33116e-08	3.50764e-06	3.19854e-06	BAD/NDUFAB1/SLC25A13/NADK/MLXIPL/IGF1/CTNS/SPHK2/VPS9D1/PGM1/P2RX7/ABCC6/ATP5F1D/NDUFB7/TAFAZZIN/ANTKMT/PRKAG2/GCK/AK1/GALK1/ENO3/MYH3/NDUFC1/GAPDH/TPI1/NDUFS7/SLC25A12/SDHB/ATP5F1E/NDUFA1/H19/ATP5IF1/NDUFA2/PRKAA1/LDHA/NT5E/ATP5MC2/ALDOB/NDUFA9/NCOR1/ARNT/PKLR/NDUFS6/NDUFB11/OGT/NDUFB9/SLC25A25/NDUFC2/PID1/ENPP3/FLCN/ATP5MJ/HK1/PFKFB1/PINK1/ADPGK/NDUFV3/PRKAA2/AK4/FBP1/NDUFB8/CLPX/ATP5MG/GPD1/NDUFV1/ATP5PD/MLST8/DDIT4/STAT3/ATP5ME/NDUFA3/INSR/NDUFA11/NUPR1/DNAJC30/NDUFV2/ZBTB7A/DHTKD1/ZBTB20/NDUFB1/ATP6V0C/NDUFA13/PPARA/OGDHL/ENPP1/HSPA1B/HSPA1A/UQCC3/TREX1/FIS1/MTCO2P12	91
GO:0006953	acute-phase response	29/4031	40/13656	2.36706e-08	3.50764e-06	3.19854e-06	ITIH4/HAMP/TFR2/TNFSF11/IL1B/LBP/EPO/ASS1/CRP/APCS/SAA2/AHSG/SAA4/IL6R/MBL2/SERPINF2/CEBPB/SAA1/A2M/F2/SIGIRR/PLSCR1/SERPINA3/TRPV1/SERPINA1/ORM2/ORM1/UGT1A1/HP	29
GO:0006694	steroid biosynthetic process	76/4031	149/13656	2.67605e-08	3.82388e-06	3.48691e-06	NR1H4/NPC1L1/HSD17B6/DKK3/MSMO1/SREBF1/HSD17B10/ABCB11/SLC27A5/APOB/HSD17B2/HSD3B7/SEC14L2/CYB5R3/ACOT8/PRKAG2/ERLIN1/HSD17B1/SC5D/OSBP/APOA5/APOA4/MVK/CYP27B1/LPCAT3/HMGCS1/PRLR/DHCR24/SCP2/PROX1/APOA1/EGR1/AKR1D1/INSIG2/NR1D1/POR/APOE/HSD17B3/HSD17B7/PRKAA1/ERG28/HMGCS2/CYP27A1/BAAT/HINT2/FDX1/SLC27A2/CYP1A1/ARMC5/SOD1/DGKQ/SRD5A1/CYP39A1/EBP/CYP17A1/ADM/HSD17B12/BMP6/ABCG1/LSS/FGF19/PRKAA2/PMVK/CYB5R2/ACAA2/MVD/FAXDC2/DHCR7/CYP8B1/SDR42E1/INSIG1/HSD17B11/AKR1C4/HSD17B8/CYP21A2/AMACR	76
GO:0015849	organic acid transport	116/4031	254/13656	2.95767e-08	4.15215e-06	3.78625e-06	SLC7A2/SLC25A13/CROT/SLC6A13/SLC11A1/SLC7A9/ABCC2/CTNS/MPC1/LLGL2/ABCB11/CEACAM1/LRP2/SLC27A5/SLCO1A2/P2RX7/SLC23A2/SLC26A3/SLC10A1/SLC25A15/SLC38A7/SLC7A5/AQP9/AKT2/SLC1A1/APBA1/SLC1A2/SLC6A12/SLCO1B3/PPARD/SLC25A12/SLC1A4/KMO/SLC19A2/ARG1/ABCG2/ABCD4/SLC10A7/TNFSF11/ABCC11/FABP3/GOT2/IL1B/APOE/ACE2/NR0B2/PER2/PRKAA1/SLC38A2/SLCO1B1/SLC43A3/P2RX4/AGT/SLCO2B1/SLC5A6/PLA2G12B/RBP5/SLC38A4/SLC15A4/SLC27A2/SLC13A5/AKT1/SLC47A1/MPC2/SFXN5/SLC25A38/SLC26A1/CLTRN/SLC16A2/PLIN2/SLC5A12/SLC43A1/SLC22A9/SFXN2/SLC6A1/SLC38A10/SLC13A3/ACE/MFSD12/FGF19/SLC1A7/RBP7/FABP1/SLC51A/SERINC5/SFXN1/FABP5/AVPR1A/SLC3A2/MFSD2A/SLC23A1/ARL6IP1/AGXT/SLC16A11/SLC6A19/SLC38A9/SLC25A20/SLC36A4/SLC25A18/ABAT/SLC25A10/PLA2G6/IRS2/CYP4F2/PPARA/CYP4A11/PLA2G2A/SLC38A3/SLC6A9/TRPV1/SLC25A29/AKR1C4/CPT1B/SLC23A3/FIS1/MIF	116
GO:0006094	gluconeogenesis	43/4031	71/13656	5.23833e-08	6.98618e-06	6.37054e-06	SLC25A13/CRY1/DGAT2/FAM3A/PGM1/C1QTNF3/PCK2/SLC39A14/GCK/KAT2A/TPI1/SLC25A12/LEPR/STK11/GNMT/ATF4/G6PC1/SELENOS/PER2/SDS/SLC37A4/RBP4/SIK1/DGKQ/MDH2/OGT/PFKFB1/CRTC2/ATF3/FBP1/NNMT/GPD1/GPT/ZNF692/MST1/PC/PTPN2/CLK2/SLC25A10/C1QTNF12/PGP/PPARA/SIRT7	43
GO:0097006	regulation of plasma lipoprotein particle levels	38/4031	60/13656	5.6933e-08	7.46849e-06	6.81034e-06	NR1H4/DGAT2/PRKACA/SCARB1/APOB/ZDHHC8/HMOX1/PLTP/LIPG/FGF21/APOA5/APOA4/APOC3/LPCAT3/GPLD1/APOA1/APOE/APOC1/AGT/MTTP/AGTR1/PLA2G7/VLDLR/ABCA5/LDLRAP1/APOA2/ABCG1/ABCA1/LIPC/SOAT2/MFSD2A/PCSK9/CES3/PLA2G2A/APOM/LCAT/APOC2/CNPY2	38
GO:0006956	complement activation	28/4031	39/13656	5.87255e-08	7.57937e-06	6.91146e-06	CFH/MASP2/C8B/CFHR2/C5/CFHR3/CLU/C4BPA/C4BPB/IL1B/C3/MASP1/CFHR4/C1RL/SERPING1/C8A/C1R/MBL2/C2/A2M/C8G/C1S/CFD/CFI/C4B/CFB/CFHR1/C4A	28
GO:0010038	response to metal ion	128/4031	290/13656	6.91976e-08	8.78919e-06	8.01466e-06	BAD/AOC1/SLC25A13/SYT7/CPS1/OTC/CDH1/HSPA5/MEF2A/RASGRP2/MAOB/CPOX/P2RX7/MCOLN1/ABCC6/TF/CAPN3/ATP5F1D/HMOX1/LGMN/GSS/MAP1LC3A/SYT17/HAMP/RASA4/TFR2/SLC1A1/HSD17B1/CCND1/TCIRG1/SLC11A2/CDKN1B/GPLD1/IGFBP2/SLC25A12/SDC1/SUMO1/PARK7/ARG1/ALG2/CAT/ACO1/HVCN1/ATP7B/MT1G/MT2A/FOSB/ATF4/JUND/ASS1/PRKAA1/SERPINF1/DLG4/TESMIN/HMGCS2/P2RX4/KHK/MTTP/CPNE8/SORD/CYP1A1/CYP1A2/SLC13A5/SOD1/TRPM2/AKT1/PKLR/ITPKB/CALM2/EIF2B5/EGFR/ALAD/BMP6/KCNMA1/SLC6A1/TFF1/ADAMTS13/PRKAA2/PEF1/HAAO/ADGRV1/SHH/ADCY1/FXN/FBP1/CYBB/AQP3/SMPD1/B2M/ENDOG/MT1B/MT1E/FOS/SLC30A1/CD14/RASA4B/SYT9/KCNMB3/JUNB/FGG/FGA/FGB/GPHN/EIF2AK3/BNIP3/FIBIN/JUN/CPNE7/CALR/D2HGDH/ABAT/MT1X/PLSCR1/LONP1/SLC30A10/PLCG2/MT1F/TAT/SUCNR1/GDI1/MT1H/MT1A/MT1M/CRIP1/LCAT/AQP1/CEBPA/TXNIP	128
GO:0043648	dicarboxylic acid metabolic process	50/4031	88/13656	8.18276e-08	1.00388e-05	9.15418e-06	NR1H4/OAT/ME1/MTHFD2/HAL/FH/GGT1/MTHFD1/PCK2/ACOT8/QPRT/PHYH/AADAT/ALDH5A1/NIT2/SLC25A12/KYNU/KMO/SDHB/GOT1/GOT2/ASL/ASS1/GLS2/MTHFS/FPGS/GRHPR/KYAT3/IDH1/AMDHD1/MDH2/ADHFE1/GLUD1/ACMSD/ALDH4A1/FTCD/NAGS/HAAO/MTHFD2L/GPT2/ACSF3/SHMT1/ACOT4/D2HGDH/IDH2/SHMT2/GLUD2/OGDHL/TAT/PRODH2	50
GO:0120254	olefinic compound metabolic process	69/4031	136/13656	1.50866e-07	1.65374e-05	1.50801e-05	HSD17B6/DKK3/ACAA1/DGAT2/RDH11/MGLL/AFP/GSTP1/CYP2D6/ACOT8/CYP3A5/PTGDS/CYP2C18/HSD17B1/SCP2/FAAH/TTR/ALDH8A1/EGR1/EPHX2/ALDH1A2/CYP2E1/HSD17B3/CYP2J2/FADS2/CYP2C9/CYP2C8/RBP4/RDH16/RDH12/CYP1A1/CYP1A2/EPHX1/DGKQ/SRD5A1/CYP17A1/ADM/BMP6/DHRS4/CBR1/CYP4A22/DHRS3/ABHD6/DAGLB/FAAH2/GPX4/DHRS13/CYP4F11/ADH6/STAT5B/CYP4F2/CYP4F12/CYP4F3/CYP27C1/CYP4A11/DHRS4L2/ADH1A/ADH1B/CYP2B6/BCO2/ELOVL2/CYP2A7/ADH4/AKR1C4/GSTM2/GPX1/PLA2G4B/ADH1C/CYP2A6	69
GO:0006959	humoral immune response	67/4031	131/13656	1.53574e-07	1.66068e-05	1.51433e-05	CFH/MASP2/PRSS3/SLC11A1/C8B/POU2F2/BCL3/FAM3A/ST6GAL1/CFHR2/CXCL2/TF/BLNK/WFDC2/IL7/RARRES2/C5/BST1/HPX/CD81/GAPDH/PTPN6/HRG/CFHR3/CLU/C4BPA/C4BPB/CXCL6/IL1B/C3/ROMO1/MASP1/FOXJ1/CFHR4/C1RL/SERPING1/FAU/C8A/C1R/SPON2/CXCL5/LEAP2/MBL2/C2/NOD2/GPR183/FGA/FGB/LGALS4/A2M/C8G/F2/H2BC4/C1S/PLA2G6/HLA-DRB1/CFD/RPL39/HLA-E/PSMB10/CFI/ANG/C4B/CFB/CFHR1/C4A/H2BC8	67
GO:0006805	xenobiotic metabolic process	56/4031	104/13656	1.71853e-07	1.83355e-05	1.67198e-05	ABCC2/ACAA1/ACSM2B/RORA/ABCB11/FMO4/GSTP1/CYP2D6/HNF4A/SULT2A1/PON3/CYP3A5/CYP2C18/SLCO1B3/BCHE/AADAC/CRYZ/POR/CYP2E1/AOC2/FMO5/GSTM1/GSTM3/SLCO1B1/CYP2J2/SLC22A7/BPHL/TPMT/SLCO2B1/CYP2C9/CYP2C8/AOX1/CYP1A1/CYP1A2/RORC/GUK1/EPHX1/NR1I2/GSTO1/GLYAT/NAT2/CBR1/VKORC1/GSTA4/CES3/CYP4F2/CYP4F12/SULT1A2/CYP2B6/CYP2A7/GSTM2/AS3MT/UGT1A1/UGT1A10/CYP2A6/UGT1A3	56
GO:1905952	regulation of lipid localization	70/4031	139/13656	1.78553e-07	1.87998e-05	1.71431e-05	PON1/ABCB4/CRY1/NR1H3/GAL/SCARB1/ACACB/APOB/P2RX7/ZDHHC8/NFKBIA/PLTP/LIPG/AKT2/APOA5/APOA4/APOC3/LPCAT3/PPARD/SEC24A/SCP2/APOA1/TNFSF11/CRY2/FABP3/LRP1/IL1B/C3/APOE/APOC1/CRP/P2RX4/HILPDA/AGT/ABCG5/FITM1/FURIN/ABCA8/AKT1/ABCG8/AGTR1/PLIN2/SURF4/SAR1B/BMP6/NUS1/ABCA5/TTC39B/DBI/LDLRAP1/APOA2/ABCG1/ZC3H12A/SHH/ABCA1/PCSK9/DENND5B/PTPN2/CYP8B1/ENPP7/PLA2G6/IRS2/CYP4F2/RXRA/PPARA/CYP4A11/FIS1/PLIN5/APOC2/MIF	70
GO:0042537	benzene-containing compound metabolic process	19/4031	23/13656	1.98322e-07	2.03458e-05	1.85528e-05	ACAA1/FAH/PON3/AADAT/KYNU/KMO/ALDH8A1/EPHX2/GOT2/CYP2E1/GSTM1/GSTM3/KYAT3/TDO2/HAAO/KYAT1/AFMID/GSTM2/UGT1A1	19
GO:0072525	pyridine-containing compound biosynthetic process	19/4031	24/13656	6.869e-07	5.97454e-05	5.44805e-05	NADK/QPRT/NAMPT/NMRK1/PNPO/KYNU/KMO/PSAT1/PARP9/PARP16/NAPRT/NADK2/ACMSD/HAAO/NNMT/NADSYN1/PARP10/AFMID/NAXD	19
GO:0009410	response to xenobiotic stimulus	147/4031	354/13656	7.30985e-07	6.28962e-05	5.73536e-05	BAD/CD38/TBXA2R/CPS1/ABCC2/OTC/CDH1/HSPA5/CYBA/KCNQ1/KCNH2/ACAA1/ACSM2B/GAL/MAOB/RORA/SREBF1/ABCB11/FMO4/ACACB/CPB2/HSP90AA1/GSTP1/P2RX7/ABCC6/CYP2D6/RHBDD3/HMOX1/CBX7/TXN2/SLC10A1/HNF4A/NFATC2/SFRP1/SULT2A1/FGF21/PON3/CYP3A5/SLC1A1/ENG/CYP2C18/RECQL5/BLMH/CCND1/SLC1A2/CDKN1B/SLCO1B3/GPLD1/TENT4A/BCHE/AADAC/IGFBP2/CRYZ/ARG1/UBE2B/CAT/CXCR4/INHBA/NCKAP1L/SLC12A5/IL1B/FOSB/POR/CYP2E1/ASS1/AOC2/FMO5/PRKAA1/GSTM1/GSTM3/HMGCS2/SLCO1B1/CYP2J2/CDK9/MYC/SLC22A7/BPHL/TPMT/SLCO2B1/ABCG5/CYP2C9/CYP2C8/AOX1/HADH/DUSP6/SORD/CYP1A1/CYP1A2/SS18/SOD1/RORC/GUK1/EPHX1/ABCG8/NR1I2/SRD5A1/PLIN2/ALAD/GSTO1/GLYAT/UCHL1/NAT2/APOA2/CBR1/ACE/VAV2/PRKAA2/RNF149/ADCY1/FBP1/CYBB/SMPD1/NNMT/VKORC1/TP53I13/AGPAT2/FOS/MGMT/NPAS2/GSTA4/CTPS1/CES3/PPM1E/JUN/CALR/ABAT/TXNRD2/PDE4B/CYP4F2/CYP4F12/CARD9/BLOC1S3/SULT1A2/CYP2B6/CYP2A7/PNP/TOP1/GSTM2/AS3MT/CERS1/GPX1/UGT1A1/UGT1A10/CYP2A6/TXNIP/HNF1B/UGT1A3	147
GO:0032371	regulation of sterol transport	34/4031	56/13656	1.19606e-06	9.38324e-05	8.55637e-05	PON1/ABCB4/NR1H3/ZDHHC8/NFKBIA/PLTP/LIPG/APOA5/APOA4/APOC3/LPCAT3/SEC24A/SCP2/APOA1/LRP1/APOE/APOC1/ABCG5/FURIN/ABCA8/ABCG8/NUS1/ABCA5/TTC39B/LDLRAP1/APOA2/ABCG1/SHH/ABCA1/PCSK9/CYP8B1/ENPP7/RXRA/APOC2	34
GO:0032374	regulation of cholesterol transport	34/4031	56/13656	1.19606e-06	9.38324e-05	8.55637e-05	PON1/ABCB4/NR1H3/ZDHHC8/NFKBIA/PLTP/LIPG/APOA5/APOA4/APOC3/LPCAT3/SEC24A/SCP2/APOA1/LRP1/APOE/APOC1/ABCG5/FURIN/ABCA8/ABCG8/NUS1/ABCA5/TTC39B/LDLRAP1/APOA2/ABCG1/SHH/ABCA1/PCSK9/CYP8B1/ENPP7/RXRA/APOC2	34
GO:1901617	organic hydroxy compound biosynthetic process	92/4031	204/13656	1.52434e-06	0.000112993	0.000103036	NR1H4/NPC1L1/CTNS/DKK3/MSMO1/SPHK2/SREBF1/HSD17B10/ABCB11/SLC27A5/APOB/HSD3B7/DDT/SEC14L2/CYB5R3/PCK2/PLTP/ACOT8/ISYNA1/PRKAG2/ERLIN1/PNPO/HSD17B1/SC5D/OSBP/APOA5/APOA4/DAO/MVK/CYP27B1/ALDH2/LPCAT3/HMGCS1/DHCR24/SCP2/PARK7/PROX1/APOA1/GOT1/CD244/AKR1D1/INSIG2/NR1D1/POR/APOE/HSD17B3/GCH1/HSD17B7/PER2/PRKAA1/PCBD2/IMPA1/ERG28/HMGCS2/PSAT1/CYP27A1/BAAT/FGF2/SLC27A2/SOD1/ITPKB/DGKQ/CYP39A1/EBP/PTS/QDPR/BMP6/NR4A2/NUS1/ABCG1/LSS/MFSD12/FGF19/PRKAA2/PMVK/GPER1/PCBD1/CYB5R2/ACAA2/MVD/PTAFR/FAXDC2/GPR37/PAH/DHCR7/CYP8B1/PGP/PMEL/INSIG1/PLCG2/AKR1C4/AMACR	92
GO:0042743	hydrogen peroxide metabolic process	27/4031	41/13656	1.56739e-06	0.000112993	0.000103036	FYN/CTNS/CYBA/MAOB/HDAC6/APOA4/PARK7/CAT/ZNF205/PRDX4/PXDN/DUOXA2/DUOX2/CYP1A1/CYP1A2/SOD1/MMP3/MPV17L/PINK1/ACOX1/CYBB/NOXA1/NOXO1/GPX3/MTCO2P12/GPX1/HP	27
GO:0050665	hydrogen peroxide biosynthetic process	14/4031	16/13656	2.36952e-06	0.000162059	0.000147778	FYN/CTNS/CYBA/MAOB/ZNF205/DUOXA2/DUOX2/CYP1A1/CYP1A2/SOD1/MPV17L/ACOX1/CYBB/MTCO2P12	14
GO:0050727	regulation of inflammatory response	114/4031	267/13656	2.62477e-06	0.000177995	0.00016231	SELE/FYN/NR1H4/IGF1/NR1H3/TNFRSF1B/FOXP3/CREB3L3/SBNO2/TNFRSF1A/RORA/MGLL/C1QTNF3/GSTP1/MGST2/ESR1/DDT/GGT1/RHBDD3/NFKBIA/XIAP/TRADD/HAMP/AKNA/BST1/CD81/MVK/TRPV4/LPCAT3/PPARD/BCL6/FOXP1/FNDC4/IL1R1/IL1RL2/PROC/PARK7/APOA1/VAMP8/TNFSF11/NMI/IL1B/C3/NR1D1/IRF3/ZFP36/LBP/APOE/ACE2/F12/NDFIP1/SELENOS/SERPINF1/APCS/NT5E/AGT/KLF4/TLR2/DUOXA2/FURIN/BRD4/SOD1/DUSP10/NFKBIZ/AGTR1/AHSG/PLA2G7/TTBK1/CELF1/MMP3/NDUFC2/ADAM8/OTULIN/ENPP3/PIK3AP1/MAPK13/PSMB4/ACE/PGLYRP2/NAPEPLD/BCL6B/CAMK2N1/KLKB1/DAGLB/GPER1/NOD2/GPX4/CEBPB/IL16/MYD88/SAA1/STAT5B/PTPN2/NUPR1/SHARPIN/C1QTNF12/SOCS3/PPARA/PLA2G2A/HLA-DRB1/CASP4/SHPK/PLCG2/SIRPA/C2CD4A/SUCNR1/AGER/HLA-E/GPSM3/TREX1/GPX1/NEAT1/CEBPA/NAIP	114
GO:0035592	establishment of protein localization to extracellular region	122/4031	291/13656	3.58152e-06	0.000238827	0.000217781	BAD/ICA1/CD38/SYT7/NR1H4/IGF1/NR1H3/GAL/SEL1L/SREBF1/LLGL2/AFM/C1QTNF3/P2RX7/SLC8B1/SIRT4/ERP29/LRP5L/PICK1/RHBDD3/PCK2/HNF4A/MYOM1/SYTL4/PARD6A/TANGO6/NAGPA/SFRP1/RAB3D/GCK/OSBP/TCIRG1/EXPH5/PPARD/GPLD1/APBB3/GOLPH3/SEC24A/PARK7/P3H1/TGFB3/FKBP1B/SERP1/ACVR1C/IL1B/FOXA2/NR1D1/CANX/APOE/NR0B2/RAF1/PER2/SNAP25/BMAL1/IL1RN/DNAJC1/TLR2/PREB/RBP4/HADH/MTTP/RAB15/TRPM2/CAPN10/RCN3/MPC2/ENSA/RAB13/CLTRN/GLUD1/TCF7L2/SIDT2/MIA2/FRMD4A/ADAM8/BMP6/MIA3/PDIA4/ABCG1/LRP5/VSNL1/SLC9B2/MON1A/NDUFAF2/GPER1/ABCA1/APBB1/RAB8A/MIDN/CPLX1/RAB3B/NLGN2/SYT9/FGG/FGA/FGB/TVP23B/C2CD2L/SAA1/TVP23C/UCP2/ARL4D/SVBP/COPG1/ABAT/FAM3B/C1QTNF12/PLA2G6/RAB11B/IRS2/BLOC1S3/HLA-DRB1/MYO18A/PIM3/SUCNR1/SELENOT/ANG/C1QTNF5/ARFGAP3/DOC2B/HNF1B/SRCIN1	122
GO:0010565	regulation of cellular ketone metabolic process	58/4031	117/13656	3.74819e-06	0.000247876	0.000226033	MLXIPL/NR1H4/CD74/NR1H3/DKK3/DGAT2/SREBF1/ACADVL/ABCB11/FMO4/ACACB/CEACAM1/SIRT4/TRIB3/LONP2/MLYCD/AKT2/PRKAG2/ERLIN1/APOA5/APOA4/APOC3/PPARD/PARK7/PROX1/APOA1/NR4A3/EGR1/FABP3/SIRT5/IL1B/INSIG2/NR1D1/APOC1/RGN/ETFBKMT/NCOR1/AKT1/DGKQ/BHMT/ADM/ACMSD/BMP6/SLC45A3/FGF19/FABP1/FABP5/MID1IP1/AVPR1A/MFSD2A/MTLN/KLHL25/IRS2/INSIG1/PPARA/TREX1/PLIN5/APOC2	58
GO:0009306	protein secretion	121/4031	290/13656	5.18577e-06	0.000334649	0.000305159	BAD/ICA1/CD38/SYT7/NR1H4/IGF1/NR1H3/GAL/SEL1L/SREBF1/LLGL2/C1QTNF3/P2RX7/SLC8B1/SIRT4/ERP29/LRP5L/PICK1/RHBDD3/PCK2/HNF4A/MYOM1/SYTL4/PARD6A/TANGO6/NAGPA/SFRP1/RAB3D/GCK/OSBP/TCIRG1/EXPH5/PPARD/GPLD1/APBB3/GOLPH3/SEC24A/PARK7/P3H1/TGFB3/FKBP1B/SERP1/ACVR1C/IL1B/FOXA2/NR1D1/CANX/APOE/NR0B2/RAF1/PER2/SNAP25/BMAL1/IL1RN/DNAJC1/TLR2/PREB/RBP4/HADH/MTTP/RAB15/TRPM2/CAPN10/RCN3/MPC2/ENSA/RAB13/CLTRN/GLUD1/TCF7L2/SIDT2/MIA2/FRMD4A/ADAM8/BMP6/MIA3/PDIA4/ABCG1/LRP5/VSNL1/SLC9B2/MON1A/NDUFAF2/GPER1/ABCA1/APBB1/RAB8A/MIDN/CPLX1/RAB3B/NLGN2/SYT9/FGG/FGA/FGB/TVP23B/C2CD2L/SAA1/TVP23C/UCP2/ARL4D/SVBP/COPG1/ABAT/FAM3B/C1QTNF12/PLA2G6/RAB11B/IRS2/BLOC1S3/HLA-DRB1/MYO18A/PIM3/SUCNR1/SELENOT/ANG/C1QTNF5/ARFGAP3/DOC2B/HNF1B/SRCIN1	121
GO:0071692	protein localization to extracellular region	123/4031	297/13656	6.72329e-06	0.00042362	0.00038629	BAD/ICA1/CD38/SYT7/NR1H4/IGF1/NR1H3/GAL/SEL1L/SREBF1/LLGL2/AFM/C1QTNF3/P2RX7/SLC8B1/SIRT4/ERP29/LRP5L/PICK1/RHBDD3/PCK2/HNF4A/MYOM1/SYTL4/PARD6A/TANGO6/NAGPA/SFRP1/RAB3D/GCK/OSBP/TCIRG1/EXPH5/PPARD/GPLD1/APBB3/GOLPH3/SEC24A/PARK7/P3H1/TGFB3/FKBP1B/SERP1/ACVR1C/IL1B/FOXA2/NR1D1/CANX/APOE/NR0B2/RAF1/PER2/SNAP25/BMAL1/IL1RN/DNAJC1/TLR2/PREB/RBP4/HADH/MTTP/RAB15/TRPM2/CAPN10/RCN3/MPC2/ENSA/RAB13/CLTRN/GLUD1/TCF7L2/SIDT2/MIA2/FRMD4A/ADAM8/BMP6/MIA3/PDIA4/ABCG1/LRP5/VSNL1/SLC9B2/MON1A/NDUFAF2/GPER1/ABCA1/APBB1/RAB8A/MIDN/CPLX1/RAB3B/NLGN2/SYT9/FGG/FGA/FGB/TVP23B/C2CD2L/SAA1/NRROS/TVP23C/UCP2/ARL4D/SVBP/COPG1/ABAT/FAM3B/C1QTNF12/PLA2G6/RAB11B/IRS2/BLOC1S3/HLA-DRB1/MYO18A/PIM3/SUCNR1/SELENOT/ANG/C1QTNF5/ARFGAP3/DOC2B/HNF1B/SRCIN1	123
GO:0006790	sulfur compound metabolic process	126/4031	306/13656	7.31862e-06	0.000450489	0.000410791	NDUFAB1/AASS/ST3GAL1/CPS1/CTNS/DGAT2/HAGH/ST3GAL6/ACSM2B/ACAT1/ACACB/GSTP1/MGST2/PHGDH/NUBP2/TECR/GGT1/HSCB/GSTZ1/MTHFD1/GSS/ACOT8/MLYCD/CIAO3/NUBP1/SULT2A1/GCDH/ETHE1/SLC1A1/BLMH/AADAT/SLC1A2/MVK/GHR/HMGCS1/HSPA9/ABHD14B/PARK7/CTH/SLC19A2/ACOT2/SLC10A7/MCEE/GNMT/HS3ST3B1/PAX8/STAT5A/PPCS/TPST2/MPST/TST/CHAC1/CDO1/SLC35D2/MMACHC/BHMT2/GSTT2B/HSD17B4/GSTM1/GSTM3/HMGCS2/MICAL1/SLC19A3/BAAT/IDH1/GLCE/SUOX/CSAD/NUDT7/SOD1/MPC2/NAT8/SLC26A1/BHMT/MMUT/CHST7/GSTO1/HSD17B12/APIP/GLYAT/OXSM/MAT1A/TDO2/B3GNT7/XDH/GPAT4/CBS/PMVK/MTHFD2L/FXN/CIAO2A/GPX4/MVD/NUDT8/BOLA2/BTD/CSGALNACT2/TPST1/GSTA4/SUCLG2/AGXT/ACOT12/STAT5B/CHST2/MSRA/ACSF3/ACOT4/OPLAH/PIPOX/CHST13/EXT1/BGN/GLRX5/ADI1/SLC25A10/ACSM5/ACSM2A/ACOT1/SULT1A2/ENPP1/ELOVL2/GSTM2/PPT2/GPX1/FDX2/LOC102724560	126
GO:1903578	regulation of ATP metabolic process	35/4031	62/13656	8.61776e-06	0.000526407	0.000480019	MLXIPL/IGF1/SPHK2/P2RX7/TAFAZZIN/ANTKMT/PRKAG2/GCK/SLC25A12/H19/ATP5IF1/PRKAA1/NCOR1/ARNT/OGT/NDUFC2/PID1/FLCN/PINK1/PRKAA2/AK4/FBP1/GPD1/MLST8/DDIT4/STAT3/INSR/NUPR1/DNAJC30/ZBTB7A/ZBTB20/PPARA/TREX1/FIS1/MTCO2P12	35
GO:0034976	response to endoplasmic reticulum stress	104/4031	245/13656	9.62723e-06	0.000583614	0.000532185	RHBDD2/ERP44/NR1H3/HSPA5/HERPUD1/CREB3L3/UFD1/SEL1L/DERL2/TMED2/PPP1R15A/ERP29/DERL3/XBP1/PSMC6/TRIB3/HM13/DNAJC3/FGF21/SEC61B/ERLIN1/CDK5RAP3/TMEM33/CCND1/LPCAT3/MAN1A1/RASGRF2/SELENOK/AUP1/PARK7/EDEM3/FBXO6/CTH/SERP1/CLU/HERPUD2/CANX/SDF2L1/ATF4/DNAJB9/CHAC1/SELENOS/EDEM1/OS9/NIBAN1/DERL1/FLOT1/FAM8A1/CREBZF/PARP16/RNF185/TMBIM6/RCN3/TMCO1/UBXN4/MANF/EIF2B5/SEC16A/NRBF2/HYOU1/SERP2/PDIA4/AIFM1/CREB3L1/PPP1R15B/AMFR/FBXO27/SYVN1/ATF3/ANKZF1/TMUB1/HSP90B1/PDIA3/UBXN6/TMUB2/EIF2AK3/CEBPB/DDIT3/PTPN2/NUPR1/BOK/JUN/AQP11/ERN1/GRINA/CALR/BHLHA15/YOD1/TMEM259/PLA2G6/P4HB/NHLRC1/RNFT1/CASP4/SVIP/DDRGK1/UBE2J1/FICD/RNF5/HSPA1A/TRIM13/PIGBOS1/GET4/FBXO17	104
GO:0090087	regulation of peptide transport	67/4031	144/13656	1.10253e-05	0.000663343	0.000604888	BAD/ICA1/CD38/SYT7/NR1H4/CD74/SREBF1/SLC8B1/SIRT4/LRP5L/PICK1/PCK2/HNF4A/SYTL4/CA2/SFRP1/TFR2/GCK/OSBP/TCIRG1/PPARD/GPLD1/FKBP1B/TNFSF11/SERP1/ACVR1C/IL1B/PAX8/FOXA2/NR1D1/NR0B2/PER2/SNAP25/BMAL1/RBP4/HADH/TRPM2/CAPN10/MPC2/ENSA/GLUD1/TCF7L2/SIDT2/LRP5/VSNL1/SLC9B2/NDUFAF2/SPINK1/GPER1/MIDN/NLGN2/KISS1/SYT9/CHD7/FGG/FGA/FGB/C2CD2L/UCP2/ABAT/C1QTNF12/PLA2G6/IRS2/HLA-DRB1/PIM3/SELENOT/DOC2B	67
GO:0032527	protein exit from endoplasmic reticulum	27/4031	44/13656	1.1347e-05	0.000677604	0.000617891	HERPUD1/UFD1/SEL1L/DERL2/DERL3/HM13/SEC61B/RANGRF/CD81/AUP1/SEC16B/SELENOS/EDEM1/OS9/DERL1/SORL1/PREB/SEC16A/SAR1B/SEC13/SYVN1/HSP90B1/YOD1/TMEM30B/INSIG1/SVIP/UBE2J1	27
GO:0090276	regulation of peptide hormone secretion	65/4031	139/13656	1.21016e-05	0.000712038	0.000649291	BAD/ICA1/CD38/SYT7/NR1H4/SREBF1/SLC8B1/SIRT4/LRP5L/PICK1/PCK2/HNF4A/SYTL4/SFRP1/TFR2/GCK/OSBP/TCIRG1/PPARD/GPLD1/FKBP1B/TNFSF11/SERP1/ACVR1C/IL1B/PAX8/FOXA2/NR1D1/NR0B2/PER2/SNAP25/BMAL1/RBP4/HADH/TRPM2/CAPN10/MPC2/ENSA/GLUD1/TCF7L2/SIDT2/LRP5/VSNL1/SLC9B2/NDUFAF2/SPINK1/GPER1/MIDN/NLGN2/KISS1/SYT9/CHD7/FGG/FGA/FGB/C2CD2L/UCP2/ABAT/C1QTNF12/PLA2G6/IRS2/HLA-DRB1/PIM3/SELENOT/DOC2B	65
GO:0042730	fibrinolysis	18/4031	25/13656	1.38723e-05	0.000804393	0.000733508	PLAUR/CPB2/F11/APOH/PLAT/VTN/HRG/PLG/F12/SERPING1/USF1/KLKB1/SERPINF2/FGG/FGA/FGB/THBD/F2	18
GO:0016052	carbohydrate catabolic process	61/4031	129/13656	1.44345e-05	0.000830973	0.000757745	BAD/MLXIPL/IGF1/DERA/PGM1/P2RX7/XYLB/PRKAG2/GCK/GALK1/ENO3/GAPDH/TPI1/SLC25A12/CTBS/TREH/STBD1/G6PC1/ENOSF1/PRKAA1/LDHA/ALDOB/GABARAPL1/SORD/MAN2C1/NCOR1/ARNT/PKLR/GALM/OGT/IDNK/FLCN/FUT6/HK1/PHKG2/PFKFB1/ADPGK/LRP5/PRKAA2/AGL/FBP1/GPD1/MLST8/DDIT4/GLYCTK/STAT3/INSR/RBKS/PPP1R3B/FUT1/NUPR1/ZBTB7A/DHTKD1/ZBTB20/PPARA/OGDHL/GK/NEU4/TREX1/GALT/GBA3	61
GO:0010675	regulation of cellular carbohydrate metabolic process	62/4031	132/13656	1.60429e-05	0.000904054	0.000824386	BAD/CRY1/IGF1/DGAT2/RORA/FAM3A/ACACB/C1QTNF3/GCKR/SORBS1/MLYCD/AKT2/GCK/KAT2A/GPLD1/SLC25A12/LEPR/STK11/PPP1R3C/CD244/GNMT/FOXA2/RGN/SELENOS/KHK/NCOR1/IGFBP4/SIK1/AKT1/RORC/DGKQ/OGT/FLCN/PHKG2/PFKFB1/SLC45A3/GPER1/FBP1/NNMT/IGF2/MIDN/GPT/MLST8/DDIT4/STAT3/PTAFR/INSR/ZNF692/PPP1R3B/MST1/PTPN2/NUPR1/CLK2/C1QTNF12/PGP/IRS2/PPARA/SIRT7/ENPP1/GCGR/PPP1R3G/PPP1R3E	62
GO:0046470	phosphatidylcholine metabolic process	36/4031	66/13656	1.82255e-05	0.000978795	0.000892541	PON1/NR1H3/PNPLA6/SLC44A1/SCARB1/CHKB/GDPD3/APOA5/APOA4/CHKA/CHPT1/LPCAT3/GPLD1/APOA1/FABP3/APOC1/PNPLA7/PEMT/PLAAT4/PLAAT2/CEPT1/PLA2G7/DBI/ABHD3/GPAT4/APOA2/CDS1/FABP5/LIPC/MFSD2A/MBOAT1/PLAAT3/TMEM86B/PLA2G6/PLA2G2A/LCAT	36
GO:0071248	cellular response to metal ion	70/4031	154/13656	1.89036e-05	0.00100177	0.00091349	AOC1/SYT7/CDH1/HSPA5/MEF2A/RASGRP2/MCOLN1/TF/CAPN3/HMOX1/LGMN/MAP1LC3A/SYT17/RASA4/TFR2/SLC1A1/HSD17B1/CDKN1B/GPLD1/SUMO1/HVCN1/MT1G/MT2A/FOSB/ATF4/JUND/PRKAA1/SERPINF1/DLG4/P2RX4/CPNE8/CYP1A1/CYP1A2/SLC13A5/SOD1/TRPM2/AKT1/ITPKB/EGFR/ALAD/BMP6/PRKAA2/ADGRV1/SHH/ADCY1/FBP1/CYBB/SMPD1/B2M/ENDOG/MT1B/MT1E/FOS/RASA4B/SYT9/JUNB/EIF2AK3/BNIP3/JUN/CPNE7/CALR/MT1X/SLC30A10/PLCG2/MT1F/MT1H/MT1A/MT1M/AQP1/CEBPA	70
GO:1900047	negative regulation of hemostasis	27/4031	45/13656	2.04075e-05	0.00104832	0.000955939	CD9/PLAUR/CEACAM1/CPB2/F11/APOH/PLAT/VTN/KNG1/HRG/PROC/PLG/TSPAN8/APOE/F12/PDGFRA/SERPING1/USF1/KLKB1/NOS3/SERPINF2/FGG/FGA/FGB/THBD/F2/ABAT	27
GO:1905039	carboxylic acid transmembrane transport	59/4031	125/13656	2.12219e-05	0.00106803	0.000973915	SLC7A2/SLC25A13/SLC6A13/SLC11A1/SLC7A9/MPC1/LRP2/SLC27A5/SLC23A2/SLC25A15/SLC38A7/SLC7A5/AKT2/SLC1A1/SLC1A2/SLC6A12/SLC25A12/SLC1A4/ARG1/ABCD4/ACE2/PER2/SLC38A2/AGT/SLC5A6/SLC38A4/SLC15A4/SLC13A5/AKT1/SLC47A1/MPC2/SLC25A38/CLTRN/SLC16A2/SLC5A12/SLC43A1/SFXN2/SLC6A1/SLC38A10/SLC13A3/MFSD12/SLC1A7/SFXN1/SLC3A2/SLC23A1/ARL6IP1/SLC16A11/SLC6A19/SLC38A9/SLC25A20/SLC36A4/SLC25A18/SLC25A10/IRS2/SLC38A3/SLC6A9/SLC25A29/CPT1B/SLC23A3	59
GO:0042886	amide transport	100/4031	239/13656	2.88518e-05	0.0014164	0.00129158	BAD/ICA1/CD38/MGST1/SYT7/NR1H4/CD74/GAL/SREBF1/LRP2/SLC15A1/SLC8B1/SIRT4/LRP5L/PICK1/PCK2/PLTP/HNF4A/SYTL4/AQP9/CA2/SFRP1/TFR2/GCK/OSBP/SLC15A3/TCIRG1/TRPV4/PPARD/GPLD1/PARK7/SLC19A2/ABCG2/FKBP1B/TNFSF11/SERP1/ACVR1C/IL1B/PAX8/FOXA2/NR1D1/SGPP1/NR0B2/RAF1/PER2/SNAP25/BMAL1/IL1RN/SLC5A6/RBP4/HADH/MTTP/SLC15A4/TRPM2/CAPN10/SLC47A1/MPC2/ENSA/CLTRN/SLC16A2/GLUD1/TCF7L2/SIDT2/SLC13A3/LRP5/VSNL1/SLC9B2/NDUFAF2/SPINK1/GPER1/ABCA1/AQP7/AQP3/MIDN/CPLX1/SLC33A1/NLGN2/KISS1/SYT9/CHD7/FGG/FGA/FGB/C2CD2L/UCP2/GLTPD2/ABAT/FAM3B/C1QTNF12/PLA2G6/RAB11B/IRS2/SLC38A3/HLA-DRB1/TRPV1/PIM3/SELENOT/AQP1/DOC2B/HNF1B	100
GO:0006457	protein folding	83/4031	192/13656	3.3664e-05	0.00162277	0.00147976	FKBP4/HSPB6/ZMYND10/CD74/ERP44/HSPA5/DNAJC25/PDIA5/LMAN1/HSP90AA1/DNAJA1/ERO1B/ERP29/NUDC/DNAJB11/RP2/DNAJC3/DNAJA3/SNRNP70/PDCD5/WDR83OS/FKBP8/DNAJC2/HSPB1/CDC37L1/GRPEL1/CHORDC1/HSPA9/NKTR/LMAN2L/MOGS/HSPE1/WIPF1/QSOX1/P3H1/FKBP1B/SIL1/CLU/PRDX4/PFDN5/TRAP1/CANX/SDF2L1/MPDU1/DNAJB1/APCS/FKBP11/DNAJC1/PPIG/PEX5/DNAJA4/TBCD/PFDN2/HSPD1/HYOU1/PDIA4/TOR2A/RIC3/HSP90B1/B2M/PPIB/CLPX/PDIA3/ENGASE/TBCA/HSPA6/AHSA2P/FKBP2/GAK/CALR/ALG12/P4HB/POFUT2/ENTPD5/HSPA14/HSPA1B/HSPA1A/HSPA1L/DNAJC19/DNLZ/HYPK/HSP90B2P/MKKS	83
GO:0034377	plasma lipoprotein particle assembly	17/4031	24/13656	3.42405e-05	0.00163238	0.00148853	PRKACA/APOB/ZDHHC8/APOA5/APOA4/APOC3/LPCAT3/APOA1/APOE/APOC1/MTTP/APOA2/ABCA1/SOAT2/MFSD2A/APOM/LCAT	17
GO:0035966	response to topologically incorrect protein	69/4031	154/13656	3.83959e-05	0.00176431	0.00160884	RHBDD2/ERP44/HSPA5/HERPUD1/CREB3L3/UFD1/RNF126/DERL2/HSP90AA1/DNAJA1/TMED2/PPP1R15A/HDAC6/DERL3/XBP1/DNAJC3/FGF21/HSPB1/CDK5RAP3/TMEM33/CCND1/HSPA9/AUP1/HSPE1/EDEM3/FBXO6/CTH/SERP1/CLU/HERPUD2/SDF2L1/ATF4/DNAJB9/CHAC1/F12/SELENOS/DNAJB1/EDEM1/OS9/DERL1/CREBZF/PARP16/RNF185/TMBIM6/UBXN4/HSPD1/MANF/SERP2/CREB3L1/PPP1R15B/AMFR/ATF3/EIF2AK3/HSPA6/KLHL15/DDIT3/PTPN2/BOK/ERN1/BHLHA15/YOD1/HSPA14/DDRGK1/FICD/RNF5/HSPA1B/HSPA1A/HSPA1L/PIGBOS1	69
GO:0019627	urea metabolic process	10/4031	11/13656	4.01281e-05	0.00176431	0.00160884	NR1H4/CPS1/OTC/SLC25A15/ARG1/ASL/ASS1/CYP2C9/NAGS/CEBPA	10
GO:0071941	nitrogen cycle metabolic process	10/4031	11/13656	4.01281e-05	0.00176431	0.00160884	NR1H4/CPS1/OTC/SLC25A15/ARG1/ASL/ASS1/CYP2C9/NAGS/CEBPA	10
GO:1904478	regulation of intestinal absorption	10/4031	11/13656	4.01281e-05	0.00176431	0.00160884	HAMP/APOA5/APOA4/LPCAT3/APOA1/ABCG5/ABCG8/APOA2/CYP8B1/ENPP7	10
GO:0006575	cellular modified amino acid metabolic process	70/4031	158/13656	5.27715e-05	0.00222251	0.00202666	CROT/CHDH/CTNS/HAGH/MTHFD2/GSTP1/MGST2/FOLH1/CRAT/GGT1/GSTZ1/MTHFD1/GSS/SULT2A1/HPN/ETHE1/SLC1A1/SLC1A2/LPCAT3/VNN1/PARK7/SARDH/GNMT/GOT2/PAX8/POR/CHAC1/BBOX1/GAMT/ASS1/GCH1/MMACHC/DMGDH/BHMT2/GSTT2B/GSTM1/GSTM3/GGACT/MTHFS/FPGS/GGH/IDH1/DUOXA2/DUOX2/SOD1/ALDH9A1/CTSK/NAT8/BHMT/SLC16A2/GSTO1/ALDH4A1/FTCD/MTHFD2L/SERINC5/GPX4/MFSD2A/SERINC2/GSTA4/KYAT1/MBOAT1/SHMT1/OPLAH/SHMT2/PLSCR1/ABHD16A/CPT1B/DIO1/GSTM2/GPX1	70
GO:0035967	cellular response to topologically incorrect protein	54/4031	115/13656	5.56191e-05	0.00231804	0.00211377	RHBDD2/HSPA5/HERPUD1/CREB3L3/UFD1/RNF126/DERL2/TMED2/PPP1R15A/HDAC6/DERL3/XBP1/FGF21/CDK5RAP3/TMEM33/CCND1/HSPA9/AUP1/CTH/SERP1/HERPUD2/SDF2L1/ATF4/DNAJB9/SELENOS/OS9/DERL1/CREBZF/PARP16/RNF185/TMBIM6/HSPD1/SERP2/CREB3L1/PPP1R15B/AMFR/ATF3/EIF2AK3/HSPA6/KLHL15/DDIT3/PTPN2/BOK/ERN1/BHLHA15/YOD1/HSPA14/DDRGK1/FICD/RNF5/HSPA1B/HSPA1A/HSPA1L/PIGBOS1	54
GO:0019674	NAD metabolic process	8/4031	8/13656	5.7357e-05	0.00236583	0.00215735	CD38/NADK/QPRT/NMRK1/LDHB/KMO/NADK2/GPD1L	8
GO:0065005	protein-lipid complex assembly	18/4031	27/13656	7.08215e-05	0.00280551	0.00255828	PRKACA/APOB/ZDHHC8/APOA5/APOA4/APOC3/LPCAT3/APOA1/APOE/APOC1/SNX9/MTTP/APOA2/ABCA1/SOAT2/MFSD2A/APOM/LCAT	18
GO:0009743	response to carbohydrate	82/4031	193/13656	7.77839e-05	0.00296394	0.00270275	BAD/MLXIPL/NR1H4/MAP2K3/CYBA/ME1/EIF2B3/PRKACA/SREBF1/MAP2K7/CPB2/APOB/GCKR/LRP5L/XBP1/PNPLA3/TXN2/PCK2/HNF4A/SLC39A14/FGF21/GCK/P2RX3/OSBP/CDKN1B/GYS2/PPARD/GPLD1/SLC29A1/SLC12A7/EIF2B4/FKBP1B/EGR1/CAT/ACVR1C/IL1B/FOXA2/NR1D1/SELENOS/NR0B2/RAF1/PRKAA1/SERPINF1/HMGCS2/KHK/COL6A2/MPC2/PKLR/EIF2B5/CLTRN/TCF7L2/SIDT2/MAPK13/SLC6A1/COLEC12/APOA2/ACE/LRP5/PRKAA2/VSNL1/SLC9B2/NDUFAF2/GPER1/FBP1/ENDOG/C2CD2L/UCP2/ERN1/ZBTB20/C1QTNF12/PLA2G6/RAB11B/ZFP36L1/IRS2/HLA-DRB1/PIM3/SELENOT/AGER/VAMP2/GPX1/TXNIP/HNF1B	82
GO:0060191	regulation of lipase activity	36/4031	70/13656	9.56026e-05	0.00337725	0.00307964	SELE/NR1H3/GNA15/PRKCZ/FGFR3/APOH/ESR1/APOA5/APOA4/APOC3/PDGFRB/APOA1/ARL1/LRP1/POR/APOC1/ANGPTL3/PDGFRA/AGT/PLCB2/FGF2/PCSK6/FURIN/AGTR1/EGFR/BICD1/APOA2/AVPR1A/ANGPTL4/ARF4/PTAFR/C5AR1/ANG/PLIN5/PHB2/APOC2	36
GO:0070972	protein localization to endoplasmic reticulum	36/4031	70/13656	9.56026e-05	0.00337725	0.00307964	SEC62/SEC63/HSPA5/HERPUD1/SEC61A1/SEC61A2/PPP1R15A/KDELR1/SEC61B/GBF1/MAN1A1/SSR3/SPCS2/SEC16B/INSIG2/SPCS3/SEC61G/EDEM1/OS9/KDELR2/SRPRB/SEC16A/SRP19/MIA3/RER1/ZFAND2B/TAPT1/ZFAND2A/SRPRA/INSIG1/DDRGK1/SNAP25-AS1/GET4/CHMP4A/RN7SL2/RN7SL1	36
GO:0044042	glucan metabolic process	34/4031	65/13656	9.58056e-05	0.00337725	0.00307964	IGF1/PHKA2/GYG2/SORBS1/AKT2/PRKAG2/GCK/GYS2/LEPR/STBD1/PPP1R3C/GNMT/NR1D1/G6PC1/SELENOS/PER2/PPP1R1A/KHK/GABARAPL1/AKT1/PHKG2/AGL/PHKG1/IGF2/UGP2/INSR/PPP1R3B/IRS2/NHLRC1/STK40/ENPP1/GCGR/PPP1R3G/PPP1R3E	34
GO:0050766	positive regulation of phagocytosis	27/4031	48/13656	9.8981e-05	0.00345871	0.00315392	SLC11A1/CYBA/RAB27A/IL2RB/APOA1/NCKAP1L/IL1B/C3/IL15RA/DOCK2/SOD1/AHSG/IL2RG/PTPRJ/MERTK/APOA2/MBL2/C2/TUB/NOD2/LMAN2/CALR/MYO18A/PLCG2/SIRPA/C4B/C4A	27
GO:0050819	negative regulation of coagulation	27/4031	48/13656	9.8981e-05	0.00345871	0.00315392	CD9/PLAUR/CEACAM1/CPB2/F11/APOH/PLAT/VTN/KNG1/HRG/PROC/PLG/TSPAN8/APOE/F12/PDGFRA/SERPING1/USF1/KLKB1/NOS3/SERPINF2/FGG/FGA/FGB/THBD/F2/ABAT	27
GO:0044058	regulation of digestive system process	20/4031	32/13656	0.000109207	0.00373451	0.00340541	NR1H3/TYMP/KCNQ1/WNK1/HAMP/APOA5/APOA4/LPCAT3/APOA1/SGK1/HIP1R/ABCG5/ABCG8/APOA2/TFF2/SPINK1/CYP8B1/ENPP7/TRPV1/AQP1	20
GO:0002252	immune effector process	161/4031	427/13656	0.000136729	0.00444759	0.00405566	CFH/ITGAL/ST3GAL1/MASP2/FYN/SLC11A1/CD74/C8B/TNFRSF1B/FOXP3/SPHK2/SBNO2/PRKCZ/BCL3/RORA/RAB27A/PVR/STXBP2/IL4R/APBB1IP/THOC1/CEACAM1/CFHR2/LAT2/P2RX7/LAG3/IRAK3/MFNG/XBP1/HMOX1/CORO1A/SLC7A5/LFNG/C5/PTGDS/SHB/GBF1/DHX58/HPX/CD81/TCIRG1/ITFG2/PTPN6/SELENOK/BCL6/FOXP1/IL1R1/MAD2L2/CFHR3/APOA1/ARG1/VAMP8/NR4A3/TGFB3/CLU/CD244/NCKAP1L/LRP1/NMI/C4BPA/C4BPB/CXCL6/IL1B/C3/MASP1/GFER/DNAJB9/FOXJ1/LBP/NECTIN2/ULBP3/NDFIP1/RARA/LGALS3/CRP/CFHR4/DOCK2/DYSF/LCP1/MYO1G/HLX/RBP4/C1RL/SLC15A4/TMBIM6/IRF8/RORC/DUSP10/LYST/HSPD1/NFKBIZ/SERPING1/PTPRJ/CD96/CD8A/CEBPG/ENPP3/HK1/C8A/TNFRSF14/CD1D/APOA2/C1R/ACE/SPON2/ITGB2/VAV2/ZBTB7B/IL6R/AZGP1/PGLYRP2/FZD5/ZC3H12A/CGAS/MBL2/C2/B2M/STAT6/NOD2/NFKBID/STAT3/PTAFR/GPR183/JUNB/MYD88/STAT5B/A2M/TCIM/C8G/CYBC1/ZFPM1/F2/C1S/FES/PLA2G6/IRF7/CARD9/LITAF/HLA-DRB1/MYO18A/CFD/PLCG2/IRAK4/DLL1/SUCNR1/UBE2J1/AGER/MICA/HLA-E/CFI/LAT/TREX1/PHB2/VAMP2/EXOSC6/HLA-DPB1/C4B/MIF/CFB/CFHR1/C4A	161
GO:0009308	amine metabolic process	43/4031	89/13656	0.000138052	0.00447245	0.00407832	AOC1/NR1H4/CHDH/MAOB/SLC44A1/SIRT4/COMT/DHPS/HDAC10/GDPD3/GCDH/SLC1A1/DAO/ALDH2/KYNU/PARK7/AGMAT/KMO/PNKD/SAT1/AOC2/GCH1/DMGDH/NAAA/CYP1A1/SAT2/BHMT/SLC22A3/PAOX/TDO2/ACMSD/NR4A2/ITGB2/NAPEPLD/HAAO/RNF180/NNMT/GPR37/PAH/ABAT/AFMID/SULT1A2/INMT	43
GO:0033500	carbohydrate homeostasis	83/4031	199/13656	0.000150562	0.00476205	0.00434241	BAD/ADIPOR2/CRY1/MLXIPL/NR1H4/CYBA/PRKACA/CPB2/GCKR/SLC8B1/OAS1/DHPS/LRP5L/XBP1/PCK2/HNF4A/SLC39A14/FGF21/GCK/OSBP/TRPV4/PPARD/GPLD1/SLC29A1/SLC12A7/PARK7/LEPR/STK11/FKBP1B/TENT4B/CRY2/FOXA2/NR1D1/FOXA1/G6PC1/RAF1/PRKAA1/SERPINF1/RBP4/AKT1/MPC2/CLTRN/TCF7L2/SIDT2/HK1/USF1/ACE/CRTC2/LRP5/PRKAA2/VSNL1/KLF15/SLC9B2/NDUFAF2/FABP5/GPER1/ENDOG/STAT3/ASPSCR1/FOXA3/INSR/C2CD2L/HECTD4/PTPN2/UCP2/ERN1/BHLHA15/ZBTB20/ACSM2A/FAM3B/C1QTNF12/PLA2G6/RAB11B/IRS2/HLA-DRB1/PIM3/SUCNR1/SELENOT/AGER/GCGR/PPP1R3G/GPX1/CEBPA	83
GO:0046939	nucleotide phosphorylation	42/4031	87/13656	0.000168031	0.00527289	0.00480823	MLXIPL/IGF1/PNKP/PGM1/P2RX7/NME3/NME4/PRKAG2/GCK/AK1/GALK1/ENO3/GAPDH/TPI1/PRKAA1/CMPK2/LDHA/ALDOB/NCOR1/ARNT/PKLR/OGT/FLCN/HK1/PFKFB1/ADPGK/CMPK1/PRKAA2/AK4/FBP1/GPD1/MLST8/DDIT4/STAT3/INSR/NUPR1/ZBTB7A/DHTKD1/ZBTB20/PPARA/OGDHL/TREX1	42
GO:2001057	reactive nitrogen species metabolic process	31/4031	59/13656	0.000172912	0.00540485	0.00492856	CPS1/RORA/HSP90AA1/CYB5R3/AGXT2/MTARC2/CLU/IL1B/ASL/KLF2/POR/ASS1/RGN/SELENOS/GCH1/P2RX4/AGT/KLF4/TLR2/GCHFR/AKT1/DDAH1/ZC3H12A/NOS3/INSR/TMEM106A/MTARC1/TRPV1/SIRPA/NOS1AP/DDAH2	31
GO:0071216	cellular response to biotic stimulus	77/4031	183/13656	0.000183941	0.00570503	0.00520229	TBXA2R/PAF1/NR1H4/NR1H3/VIM/TNFRSF1B/MAP2K3/HSPA5/SBNO2/SIRT2/SCARB1/MAP2K7/CXCL2/GSTP1/THPO/XBP1/PABPN1/NFKBIA/SLC7A5/NFKBIB/AKAP8/CACTIN/CARD8/HAMP/PPARD/PLSCR4/KMO/ARG1/CXCL6/EFNB2/IL1B/NR1D1/IRF3/GFER/ZFP36/CD68/LBP/ASS1/RARA/SELENOS/HMGCS2/CMPK2/TLR2/IRF8/AKT1/TMCO1/TRIM41/MTDH/BMP6/PPP1R15B/SPON2/ADAMTS13/IL24/FZD5/CXCL5/ZC3H12A/NOS3/ABCA1/NOD2/TNIP2/PTAFR/CD14/EIF2AK3/CEBPB/MYD88/TRIB1/DDIT3/PDE4B/SIGIRR/LITAF/NUGGC/SHPK/PLCG2/SIRPA/NFKBIL1/MIF/TXNIP	77
GO:0019694	alkanesulfonate metabolic process	7/4031	7/13656	0.000194549	0.00583064	0.00531683	PHGDH/GHR/STAT5A/CDO1/BAAT/CSAD/STAT5B	7
GO:0031667	response to nutrient levels	152/4031	403/13656	0.000204093	0.0060849	0.00554868	AOC1/PON1/TBXA2R/NR1H4/CPS1/OTC/HSPA5/CYBA/F7/SIRT2/NUCB2/SREBF1/ACAT1/ACACB/ULK2/COMT/DEPDC5/PICK1/XBP1/HMOX1/TXN2/SLC10A1/PCK2/MAP1LC3A/LIPG/WDR59/SLC7A5/SFRP1/FGF21/HAMP/USF2/PRKAG2/KAT2A/DCPS/CCND1/CYP27B1/TRPV4/ITFG2/PPARD/GHR/DAP/BCHE/GNAI2/NPRL2/IGFBP2/KYNU/PROX1/KPTN/ARG1/FKBP1B/DNAJC15/CAT/ACVR1C/SIRT5/FOXA2/ASL/POR/ZFP36/ATF4/ALDH1A2/CD68/CDKN2D/APOE/EPO/ASS1/RARA/PRKAA1/HMGCS2/SLC38A2/CIDEB/PIM1/SORL1/ABCG5/GABARAPL1/SLC39A5/SSTR1/SORD/CYP1A1/MAP1LC3B/BCAS3/SOD1/SIK1/AKT1/CTSK/ENSA/PKLR/ABCG8/SRD5A1/SLC22A3/OGT/SLC39A4/PLIN2/ALAD/SLC25A25/ADM/FLCN/KLF10/AIFM1/PFKFB1/USF1/WNT9B/ACE/CBS/TPCN2/PRKAA2/ALPL/AGL/ATF3/ALB/ZC3H12A/SPINK1/CYBB/AQP3/NOD2/GPT/MLST8/FAM107A/MFSD2A/PCSK9/ADRB2/SIK2/GABARAP/FOS/MGMT/FOXA3/EIF2AK3/SLC6A19/DDIT3/UCP2/A2M/BNIP3/RNF152/ULK1/CYP8B1/BHLHA15/SSTR2/FES/RXRA/PRR5/PPARA/SLC38A3/TRPV1/WDR45/SZT2/F5/GCGR/GPX1/UGT1A1/MAP1LC3B2/LOC102724560/LOC102724428/MKKS	152
GO:0010896	regulation of triglyceride catabolic process	11/4031	14/13656	0.000208446	0.0061323	0.00559191	FGF21/APOA5/APOA4/APOC3/GPLD1/AADAC/APOA1/SORL1/DAGLB/PLIN5/APOC2	11
GO:0043467	regulation of generation of precursor metabolites and energy	52/4031	115/13656	0.000249506	0.00718181	0.00654893	MLXIPL/IGF1/SPHK2/P2RX7/SORBS1/AKT2/PRKAG2/GCK/TRPV4/SLC25A12/PARK7/PPP1R3C/DNAJC15/TRAP1/SELENOS/PRKAA1/TACO1/KHK/COX17/ETFBKMT/NCOR1/IFNAR1/AKT1/ARNT/OGT/FLCN/PHKG2/PINK1/PRKAA2/AK4/FBP1/IGF2/GPD1/MLST8/DDIT4/STAT3/INSR/PPP1R3B/NUPR1/BNIP3/ZBTB7A/ZBTB20/SHMT2/IFNLR1/IRS2/PPARA/ENPP1/TREX1/PHB2/GCGR/PPP1R3G/PPP1R3E	52
GO:0097237	cellular response to toxic substance	46/4031	99/13656	0.000259891	0.00742733	0.00677281	MGST1/RDH11/GSTP1/MGST2/GSTZ1/APOA4/GPX7/PARK7/MTARC2/ABCG2/CAT/PRXL2A/PRDX4/GFER/APOE/PXDN/H19/SELENOS/GCH1/GSTM1/GSTM3/PIM1/RDH12/FBLN5/DUOX2/SOD1/MGST3/GSTO1/FANCC/PINK1/FABP1/ALB/NOS3/GPX4/CCS/SELENOW/TXNRD2/MTARC1/ADH4/SELENOT/APOM/GPX3/GSTM2/CERS1/GPX1/HP	46
GO:0043434	response to peptide hormone	132/4031	346/13656	0.000299279	0.0084266	0.00768402	CRY1/NR1H4/CPS1/OTC/CYBA/KCNQ1/F7/PRKCZ/GAL/TGFBR3/LRP6/EIF2B3/SREBF1/CEACAM1/NUDC/SORBS1/XBP1/PNPLA3/RANGAP1/SRSF5/PCK2/TRIB3/CA2/PLAT/SLC39A14/AKT2/TYK2/FGF21/RARRES2/GCK/KANK1/CXCL12/TNS2/TRPV4/CDKN1B/C2CD5/GPLD1/GHR/GNAI2/EIF2B4/GRB14/SRSF4/STK11/ARG1/NR4A3/GOT1/EGR1/SOCS2/CRY2/CAT/INHBA/NR4A1/ACVR1C/SRSF6/IL1B/INSIG2/STAT5A/POR/CDO1/JUND/ASS1/SELENOS/PRKAA1/LPIN3/HMGCS2/AGT/SLC2A8/CPEB2/TLR2/SORL1/KHK/STAT4/HADH/RAB15/AKT1/CAPN10/CTSK/RAB13/PKLR/AGTR1/EIF2B5/AHSG/SRD5A1/IGFBP1/OGT/ADM/PDE3B/NR4A2/PID1/PFKFB1/USF1/TFF1/ZBTB7B/ALPL/SCNN1D/DDR2/KLF15/SPINK1/GPER1/GKAP1/FBP1/CYBB/GJB2/NDEL1/STAT6/IGF2/RAB8A/GPT/STAT3/PCSK9/SIK2/FOS/STAT2/INSR/STAT5B/SLC29A2/PTPN2/UCP2/BAIAP2/C1QTNF12/SOCS3/SOCS1/ZFP36L1/IRS2/INSIG1/PPARA/LONP1/SLC30A10/TRPV1/ENPP1/GCGR/VAMP2	132
GO:1903131	mononuclear cell differentiation	133/4031	349/13656	0.000300123	0.0084266	0.00768402	BAD/TMEM176A/ST3GAL1/CD4/CD74/RUNX3/HMGB3/FOXP3/PRDM1/AP3D1/KLF6/PRKCZ/BCL3/RORA/TPD52/IL4R/SMARCA2/TCF7/LAG3/BLNK/MFNG/XBP1/FBXO7/ACIN1/DHRS2/NKAP/TNFSF13B/DNAJA3/SFRP1/IL7/CLPTM1/LYL1/KDELR1/LFNG/TMEM176B/SHB/KAT2A/TCIRG1/ITFG2/LTBR/PTPN6/VNN1/VEGFA/BCL6/FOXP1/IL1RL2/ID2/GON4L/LEPR/GPR89A/STK11/EGR1/TMEM131L/INHBA/NCKAP1L/MT1G/IRF1/IL1B/DNAJB9/DLL4/FOXJ1/PHF10/NDFIP1/RARA/APCS/IL15RA/DOCK2/CTSL/HLX/MYC/LMBR1L/ARMC5/IRF8/SOD1/TRPM2/RORC/CTSK/DUSP10/ITPKB/SOX13/NFKBIZ/IL2RG/PTPRJ/ADAM8/HHEX/MERTK/CD8A/CEBPG/CD1D/ZBTB7B/IL6R/PGLYRP2/SYVN1/FZD5/ZC3H12A/PBRM1/SHH/NFIL3/B2M/STAT6/NFKBID/IRF2BP2/RHOH/STAT3/GPR183/ONECUT1/FOS/JUNB/CHD7/CEBPB/STAT5B/PTPN2/JUN/ZBTB7A/EGR3/ZFPM1/FES/ADGRG3/KLHL25/SOCS1/IRF7/ZFP36L1/GPR89B/FZD9/HLA-DRB1/PLCG2/NRARP/DLL1/PNP/TOX/MAFB/AGER/MIR17HG	133
GO:0055076	transition metal ion homeostasis	55/4031	124/13656	0.000307955	0.00861629	0.007857	SLC11A1/CP/AP3D1/TF/HMOX1/XIAP/NUBP1/HMOX2/SLC39A14/HAMP/TFR2/SLC1A1/HPX/SLC11A2/FBXL5/ACO1/ATP7B/MT1G/MT2A/STEAP4/NDFIP1/SLC31A2/SLC31A1/ATP6V1G1/MYC/SLC39A5/SOD1/ARF1/SLC25A37/SLC39A4/BMP6/SLC25A28/FRRS1/SLC30A7/BDH2/STEAP1/FXN/B2M/TMC8/HJV/BOLA2/MT1B/MT1E/SLC30A1/COMMD1/ATOX1/GLRX5/TMPRSS6/MT1X/SLC30A10/MT1F/MT1H/MT1A/MT1M/SCO2	55
GO:0006766	vitamin metabolic process	45/4031	97/13656	0.000315137	0.0087865	0.00801221	NPC1L1/SLC2A3/MTHFD2/LRP2/SLC23A2/LGMN/PLTP/PIAS4/PNPO/CYP27B1/PPARD/VNN1/SLC19A2/ABCD4/ALDH1A2/RGN/MMACHC/PSAT1/SLC19A3/CYP27A1/MTHFS/FPGS/TTPA/MMAB/CYP1A1/GC/GSTO1/MMAA/CBR1/ALPL/MTHFD2L/AMN/NNMT/VKORC1/BTD/SLC23A1/CYP4F11/SHMT1/SHMT2/CYP4F2/CYP4F12/CYP4F3/PDXP/UGT1A4/UGT1A3	45
GO:0032102	negative regulation of response to external stimulus	117/4031	302/13656	0.000322235	0.00889146	0.00810792	TSPAN6/CD9/FYN/PLAUR/NR1H4/IGF1/NR1H3/TNFRSF1B/RTN4R/FOXP3/TNFRSF1A/SIRT2/RORA/UFD1/NUCB2/FAM3A/ST6GAL1/ITCH/CEACAM1/CPB2/C1QTNF3/GSTP1/F11/OAS1/IRAK3/APOH/SEMA6A/SEMA4G/DDT/RIN3/RNF125/PLAT/CACTIN/CARD8/HAMP/C5/DVL1/WNT3/DHX58/VTN/MVK/LPCAT3/PPARD/SEMA5A/KNG1/HRG/FNDC4/PROC/APOA1/ARG1/DUSP1/PLG/NMI/NR1D1/TSPAN8/GFER/ZFP36/APOE/F12/NDFIP1/SELENOS/SERPINF1/APCS/PDGFRA/NT5E/USP15/KLF4/FGF2/TARBP2/FURIN/SOD1/CERS2/SEMA6C/DUSP10/SERPING1/CD96/OTULIN/ENPP3/USF1/PSMB4/KLKB1/GPER1/NOS3/CLDN3/HTRA1/GREM1/NOD2/SERPINF2/SEMA4C/STAT2/FGG/FGA/FGB/PARP14/TRIB1/SAA1/PTPN2/A2M/THBD/SHARPIN/F2/ABAT/C1QTNF12/SOCS3/SEMA4B/SIGIRR/PPARA/HLA-DRB1/SIRPA/ZDHHC18/NFKBIL1/MICA/HLA-E/TREX1/GPX1/MIF/MKKS	117
GO:0009914	hormone transport	95/4031	238/13656	0.000348674	0.0094901	0.0086538	BAD/ICA1/CD38/CRY1/SYT7/NR1H4/KCNQ1/GAL/SREBF1/C1QTNF3/SLC8B1/SIRT4/LRP5L/PICK1/PCK2/HNF4A/SYTL4/SLC7A5/SFRP1/TFR2/GCK/OSBP/TCIRG1/TRPV4/PPARD/GPLD1/PARK7/TTR/VAMP8/FKBP1B/TNFSF11/SERP1/CRY2/INHBA/SERPINA7/ACVR1C/IL1B/PAX8/FOXA2/NR1D1/NR0B2/RAF1/PER2/SNAP25/BMAL1/SLCO1B1/TBX3/AGT/IL1RN/RBP4/HADH/TRPM2/CAPN10/MPC2/ENSA/AGTR1/CLTRN/SLC16A2/GLUD1/TCF7L2/ADM/SIDT2/SLC22A9/BMP6/LRP5/VSNL1/SLC9B2/NDUFAF2/SPINK1/GPER1/SCG5/MIDN/CPLX1/NLGN2/KISS1/SYT9/CHD7/FGG/FGA/FGB/C2CD2L/UCP2/ABAT/FAM3B/C1QTNF12/PLA2G6/RAB11B/IRS2/HLA-DRB1/PIM3/SELENOM/SELENOT/AQP1/DOC2B/HNF1B	95
GO:0008206	bile acid metabolic process	25/4031	46/13656	0.000367147	0.00992537	0.00905072	NR1H4/ACAA1/GBA2/HSD17B10/ABCB11/SLC27A5/HSD3B7/ACOT8/SULT2A1/OSBP/SCP2/NR5A2/PROX1/AKR1D1/NR1D1/CYP27A1/BAAT/SLC27A2/CYP39A1/FGF19/UGT2A1/CYP8B1/AKR1C4/AMACR/UGT2A2	25
GO:0008228	opsonization	8/4031	9/13656	0.000380957	0.0101954	0.00929693	C4BPA/C4BPB/LBP/CRP/SPON2/MBL2/MYO18A/C4B	8
GO:0090208	positive regulation of triglyceride metabolic process	15/4031	23/13656	0.000415803	0.0110174	0.0100465	NR1H3/DGAT2/SREBF1/SCARB1/FGF21/APOA5/APOA4/GPLD1/AADAC/APOA1/RGN/DAGLB/MFSD2A/PLIN5/APOC2	15
GO:0001889	liver development	57/4031	131/13656	0.000441001	0.0115701	0.0105505	PKD1/CPS1/SEC63/OTC/TGFBR3/PTPN3/LIMS2/ACAT1/CEACAM1/CPB2/UPB1/XBP1/RHBDD3/HMOX1/SRSF5/PCK2/HNF4A/SLC7A5/FGL1/HAMP/LSR/HPN/CDK5RAP3/VTN/CCND1/NPHP3/HES1/PROX1/ARG1/ONECUT2/GFER/MPST/ALDH1A2/ASS1/RGN/RARA/HMGCS2/TBX3/HLX/FPGS/BAAT/SERPINA10/CYP1A1/SRD5A1/UPF2/CEBPG/CITED2/MESP1/PCSK9/ONECUT1/CEBPB/UCP2/JUN/UGT1A1/UGT1A10/CEBPA/HNF1B	57
GO:0060193	positive regulation of lipase activity	26/4031	49/13656	0.000464293	0.011993	0.0109361	SELE/NR1H3/GNA15/PRKCZ/FGFR3/APOH/ESR1/APOA5/APOA4/PDGFRB/APOA1/ARL1/PDGFRA/AGT/PLCB2/FGF2/AGTR1/EGFR/AVPR1A/ARF4/PTAFR/C5AR1/ANG/PLIN5/PHB2/APOC2	26
GO:0038183	bile acid signaling pathway	9/4031	11/13656	0.000502662	0.0127692	0.011644	NR1H4/DGAT2/ABCB11/SLC10A1/PRKAA1/CIDEB/ABCG5/ABCG8/CYP8B1	9
GO:0006487	protein N-linked glycosylation	33/4031	67/13656	0.000515259	0.0130066	0.0118604	ST3GAL1/PGM3/B4GALT7/ST6GAL1/B4GALT1/ALG9/DERL3/PMM1/MAGT1/GORASP1/MOGS/MAN1C1/ALG2/ALG5/MPDU1/MGAT1/STT3A/PMM2/NUS1/FUT6/KRTCAP2/RPN1/DOLPP1/FUT3/DPAGT1/ALG14/ALG12/NUDT14/ENTPD5/GFPT1/UBE2J1/OSTC/OST4	33
GO:0015721	bile acid and bile salt transport	17/4031	28/13656	0.000587373	0.0142862	0.0130273	ABCC2/ABCB11/CEACAM1/SLC27A5/SLCO1A2/SLC10A1/AQP9/SLCO1B3/SLC10A7/ABCC11/NR0B2/PRKAA1/SLCO1B1/SLCO2B1/FGF19/SLC51A/AKR1C4	17
GO:0030970	retrograde protein transport, ER to cytosol	17/4031	28/13656	0.000587373	0.0142862	0.0130273	HERPUD1/UFD1/SEL1L/DERL2/DERL3/HM13/SEC61B/AUP1/SELENOS/EDEM1/OS9/DERL1/SYVN1/HSP90B1/YOD1/SVIP/UBE2J1	17
GO:1903513	endoplasmic reticulum to cytosol transport	17/4031	28/13656	0.000587373	0.0142862	0.0130273	HERPUD1/UFD1/SEL1L/DERL2/DERL3/HM13/SEC61B/AUP1/SELENOS/EDEM1/OS9/DERL1/SYVN1/HSP90B1/YOD1/SVIP/UBE2J1	17
GO:0045620	negative regulation of lymphocyte differentiation	22/4031	40/13656	0.000658001	0.015171	0.0138341	CD74/RUNX3/HMGB3/FOXP3/IL4R/LAG3/FBXO7/SFRP1/BCL6/ID2/TMEM131L/INHBA/IRF1/FOXJ1/HLX/ZBTB7B/PGLYRP2/ZC3H12A/SHH/PTPN2/SOCS1/NRARP	22
GO:0006569	tryptophan catabolic process	6/4031	6/13656	0.000659775	0.015171	0.0138341	KYNU/KMO/TDO2/ACMSD/HAAO/AFMID	6
GO:0010727	negative regulation of hydrogen peroxide metabolic process	6/4031	6/13656	0.000659775	0.015171	0.0138341	FYN/CTNS/HDAC6/MMP3/MPV17L/HP	6
GO:0042436	indole-containing compound catabolic process	6/4031	6/13656	0.000659775	0.015171	0.0138341	KYNU/KMO/TDO2/ACMSD/HAAO/AFMID	6
GO:0003018	vascular process in circulatory system	86/4031	216/13656	0.000710691	0.0161103	0.0146907	SLC7A2/CD38/TBXA2R/SLC6A13/CPS1/ABCC2/SLC2A3/ABCC9/SLC44A1/FERMT2/CEACAM1/LRP2/SLC7A5/TJP3/SLC1A1/SLC1A2/TRPV4/PPARD/VEGFA/SLC29A1/KNG1/SLC1A4/LEPR/ECE1/FAAH/ABCG2/TJP2/KCNJ8/LRP1/KLF2/ATP1B2/APOE/ACE2/PLVAP/RAMP2/GCH1/PER2/CRP/SLC38A2/AGT/SLCO2B1/SLC5A6/SOD1/AGTR1/SLC22A3/SLC16A2/DOCK5/ADM/PTPRJ/SLC2A13/BMP6/DDAH1/KCNMA1/SLC6A1/SLC13A3/ACE/CBS/FABP5/GPER1/NOS3/AVPR1A/SERPINF2/MFSD2A/ADRB2/ADRA1B/INSR/FGG/FGA/FGB/ADRA1D/SLC29A2/SLC22A1/EXT1/ADRA2C/PLA2G6/PTP4A3/SLC38A3/SLC6A9/SLC2A10/OCLN/C2CD4A/AGER/ITGA1/GPX1/LOC102724560/MKKS	86
GO:0006090	pyruvate metabolic process	42/4031	93/13656	0.000971827	0.021423	0.0195352	MLXIPL/IGF1/ME1/PGM1/P2RX7/PCK2/PRKAG2/GCK/GALK1/ENO3/GAPDH/TPI1/LDHB/NR4A3/PRKAA1/LDHA/SDS/ALDOB/NCOR1/MPC2/ARNT/PKLR/OGT/FLCN/HK1/PFKFB1/ADPGK/PRKAA2/FBP1/GPD1/MLST8/DDIT4/STAT3/INSR/PC/NUPR1/ZBTB7A/DHTKD1/ZBTB20/PPARA/OGDHL/TREX1	42
GO:0010232	vascular transport	36/4031	77/13656	0.00101166	0.0220581	0.0201143	SLC7A2/SLC6A13/ABCC2/SLC2A3/ABCC9/SLC44A1/LRP2/SLC7A5/SLC1A1/SLC1A2/SLC29A1/SLC1A4/LEPR/ABCG2/KCNJ8/LRP1/ATP1B2/APOE/SLC38A2/SLCO2B1/SLC5A6/SLC22A3/SLC16A2/SLC2A13/SLC6A1/SLC13A3/FABP5/AVPR1A/MFSD2A/INSR/SLC29A2/SLC22A1/SLC38A3/SLC6A9/SLC2A10/AGER	36
GO:0035710	CD4-positive, alpha-beta T cell activation	36/4031	77/13656	0.00101166	0.0220581	0.0201143	RUNX3/FOXP3/PRKCZ/BCL3/RORA/IL4R/ITCH/SHB/CD81/TCIRG1/BCL6/FOXP1/NCKAP1L/CDH26/NDFIP1/RARA/CTSL/HLX/ARMC5/RORC/NFKBIZ/IL2RG/ZBTB7B/IL6R/ZC3H12A/STAT6/NFKBID/STAT3/GPR183/JUNB/ZFPM1/KLHL25/SOCS1/HLA-DRB1/TOX/AGER	36
GO:0150104	transport across blood-brain barrier	36/4031	77/13656	0.00101166	0.0220581	0.0201143	SLC7A2/SLC6A13/ABCC2/SLC2A3/ABCC9/SLC44A1/LRP2/SLC7A5/SLC1A1/SLC1A2/SLC29A1/SLC1A4/LEPR/ABCG2/KCNJ8/LRP1/ATP1B2/APOE/SLC38A2/SLCO2B1/SLC5A6/SLC22A3/SLC16A2/SLC2A13/SLC6A1/SLC13A3/FABP5/AVPR1A/MFSD2A/INSR/SLC29A2/SLC22A1/SLC38A3/SLC6A9/SLC2A10/AGER	36
GO:0071322	cellular response to carbohydrate stimulus	52/4031	121/13656	0.00108305	0.0232348	0.0211873	BAD/MLXIPL/NR1H4/MAP2K3/CYBA/PRKACA/MAP2K7/CPB2/LRP5L/XBP1/PCK2/SLC39A14/FGF21/OSBP/PPARD/GPLD1/SLC29A1/SLC12A7/FKBP1B/FOXA2/NR1D1/RAF1/PRKAA1/SERPINF1/MPC2/CLTRN/SIDT2/MAPK13/COLEC12/ACE/LRP5/PRKAA2/VSNL1/SLC9B2/NDUFAF2/GPER1/FBP1/ENDOG/C2CD2L/UCP2/ERN1/ZBTB20/C1QTNF12/PLA2G6/RAB11B/ZFP36L1/IRS2/HLA-DRB1/PIM3/SELENOT/AGER/GPX1	52
GO:0046916	cellular transition metal ion homeostasis	44/4031	99/13656	0.00111862	0.0238063	0.0217084	SLC11A1/CP/AP3D1/TF/HMOX1/NUBP1/SLC39A14/HAMP/TFR2/SLC1A1/HPX/SLC11A2/ACO1/ATP7B/MT1G/MT2A/STEAP4/NDFIP1/SLC31A2/SLC31A1/ATP6V1G1/MYC/SLC39A5/SOD1/ARF1/SLC39A4/BMP6/FRRS1/SLC30A7/FXN/HJV/BOLA2/MT1B/MT1E/SLC30A1/ATOX1/TMPRSS6/MT1X/SLC30A10/MT1F/MT1H/MT1A/MT1M/SCO2	44
GO:0031638	zymogen activation	29/4031	59/13656	0.00114816	0.0241923	0.0220604	BAD/PRSS3/PLAUR/CPB2/F11/APOH/TBC1D10A/GGT1/LGMN/CTSZ/F9/PLAT/HPN/HGFAC/DHCR24/F12/CTSL/CIDEB/C1RL/FURIN/C1R/KLKB1/SERPINF2/FGG/FGA/FGB/THBD/HP/HPR	29
GO:1905918	regulation of CoA-transferase activity	7/4031	8/13656	0.00115489	0.0241923	0.0220604	APOA4/APOA1/APOE/AGT/AGTR1/DBI/APOA2	7
GO:1905920	positive regulation of CoA-transferase activity	7/4031	8/13656	0.00115489	0.0241923	0.0220604	APOA4/APOA1/APOE/AGT/AGTR1/DBI/APOA2	7
GO:0006699	bile acid biosynthetic process	19/4031	34/13656	0.0011766	0.0243286	0.0221847	NR1H4/HSD17B10/ABCB11/SLC27A5/HSD3B7/ACOT8/OSBP/SCP2/PROX1/AKR1D1/NR1D1/CYP27A1/BAAT/SLC27A2/CYP39A1/FGF19/CYP8B1/AKR1C4/AMACR	19
GO:0050832	defense response to fungus	12/4031	18/13656	0.0012118	0.0247368	0.0225569	FAM3A/COTL1/HAMP/RARRES2/GAPDH/HRG/ARG1/USP15/SPON2/IL17RC/CARD9/PLCG2	12
GO:0006656	phosphatidylcholine biosynthetic process	16/4031	27/13656	0.00123253	0.0250323	0.0228264	SLC44A1/CHKB/CHKA/CHPT1/LPCAT3/APOA1/FABP3/PEMT/CEPT1/ABHD3/GPAT4/APOA2/CDS1/FABP5/MFSD2A/LCAT	16
GO:0061045	negative regulation of wound healing	30/4031	62/13656	0.00131139	0.0263663	0.0240428	CD9/PLAUR/CEACAM1/CPB2/F11/APOH/PLAT/VTN/KNG1/HRG/PROC/PLG/TSPAN8/APOE/F12/APCS/PDGFRA/FGF2/SERPING1/USF1/KLKB1/NOS3/CLDN3/SERPINF2/FGG/FGA/FGB/THBD/F2/ABAT	30
GO:0051873	killing by host of symbiont cells	11/4031	16/13656	0.00134201	0.0266471	0.0242989	CFHR2/APOL1/GAPDH/HRG/ARG1/CXCL6/ROMO1/MBL2/MYD88/F2/CFHR1	11
GO:0051341	regulation of oxidoreductase activity	36/4031	78/13656	0.00135142	0.0267405	0.0243841	CYBA/SPHK2/SCARB1/SIRT4/HDAC6/HM13/CYP27B1/GNAI2/PARK7/IL1B/POR/ECSIT/APOE/H19/RGN/GCH1/AGT/TACO1/FDX1/COX17/ETFBKMT/SIRT3/AKT1/AGTR1/EGFR/DDAH1/NUS1/FXN/NOD2/CCS/SZT2/NOS1AP/DDAH2/PHB2/HP/FDX2	36
GO:0061041	regulation of wound healing	48/4031	111/13656	0.00140779	0.0276803	0.025241	TBXA2R/CD9/PLAUR/F7/FERMT2/CEACAM1/CPB2/F11/APOH/XBP1/PLAT/KANK1/VTN/KNG1/HRG/PROC/SERPINC1/CXCR4/PLG/SRSF6/RREB1/FOXA2/TSPAN8/VIL1/APOE/F12/EMILIN2/APCS/PDGFRA/EMILIN1/FGF2/DUOX2/SERPING1/USF1/DDR2/KLKB1/NOS3/CLDN3/VKORC1/SERPINF2/FGG/FGA/FGB/THBD/F2/ABAT/CLDN4/OCLN	48
GO:0009225	nucleotide-sugar metabolic process	20/4031	37/13656	0.00152955	0.0293513	0.0267648	PGM3/TGDS/NANS/PMM1/GFUS/GMDS/UAP1/SLC35A3/MGAT1/PMM2/FCSK/GNE/CMAHP/UGP2/DPAGT1/GMPPB/ENTPD5/UAP1L1/GFPT1/GALT	20
GO:0034219	carbohydrate transmembrane transport	46/4031	106/13656	0.00160352	0.0305508	0.0278586	IGF1/SLC2A3/MEF2A/ABCB11/SLC23A2/SORBS1/TRIB3/AQP9/AKT2/FGF21/PRKAG2/SLC2A9/SLC1A2/CREBL2/C2CD5/PPARD/NR4A3/IL1B/C3/SELENOS/SLC2A8/AKT1/CAPN10/GPC3/PID1/SLC45A3/SLC5A11/ACE/FGF19/SLC2A2/KLF15/FABP5/AQP7/AQP3/RAB4B/ASPSCR1/SLC23A1/INSR/AQP11/C1QTNF12/IRS2/SLC2A10/ENPP1/OCLN/SLC23A3/AQP1	46
GO:0019730	antimicrobial humoral response	27/4031	55/13656	0.00171828	0.0326596	0.0297816	PRSS3/SLC11A1/BCL3/FAM3A/CXCL2/TF/WFDC2/RARRES2/GAPDH/HRG/CXCL6/ROMO1/FAU/SPON2/CXCL5/LEAP2/NOD2/FGA/FGB/LGALS4/F2/H2BC4/PLA2G6/RPL39/HLA-E/ANG/H2BC8	27
GO:0051346	negative regulation of hydrolase activity	107/4031	284/13656	0.00173633	0.0328143	0.0299226	PLAUR/ITIH4/ITIH1/WNK1/SPHK2/PRKCZ/SPP2/KDM5A/TMED2/PPP1R15A/PEBP1/FETUB/RFFL/SERPIND1/TIMP3/WFDC2/XIAP/RENBP/IKBKB/SLC39A14/CARD8/RASA4/C5/AMBP/VTN/APOC3/GAPDH/VEGFA/KNG1/HRG/COL7A1/GNAI2/DHCR24/PARK7/LEPR/SERPINC1/APOA1/FKBP1B/CRY2/NCKAP1L/NR4A1/LRP1/SERPINA7/C3/TNFSF14/BCL2L12/WFIKKN1/VIL1/POR/CDKN2D/APOC1/ATP5IF1/RGN/LGALS3/RAF1/SERPINF1/APCS/ANGPTL3/LAMTOR5/MICAL1/AGT/SPRY2/KLF4/CPEB2/SORL1/GCHFR/TMBIM6/SERPINA10/NEIL1/FURIN/BCAS3/AKT1/AHSG/GPC3/SERPING1/ITIH2/BICD1/F11R/APOA2/CSTB/ITIH3/COL6A3/FABP1/SPINK1/NOS3/SPINT1/SERPINB8/SPINT2/SERPINF2/ANGPTL4/C3P1/SERPINA6/ARL6IP1/A2M/SIAH2/SERPINA11/CHP1/SERPINA3/SERPINA1/FICD/PLIN5/C4B/GPX1/AQP1/C4A/NAIP/MKKS	107
GO:0051180	vitamin transport	21/4031	40/13656	0.00191113	0.0356476	0.0325063	NPC1L1/SLC2A3/SCARB1/AFM/LRP2/SLC23A2/SLC19A2/APOA1/ABCG2/ABCD4/TCN1/SLC19A3/SLC2A8/TTPA/SLC5A6/GC/SLC2A2/AMN/SLC23A1/SLC2A10/SLC23A3	21
GO:0071333	cellular response to glucose stimulus	46/4031	107/13656	0.00201937	0.0374463	0.0341464	BAD/MLXIPL/NR1H4/CYBA/PRKACA/CPB2/LRP5L/XBP1/PCK2/SLC39A14/FGF21/OSBP/PPARD/GPLD1/SLC29A1/SLC12A7/FKBP1B/FOXA2/NR1D1/RAF1/PRKAA1/SERPINF1/MPC2/CLTRN/SIDT2/ACE/LRP5/PRKAA2/VSNL1/SLC9B2/NDUFAF2/GPER1/ENDOG/C2CD2L/UCP2/ERN1/ZBTB20/C1QTNF12/PLA2G6/RAB11B/IRS2/HLA-DRB1/PIM3/SELENOT/AGER/GPX1	46
GO:0006809	nitric oxide biosynthetic process	26/4031	53/13656	0.00210363	0.0387862	0.0353683	RORA/HSP90AA1/CYB5R3/AGXT2/MTARC2/CLU/IL1B/ASL/KLF2/ASS1/RGN/GCH1/P2RX4/AGT/KLF4/GCHFR/AKT1/DDAH1/ZC3H12A/NOS3/INSR/MTARC1/TRPV1/SIRPA/NOS1AP/DDAH2	26
GO:0035771	interleukin-4-mediated signaling pathway	5/4031	5/13656	0.00223711	0.0392573	0.0357978	IL4R/IL2RG/STAT6/PARP14/PTPN2	5
GO:0036101	leukotriene B4 catabolic process	5/4031	5/13656	0.00223711	0.0392573	0.0357978	CYP4F11/CYP4F2/CYP4F12/CYP4F3/CYP4A11	5
GO:0050892	intestinal absorption	20/4031	38/13656	0.00234134	0.0408179	0.0372209	NPC1L1/KCNQ1/SCARB1/HAMP/APOA5/APOA4/LPCAT3/APOA1/TJP2/ACO1/VIL1/ABCG5/ABCG8/F11R/APOA2/FABP1/MOGAT2/SOAT2/CYP8B1/ENPP7	20
GO:0044241	lipid digestion	12/4031	19/13656	0.00240783	0.0417045	0.0380294	NPC1L1/APOA5/APOA4/LPCAT3/APOA1/ABCG5/ABCG8/APOA2/SOAT2/CYP8B1/ENPP7/AQP1	12
GO:2000047	regulation of cell-cell adhesion mediated by cadherin	12/4031	19/13656	0.00240783	0.0417045	0.0380294	VEGFA/MAD2L2/EPCAM/PLG/FOXA2/FOXA1/AFDN/ADAM19/FLOT1/BMP6/SERPINF2/NOTCH4	12
GO:0031100	animal organ regeneration	28/4031	59/13656	0.00269137	0.0463147	0.0422333	F7/TGFBR3/PTPN3/CPB2/HMOX1/SRSF5/SLC7A5/HAMP/CXCL12/VTN/CCND1/NR4A3/GFER/RGN/NR0B2/LCP1/FPGS/BAAT/SERPINA10/ADM/UPF2/PFKFB1/APOA2/ACE/NNMT/CEBPB/UCP2/UGT1A1	28
GO:1901361	organic cyclic compound catabolic process	164/4031	462/13656	0.00276593	0.0473939	0.0432174	UPP2/SLC11A1/SAMD4A/RNH1/DERA/ABCC2/HSD17B6/TYMP/VIM/TNFRSF1B/ZCCHC8/ACAA1/NTHL1/MAOB/SCARB1/PDE8A/SCARF1/ACAT1/EXOSC7/TUT7/HSD17B14/CNOT3/ALKBH5/COMT/ADA2/CIRBP/CECR2/UPB1/HMOX1/GSTZ1/FMR1/CDADC1/MLYCD/HMOX2/QPRT/FAH/PDE4C/PON3/AMBP/CPEB3/DDX5/DCPS/CYP27B1/MAGOHB/SLCO1B3/TENT4A/HGD/XRN1/KYNU/KMO/ALDH8A1/GDA/ALDH6A1/NRDE2/EXOSC8/EPHX2/TENT4B/AKR1D1/TRIR/FASTKD3/UPF3B/AGO3/ZFP36/MBD4/APOE/LSM7/RGN/MGAT1/RIDA/SLCO1B1/AGO4/DHX34/NT5E/PAN2/CYP27A1/MTHFS/SLCO2B1/KYAT3/DNA2/TDG/NEIL1/CYP1A1/CYP1A2/NUDT7/TOB1/AKT1/SRD5A1/CYP39A1/DPYS/A1CF/TNKS1BP1/CELF1/SIDT2/NOCT/UPF2/QDPR/TDO2/CARHSP1/ACMSD/ENPP3/SLFN13/MOV10/AIFM1/HPD/XDH/PDE9A/DEDD2/MAGOH/HAAO/ZC3H12A/LSM6/FASTK/PATL1/ENDOG/NUDT8/UPF3A/HINT1/NUDT9/KYAT1/EXOSC1/PAH/SLFN12/ISG20/SUCLG2/CSDC2/SMPDL3A/RNASEH2C/MYD88/CNP/ERN1/ZHX2/ST20/RBM10/AFMID/TREX2/PDE4B/ZFP36L1/ENTPD5/SECISBP2/DPYD/ENTPD8/ENPP1/HSD17B11/TAT/PNP/DXO/SKIC2/HSPA1B/HSPA1A/TRIM71/TREX1/GALT/ANG/ZSWIM8/EXOSC6/MIAT/PATL2/PDXP/UGT1A1/UGT1A4/CYP2A6/DND1/KCNQ1OT1/TAF15	164
GO:1904407	positive regulation of nitric oxide metabolic process	17/4031	31/13656	0.0027838	0.0473961	0.0432194	HSP90AA1/AGXT2/CLU/IL1B/ASL/KLF2/ASS1/P2RX4/AGT/KLF4/AKT1/DDAH1/INSR/TMEM106A/TRPV1/NOS1AP/DDAH2	17
GO:0019432	triglyceride biosynthetic process	19/4031	36/13656	0.00287015	0.0485559	0.044277	NR1H3/DGAT2/SREBF1/SCARB1/PNPLA3/PCK2/MOGAT3/GPLD1/C3/RGN/LPIN3/SIK1/THRSP/GPAT4/MOGAT2/MFSD2A/AGMO/GK/PLIN5	19
GO:1901653	cellular response to peptide	112/4031	303/13656	0.00288679	0.0487343	0.0444397	FYN/NR1H4/DDX11/IGF1/CPS1/VIM/CYBA/PRKCZ/SREBF1/CEACAM1/SORBS1/XBP1/PNPLA3/RANGAP1/LGMN/SRSF5/PCK2/TRIB3/CA2/PLAT/SLC39A14/AKT2/TYK2/FGF21/RARRES2/GCK/KANK1/TNS2/TIMELESS/C2CD5/GPLD1/GHR/GNAI2/GRB14/ARG1/NR4A3/GOT1/SOCS2/INHBA/NR4A1/LRP1/IL1B/INSIG2/ID1/STAT5A/KLF2/GFER/POR/ASS1/SELENOS/PRKAA1/LPIN3/HMGCS2/AGT/SLC2A8/CPEB2/SORL1/RAB15/AKT1/CAPN10/RAB13/PKLR/AGTR1/AHSG/SRD5A1/TRIM41/IGFBP1/OGT/PDE3B/NR4A2/PID1/USF1/ZBTB7B/SCNN1D/DDR2/KLF15/SPINK1/GPER1/GKAP1/FBP1/GJB2/NDEL1/STAT6/NOD2/IGF2/RAB8A/GPT/STAT3/PCSK9/ADRB2/SIK2/FOS/INSR/KLF11/STAT5B/SLC29A2/PTPN2/UCP2/BAIAP2/C1QTNF12/SOCS3/SOCS1/ZFP36L1/IRS2/INSIG1/LONP1/SLC30A10/CASP4/ENPP1/AGER/GCGR/VAMP2	112
GO:0002286	T cell activation involved in immune response	32/4031	70/13656	0.00294231	0.0494001	0.0450468	ITGAL/SLC11A1/CD74/FOXP3/PRKCZ/BCL3/RORA/RAB27A/IL4R/APBB1IP/CEACAM1/SHB/CD81/BCL6/FOXP1/NCKAP1L/RARA/LGALS3/LCP1/HLX/RORC/NFKBIZ/ZBTB7B/IL6R/ZC3H12A/STAT6/NFKBID/STAT3/GPR183/JUNB/ZFPM1/HLA-DRB1	32

### Sheet: enrich_HepaRG_FBS_vs_PHH_Sig_GO
Table S8. Table_S8_GO_BP_enrichment_outputs.xlsx. GO:BP enrichment results. Complete clusterProfiler GO:BP over-representation outputs
ID	Description	GeneRatio	BgRatio	pvalue	p.adjust	qvalue	geneID	Count
GO:1901605	alpha-amino acid metabolic process	151/8830	187/13656	9.29263e-07	0.00775377	0.0071788	SLC25A13/AASS/NR1H4/CPS1/GCLM/ADSS2/OTC/BCAT1/OAT/HSD17B10/ACAT1/MCCC1/DCT/HAL/CAD/SEPHS1/SIRT4/PHGDH/MTAP/GGT1/GCAT/GSTZ1/MTHFD1/HNF4A/HAO1/CRYM/FAH/ILVBL/BCAT2/GCDH/ASPA/BLMH/AADAT/DAO/SLC38A1/ALDH5A1/AGXT2/HGD/NIT2/GLS/ODC1/SLC25A12/KYNU/ICMT/PARK7/CTH/AGMAT/MTR/KMO/HMGCL/ALDH8A1/ARG1/ALDH6A1/GOT1/SARDH/GNMT/GOT2/ASL/PPAT/ATF4/MPST/TST/GAD1/IVD/CDO1/ASS1/GFPT2/SCLY/RIDA/PCBD2/BHMT2/DGLUCY/PSAT1/SDS/GLS2/GLUL/MTHFS/FPGS/BAAT/KYAT3/AMDHD1/SDSL/CSAD/GCSH/PYCR2/THNSL2/AMT/ENOPH1/BHMT/MMUT/HMGCLL1/PSPH/ADHFE1/GLUD1/APIP/GLYAT/AASDHPPT/SLC7A11/MAT1A/ACAD8/QDPR/TDO2/ACMSD/DDAH1/SLC7A7/HPD/GART/ALDH4A1/CBS/FTCD/NAGS/ASRGL1/HAAO/GMPS/MTHFD2L/SERINC5/NOS3/ATP7A/GPT2/PCBD1/RIMKLB/GLYATL1/GPT/SRR/KYAT1/PAH/CTPS1/TTC36/AGXT/MSRA/SHMT1/RIMKLA/GLDC/DHFR2/PIPOX/SEPHS2/SHMT2/ADI1/GLUD2/PYCR1/SLC25A21/AFMID/NAT8L/HYKK/ACADSB/HIBCH/GFPT1/TAT/DDAH2/PRODH2/LOC102724560	151
GO:0009410	response to xenobiotic stimulus	268/8830	354/13656	3.92422e-06	0.0092381	0.00855306	BAD/CYP26B1/CD38/ITGA3/ABCC8/TBXA2R/FMO1/CPS1/ABCC2/GCLM/BAK1/OTC/CDH1/HSPA5/RAD51/CYBA/KCNQ1/KCNH2/TRAF3IP2/ACAA1/AHRR/PMS1/PDE4A/ACSM2B/GAL/MAOB/RORA/TFRC/SREBF1/XRCC1/ABCB11/SEMA3C/FMO4/ACACB/EDN1/TP73/SLC1A3/XRCC5/CPB2/HSP90AA1/MEF2C/OXCT1/GSTP1/ABCB1/RAD54L/MMP2/P2RX7/ABCC6/TGFB2/ABL1/PPM1F/CYP2D6/RHBDD3/HMOX1/TSPO/CBX7/TXN2/SLC10A1/APEX1/HNF4A/NFATC2/E2F1/PARP4/ABCC1/FZD3/TRPA1/SFRP1/AMH/SULT2A1/FGF21/PON3/CYP3A5/AHR/SLC1A1/ENG/CA9/ABCA2/GATA3/CYP2C18/RECQL5/BLMH/ALDH3A1/PPP1R9B/EFTUD2/MAP2K6/CCND1/SLC1A2/MDK/CDKN1B/SLCO1B3/GPLD1/TENT4A/BCHE/AADAC/STAT1/IGFBP2/CRYZ/CENPF/CREB1/ARG1/FOXO3/UBE2B/CAT/CXCR4/PMS2/INHBA/NCKAP1L/SLC12A5/RAP2A/ABCC4/AMELX/IL1B/FOSB/POR/CCNT1/CYP2E1/ASS1/AOC2/MAP1B/FMO5/PRKAA1/PCNA/GSTM1/GSTM3/VAV3/HMGCS2/SLCO1B1/CYP2J2/CDK4/EMX1/NUDT15/CDK9/MYC/SLC22A7/BPHL/TPMT/SLCO2B1/THBS1/CYP1B1/ABCG5/CYP2C9/CYP2C8/AOX1/HADH/DUSP6/RB1/SORD/CYP1A1/CYP1A2/SS18/TP53/RPTOR/SOD1/RORC/GUK1/EPHX1/ABCG8/NR1I2/NCEH1/SNCA/SFRP2/SRD5A1/PAM/GNA12/PLIN2/ALAD/ANKRD1/GSTO1/GLYAT/VEGFC/ADAM17/CCNO/UCHL1/XPC/CYP2U1/NAT2/N6AMT1/LRP8/FZD1/APOA2/CBR1/CBR3/ACE/VAV2/PRKAA2/RNF149/TGFA/ATP1A1/TGFBR2/ITGA2/CMBL/TLR3/ADCY1/TNFRSF11B/FBP1/CYBB/SLITRK5/SMPD1/MCM7/NNMT/UGT1A6/VKORC1/TP53I13/CYP2S1/SRR/ABCA3/CTNNB1/SCNN1B/GSTM4/AGPAT2/CDK1/FOS/MGMT/NPAS2/GSTA4/BCL2/CTPS1/PDE3A/CES3/OXSR1/PTPRM/PPM1E/LPL/FOSL1/HSD11B2/TYMS/ACER2/JUN/CALR/NQO1/SLC8A1/ABAT/CHEK2/TXNRD2/PDE4B/PTCH1/CYP2R1/CYP4F2/CYP4F12/KCNJ11/CARD9/BLOC1S3/HDAC2/SRC/SULT1A2/RAD54B/CYP2B6/PDGFA/CYP2A7/PNP/TOP1/EHMT2/GSTM2/UGT2B11/AS3MT/CERS1/GPX1/UGT1A9/UGT1A1/UGT1A10/GSTA1/GSTA2/LYN/CYP2A6/TXNIP/CSAG3/HNF1B/UGT1A3	268
GO:0046395	carboxylic acid catabolic process	174/8830	222/13656	5.50404e-06	0.0092381	0.00855306	CYP26B1/PON1/CROT/AASS/OTC/ACAA1/OAT/HSD17B10/ACADVL/ABCB11/ACAT1/ACACB/MCCC1/HAL/ACOX3/DLD/XYLB/CRAT/GCAT/MCAT/GSTZ1/PCK2/HAO1/ACOT8/RENBP/LONP2/MLYCD/CRYM/QPRT/FAH/DECR1/ECH1/ILVBL/AKT2/ETFB/SULT2A1/BCAT2/GCDH/PON3/PHYH/ASPA/BLMH/AADAT/DAO/PPARD/ALDH5A1/PEX7/AGXT2/GNPDA1/EHHADH/HGD/GLS/KYNU/SCP2/KMO/HMGCL/FAAH/ALDH8A1/ARG1/ABCD4/ALDH6A1/GOT1/ACAT2/ECHDC2/TWIST1/AKR1D1/ACADS/SARDH/NAGK/MCEE/GOT2/ECHS1/GAD1/IVD/CDO1/HACL1/ENOSF1/RIDA/LPIN3/HSD17B4/SDS/GLS2/GLUL/NPL/ALDH1L2/MTHFS/KYAT3/HADH/ETFBKMT/PEX5/AMDHD1/SDSL/CSAD/SORD/SLC27A2/ETFA/NUDT7/GCSH/AKT1/PGD/AMT/HMGCLL1/AIG1/ADHFE1/IDNK/GLUD1/AASDHPPT/MAT1A/ACAD8/QDPR/TDO2/ACMSD/DDAH1/HPD/ABHD3/ALDH4A1/CBS/FTCD/ACOX1/ASRGL1/HAAO/PEX13/FABP1/BDH2/NOS3/CRYL1/GPT2/LDHD/ACAA2/GPT/NUDT8/ECI1/ACOX2/MFSD2A/IRS1/DCXR/KYAT1/ETFDH/PAH/CYP4F11/AGXT/ABCD2/PCCA/MTLN/ACSF3/SHMT1/ACOT4/GLDC/PIPOX/SHMT2/GLUD2/SLC25A21/ABAT/AFMID/IRS2/CYP4F2/CYP4F12/CYP4F3/PPARA/CYP4A11/HYKK/ACADSB/HIBCH/TAT/ECI2/CPT1B/DDAH2/NUDT19/PLIN5/ACAD11/AMACR/DECR2/PRODH2/LOC102724560	174
GO:0050673	epithelial cell proliferation	273/8830	364/13656	1.15917e-05	0.0150655	0.0139483	BAD/ISL1/IGF1/SNAI2/HGF/RUNX3/SERPINB1/BAK1/GRN/PIK3CB/CYBA/MTA3/FGFR2/IFT80/TGFBR3/FGF10/VASH1/LIMS2/SCARB1/MYDGF/PAX2/FGFR1/CEACAM1/CPB2/PSEN1/MEF2C/PGR/B4GALT1/BAX/LAMB1/APOH/ESR1/TGFB2/IFT74/NRP1/MAPK1/XBP1/HMOX1/PDGFB/SIX4/HIF1A/IFT52/STK4/FERMT1/JAG1/WDR13/FGF9/HSF4/ESRP2/EYA1/SFRP1/FGL1/TGFB1/HPN/CDK6/DLX5/PTN/CAV2/CAV1/TGFBR1/GATA3/CXCL12/BMPR1A/LIPA/CCL2/ODAM/AREG/CCND1/MDK/GLI1/CDKN1B/VDR/PPARD/VEGFA/SEMA5A/SPARC/PDCD10/WNT5A/HES1/IFT57/WDR48/STAT1/PDCL3/ID2/ATF2/AKT3/KDM5B/F3/IRF6/RPS6KA1/PROX1/STK11/APOA1/NRP2/ARG1/ITGB1BP1/NR4A3/TNFSF11/TBX2/TWIST1/NR4A1/PLCG1/SRSF6/RREB1/RUNX2/EREG/EFNB2/BMP4/SOX9/MED1/BMP2/ID1/NR1D1/STAT5A/SIX1/ZFP36/KDR/SMO/DLL4/ALDH1A2/CDKN1C/APOE/LAMA5/ATP5IF1/RGN/ZNF304/SERPINF1/RIDA/NOTCH2/FST/CDC73/EHF/CDK4/GLUL/LAMC1/EDNRB/HLX/MYC/CCN3/SULF1/MAP2K5/THBS1/FGF2/EGF/LGR5/BRCA2/RB1/MARVELD3/PDPK1/RPTOR/ERBB2/IGFBP4/AKT1/EPHA2/ECM1/ARNT/DUSP10/OSR1/COL8A1/AGTR1/SFRP2/EGFR/IGFBP3/CASK/GPC3/NFIB/CDKN2B/TCF7L2/BTBD10/SIDT2/VEGFC/ADAM17/SAV1/ATP5F1A/DAB2/BMP6/PRKCA/FLCN/FZD7/CD109/MMP14/KIT/XDH/JAML/EMC10/NCSTN/TGFA/IHH/INTU/HMGB2/AGGF1/SPINK1/BMPER/SHH/FMC1/OSR2/VEGFD/ATP7A/JCAD/HTRA1/FRS2/STXBP4/B2M/SAAL1/STAT6/SMAD3/NOD2/IGF2/OR51E2/CTNNB1/STAT3/IL12A/COL4A3/MAP2K1/AR/ROBO1/WNT10B/KRT4/SDR16C5/MTSS1/LRG1/APLN/MCC/BCL2L1/PIK3CD/SCG2/CEBPB/CYP7B1/MMRN2/PTPRM/VEGFB/FUT1/POLD4/KDF1/SFN/NUPR1/DEAF1/JUN/AQP11/ERN1/EGR3/SOX2/EPGN/CCR3/IQGAP3/PRKX/TACSTD2/PRKD1/ZFP36L1/PTCH1/IRS2/C5AR1/NRARP/C6orf89/PLXNB3/BMPR2/LGR4/HMGN1/SERPINB5/ZNF580/NRAS/SYNJ2BP/ANG/PHB2/ZBED9/GPX1/TNFSF12/NEAT1/PRKDC/EPPK1/HNF1B/UHRF1/DACH1	273
GO:0018212	peptidyl-tyrosine modification	225/8830	296/13656	1.42092e-05	0.0150655	0.0139483	DVL2/BAZ1B/DYRK4/CD4/FYN/CLK1/GPRC5A/ISL1/IGF1/CNTN1/CD74/HGF/CD44/MAP2K3/EPHA3/ROS1/KITLG/EIF2AK2/STYK1/TNK2/HIPK2/FGFR2/TNFRSF1A/PKM/PRKCZ/HYAL2/FGFR3/PPP2R5B/FGF10/TESK2/NCK2/TSG101/MAP2K7/FGFR1/EPHA6/PSEN1/DLG3/PTPN4/DOCK3/TYRO3/IL11/JAK2/ABL1/NRP1/PDGFB/RPS6KA5/ADNP/PTK6/ANGPT4/ARL2BP/EHD4/RIPK2/SFRP1/IL7/DYRK1B/TGFB1/TYK2/PPP2R1A/CADM4/CAV1/MET/EPHB6/NEURL1/MAP2K6/VTN/AREG/BST1/OSBP/HPX/CBL/HIPK3/CD81/CHKA/SH2B3/PTPN6/FRK/NEDD9/VEGFA/TTK/GHR/CLK4/PRLR/PDGFRB/HRG/HES1/ACVR1/EFEMP1/PDCL3/EPHA4/RAP2C/EREG/DYRK2/KDR/TPST2/LIF/SNX6/EPO/SH3BP5/DLG4/DSTYK/EPHB2/LRP4/PDGFRA/CD36/EPHA7/AGT/ABI1/ENPP2/NEK1/MAP2K5/ABI2/PARP9/EGF/IGF1R/TP53/ERBB2/SCYL1/APP/EPHA2/ABL2/DYRK3/HAX1/DGKQ/EPHA5/SFRP2/PDGFC/TTBK1/EGFR/EPHA1/NCAPG2/NTRK2/PTPRJ/CTF1/IL18/FER/ADAM17/BANK1/BMP6/MERTK/ANGPT1/SAMSN1/NRG1/LRP8/KIT/DYRK1A/TNFRSF14/DMTN/ACE/ITGB2/SHC1/IL6R/PLPP3/JAK1/DDR2/IL24/TGFA/ADORA1/PRKCD/MST1R/IL15/SPINK1/IL31RA/SYK/MELK/WEE1/GREM1/GPRC5B/NOD2/IGF2/AXL/MLST8/PBK/IL12A/GRM5/MAP2K1/ROR2/AFAP1L2/EFNA1/PTK2/TPST1/PDGFD/ALK/INSR/PRKCE/SOCS5/PARP14/PEAK1/CSPG4/BTC/PTPN2/CLCF1/DOK7/CHMP6/CLK2/ERBB4/PTPN11/CLK3/SOCS4/HCLS1/AATK/RAP2B/FES/EPGN/EPHA10/EFNA5/SOCS3/SOCS1/ROR1/NF2/LONP1/PTPN1/HDAC2/ZGPAT/SRC/PDGFA/PLCG2/INPP5F/DDR1/CEP43/ERCC6/MIF/LYN/PECAM1/CD24/SRCIN1	225
GO:0007156	homophilic cell adhesion via plasma membrane adhesion molecules	112/8830	138/13656	1.49975e-05	0.0150655	0.0139483	CELSR3/PKD1/CDH1/CDH10/DSG2/PIK3CB/CDH19/PVR/CDHR2/CELSR1/CDH17/CEACAM1/CDH7/PCDHB4/PCDHA6/PCDHGA2/FAT1/IGSF9/CEACAM6/CDH20/PCDH11X/CADM4/CDH23/NECTIN1/PCDHB2/PCDHB3/PCDHB5/PCDHB6/PCDHB7/PCDHB15/PCDH17/PCDHB8/PCDHB10/PCDHB14/PCDHB12/MYOT/CDH26/PALLD/NECTIN2/VSTM2L/CNTN6/DSC2/DSG1/PCDH10/CLSTN3/AMIGO2/CDH24/CDH11/CELSR2/NECTIN4/HMCN1/CNTN4/IGSF11/CDH18/PCDHB18P/MPZL2/ITGB1/PCDH15/CDH8/ROBO3/CDH12/PCDH1/CLSTN2/NEXN/CADM3/DCHS1/CDH16/PCDH7/ROBO1/CDH2/EMB/CLSTN1/PCDHB1/BSG/PTPRM/CADM2/NECTIN3/PCDHB9/AMIGO1/PCDH9/ROBO2/PCDHB13/PCDH18/FAT4/PLXNB2/DCHS2/PCDHB11/PLXNB3/PCDHGA1/PCDHA7/PCDHA4/PCDHA2/PCDHA1/TENM3/PCDHA13/PCDHAC2/PCDHA11/PCDHA10/PCDHGB6/PCDHGA6/PCDHGA10/PCDHGA11/PCDHGB2/PCDHGB4/PCDHGB1/PCDHGA3/PCDHA3/PECAM1/PCDHGA9/PCDHB16/PCDHGB5/PCDH20	112
GO:0018108	peptidyl-tyrosine phosphorylation	223/8830	294/13656	1.99847e-05	0.0150655	0.0139483	DVL2/BAZ1B/DYRK4/CD4/FYN/CLK1/GPRC5A/ISL1/IGF1/CNTN1/CD74/HGF/CD44/MAP2K3/EPHA3/ROS1/KITLG/EIF2AK2/STYK1/TNK2/HIPK2/FGFR2/TNFRSF1A/PKM/PRKCZ/HYAL2/FGFR3/PPP2R5B/FGF10/TESK2/NCK2/TSG101/MAP2K7/FGFR1/EPHA6/PSEN1/DLG3/PTPN4/DOCK3/TYRO3/IL11/JAK2/ABL1/NRP1/PDGFB/RPS6KA5/ADNP/PTK6/ANGPT4/ARL2BP/EHD4/RIPK2/SFRP1/IL7/DYRK1B/TGFB1/TYK2/PPP2R1A/CADM4/CAV1/MET/EPHB6/NEURL1/MAP2K6/VTN/AREG/BST1/OSBP/HPX/CBL/HIPK3/CD81/CHKA/SH2B3/PTPN6/FRK/NEDD9/VEGFA/TTK/GHR/CLK4/PRLR/PDGFRB/HRG/HES1/ACVR1/EFEMP1/PDCL3/EPHA4/RAP2C/EREG/DYRK2/KDR/LIF/SNX6/EPO/SH3BP5/DLG4/DSTYK/EPHB2/LRP4/PDGFRA/CD36/EPHA7/AGT/ABI1/ENPP2/NEK1/MAP2K5/ABI2/PARP9/EGF/IGF1R/TP53/ERBB2/SCYL1/APP/EPHA2/ABL2/DYRK3/HAX1/DGKQ/EPHA5/SFRP2/PDGFC/TTBK1/EGFR/EPHA1/NCAPG2/NTRK2/PTPRJ/CTF1/IL18/FER/ADAM17/BANK1/BMP6/MERTK/ANGPT1/SAMSN1/NRG1/LRP8/KIT/DYRK1A/TNFRSF14/DMTN/ACE/ITGB2/SHC1/IL6R/PLPP3/JAK1/DDR2/IL24/TGFA/ADORA1/PRKCD/MST1R/IL15/SPINK1/IL31RA/SYK/MELK/WEE1/GREM1/GPRC5B/NOD2/IGF2/AXL/MLST8/PBK/IL12A/GRM5/MAP2K1/ROR2/AFAP1L2/EFNA1/PTK2/PDGFD/ALK/INSR/PRKCE/SOCS5/PARP14/PEAK1/CSPG4/BTC/PTPN2/CLCF1/DOK7/CHMP6/CLK2/ERBB4/PTPN11/CLK3/SOCS4/HCLS1/AATK/RAP2B/FES/EPGN/EPHA10/EFNA5/SOCS3/SOCS1/ROR1/NF2/LONP1/PTPN1/HDAC2/ZGPAT/SRC/PDGFA/PLCG2/INPP5F/DDR1/CEP43/ERCC6/MIF/LYN/PECAM1/CD24/SRCIN1	223
GO:0010035	response to inorganic substance	335/8830	455/13656	2.03003e-05	0.0150655	0.0139483	BAD/AOC1/SLC25A13/PON1/ABCC8/GIPR/FYN/SYT7/PPP5C/DDX11/SYT13/HGF/MNAT1/CPS1/BAK1/ADSS2/OTC/CDH1/HSPA5/RAD51/CASP8/SLC12A2/SYT1/MEF2A/RASGRP2/MAOB/NEDD4/CYBRD1/TFRC/PDE8A/PAX2/EDN1/CPOX/MEF2C/APOB/ATRX/SLC25A24/CPNE3/MMP2/P2RX7/MCOLN1/ABCC6/TF/CAPN3/HDAC6/ITPR3/ABL1/ATP5F1D/MAPK1/HMOX1/TSPO/LGMN/HIF1A/APEX1/GSS/ADNP/MAP1LC3A/PHEX/STK24/SYT17/SLC30A4/TRPA1/PPP2CB/HAMP/RASA4/CAV1/MET/NUDT1/TFR2/EZH2/SLC1A1/PLEKHA1/HSD17B1/AREG/SOD3/CRYAB/CCND1/APOA4/TCIRG1/SLC11A2/LTA4H/CDKN1B/TIMELESS/GPLD1/PDGFRB/UBE3A/PDCD10/WNT5A/ECT2/FOXP1/STAT1/IGFBP2/ABCB6/SLC25A12/SDC1/ATF2/SUMO1/PARK7/MTR/TNFSF4/CREB1/ARG1/FOXO3/PKD2/NR4A3/ALG2/FKBP1B/LRP11/ADCY7/CAT/ANXA11/ACO1/HVCN1/ATP7B/RUNX2/MT1G/MT2A/AMELX/SLC25A23/FOSB/TRAP1/KLF2/KDR/ATF4/RNF112/JUND/H19/CYP2E1/ASS1/MAP1B/GCH1/PRKAA1/SERPINF1/KDM6B/DLG4/PCNA/TESMIN/SLC41A1/EIF2S1/HMGCS2/SLC38A2/STK26/ANXA1/P2RX4/CD36/NT5E/HNRNPA1/KCNMB4/EDNRB/TFAP2A/IL18BP/THBS1/ITPKA/KHK/CYP1B1/ATIC/TRPC3/PPP3CA/MTTP/CPNE8/FBLN5/SORD/CYP1A1/CYP1A2/IQGAP1/CPNE2/SLC13A5/EIF4A3/SOD1/TRPM2/APP/AKT1/ADCY10/KCNH1/PKLR/ITPKB/PARP1/RHOB/CALM2/TRPC1/EIF2B5/SNCA/CCNA2/PAM/EGFR/SIGMAR1/ALAD/SYT8/RPS3/MMP3/FOXO1/ANK3/NEK7/ATP5F1A/HOMER1/BMP6/IMPACT/ADCY8/KCNMA1/AIFM1/MAPK13/SLC6A1/KIT/FANCC/KCNB1/PPP1R15B/PINK1/DMTN/GART/ATP13A2/CALM3/TFF1/G6PD/ADAMTS13/PRKAA2/PEF1/ALPL/DDR2/NCSTN/HAAO/CAPN2/INHBB/ADORA1/ANKZF1/FABP1/ZC3H12A/PRKCD/ADGRV1/TERT/SHH/ADCY1/SLC30A8/TNFRSF11B/NOS3/FXN/FBP1/CYBB/ATP7A/AQP3/AVPR1A/SMPD1/B2M/STAT6/ENDOG/AXL/ADAM9/AHCYL1/CLIC4/MT1B/MT1E/NLGN1/CDK1/FABP4/FOS/SLC30A1/CD14/RASA4B/SYT9/GPR37/PDGFD/KCNMB3/JUNB/FGG/FGA/FGB/GPHN/BCL2/EIF2AK3/BSG/SYT12/NET1/CCS/DHX36/UCP2/FOSL1/SPHK1/BNIP3/FIBIN/JUN/ERN1/CPNE7/SELENOW/CALR/D2HGDH/NQO1/PLCB1/PYCR1/SLC8A1/ABAT/TXNRD2/PTCH1/MAPT/MT1X/PLSCR1/MTF1/AKR1C3/CPNE4/LONP1/CACNA1H/HDAC2/SLC30A10/ADA/SRC/BLM/PDGFA/ENPP1/PLCG2/MBP/SIRPA/MT1F/RYR2/STK39/TAT/SUCNR1/SELENOM/ZNF277/GDI1/DAXX/MT1H/MT1A/MT1M/ZNF580/CRIP1/LCAT/TREX1/ERCC6/GPX1/AQP1/CEBPA/SELENOP/HP/TXNIP/ZNF658/PCGF2/NEFL	335
GO:0016052	carbohydrate catabolic process	105/8830	129/13656	2.1616e-05	0.0150655	0.0139483	BAD/MLXIPL/IGF1/RB1CC1/DERA/FUT8/HEXB/PKM/HDAC4/ENO1/PGM1/PSEN1/P2RX7/SI/XYLB/PYGL/HIF1A/PYGB/PGK1/OGDH/PRKAG2/GCK/GIT1/GALK1/ENO3/MANBA/GAPDH/TPI1/GPD2/SLC25A12/CTBS/TREH/STBD1/PFKFB2/G6PC1/ENOSF1/PRKAA1/PPP1R3D/CHIA/LDHA/ALDOB/SCARB2/GABARAPL1/SORD/MAN2C1/NCOR1/TP53/RPTOR/APP/PGD/ARNT/PKLR/GALM/OGT/IDNK/ALDOA/PFKM/FLCN/FUT6/HKDC1/HK1/PHKG2/PRXL2C/PFKFB1/ADPGK/HK2/SLC2A6/NEU3/LRP5/PRKAA2/AGL/FOXK1/FBP1/GPD1/MLST8/DDIT4/GLYCTK/STAT3/PGM2/GLB1/INSR/RBKS/GAA/PGAM1/FUT9/FUT10/PPP1R3B/FUT1/GK5/NUPR1/ZBTB7A/DHTKD1/ZBTB20/PRKAG1/PPARA/GM2A/OGDHL/GK/NEU4/ARL2/TREX1/GALT/PGAM4/GBA3/MGAM	105
GO:0098742	cell-cell adhesion via plasma-membrane adhesion molecules	172/8830	222/13656	2.16666e-05	0.0150655	0.0139483	ITGAL/CX3CL1/SELE/CELSR3/PKD1/TENM1/CLDN11/ATP2C1/CDH1/CDH10/DSG2/PIK3CB/WNK1/CDH19/ADGRL1/PVR/CDHR2/CELSR1/GPC4/CDH17/CEACAM1/CDH7/PCDHB4/PCDHA6/PCDHGA2/FAT1/IGSF9/CEACAM6/FXYD5/TGFB2/ARVCF/CDH20/PCDH11X/CADM4/CDH23/NECTIN1/MDGA1/PCDHB2/PCDHB3/PCDHB5/PCDHB6/PCDHB7/PCDHB15/CLDN16/ACVR1/APOA1/PCDH17/PCDHB8/PCDHB10/PCDHB14/PCDHB12/MYOT/CDH26/BMP2/FLRT3/MMP24/PALLD/AJUBA/NECTIN2/VSTM2L/CPLANE2/CNTN6/DSC2/DSG1/IL1RN/KLF4/MAP2K5/PCDH10/CLSTN3/AMIGO2/CDH24/CDH11/PTPRF/CELSR2/NECTIN4/HMCN1/CNTN4/IGSF11/CDH18/TENM2/PCDHB18P/CRB2/TENM4/MPZL2/ITGB1/PCDH15/CDH8/ADGRL3/GRID2/SPARCL1/PTPRD/ROBO3/CDH12/PCDH1/UNC5D/CLDN12/CLSTN2/MPZ/CLDN14/ITGB2/JAML/NEXN/CADM3/TGFBR2/CLDN3/LRFN5/DCHS1/CDH16/IL1RAPL1/NLGN1/PCDH7/ROBO1/ALCAM/CDH2/EMB/CLSTN1/PCDHB1/BSG/PTPRM/LRFN4/CADM2/NECTIN3/PCDHB9/RIC8A/SLITRK1/AMIGO1/CLDN7/GPC6/PCDH9/EFNA5/ROBO2/CEACAM19/PCDHB13/SELL/CLDN4/PCDH18/IL1RAP/FAT4/NTNG2/PLXNB2/DCHS2/PCDHB11/MBP/PLXNB3/CD177/PSG5/PCDHGA1/PCDHA7/PCDHA4/PCDHA2/PCDHA1/TENM3/PCDHA13/PCDHAC2/SCARF2/PCDHA11/PCDHA10/PCDHGB6/PCDHGA6/PCDHGA10/PCDHGA11/PCDHGB2/PCDHGB4/PCDHGB1/PCDHGA3/PCDHA3/PECAM1/PCDHGA9/MILR1/PCDHB16/PCDHGB5/PCDH20	172
GO:0002521	leukocyte differentiation	325/8830	442/13656	3.22208e-05	0.0206808	0.0191473	BAD/TMEM176A/CYP26B1/SLC25A5/TMEM98/PAFAH1B1/ST3GAL1/CD4/CD74/RUNX3/HMGB3/BAK1/GAB2/HDAC9/KITLG/TNFRSF9/FOXP3/RC3H2/TRAF3IP2/PRDM1/CASP8/SBNO2/AP3D1/SMARCD1/KLF6/PRKCZ/CBFB/HDAC4/BCL3/RORA/FSTL3/TCF3/TFRC/GLI2/TPD52/TOP2B/IL4R/GPR137B/ITM2A/CDH17/CEACAM1/SMARCA2/PSEN1/TCF7/OSTM1/SMARCD3/BAX/PIR/TESC/LAG3/TF/TYRO3/MSH2/BLNK/IL11/ABL1/EFNA2/MFNG/PATZ1/XBP1/FBXO7/SOS2/ACIN1/DHRS2/RASSF2/SMAD7/NKAP/TNFSF13B/DNAJA3/RIPK2/SFRP1/IL7/CLPTM1/RELB/LYL1/TGFB1/KDELR1/PIK3R2/CDK6/ITGB8/LFNG/EZH2/TMEM176B/GLI3/SHB/GATA3/VSIR/SH3PXD2A/ZMIZ1/KAT2A/HDAC5/MDK/AMBRA1/CD81/TCIRG1/ITFG2/LTBR/PTPN6/NEDD9/VNN1/VEGFA/DROSHA/BCL6/FOXP1/ITGB6/IL1RL2/ID2/SOS1/ATF2/GON4L/LEPR/GPR89A/PIK3R3/TNFSF4/STK11/CREB1/MYB/FOXO3/TNFSF11/EGR1/TMEM131L/PRXL2A/INHBA/NCKAP1L/INHA/BTN2A2/SOX4/GLO1/RUNX2/MT1G/IRF1/BMP4/IL1B/TNFSF9/MED1/RRAS/ZBTB1/SMARCA4/LIF/DNAJB9/LRRC17/DLL4/FOXJ1/PHF10/ZBTB46/PRR7/NFATC1/NDFIP1/RARA/PIAS3/APCS/AP3B1/TSPAN2/NOTCH2/IL15RA/DOCK2/ANXA1/CTSL/TESPA1/DOCK10/IREB2/ACTL6A/HLX/LRRC8A/TLR4/MYC/TLR2/LEF1/PPP3CA/LMBR1L/RB1/ARMC5/IRF8/TP53/TNFRSF11A/ERBB2/SOD1/TRPM2/APP/EPHA2/RORC/CTSK/DUSP10/HAX1/ITPKB/PARP1/SOX13/ZC3H8/FANCD2/NFKBIZ/IL2RG/DOCK11/GPC3/PTPRJ/ITGB1/IL18/ADAM8/ADAM17/TMEM178A/CAMK4/HHEX/MR1/MERTK/CMTM7/CD8A/CEBPG/UBASH3B/PRKCA/SH3RF1/PLCL2/KLF10/FZD7/CD109/MMP14/KIT/CD1D/GAB3/ZBTB7B/IL6R/PGLYRP2/IKZF3/SYVN1/TAL1/FZD5/IHH/TGFBR2/IFI16/CCR1/ZC3H12A/PBRM1/SLC9B2/IL15/F2RL1/TLR3/CITED2/IL31RA/SHH/TNFRSF11B/SYK/NFIL3/ATP7A/FBN1/BRD7/RAG1/B2M/STAT6/AXL/NFKBID/LY6D/CTNNB1/FADD/BATF2/IRF2BP2/BMI1/RHOH/STAT3/IL7R/TET2/INPP5D/ROR2/GPR183/ONECUT1/WNT10B/FOS/SOCS5/JUNB/CHD7/PTGER4/PIK3CD/BCL2/CEBPB/RASGRP1/SP3/TRIB1/SMARCC1/STAT5B/NRROS/PTPN2/CLCF1/FZD8/JUN/GBA1/FAM20C/SOX12/ZBTB7A/EGR3/ZFPM1/HCLS1/TMEM64/RNF41/FES/ANXA2/ADGRG3/KLHL25/PSG9/TOB2/CSF1/JAG2/SOCS1/IRF7/PBX1/ZFP36L1/MITF/NHEJ1/GPR89B/FZD9/ARID2/HLA-DRB1/XRCC6/ADA/SRC/ZNF675/PLCG2/NRARP/DLL1/PNP/TOX/L3MBTL3/MAFB/AGER/UBD/MIR17HG/CEBPA/PRKDC/LYN	325
GO:0031638	zymogen activation	52/8830	59/13656	4.21295e-05	0.0237538	0.0219924	BAD/PRSS3/PLAUR/BAK1/CYFIP2/CASP8/ENO1/CPB2/F11/APOH/TBC1D10A/GGT1/LGMN/CTSZ/F9/PGK1/RIPK2/PLAT/HPN/PLGRKT/VSIR/HGFAC/DHCR24/APAF1/PLAU/F12/CTSL/SERPINE2/CIDEB/THBS1/CUZD1/C1RL/FURIN/MMP14/C1R/IFI16/CLEC3B/MELTF/PRSS12/KLKB1/SERPINF2/FADD/FGG/FGA/FGB/CYCS/THBD/ANXA2/S100A10/ASPH/HP/HPR	52
GO:0044282	small molecule catabolic process	257/8830	345/13656	4.76246e-05	0.0248362	0.0229945	BAD/CYP26B1/MTMR7/PON1/CROT/ALDH3B1/UPP2/AASS/DERA/HSD17B6/FUT8/OTC/ACAA1/HAGH/OAT/PKM/HSD17B10/ACADVL/SCARB1/ABCB11/SCARF1/ENO1/ACAT1/ACACB/MCCC1/SYNJ2/OXCT1/HAL/ACOX3/MTMR2/DLD/ADA2/XYLB/CRAT/UPB1/GCAT/MCAT/APOBEC3H/GSTZ1/PCK2/HAO1/ACOT8/RENBP/PGK1/CDADC1/LONP2/MLYCD/CRYM/QPRT/FAH/DECR1/ECH1/ILVBL/AKT2/ETFB/SULT2A1/BCAT2/GCDH/PON3/NUDT1/GCK/PHYH/ASPA/GALK1/ENO3/BLMH/INPP4B/AADAT/DAO/CYP27B1/ALDH2/TPI1/PPARD/ALDH5A1/PEX7/AGXT2/GNPDA1/EHHADH/HGD/GPD2/GLS/SLC25A12/KYNU/SCP2/PARK7/KMO/HMGCL/FAAH/ALDH8A1/ARG1/GDA/ABCD4/ALDH6A1/GOT1/ACAT2/ECHDC2/TWIST1/AKR1D1/ACADS/SARDH/PFKFB2/NAGK/MCEE/NQO2/GOT2/PNKD/ECHS1/SRD5A3/MPST/TST/APOBEC3F/GAD1/IVD/CDO1/APOE/HACL1/MGAT1/ENOSF1/SCLY/INPP5K/RIDA/LPIN3/IMPA1/HSD17B4/SDS/GLS2/GLUL/NPL/CYP27A1/ALDH1L2/MTHFS/ALDOB/KYAT3/HADH/ETFBKMT/PEX5/AMDHD1/SDSL/CSAD/SORD/SLC27A2/ETFA/CYP1A1/NUDT7/GCSH/TP53/AKT1/PGD/GALM/THNSL2/AMT/HMGCLL1/CYP39A1/AIG1/ADHFE1/IDNK/GLUD1/AASDHPPT/MAT1A/ACAD8/QDPR/TDO2/PFKM/ACMSD/DDAH1/FUT6/HK1/HPD/XDH/ABHD3/HK2/ALDH4A1/CBS/FTCD/ACOX1/ASRGL1/LRP5/HAAO/PEX13/FABP1/BDH2/NOS3/FOXK1/CRYL1/GPT2/LDHD/ACAA2/GPT/NUDT8/ECI1/GLYCTK/ACOX2/MFSD2A/ADAL/IRS1/DCXR/GLB1/KYAT1/RBKS/ETFDH/PAH/CYP4F11/FUT9/AGXT/FUT10/ABCD2/FUT1/GK5/PCCA/MTLN/ACSF3/SHMT1/ACOT4/GLDC/APOBEC3B/PIPOX/SHMT2/GLUD2/SLC25A21/ABAT/AFMID/UPP1/INPP5J/IRS2/CYP4F2/CYP4F12/CYP4F3/PPARA/CYP4A11/HYKK/DPYD/AKR1C3/ACADSB/ADA/SULT1A2/AKR1B10/ADH4/HIBCH/TAT/ECI2/OXCT2/PNP/GK/INPP5B/CPT1B/DDAH2/GALT/NUDT19/PLIN5/APOBEC3G/ACAD11/PDXP/AMACR/DECR2/APOBEC3C/PRODH2/LOC102724560	257
GO:0048864	stem cell development	64/8830	75/13656	5.46768e-05	0.0260148	0.0240858	SEMA3F/SEMA3B/ISL1/SNAI2/KITLG/FOXC1/TCOF1/SEMA3A/SEMA3C/EDN1/SEMA5B/EFNB1/SEMA6A/SEMA4G/NRP1/MAPK1/HIF1A/JAG1/BMPR1A/FOLR1/CORO1C/SEMA5A/FAM172A/HES1/ACVR1/FN1/KLHL12/NRP2/TWIST1/EDN3/BMP4/SOX9/SMO/ALDH1A2/LAMA5/SEMA4F/EDNRB/SEMA6D/FGF2/SEMA6C/EDNRA/MSI2/SEMA3D/NRG1/FGF19/PEF1/KBTBD8/PITX2/CITED2/SHH/NOLC1/SEMA6B/GDNF/SEMA4C/TAPT1/SEMA3E/CDH2/NRTN/BCL2/ERBB4/ALX1/SETD2/SEMA4B/ANXA6	64
GO:0002009	morphogenesis of an epithelium	332/8830	454/13656	5.61202e-05	0.0260148	0.0240858	DVL2/RALA/PAFAH1B1/CELSR3/PKD1/FUZ/MKS1/SNAI2/HGF/CD44/VCL/CC2D2A/LAMA3/NTN1/FGFR2/MYO9A/FGF10/EXOC5/WDR1/PRKACA/PALS1/FERMT2/GLI2/NTN4/SEMA3C/CELSR1/PAX2/GPC4/CAMSAP3/TULP3/EDN1/CEACAM1/OPHN1/PSEN1/MEF2C/LRP2/PGR/DLG3/FAT1/RAB10/TMED2/MMP2/KDM2B/TBX5/ESR1/TGFB2/ABL1/NRP1/CECR2/LRP5L/SH3BP1/SIX4/HIF1A/MTHFD1/IFT52/STK4/SALL4/CTSZ/FERMT1/JAG1/LAMA1/MIB1/NDRG4/ESRP2/FOXF1/CLUAP1/SALL1/RPGRIP1L/CA2/FZD3/EYA1/SFRP1/TGFB1/MEGF8/RASIP1/PLEKHA4/MET/GLI3/LHX2/ENG/CA9/DVL1/GATA3/DKK1/PFN1/KAT2A/SMURF2/IFT20/AREG/FOLR1/MDK/WNT5B/VDR/TIMELESS/PTK7/VEGFA/NR3C1/NPHP3/PDCD10/WNT5A/HES1/IFT57/PLXNA1/FOXP1/EPB41L5/ACVR1/STAT1/WNT6/SOS1/EPHA4/KDM5B/PROX1/PKD2/MSX2/MTHFD1L/GORAB/APAF1/TBX2/CXCR4/TWIST1/STIL/SDC4/SOX4/RREB1/EFNB2/BMP4/SOX9/HS3ST3B1/PAX8/MED1/BMP2/FLRT3/SIX1/KDR/LIF/KRT17/PODXL/SMO/HOXD13/DLL4/ALDH1A2/AJUBA/FOXA1/COL5A1/LAMA5/TRIM28/RARA/GRSF1/KRAS/MICAL2/WNT2B/NOTCH2/FST/TBX3/EPHA7/AHI1/AGT/SPRY2/CCM2/NKX2-1/KLF4/MYC/TFAP2A/FOXF2/SULF1/KIF20B/ARHGAP24/FGF2/BBS7/FRAS1/LEF1/EGF/SEC24B/PRICKLE1/LGR5/BBS4/PML/TGFB1I1/NKD1/GREB1L/EPHA2/ARHGEF19/PRKACB/LMO4/CELSR2/OSR1/GDF7/RHOB/NPHP1/SLIT2/SFRP2/ADAMTS16/KLHL3/EGFR/GPC3/RSPO2/ASTN2/ADM/LIN7C/PAK1/ST14/TBX6/ITGB1/VEGFC/FREM2/DLG5/ADAMTS12/EDNRA/ADAM17/GJA1/DAB2/HS2ST1/HS3ST3A1/RHOC/FZD7/TIAM1/MMP14/FZD1/SKI/WNT9B/HOXB13/BRSK1/LRP5/PDPN/VANGL2/RBM15/KIF26B/BBS5/FZD5/TMEM79/IHH/TGFBR2/CLASP2/PRICKLE2/RYK/SPRY1/INTU/FOXQ1/CITED2/TBX20/SHH/DLC1/FZD6/ATP7A/DACT1/STOX1/SPINT1/FRS2/ILK/DCHS1/MESP1/GREM1/SMAD3/SPINT2/C2CD3/CTNNB1/GDNF/SEMA4C/ROR2/AR/CLIC4/LUZP1/SEMA3E/SIX2/MTSS1/LRG1/SOSTDC1/PIK3CD/BCL2/MLLT3/ID4/CYP7B1/RARG/VANGL1/MMRN2/BRSK2/GLMN/KDF1/DEAF1/IRX3/CD151/ERBB4/FZD2/SYNE4/SETD2/RGMA/EXT1/GPC6/CSMD1/ZNRF3/PRKX/ALDH1A3/TACSTD2/CSF1/SOCS3/JAG2/WT1/ROR1/PBX1/PTCH1/MAGI2/COL4A1/WNT7B/PLXNB2/MRTFA/FLNA/SRC/PDGFA/NRARP/RYR2/CEP290/DLL1/SMURF1/OPA1/TGM2/SOX18/TRAF3IP1/BRD2/NOTCH4/FKBPL/DDR1/TCTN1/LGR4/KRT6A/SERPINB5/TRIM71/CRYGS/PHB2/FMN1/HNF1B/CCDC39/MKKS	332
GO:0050727	regulation of inflammatory response	202/8830	267/13656	6.35538e-05	0.0279102	0.0258405	CX3CL1/SELE/FYN/NR1H4/ISL1/IGF1/HGF/BIRC3/NR1H3/TNFRSF1B/GRN/FOXP3/LETMD1/CREB3L3/SBNO2/CALCRL/KARS1/TNFRSF1A/HYAL2/VPS35/RORA/MGLL/C1QTNF3/GSTP1/MGST2/NLRP1/ESR1/CD200/TYRO3/JAK2/DDT/GGT1/RHBDD3/NFKBIA/ABHD12/XIAP/TRADD/ABCC1/FOXF1/HAMP/AKNA/GATA3/GIT1/BST1/CTSC/MDK/CD81/MVK/TRPV4/LPCAT3/PPARD/DROSHA/BCL6/WNT5A/FOXP1/FNDC4/IL1R1/IL1RL2/IL1RL1/PROC/PARK7/TNFSF4/APOA1/VAMP8/AREL1/TNFSF11/NMI/PLCG1/IL1B/C3/NR1D1/IRF3/ZFP36/RHBDF2/LBP/APOE/ACE2/SMPDL3B/F12/NDFIP1/NINJ1/SELENOS/SERPINF1/APCS/DAGLA/ETS1/ANXA1/NT5E/AGT/DHX9/EDNRB/KLF4/TLR4/CCN3/TLR2/CASP1/CYP19A1/RB1/DUOXA1/DUOXA2/FURIN/TNFRSF11A/BRD4/FEM1A/SOD1/APP/DUSP10/FANCD2/NFKBIZ/AGTR1/AHSG/SNCA/OSMR/PLK2/TNIP1/PLA2G7/TTBK1/CELF1/MMP3/IL18/NDUFC2/ADAMTS12/ADAM8/OTULIN/ENPP3/RABGEF1/CDK19/PIK3AP1/MAPK13/NLRP14/SPATA2/PSMB4/ACE/ZYX/NLRP4/NLRX1/PGLYRP2/NAPEPLD/BCL6B/CAMK2N1/ADORA1/PRKCD/IL15/ITGA2/TLR3/KLKB1/DAGLB/GPER1/SYK/LRFN5/SMAD3/GPRC5B/NOD2/GPX4/PBK/FABP4/ADORA2B/SOCS5/NLRP5/PTGER4/CEBPB/IL16/MYD88/SAA1/STAT5B/IL20RB/NR1D2/PTPN2/LPL/NUPR1/SPHK1/METRNL/GBA1/SHARPIN/LACC1/MACIR/C1QTNF12/SOCS3/STING1/PPARA/PLA2G2A/HLA-DRB1/CD47/ADA/CASP4/SRC/SHPK/PLCG2/SIRPA/C2CD4A/STK39/SUCNR1/AGER/HLA-E/GPSM3/TREX1/DNASE1/GPX1/NEAT1/CEBPA/NAIP/LYN	202
GO:0050819	negative regulation of coagulation	43/8830	48/13656	8.2788e-05	0.0328944	0.0304552	CD9/PLAUR/EDN1/CEACAM1/CPB2/F11/APOH/PDGFB/PROCR/PLAT/VTN/SH2B3/KNG1/HRG/PROC/PLG/PLAU/TSPAN8/APOE/F12/PDGFRA/SERPINE2/THBS1/SERPING1/UBASH3B/USF1/PRKCD/ANXA5/KLKB1/NOS3/SERPINF2/FGG/FGA/FGB/C1QTNF1/THBD/F2/ANXA2/ABAT/PRKG1/PDGFA/SERPINB2/HS3ST5	43
GO:0040013	negative regulation of locomotion	221/8830	295/13656	8.70346e-05	0.0330099	0.0305621	SEMA3F/ABCC8/CX3CL1/TBXA2R/NISCH/FUZ/DCN/SEMA3B/CD74/ARID4A/VCL/CDH1/CTNNA1/ARID4B/PTPRU/CNN2/NAV3/HYAL2/PFN2/VASH1/ST6GAL1/SEMA3A/SEMA3C/FBLN1/MEF2C/SEMA5B/TBX5/ARHGAP4/CHRD/OSBPL8/APOH/CD200/SEMA6A/SEMA4G/NRP1/DDT/CARD10/PATZ1/HMOX1/RIN3/APEX1/BRMS1L/ZMYND8/ANGPT4/JAG1/SMAD7/RBBP7/TIMP1/STK24/NDRG4/SFRP1/IL27RA/TGFB1/WASL/MEOX2/C5/ENG/KANK1/GATA3/CXCL12/BMPR1A/GTPBP4/WNT3/CCL2/HDAC5/CORO1C/ARHGDIB/NEDD9/RIPOR2/PPARD/SEMA5A/ARRDC3/DPYSL3/HRG/PDCD10/WNT5A/EPHA4/MIIP/FOXO3/ITGB1BP1/DUSP1/RECK/LRP1/ACVR1C/RAP2C/RAP2A/RRAS/SIN3B/DLL4/ATP1B2/APOE/AFDN/PLXNA3/RGN/EMILIN2/SERPINF1/STK26/SEMA4F/NKX2-1/SAP130/KLF4/CCN3/SULF1/MAP2K5/THBS1/CYP19A1/SEMA6D/CYP1B1/EMILIN1/TET1/AP1AR/FGF2/SINHCAF/DNAJA4/TPM1/MARVELD3/MYOCD/AKT1/CERS2/SEMA6C/DUSP10/ADAM15/RHOB/PTPRG/SLIT2/SFRP2/GNA12/IGFBP3/EPHA1/OGT/PTPRJ/DLG5/CCL28/GJA1/PTPRR/ING1/SEMA3D/MIA3/RABGEF1/FLCN/RNF20/NRG1/NBL1/STC1/CYGB/RBBP4/DNAI3/IL24/ADORA1/CLASP2/ADAMTS9/ABHD6/RYK/CITED2/SAP30L/SHH/DLC1/CLDN3/SPRED1/BMERB1/GREM1/SPINT2/SEMA6B/COL3A1/STAT3/SEMA4C/GRM5/SIN3A/CLIC4/ROBO1/SEMA3E/MCC/PTGER4/BCL2/FRMD5/SRGAP2C/MMRN2/TRIB1/PTPRM/SCAI/JUP/PODN/PTPN2/MCTP1/SVBP/CALR/RAP2B/MACIR/RNF41/PLCB1/CCDC125/TACSTD2/ROBO2/SEMA4B/PRKG1/IFITM1/NF2/MITF/SLIT1/MAGI2/APOD/ARID2/SPOCK3/SRGAP3/SRGAP2B/EVL/HDAC2/ADA/SRGAP1/DPP4/TCAF1/PLXNB3/ADGRG1/SYNJ2BP/MIF/ARPIN/EPPK1/SRGAP2/S1PR2/MMP28/DACH1	221
GO:1902105	regulation of leukocyte differentiation	178/8830	234/13656	0.000101474	0.0352792	0.0326632	BAD/TMEM176A/CYP26B1/CD4/CD74/RUNX3/HMGB3/KITLG/FOXP3/RC3H2/PRDM1/CASP8/AP3D1/SMARCD1/PRKCZ/CBFB/FSTL3/GLI2/IL4R/GPR137B/CEACAM1/SMARCA2/TCF7/SMARCD3/TESC/LAG3/ABL1/XBP1/FBXO7/SOS2/ACIN1/RASSF2/SMAD7/NKAP/RIPK2/SFRP1/IL7/CLPTM1/TGFB1/CDK6/TMEM176B/GLI3/SHB/GATA3/VSIR/ZMIZ1/KAT2A/MDK/AMBRA1/PTPN6/NEDD9/VNN1/DROSHA/BCL6/FOXP1/IL1RL2/ID2/SOS1/TNFSF4/CREB1/MYB/FOXO3/TNFSF11/TMEM131L/PRXL2A/INHBA/NCKAP1L/INHA/BTN2A2/SOX4/IRF1/BMP4/TNFSF9/ZBTB1/SMARCA4/LIF/LRRC17/FOXJ1/PHF10/ZBTB46/NDFIP1/RARA/PIAS3/APCS/AP3B1/NOTCH2/IL15RA/ANXA1/TESPA1/ACTL6A/HLX/TLR4/MYC/LEF1/PPP3CA/RB1/ERBB2/SOD1/DUSP10/HAX1/ITPKB/SOX13/ZC3H8/FANCD2/NFKBIZ/IL2RG/IL18/ADAM8/TMEM178A/CAMK4/UBASH3B/PRKCA/SH3RF1/KLF10/MMP14/ZBTB7B/PGLYRP2/IKZF3/IHH/TGFBR2/CCR1/ZC3H12A/PBRM1/SLC9B2/IL15/TLR3/SHH/TNFRSF11B/SYK/FBN1/BRD7/RAG1/AXL/NFKBID/CTNNB1/FADD/RHOH/IL7R/INPP5D/ROR2/WNT10B/FOS/SOCS5/JUNB/CEBPB/RASGRP1/TRIB1/SMARCC1/STAT5B/PTPN2/SOX12/EGR3/ZFPM1/HCLS1/TMEM64/RNF41/FES/KLHL25/PSG9/TOB2/CSF1/SOCS1/IRF7/ZFP36L1/MITF/ARID2/HLA-DRB1/XRCC6/ADA/ZNF675/NRARP/PNP/TOX/MAFB/AGER/MIR17HG/PRKDC/LYN	178
GO:0006935	chemotaxis	334/8830	460/13656	0.00013514	0.0425364	0.0393822	SEMA3F/MYCBP2/CX3CL1/RALA/ETV1/FYN/ANOS1/PLAUR/SEMA3B/ISL1/CNTN1/CD74/HGF/ADGRA2/NRXN3/TYMP/DAPK2/EPHA3/ARHGEF5/PIK3CB/LAMA3/F7/LAMC2/WNK1/SLC12A2/NTN1/PRKCQ/NEO1/FGF10/ST6GAL1/GLI2/SEMA3A/SEMA3C/USP33/FGFR1/EDN1/OPHN1/EPHA6/CXCL2/SEMA5B/IGSF9/MMP2/SLC8B1/CMTM1/EFNB1/NRCAM/SEMA6A/DPYSL2/TGFB2/SEMA4G/NRP1/HSD3B7/EFNA2/SERPIND1/DDT/MAPK1/PPM1F/PDGFB/RIN3/LGMN/RPS6KA5/LAMA1/PLP2/CORO1A/ABCC1/FZD3/TGFB1/MEGF8/DLX5/PTN/MET/EPHB6/HSPB1/RARRES2/GLI3/LHX2/C5/PLGRKT/CREB3/DVL1/GATA3/CXCL12/UNC5B/GBF1/WNT3/C1QBP/CCL2/GAB1/BST1/NECTIN1/MDK/TRPV4/NEDD9/RIPOR2/VEGFA/SEMA5A/PDGFRB/UNC5A/HRG/WNT5A/PLXNA1/CCL20/SOS1/EPHA4/ECE1/F3/APOA1/NRP2/KLF7/CSF3R/DUSP1/TNFSF11/MYOT/LHX4/CCRL2/CXCR4/PLAU/NCKAP1L/NR4A1/EDN3/CXCL6/EFNB2/BMP4/NUP85/IL1B/TNFSF14/FLRT3/SBDS/EDN2/KDR/RAC2/SMO/CHN1/PALLD/MTUS1/LBP/LAMA5/ARHGEF16/PLXNA3/MPP1/NINJ1/LGALS3/VSTM2L/EPHB2/SWAP70/CNTN6/CHL1/VAV3/NOTCH2/DOCK2/PDGFRA/ANXA1/P2RX4/EPHA7/SEMA4F/PLXNC1/EDNRB/GPNMB/NKX2-1/NIBAN2/ENPP2/CCN3/TUBB2B/THBS1/ADAM10/CYP19A1/SEMA6D/ITGAV/FGF2/BMPR1B/LEF1/PIK3C2G/CMTM3/RNF165/TNFRSF11A/ERBB2/TRPM2/APP/EPHA2/SEMA6C/RAB13/LYST/GDF7/ACKR3/CNTN4/ACKR2/ITGA9/BOC/AGTR1/SLIT2/EPHA5/PLA2G7/TPBG/EPHA1/NFIB/PTPRJ/NCAM1/FEZ1/CNTN5/VEGFC/FER/EDNRA/ADAM8/ADAM17/CCL28/CYRIB/CMTM7/SEMA3D/ROBO3/ANGPT1/ENAH/KIF5A/MCU/UNC5D/NRG1/KIT/NBL1/KALRN/ITGB2/JAML/IL6R/NTN3/DRAXIN/NEXN/IL17RC/CXCL5/CXCL1/RYK/CCR1/PRKCD/PLXNB1/HMGB2/ITGA2/F2RL1/SHH/CDK5/SYK/VEGFD/JAM3/PPIB/STX3/GREM1/SMAD3/NOD2/SEMA6B/KIF5C/RHOH/GDNF/SEMA4C/IL12A/MAP2K1/EFNA1/PTK2/PTAFR/CXCL8/GPR183/ROBO1/ALCAM/CMTM8/SEMA3E/EMB/HOXB9/KIF5B/PLA2G1B/PDGFD/S1PR1/FEZ2/PIK3CD/PLEKHG5/C3AR1/SCG2/LAMB2/BSG/IL16/CYP7B1/OXSR1/SAA1/PTPRM/VEGFB/B4GAT1/PTPN2/FOSL1/BDNF/CDK5R1/CALR/EGR3/NRXN1/UNC5C/EXT1/FES/PTGDR2/EPHA10/CCR3/PRKD1/EFNA5/CSF1/PLA2G6/CCR10/PDE4B/ROBO2/SEMA4B/FLRT2/PTCH1/PIP5K1C/SLIT1/DCC/S100A14/SIAH1/LAMA2/PLXNB2/HRH1/C5AR1/PDGFA/DPP4/LPAR1/STK39/PLXNB3/SUCNR1/MACO1/BMPR2/AGER/ZNF580/GPSM3/LTB4R2/ITGA1/CRPPA/CKLF/MIF/LYN/TUBB3/MMP28/CYFIP1/CCL15/CCL14	334
GO:0042330	taxis	334/8830	460/13656	0.00013514	0.0425364	0.0393822	SEMA3F/MYCBP2/CX3CL1/RALA/ETV1/FYN/ANOS1/PLAUR/SEMA3B/ISL1/CNTN1/CD74/HGF/ADGRA2/NRXN3/TYMP/DAPK2/EPHA3/ARHGEF5/PIK3CB/LAMA3/F7/LAMC2/WNK1/SLC12A2/NTN1/PRKCQ/NEO1/FGF10/ST6GAL1/GLI2/SEMA3A/SEMA3C/USP33/FGFR1/EDN1/OPHN1/EPHA6/CXCL2/SEMA5B/IGSF9/MMP2/SLC8B1/CMTM1/EFNB1/NRCAM/SEMA6A/DPYSL2/TGFB2/SEMA4G/NRP1/HSD3B7/EFNA2/SERPIND1/DDT/MAPK1/PPM1F/PDGFB/RIN3/LGMN/RPS6KA5/LAMA1/PLP2/CORO1A/ABCC1/FZD3/TGFB1/MEGF8/DLX5/PTN/MET/EPHB6/HSPB1/RARRES2/GLI3/LHX2/C5/PLGRKT/CREB3/DVL1/GATA3/CXCL12/UNC5B/GBF1/WNT3/C1QBP/CCL2/GAB1/BST1/NECTIN1/MDK/TRPV4/NEDD9/RIPOR2/VEGFA/SEMA5A/PDGFRB/UNC5A/HRG/WNT5A/PLXNA1/CCL20/SOS1/EPHA4/ECE1/F3/APOA1/NRP2/KLF7/CSF3R/DUSP1/TNFSF11/MYOT/LHX4/CCRL2/CXCR4/PLAU/NCKAP1L/NR4A1/EDN3/CXCL6/EFNB2/BMP4/NUP85/IL1B/TNFSF14/FLRT3/SBDS/EDN2/KDR/RAC2/SMO/CHN1/PALLD/MTUS1/LBP/LAMA5/ARHGEF16/PLXNA3/MPP1/NINJ1/LGALS3/VSTM2L/EPHB2/SWAP70/CNTN6/CHL1/VAV3/NOTCH2/DOCK2/PDGFRA/ANXA1/P2RX4/EPHA7/SEMA4F/PLXNC1/EDNRB/GPNMB/NKX2-1/NIBAN2/ENPP2/CCN3/TUBB2B/THBS1/ADAM10/CYP19A1/SEMA6D/ITGAV/FGF2/BMPR1B/LEF1/PIK3C2G/CMTM3/RNF165/TNFRSF11A/ERBB2/TRPM2/APP/EPHA2/SEMA6C/RAB13/LYST/GDF7/ACKR3/CNTN4/ACKR2/ITGA9/BOC/AGTR1/SLIT2/EPHA5/PLA2G7/TPBG/EPHA1/NFIB/PTPRJ/NCAM1/FEZ1/CNTN5/VEGFC/FER/EDNRA/ADAM8/ADAM17/CCL28/CYRIB/CMTM7/SEMA3D/ROBO3/ANGPT1/ENAH/KIF5A/MCU/UNC5D/NRG1/KIT/NBL1/KALRN/ITGB2/JAML/IL6R/NTN3/DRAXIN/NEXN/IL17RC/CXCL5/CXCL1/RYK/CCR1/PRKCD/PLXNB1/HMGB2/ITGA2/F2RL1/SHH/CDK5/SYK/VEGFD/JAM3/PPIB/STX3/GREM1/SMAD3/NOD2/SEMA6B/KIF5C/RHOH/GDNF/SEMA4C/IL12A/MAP2K1/EFNA1/PTK2/PTAFR/CXCL8/GPR183/ROBO1/ALCAM/CMTM8/SEMA3E/EMB/HOXB9/KIF5B/PLA2G1B/PDGFD/S1PR1/FEZ2/PIK3CD/PLEKHG5/C3AR1/SCG2/LAMB2/BSG/IL16/CYP7B1/OXSR1/SAA1/PTPRM/VEGFB/B4GAT1/PTPN2/FOSL1/BDNF/CDK5R1/CALR/EGR3/NRXN1/UNC5C/EXT1/FES/PTGDR2/EPHA10/CCR3/PRKD1/EFNA5/CSF1/PLA2G6/CCR10/PDE4B/ROBO2/SEMA4B/FLRT2/PTCH1/PIP5K1C/SLIT1/DCC/S100A14/SIAH1/LAMA2/PLXNB2/HRH1/C5AR1/PDGFA/DPP4/LPAR1/STK39/PLXNB3/SUCNR1/MACO1/BMPR2/AGER/ZNF580/GPSM3/LTB4R2/ITGA1/CRPPA/CKLF/MIF/LYN/TUBB3/MMP28/CYFIP1/CCL15/CCL14	334
GO:0089718	amino acid import across plasma membrane	34/8830	37/13656	0.000144357	0.0425364	0.0393822	SLC7A2/SLC6A13/ATP1A2/SLC1A3/PSEN1/SLC7A8/SLC7A5/SLC1A5/SLC1A1/SLC1A2/SLC38A1/SLC1A4/ARG1/SLC36A1/ACE2/SLC6A6/PER2/SLC38A2/AGT/SLC7A1/SLC47A1/ARL6IP5/CLTRN/SLC16A2/SLC43A1/ITGB1/SLC7A11/SLC43A2/SLC3A2/ARL6IP1/SLC36A4/CLN8/SLC38A3/SLC6A9	34
GO:0072006	nephron development	102/8830	128/13656	0.000146889	0.0425364	0.0393822	ITGA3/PKD1/WWTR1/FOXC1/SEC61A1/NUP133/ACAT1/PAX2/COL4A4/MEF2C/PDGFB/SIX4/JAG1/SALL1/EYA1/GLI3/GATA3/ACTA2/NUP107/VEGFA/PDGFRB/HES1/MPV17/STAT1/WNT6/NID1/PKD2/EGR1/BMP4/SOX9/HS3ST3B1/NUP85/PAX8/BMP2/SIX1/LIF/PODXL/SMO/FOXJ1/LAMA5/WNT2B/NOTCH2/PDGFRA/AHI1/AGT/EDNRB/MYC/SULF1/PLCE1/FGF2/ENPEP/PPP3CA/IQGAP1/GREB1L/OSR1/ADAMTS16/KLHL3/GPC3/EDNRA/HS2ST1/HS3ST3A1/ANGPT1/WNT9B/IL6R/KIF26B/KLF15/HEYL/SHH/ILK/DCHS1/SERPINB7/GREM1/CTNNB1/GDNF/COL4A3/SIX2/MTSS1/PDGFD/ASXL1/BCL2/LAMB2/BASP1/IRX3/AQP11/ERBB4/EXT1/TACSTD2/WT1/PBX1/PTCH1/MAGI2/WNT7B/SULF2/DCHS2/DLL1/POU3F3/LGR4/AQP1/FMN1/PECAM1/CD24/HNF1B	102
GO:0061180	mammary gland epithelium development	54/8830	63/13656	0.000164627	0.0438364	0.0405857	NTN1/FGFR2/FGF10/PGR/BAX/ESR1/JAK2/MAPK1/LRP5L/HIF1A/FOXF1/AKT2/GATA3/WNT3/AREG/CCND1/VDR/PRLR/NR3C1/WNT5A/ID2/KDM5B/IRF6/MSX2/TNFSF11/RREB1/MED1/SMO/TBX3/FGF2/BRCA2/PML/AKT1/EPHA2/LRP5/MSX1/STAT6/AR/ROBO1/MGMT/SOSTDC1/CEBPB/DEAF1/ERBB4/CSMD1/IQGAP3/CSF1/PTCH1/WNT7B/SRC/DDR1/LBH/PHB2/GPX1	54
GO:0014032	neural crest cell development	60/8830	71/13656	0.000168988	0.0438364	0.0405857	SEMA3F/SEMA3B/ISL1/SNAI2/KITLG/FOXC1/TCOF1/SEMA3A/SEMA3C/EDN1/SEMA5B/EFNB1/SEMA6A/SEMA4G/NRP1/MAPK1/HIF1A/JAG1/BMPR1A/FOLR1/CORO1C/SEMA5A/FAM172A/HES1/ACVR1/FN1/KLHL12/NRP2/TWIST1/EDN3/BMP4/SOX9/SMO/ALDH1A2/LAMA5/SEMA4F/EDNRB/SEMA6D/SEMA6C/EDNRA/SEMA3D/NRG1/FGF19/PEF1/KBTBD8/PITX2/CITED2/SHH/NOLC1/SEMA6B/GDNF/SEMA4C/TAPT1/SEMA3E/CDH2/NRTN/ERBB4/ALX1/SEMA4B/ANXA6	60
GO:0071692	protein localization to extracellular region	221/8830	297/13656	0.000176452	0.0438364	0.0405857	BAD/ICA1/CD38/ABCC8/PAFAH1B1/RHBDF1/GIPR/SYT7/NR1H4/ISL1/IGF1/NR1H3/TM7SF3/SLC12A2/CYB5R4/ACSL4/VPS35/GAL/SEL1L/SREBF1/LLGL2/SRI/PIK3C3/AFM/RFX3/AACS/C1QTNF3/OXCT1/RAB10/P2RX7/SLC8B1/SIRT4/ERP29/EXOC1/CD200/TGFB2/JAK2/PCSK5/LRP5L/PICK1/RHBDD3/HIF1A/PCK2/HNF4A/MYOM1/CDK16/PORCN/SYTL4/PARD6A/TANGO6/NAGPA/SFRP1/KCNN4/TGFB1/RAB3D/AP1S1/GCK/RAB11FIP2/OSBP/TCIRG1/EXPH5/GNPTAB/PPARD/GPLD1/APBB3/HMGCR/GOLPH3/SEC24A/PARK7/WLS/P3H1/KLF7/LTBP2/TGFB3/FKBP1B/SERP1/ACVR1C/PFKFB2/SOX4/IL1B/FOXA2/NR1D1/CANX/VGF/AP1M2/RHBDF2/APOE/LLGL1/NR0B2/RAF1/PER2/SNAP25/MYH10/BMAL1/ANXA1/RAB11FIP5/GLUL/EDNRB/IL1RN/DNAJC1/LRRC8A/TLR4/CCN3/TLR2/PREB/RBP4/HADH/PPP3CA/MTTP/FBN2/RAB15/ADCYAP1/TRPM2/CAPN10/RCN3/MPC2/ILDR2/ENSA/RAB13/ABCA12/STXBP5L/EPHA5/PAM/CLTRN/GLUD1/ANKRD1/TCF7L2/SIDT2/MIA2/VEGFC/FOXO1/FRMD4A/ADAM8/PFKM/BMP6/MIA3/DPH3/PTPRN2/PDIA4/ADCY8/MCU/RAB11FIP1/KCNB1/COPG2/NBL1/DMTN/ATP13A2/ABCG1/SSTR5/LRP5/VSNL1/INHBB/SLC9B2/MON1A/ARFIP1/NDUFAF2/F2RL1/STXBP5/SLC30A8/GPER1/ABCA1/CCDC186/RAB8B/FBN1/STXBP4/APBB1/MC4R/OR51E2/RAB8A/MIDN/ADAM9/IL12A/CPLX1/IRS1/RAB3B/NLGN2/SYT9/PLA2G1B/PRKCE/FGG/FGA/FGB/TVP23B/SCG2/C2CD2L/SAA1/NRROS/BRSK2/TVP23C/SMAD2/UCP2/ARL4D/RIMS2/CAVIN1/SVBP/DAND5/PTPN11/F2R/COPG1/ABAT/FAM3B/C1QTNF12/EFNA5/PLA2G6/RAB11B/IRS2/PCLO/KCNJ11/BLOC1S3/HLA-DRB1/MYO18A/CD2AP/PIM3/SUCNR1/SELENOT/ANG/C1QTNF5/ARFGAP3/DOC2B/HNF1B/SRCIN1	221
GO:0050678	regulation of epithelial cell proliferation	230/8830	310/13656	0.000178624	0.0438364	0.0405857	BAD/ISL1/IGF1/SNAI2/RUNX3/GRN/CYBA/MTA3/FGFR2/IFT80/TGFBR3/FGF10/VASH1/LIMS2/MYDGF/PAX2/FGFR1/CEACAM1/CPB2/MEF2C/PGR/B4GALT1/BAX/LAMB1/APOH/TGFB2/IFT74/NRP1/XBP1/HMOX1/PDGFB/SIX4/HIF1A/IFT52/STK4/JAG1/WDR13/FGF9/HSF4/ESRP2/EYA1/SFRP1/TGFB1/HPN/CDK6/DLX5/PTN/CAV2/CAV1/TGFBR1/GATA3/CXCL12/BMPR1A/CCL2/ODAM/AREG/CCND1/MDK/GLI1/CDKN1B/VDR/PPARD/VEGFA/SEMA5A/SPARC/PDCD10/WNT5A/HES1/IFT57/WDR48/STAT1/PDCL3/ATF2/AKT3/KDM5B/F3/IRF6/PROX1/STK11/NRP2/ARG1/NR4A3/TWIST1/NR4A1/PLCG1/SRSF6/RREB1/RUNX2/EREG/EFNB2/BMP4/SOX9/MED1/BMP2/ID1/NR1D1/STAT5A/SIX1/ZFP36/KDR/SMO/DLL4/ALDH1A2/CDKN1C/APOE/LAMA5/ATP5IF1/RGN/ZNF304/SERPINF1/RIDA/NOTCH2/CDC73/CDK4/GLUL/LAMC1/EDNRB/HLX/MYC/SULF1/MAP2K5/THBS1/FGF2/EGF/BRCA2/RB1/MARVELD3/PDPK1/RPTOR/ERBB2/AKT1/ECM1/ARNT/DUSP10/OSR1/AGTR1/SFRP2/EGFR/CASK/GPC3/NFIB/CDKN2B/TCF7L2/VEGFC/ADAM17/SAV1/ATP5F1A/DAB2/BMP6/PRKCA/FLCN/FZD7/CD109/XDH/JAML/EMC10/TGFA/IHH/INTU/HMGB2/AGGF1/SPINK1/SHH/FMC1/OSR2/VEGFD/ATP7A/JCAD/HTRA1/FRS2/STXBP4/B2M/SAAL1/SMAD3/NOD2/IGF2/CTNNB1/STAT3/IL12A/COL4A3/AR/ROBO1/WNT10B/KRT4/MTSS1/LRG1/APLN/MCC/PIK3CD/SCG2/CYP7B1/MMRN2/PTPRM/VEGFB/FUT1/POLD4/KDF1/SFN/NUPR1/DEAF1/JUN/AQP11/EGR3/SOX2/EPGN/CCR3/IQGAP3/TACSTD2/PRKD1/ZFP36L1/PTCH1/IRS2/C5AR1/NRARP/PLXNB3/BMPR2/HMGN1/SERPINB5/ZNF580/NRAS/SYNJ2BP/ANG/PHB2/ZBED9/GPX1/TNFSF12/NEAT1/PRKDC/EPPK1/UHRF1	230
GO:0045785	positive regulation of cell adhesion	283/8830	387/13656	0.000194276	0.0450288	0.0416898	BAD/POLDIP2/ITGA3/CX3CL1/SELE/CYTH3/CD4/FYN/PLAUR/IGF1/CD74/RUNX3/CD44/KITLG/FOXP3/PTPRU/AP3D1/PRKCQ/SMARCD1/PRKCZ/CBFB/FSTL3/NCK2/MAP4K4/LIMS2/TFRC/FERMT2/GLI2/IL4R/APBB1IP/CARMIL1/SMARCA2/SMARCD3/COL16A1/CEACAM6/CHRD/EFNB1/LAMB1/CCDC80/UNC13D/TGFB2/DHPS/EPB41L4B/IFT74/JAK2/ABL1/NRP1/PPM1F/TRIOBP/XBP1/PDGFB/STK4/FERMT1/SMAD7/LAMA1/NKAP/TNFSF13B/OLFM4/CORO1A/NFAT5/FOXF1/DNAJA3/RIPK2/SFRP1/IL7/GFUS/IL27RA/EBI3/TYK2/PIK3R2/CDK6/CAV1/GLI3/ECM2/DOCK8/SHB/GATA3/CXCL12/VSIR/MAP3K8/ZMIZ1/C1QBP/CCL2/VTN/MDK/AMBRA1/CD81/PTPN6/NEDD9/VNN1/VEGFA/SELENOK/HRG/BCL6/WNT5A/HES1/HHLA2/EPB41L5/FN1/IGFBP2/IL1RL2/EPHA4/NID1/TNFSF4/APOA1/MYB/FOXO3/ITGB1BP1/NR4A3/CD274/TNFSF11/NCKAP1L/SDC4/BTN2A2/SOX4/RREB1/EFNB2/IL1B/TNFSF9/CD70/TNFSF14/FOXA2/RRAS/ZBTB1/SMARCA4/KDR/LIF/PODXL/FOXA1/PHF10/AFDN/EPO/FCHO1/RARA/EMILIN2/FLOT2/RIN2/AP3B1/VAV3/ETS1/ANXA1/ADAM19/CD36/TESPA1/LAMC1/ACTL6A/HLX/FLOT1/EMILIN1/ITGAV/LEF1/PPP3CA/SLC7A1/TPM1/CHST4/ERBB2/AKT1/ABL2/DUSP10/ITPKB/SOX13/HSPD1/NFKBIZ/COL8A1/SFRP2/MYO10/EPHA1/IL2RG/DOCK5/HSD17B12/PTPRJ/RPS3/DOCK1/IL18/ANK3/MAGI1/ADAM8/CCL28/DAB2/CYRIB/ABI3BP/ANGPT1/PRKCA/FLCN/TNFRSF14/CD1D/F11R/DMTN/ITGB2/ZBTB7B/COL26A1/PLPP3/JAK1/PDPN/KIF26B/DISC1/ARPC2/IHH/TGFBR2/FBLN2/SPTA1/PBRM1/IL15/ITGA2/EDIL3/CITED2/RELL2/SHH/SYK/BRD7/ILK/RAG1/B2M/STX3/SMAD3/NOD2/IGF2/NFKBID/SERPINF2/FADD/BMI1/RHOH/ADAM9/IL7R/IL12A/PTAFR/PLEKHA2/RAC3/LIMS1/WNT10B/FUT3/PRKCE/SOCS5/FGG/FGA/FGB/FRMD5/LAMB2/RASGRP1/EFEMP2/RHOD/NDNF/SAA1/SMARCC1/STAT5B/JUP/DENND6A/FUT1/CHST2/SOX12/CALR/PTPN11/EGR3/SOX2/KLHL25/IRAK1/CSF1/CIB1/SOCS1/P4HB/ARID2/HLA-DRB1/LAMA2/CD47/ADA/FLNA/SRC/DPP4/S100A10/SIRPA/LDB1/PNP/TGM2/HLA-DMA/AGER/HLA-E/ADGRG1/ARL2/HLA-DPB1/HLA-DMB/FMN1/LYN/CD24	283
GO:0030195	negative regulation of blood coagulation	40/8830	45/13656	0.000223098	0.0475694	0.0440419	CD9/PLAUR/EDN1/CEACAM1/CPB2/F11/APOH/PDGFB/PLAT/VTN/SH2B3/KNG1/HRG/PROC/PLG/PLAU/TSPAN8/APOE/F12/PDGFRA/SERPINE2/THBS1/SERPING1/UBASH3B/USF1/PRKCD/KLKB1/NOS3/SERPINF2/FGG/FGA/FGB/C1QTNF1/THBD/F2/ANXA2/ABAT/PRKG1/PDGFA/SERPINB2	40
GO:1900047	negative regulation of hemostasis	40/8830	45/13656	0.000223098	0.0475694	0.0440419	CD9/PLAUR/EDN1/CEACAM1/CPB2/F11/APOH/PDGFB/PLAT/VTN/SH2B3/KNG1/HRG/PROC/PLG/PLAU/TSPAN8/APOE/F12/PDGFRA/SERPINE2/THBS1/SERPING1/UBASH3B/USF1/PRKCD/KLKB1/NOS3/SERPINF2/FGG/FGA/FGB/C1QTNF1/THBD/F2/ANXA2/ABAT/PRKG1/PDGFA/SERPINB2	40
GO:0060485	mesenchyme development	196/8830	262/13656	0.000244578	0.0475694	0.0440419	SEMA3F/FUZ/SEMA3B/ISL1/IGF1/WWTR1/PHLDB1/SNAI2/HGF/ZFP64/EPHA3/KITLG/FOXC1/FGFR2/OTUD5/NUP133/TGFBR3/LRP6/FGF10/TCOF1/FERMT2/SEMA3A/SEMA3C/PAX2/FGFR1/EDN1/MEF2C/SEMA5B/TBX5/EFNB1/DLL3/SEMA6A/TGFB2/SEMA4G/BAMBI/NRP1/MAPK1/DDX17/SIX4/HIF1A/JAG1/FAM83D/SMAD7/FGF9/FOXF1/SFRP1/AMH/TGFB1/HPN/EZH2/TGFBR1/AKNA/ENG/GATA3/BMPR1A/ACTA2/DDX5/FOLR1/MDK/CORO1C/RBM24/PTK7/SEMA5A/FAM172A/PDGFRB/WNT5A/HES1/EPB41L5/ACVR1/FN1/STAT1/EPHA4/MARK1/TRIM62/MAD2L2/KLHL12/NRP2/PKD2/TGFB3/MSX2/TBX2/TWIST1/GLIPR2/EDN3/AMELX/BMP4/SOX9/IL1B/POLR1B/FOXA2/BMP2/SIX1/SMO/ELL3/ALDH1A2/FOXA1/LAMA5/TRIM28/EXOC4/CPLANE2/GSC/TBX3/HEY2/SEMA4F/MDM2/SPRY2/EDNRB/NKX2-1/MYC/FOXF2/SDCBP/SEMA6D/LEF1/TGFB1I1/SEMA6C/ADAM15/OSR1/IL17RD/SFRP2/FBXL17/CRB2/TCF7L2/HMGA2/DLG5/EDNRA/DAB2/SEMA3D/TIAM1/NRG1/FGF19/PDPN/PEF1/MSX1/KBTBD8/TGFBR2/CLASP2/CRELD1/HEYL/TASOR/SPRY1/PITX2/RANBP3L/CITED2/TBX20/HEY1/SHH/NOS3/SPRED1/NOLC1/DCHS1/MESP1/GREM1/SMAD3/SEMA6B/CTNNB1/VASN/GDNF/AXIN2/SEMA4C/EFNA1/PTK2/APLF/TAPT1/ROBO1/ZFPM2/SEMA3E/CDH2/SIX2/NRTN/LRG1/BCL2/BNC2/SMAD2/BASP1/ERBB4/DAND5/ALX1/EXT1/RFLNB/AMER1/WT1/ROBO2/SEMA4B/ZFP36L1/BCL9L/POFUT2/SPRED3/HDAC2/FLNA/ANXA6/DACT3/MDM4/BMPR2/NOTCH4/MCRIP1/TGFBR3L	196
GO:0035592	establishment of protein localization to extracellular region	216/8830	291/13656	0.000265579	0.0475694	0.0440419	BAD/ICA1/CD38/ABCC8/PAFAH1B1/RHBDF1/GIPR/SYT7/NR1H4/ISL1/IGF1/NR1H3/TM7SF3/SLC12A2/CYB5R4/ACSL4/VPS35/GAL/SEL1L/SREBF1/LLGL2/SRI/PIK3C3/AFM/RFX3/AACS/C1QTNF3/OXCT1/RAB10/P2RX7/SLC8B1/SIRT4/ERP29/EXOC1/CD200/TGFB2/JAK2/PCSK5/LRP5L/PICK1/RHBDD3/HIF1A/PCK2/HNF4A/MYOM1/CDK16/PORCN/SYTL4/PARD6A/TANGO6/NAGPA/SFRP1/KCNN4/TGFB1/RAB3D/AP1S1/GCK/RAB11FIP2/OSBP/TCIRG1/EXPH5/GNPTAB/PPARD/GPLD1/APBB3/HMGCR/GOLPH3/SEC24A/PARK7/WLS/P3H1/KLF7/LTBP2/TGFB3/FKBP1B/SERP1/ACVR1C/PFKFB2/SOX4/IL1B/FOXA2/NR1D1/CANX/VGF/AP1M2/RHBDF2/APOE/LLGL1/NR0B2/RAF1/PER2/SNAP25/MYH10/BMAL1/ANXA1/RAB11FIP5/GLUL/EDNRB/IL1RN/DNAJC1/LRRC8A/TLR4/CCN3/TLR2/PREB/RBP4/HADH/PPP3CA/MTTP/RAB15/ADCYAP1/TRPM2/CAPN10/RCN3/MPC2/ILDR2/ENSA/RAB13/ABCA12/STXBP5L/EPHA5/PAM/CLTRN/GLUD1/ANKRD1/TCF7L2/SIDT2/MIA2/VEGFC/FOXO1/FRMD4A/ADAM8/PFKM/BMP6/MIA3/DPH3/PTPRN2/PDIA4/ADCY8/MCU/RAB11FIP1/KCNB1/COPG2/DMTN/ATP13A2/ABCG1/SSTR5/LRP5/VSNL1/INHBB/SLC9B2/MON1A/ARFIP1/NDUFAF2/F2RL1/STXBP5/SLC30A8/GPER1/ABCA1/CCDC186/RAB8B/STXBP4/APBB1/MC4R/OR51E2/RAB8A/MIDN/ADAM9/IL12A/CPLX1/IRS1/RAB3B/NLGN2/SYT9/PLA2G1B/PRKCE/FGG/FGA/FGB/TVP23B/SCG2/C2CD2L/SAA1/BRSK2/TVP23C/SMAD2/UCP2/ARL4D/RIMS2/CAVIN1/SVBP/PTPN11/F2R/COPG1/ABAT/FAM3B/C1QTNF12/EFNA5/PLA2G6/RAB11B/IRS2/PCLO/KCNJ11/BLOC1S3/HLA-DRB1/MYO18A/CD2AP/PIM3/SUCNR1/SELENOT/ANG/C1QTNF5/ARFGAP3/DOC2B/HNF1B/SRCIN1	216
GO:0034368	protein-lipid complex remodeling	24/8830	25/13656	0.000267948	0.0475694	0.0440419	NR1H4/SCARB1/APOB/PLTP/LIPG/APOA5/APOA4/APOC3/APOA1/APOE/APOC1/AGT/MTTP/AGTR1/PLA2G7/ABCA5/APOA2/ABCG1/LIPC/LPL/PLA2G2A/APOM/LCAT/APOC2	24
GO:0034369	plasma lipoprotein particle remodeling	24/8830	25/13656	0.000267948	0.0475694	0.0440419	NR1H4/SCARB1/APOB/PLTP/LIPG/APOA5/APOA4/APOC3/APOA1/APOE/APOC1/AGT/MTTP/AGTR1/PLA2G7/ABCA5/APOA2/ABCG1/LIPC/LPL/PLA2G2A/APOM/LCAT/APOC2	24
GO:0060560	developmental growth involved in morphogenesis	153/8830	201/13656	0.000287402	0.0499063	0.0462055	SEMA3F/IFRD1/PAFAH1B1/CDKL5/SEMA3B/RUFY3/VCL/CDH1/RTN4R/NEDD4L/CYFIP2/NTN1/FGFR2/PRKCZ/SYT1/FGF10/MAP3K13/SEMA3A/SEMA3C/MAP2/EDN1/RIMS1/HSP90AA1/SEMA5B/ULK2/AURKA/SLC23A2/ARHGAP4/MUL1/NRCAM/ESR1/SEMA6A/DPYSL2/HDAC6/SEMA4G/ABL1/NRP1/NIN/SIX4/ADNP/SALL1/SYT17/SFRP1/MEGF8/LIMK1/LHX2/SH3GL2/DVL1/CXCL12/WNT3/RND2/AREG/WASF1/PTK7/VEGFA/SEMA5A/DBN1/WNT5A/PLXNA1/TTL/EPB41L5/FN1/KDM5B/STK11/NRP2/BCL11A/TBX2/CXCR4/EDN3/NRN1/BMP4/SOX9/MED1/FLRT3/SIX1/EDN2/MACF1/RNF6/HOXD13/EIF2AK4/FGF13/APOE/UNC13A/TRIM28/PLXNA3/MAP1B/DCLK1/EPHA7/SEMA4F/EMX1/SPRY2/KIAA0319/PAK6/SEMA6D/IQGAP1/NKD1/RNF157/APP/SEMA6C/GOLGA4/SLIT2/SFRP2/BIN3/ITGB1/EDNRA/SEMA3D/IMPACT/ZFYVE27/AUTS2/DRAXIN/KIF26B/DISC1/TGFBR2/RYK/SPRY1/SHH/CDK5/NDEL1/MESP1/SEMA6B/CTNNB1/SEMA4C/SIN3A/ALCAM/SEMA3E/S1PR1/LAMB2/RARG/RAPH1/ANAPC2/RIMS2/BDNF/ULK1/EXT1/NDN/EFNA5/CSF1/SEMA4B/MAPT/SLIT1/DCC/MAGI2/TRPV2/WNT7B/SLC9A6/SMURF1/GDI1/BMPR2/DDR1/TWF2/FMN1/CYFIP1/HNF1B	153
GO:0009306	protein secretion	215/8830	290/13656	0.000307981	0.0499063	0.0462055	BAD/ICA1/CD38/ABCC8/PAFAH1B1/RHBDF1/GIPR/SYT7/NR1H4/ISL1/IGF1/NR1H3/TM7SF3/SLC12A2/CYB5R4/ACSL4/VPS35/GAL/SEL1L/SREBF1/LLGL2/SRI/PIK3C3/RFX3/AACS/C1QTNF3/OXCT1/RAB10/P2RX7/SLC8B1/SIRT4/ERP29/EXOC1/CD200/TGFB2/JAK2/PCSK5/LRP5L/PICK1/RHBDD3/HIF1A/PCK2/HNF4A/MYOM1/CDK16/PORCN/SYTL4/PARD6A/TANGO6/NAGPA/SFRP1/KCNN4/TGFB1/RAB3D/AP1S1/GCK/RAB11FIP2/OSBP/TCIRG1/EXPH5/GNPTAB/PPARD/GPLD1/APBB3/HMGCR/GOLPH3/SEC24A/PARK7/WLS/P3H1/KLF7/LTBP2/TGFB3/FKBP1B/SERP1/ACVR1C/PFKFB2/SOX4/IL1B/FOXA2/NR1D1/CANX/VGF/AP1M2/RHBDF2/APOE/LLGL1/NR0B2/RAF1/PER2/SNAP25/MYH10/BMAL1/ANXA1/RAB11FIP5/GLUL/EDNRB/IL1RN/DNAJC1/LRRC8A/TLR4/CCN3/TLR2/PREB/RBP4/HADH/PPP3CA/MTTP/RAB15/ADCYAP1/TRPM2/CAPN10/RCN3/MPC2/ILDR2/ENSA/RAB13/ABCA12/STXBP5L/EPHA5/PAM/CLTRN/GLUD1/ANKRD1/TCF7L2/SIDT2/MIA2/VEGFC/FOXO1/FRMD4A/ADAM8/PFKM/BMP6/MIA3/DPH3/PTPRN2/PDIA4/ADCY8/MCU/RAB11FIP1/KCNB1/COPG2/DMTN/ATP13A2/ABCG1/SSTR5/LRP5/VSNL1/INHBB/SLC9B2/MON1A/ARFIP1/NDUFAF2/F2RL1/STXBP5/SLC30A8/GPER1/ABCA1/CCDC186/RAB8B/STXBP4/APBB1/MC4R/OR51E2/RAB8A/MIDN/ADAM9/IL12A/CPLX1/IRS1/RAB3B/NLGN2/SYT9/PLA2G1B/PRKCE/FGG/FGA/FGB/TVP23B/SCG2/C2CD2L/SAA1/BRSK2/TVP23C/SMAD2/UCP2/ARL4D/RIMS2/CAVIN1/SVBP/PTPN11/F2R/COPG1/ABAT/FAM3B/C1QTNF12/EFNA5/PLA2G6/RAB11B/IRS2/PCLO/KCNJ11/BLOC1S3/HLA-DRB1/MYO18A/CD2AP/PIM3/SUCNR1/SELENOT/ANG/C1QTNF5/ARFGAP3/DOC2B/HNF1B/SRCIN1	215
GO:0043648	dicarboxylic acid metabolic process	72/8830	88/13656	0.000311017	0.0499063	0.0462055	NR1H4/MDH1/GCLM/ADSS2/OAT/ME1/MTHFD2/ME2/HAL/L2HGDH/FH/GGT1/MTHFD1/PCK2/ACOT8/QPRT/OGDH/PHYH/ASPA/AADAT/FOLR1/ALDH5A1/NIT2/GLS/SLC25A12/KYNU/KMO/SDHB/GOT1/MTHFD1L/GOT2/ASL/GAD1/ASS1/ACLY/DGLUCY/GLS2/GLUL/ALDH1L2/SUCLA2/MTHFS/FPGS/GRHPR/KYAT3/ATIC/IDH1/AMDHD1/MDH2/ADHFE1/GLUD1/AASDHPPT/SLC7A11/ME3/ACMSD/ALDH4A1/FTCD/NAGS/HAAO/MTHFD2L/GPT2/SLC19A1/ACSF3/SHMT1/ACOT4/DHFR2/D2HGDH/IDH2/SHMT2/GLUD2/OGDHL/TAT/PRODH2	72

### Sheet: enrich_HepaRG_FBS_vs_PHH_Up_GO_
Table S8. Table_S8_GO_BP_enrichment_outputs.xlsx. GO:BP enrichment results. Complete clusterProfiler GO:BP over-representation outputs
ID	Description	GeneRatio	BgRatio	pvalue	p.adjust	qvalue	geneID	Count
GO:0007156	homophilic cell adhesion via plasma membrane adhesion molecules	86/4801	138/13656	6.18488e-11	2.97327e-07	2.74363e-07	CELSR3/CDH10/DSG2/PIK3CB/CDH19/CDH17/CDH7/PCDHB4/PCDHA6/FAT1/CDH20/PCDH11X/CADM4/NECTIN1/PCDHB2/PCDHB3/PCDHB5/PCDHB6/PCDHB7/PCDHB15/PCDH17/PCDHB8/PCDHB10/PCDHB14/PCDHB12/MYOT/PALLD/VSTM2L/CNTN6/DSC2/PCDH10/AMIGO2/CDH24/CDH11/CELSR2/NECTIN4/HMCN1/CNTN4/IGSF11/CDH18/PCDHB18P/MPZL2/ITGB1/PCDH15/CDH8/CDH12/CLSTN2/CADM3/CDH16/PCDH7/ROBO1/CDH2/EMB/CLSTN1/PCDHB1/BSG/PTPRM/CADM2/PCDHB9/AMIGO1/PCDH9/ROBO2/PCDHB13/PCDH18/FAT4/PLXNB2/DCHS2/PCDHB11/PLXNB3/PCDHGA1/PCDHA7/PCDHA4/PCDHA2/PCDHA1/TENM3/PCDHA13/PCDHAC2/PCDHA11/PCDHA10/PCDHGA10/PCDHGB2/PCDHGB1/PCDHGA3/PCDHA3/PCDHB16/PCDH20	86
GO:0061564	axon development	210/4801	417/13656	7.36596e-11	2.97327e-07	2.74363e-07	SEMA3F/MYCBP2/ETV1/PAFAH1B1/CDKL5/ANOS1/SEMA3B/ISL1/CNTN1/SPAST/NRXN3/GRN/VCL/CTNNA1/EPHA3/XK/LAMA3/PRKCQ/FGFR2/NEO1/GLI2/SEMA3A/SEMA3C/PAX2/TOP2B/USP33/PAK3/MAP2/EDN1/OPHN1/EPHA6/PSEN1/SEMA5B/APLP2/RAB10/MMP2/EFNB1/NRCAM/DPYSL2/JAK2/ABL1/NRP1/TSPO/NIN/RPS6KA5/ADNP/LAMA1/MCF2/STK24/METRN/FZD3/NUMBL/MEGF8/DLX5/PTN/EPHB6/PTPRZ1/GLI3/LIMK1/LHX2/GATA3/CNTNAP1/FOLR1/NECTIN1/UST/DBN1/UNC5A/WNT5A/PLXNA1/TTL/FN1/SOS1/VAX2/EPHA4/MTR/STMN1/CAMSAP2/NRP2/CREB1/KLF7/B4GALT6/TRIM32/MYOT/LHX4/PARD6B/EDN3/FLRT3/EDN2/RNF6/RAC2/SMO/CHN1/PALLD/FGF13/MAP1S/LAMA5/PLXNA3/MAP1B/LLGL1/VSTM2L/ATP8A2/DCLK1/EPHB2/CNTN6/TSPAN2/NOTCH2/NREP/EPHA7/SEMA4F/PLXNC1/NKX2-1/NIBAN2/STXBP1/KIAA0319/TUBB2B/SEMA6D/BMPR1B/IGF1R/CDH11/AFG3L2/ERBB2/APP/EPHA2/CNTN4/BOC/SLIT2/EPHA5/TNFRSF21/NTRK2/PAK1/NCAM1/FEZ1/CNTN5/ITGB1/ANK3/EDNRA/SEMA3D/ENAH/NCAM2/KIF5A/UNC5D/BRSK1/DRAXIN/DISC1/RYK/LMTK2/CDK5/SLITRK5/MAP1A/SEMA6B/GDNF/SHOX2/ACTBL2/SIN3A/PTK2/ROBO1/ALCAM/SEMA3E/CDH2/EMB/KIF5B/FEZ2/BCL2/LAMB2/BSG/PTPRM/FBXO45/BRSK2/B4GAT1/BDNF/CDK5R1/SLITRK1/PTPN11/NRXN1/AMIGO1/UNC5C/RGMA/NDN/EPHA10/KREMEN1/EFNA5/POU3F2/SLITRK6/ROBO2/FLRT2/PTCH1/RTN4RL1/MAPT/CCK/SLIT1/DCC/APOD/NTNG2/LAMA2/PLXNB2/FLNA/MBP/ATL1/SLC9A6/SMURF1/PLXNB3/INPP5F/KIFBP/BMPR2/DDR1/TCTN1/TWF2/TUBB3/CYFIP1/NEFL	210
GO:1901990	regulation of mitotic cell cycle phase transition	161/4801	311/13656	9.63858e-10	1.1116e-06	1.02575e-06	CDC27/DPF1/ANLN/MNAT1/MRE11/FHL1/SPDL1/TPR/RRM2B/MTA3/RIOK2/SMARCD1/FGF10/TRIP13/GTSE1/JADE1/CDC14A/RBL1/NDC80/SMARCD3/ORC1/AURKA/BIRC5/CLSPN/CDC6/CDC7/APEX1/E2F1/RBBP8/RAB11A/NBN/CASP2/EZH2/RAD51C/CCL2/PPP1R9B/AMBRA1/BCL7A/FBXO5/CCND3/TTK/IK/CCNG1/RAD50/KLHL18/NEK11/ACVR1/CDC20/CENPF/KIF14/PKD2/CCND2/CPSF3/VPS4B/ECD/ZWINT/CDKN2C/STIL/BTN2A2/CDKN1A/XRCC3/DLGAP5/SMARCA4/PSME3/DPF2/CCNB1/CDK7/CDC73/CDCA8/ANXA1/CDK4/ESPL1/MDM2/APPL2/RNASEH2B/GPNMB/ACTL6A/CDK5RAP2/BARD1/CENPE/RB1/KCNH5/PML/TICRR/TP53/RPTOR/APP/NUF2/DTL/CTDSPL/PLK2/CDCA5/MEPCE/CDKN2B/CDKN2A/INIP/NACC2/INCENP/CHEK1/ADAM17/CENPJ/SPC25/BUB3/XPC/LSM11/SASS6/BUB1B/APPL1/CUL4B/CDC25C/BRSK1/TAOK1/SPC24/ABRAXAS1/TOPBP1/CDC25A/MAD2L1/TERT/CHMP4C/RAD21/DACT1/STOX1/E2F7/BRD7/PLK1/RRM1/CDT1/DDB1/RFWD3/SIN3A/BUB1/WNT10B/CDK1/TRIAP1/PKIA/BCL2/RRM2/MTBP/SMARCC1/NABP1/ZWILCH/CTDSP2/ATAD5/CRLF3/HASPIN/AURKB/RCC2/UBE2E2/PLCB1/TFDP3/CHEK2/KNTC1/BRCC3/PBX1/ARID2/KANK2/BLM/ZNF655/LCMT1/UBD/PRKDC	161
GO:0044772	mitotic cell cycle phase transition	208/4801	424/13656	1.66926e-09	1.49732e-06	1.38168e-06	CDC27/DBF4/DPF1/ANLN/TACC3/MNAT1/MRE11/SPAST/FHL1/SPDL1/TPR/RRM2B/MTA3/CDK14/RIOK2/BCAT1/LZTS1/SMARCD1/FGF10/TRIP13/GTSE1/JADE1/CDC14A/RBL1/NDC80/SMARCD3/ZNF324/ABCB1/ORC1/AURKA/BIRC5/CLSPN/CDC6/CDC7/CDKN3/APEX1/E2F1/RBBP8/CDK16/RAB11A/NBN/CCNE1/CDK6/CASP2/EZH2/UBE2S/RAD51C/CCL2/PPP1R9B/AMBRA1/BCL7A/FOXM1/FBXO5/E2F3/CCND3/TTK/IK/CCNG1/RAD50/KLHL18/NEK11/ACVR1/CDK18/CDC20/CENPF/KIF14/PKD2/CCNI/CCND2/CPSF3/VPS4B/MASTL/KHDRBS1/ECD/ZWINT/CIT/CDKN2C/STIL/CKS2/BTN2A2/CDKN1A/XRCC3/DLGAP5/PKMYT1/SMARCA4/ARPP19/PSME3/NES/DPF2/CCNB1/CDK7/CDC73/CDCA8/ANXA1/CCNJL/CDK4/ESPL1/MDM2/APPL2/RNASEH2B/GPNMB/ACTL6A/CDK5RAP2/BARD1/CCNG2/CENPE/PPP3CA/RB1/KCNH5/PML/TICRR/TP53/RPTOR/APP/NUF2/DTL/CTDSPL/CCNA2/PLK2/FBXL17/CDCA5/MEPCE/CDKN2B/CDKN2A/INIP/NACC2/NPAT/INCENP/CHEK1/ITGB1/LATS2/ADAM17/CENPJ/SPC25/CCNO/ANAPC1/BUB3/XPC/LSM11/BACH1/SASS6/BUB1B/APPL1/CUL4B/CDC25C/CALM3/BRSK1/TAOK1/SPC24/CCNF/ABRAXAS1/CLASP2/TOPBP1/CDC25A/MAD2L1/TERT/CHMP4C/RAD21/CDK5/MELK/DACT1/STOX1/E2F7/BRD7/PLK1/RRM1/CDT1/DDB1/RFWD3/E2F6/SIN3A/BUB1/WNT10B/CDK1/PPM1D/TRIAP1/PKIA/BCL2/RRM2/MTBP/SMARCC1/NABP1/ZWILCH/BRSK2/CTDSP2/CCNE2/ATAD5/CRLF3/HASPIN/AURKB/RCC2/UBE2E2/PLCB1/TFDP3/FBXL7/CHEK2/IQGAP3/KNTC1/BRCC3/PBX1/ARID2/KANK2/BLM/ZNF655/LCMT1/UBD/PPME1/PRKDC	208
GO:0007346	regulation of mitotic cell cycle	222/4801	460/13656	2.91402e-09	2.13863e-06	1.97345e-06	CDC27/PAFAH1B1/DPF1/ANLN/MNAT1/MRE11/FHL1/USP2/SPDL1/TPR/RRM2B/FOXC1/MTA3/RIOK2/PKN2/SMARCD1/FGF10/TRIP13/NLE1/TIPIN/GTSE1/JADE1/EDN1/BRINP1/TP73/CDC14A/RBL1/NDC80/SMARCD3/ORC1/AURKA/BIRC5/ZNF268/CLSPN/CDC6/MSH2/ABL1/CDC7/PDGFB/PRMT5/APEX1/E2F1/RBBP8/RAB11A/TRIM35/FZD3/NBN/CAV2/CASP2/EZH2/RAD51C/CCL2/PPP1R9B/AMBRA1/BCL7A/FBXO5/GMNN/CCND3/TTK/IK/CCNG1/RAD50/KLHL18/NEK11/TTL/ACVR1/ATF2/CDC20/NEK2/CENPF/KIF14/PKD2/CCND2/CPSF3/VPS4B/ECD/ZWINT/CDKN2C/STIL/CKS2/EDN3/USP22/BTN2A2/CDKN1A/EREG/BMP4/XRCC3/DLGAP5/PKMYT1/SMARCA4/PSME3/DPF2/CCNB1/CDK7/CDC73/CDCA8/ANXA1/CDK4/ESPL1/MDM2/APPL2/RNASEH2B/BORA/GPNMB/ACTL6A/CDK5RAP2/DMRT1/TMEM8B/SDCBP/NUSAP1/KIF20B/BARD1/CENPE/EGF/BRCA2/RB1/KCNH5/PML/TICRR/IQGAP1/TP53/RPTOR/APP/NUF2/DTL/FANCD2/CTDSPL/PLK2/CDCA5/MEPCE/CDKN2B/CDKN2A/INIP/NACC2/MKI67/INCENP/CHEK1/NEK7/ADAM17/CENPJ/SPC25/ANAPC1/PRKCA/BUB3/BTG3/XPC/EME1/LSM11/FBXO43/SASS6/BUB1B/APPL1/CUL4B/CDC25C/BTG2/BRSK1/TAOK1/SPC24/BRINP3/TGFA/ABRAXAS1/TOPBP1/CDC25A/MAD2L1/TERT/CHMP4C/RAD21/DACT1/STOX1/E2F7/BRD7/PLK1/RRM1/CDT1/DDB1/CTNNB1/PBK/RFWD3/AFAP1L2/SIN3A/BUB1/WNT10B/CDK1/SETMAR/TRIAP1/PKIA/BCL2/RRM2/NME6/MTBP/SMARCC1/NABP1/ZWILCH/ANGEL2/BTC/CTDSP2/TOM1L2/SPHK1/ATAD5/CRLF3/HASPIN/AURKB/RCC2/PTPN11/UBE2E2/PLCB1/TFDP3/CHEK2/KNTC1/CDCA2/BRCC3/PBX1/PTCH1/ARID2/KANK2/BLM/ZNF655/LCMT1/UBD/MCIDAS/PRKDC/AATF	222
GO:0050808	synapse organization	171/4801	343/13656	1.10629e-08	7.44256e-06	6.86772e-06	SEMA3F/MYCBP2/ITGA3/CX3CL1/ARHGAP44/PAFAH1B1/CDKL5/CACNB1/VPS35/NEDD4/PFN2/ADGRL1/ADD2/GPC4/PAK3/OPHN1/PSEN1/MEF2C/PCDHB4/MTMR2/NRCAM/ABL1/NRP1/PALM/SIX4/ADNP/SRPX2/ZDHHC2/WASL/DKK1/CNTNAP1/HSPA8/NECTIN1/NEDD9/MDGA1/WASF1/PCDHB2/PCDHB3/PCDHB5/PCDHB6/DBN1/WNT5A/TANC1/EPHA4/CDC20/NRP2/PCDH17/CRIPT/PCDHB10/PCDHB14/MYOT/PDZRN3/FLRT3/SIX1/ARHGAP22/FGF13/UNC13A/ARHGEF9/C1QL1/MAP1B/WASF3/EPHB2/ADGRB3/EPHA7/CAPRIN1/DOCK10/ABHD17C/SDCBP/UNC13C/ITPKA/ADAM10/ACTR2/ABI2/AMIGO2/PPFIA2/CBLN3/IGF1R/AFG3L2/CBLN2/ERBB2/APP/SNCA/TPBG/NLGN4X/NTRK2/CNTN5/CDH8/ADGRL3/GPM6A/SLC7A11/ANK3/DLG5/GRID2/HOMER1/NRG1/LRP8/FZD1/WASF2/CLSTN2/DISC1/APBB2/RYK/CDK5/YWHAZ/SLITRK5/LRFN5/CACNB2/GABRB3/CACNB3/TUBA1A/CTNNB1/GDNF/GRM5/ACTBL2/IL1RAPL1/NLGN1/FRMPD4/SEMA3E/ZNF804A/CDH2/TANC2/CLSTN1/SRGAP2C/SYNPO/LAMB2/NEGR1/FBXO45/SEZ6L2/DHX36/CTBP2/CHRNA7/DOK7/BDNF/CDK5R1/PCDHB9/SLITRK1/ERBB4/NRXN1/F2R/AMIGO1/GPC6/EFNA5/SLITRK6/ROBO2/FLRT2/PRMT3/THBS2/PCLO/MAPT/SLIT1/PCDHB13/COL4A1/ERC2/DNER/WNT7B/COL4A5/AGRN/TUBB/NTNG2/PLXNB2/FLNA/PCDHB11/DNM3/LRRTM3/GPRASP3/DCTN1/SRGAP2/PCDHB16/GRIN2B/CYFIP1/NEFL	171
GO:0050807	regulation of synapse organization	91/4801	160/13656	1.41658e-08	8.79698e-06	8.11754e-06	SEMA3F/MYCBP2/ARHGAP44/PAFAH1B1/CDKL5/VPS35/NEDD4/ADGRL1/GPC4/PAK3/MEF2C/NRCAM/ABL1/SIX4/ADNP/SRPX2/DKK1/HSPA8/NECTIN1/NEDD9/MDGA1/DBN1/WNT5A/TANC1/EPHA4/CDC20/NRP2/CRIPT/FLRT3/SIX1/ARHGAP22/EPHB2/ADGRB3/EPHA7/CAPRIN1/ABHD17C/ITPKA/ACTR2/ABI2/AMIGO2/PPFIA2/CBLN2/APP/SNCA/TPBG/NTRK2/CDH8/GPM6A/SLC7A11/DLG5/GRID2/HOMER1/LRP8/FZD1/CLSTN2/DISC1/CDK5/YWHAZ/SLITRK5/LRFN5/TUBA1A/IL1RAPL1/NLGN1/FRMPD4/ZNF804A/CDH2/TANC2/CLSTN1/NEGR1/DHX36/BDNF/CDK5R1/SLITRK1/NRXN1/AMIGO1/GPC6/EFNA5/SLITRK6/ROBO2/FLRT2/THBS2/SLIT1/AGRN/TUBB/NTNG2/DNM3/LRRTM3/GPRASP3/DCTN1/GRIN2B/CYFIP1	91
GO:0050803	regulation of synapse structure or activity	92/4801	164/13656	2.95087e-08	1.58816e-05	1.4655e-05	SEMA3F/MYCBP2/ARHGAP44/PAFAH1B1/CDKL5/VPS35/NEDD4/ADGRL1/GPC4/PAK3/MEF2C/NRCAM/ABL1/SIX4/ADNP/SRPX2/DKK1/HSPA8/NECTIN1/NEDD9/MDGA1/DBN1/WNT5A/TANC1/EPHA4/CDC20/NRP2/CRIPT/FLRT3/SIX1/ARHGAP22/PPT1/EPHB2/ADGRB3/EPHA7/CAPRIN1/ABHD17C/ITPKA/ACTR2/ABI2/AMIGO2/PPFIA2/CBLN2/APP/SNCA/TPBG/NTRK2/CDH8/GPM6A/SLC7A11/DLG5/GRID2/HOMER1/LRP8/FZD1/CLSTN2/DISC1/CDK5/YWHAZ/SLITRK5/LRFN5/TUBA1A/IL1RAPL1/NLGN1/FRMPD4/ZNF804A/CDH2/TANC2/CLSTN1/NEGR1/DHX36/BDNF/CDK5R1/SLITRK1/NRXN1/AMIGO1/GPC6/EFNA5/SLITRK6/ROBO2/FLRT2/THBS2/SLIT1/AGRN/TUBB/NTNG2/DNM3/LRRTM3/GPRASP3/DCTN1/GRIN2B/CYFIP1	92
GO:0060485	mesenchyme development	134/4801	262/13656	6.26716e-08	3.16217e-05	2.91794e-05	SEMA3F/SEMA3B/ISL1/WWTR1/PHLDB1/SNAI2/HGF/ZFP64/EPHA3/KITLG/FOXC1/FGFR2/NUP133/FGF10/TCOF1/SEMA3A/SEMA3C/PAX2/FGFR1/EDN1/MEF2C/SEMA5B/TBX5/EFNB1/DLL3/TGFB2/BAMBI/NRP1/MAPK1/SIX4/HIF1A/JAG1/FAM83D/SMAD7/FGF9/FOXF1/AMH/TGFB1/EZH2/TGFBR1/GATA3/BMPR1A/ACTA2/FOLR1/MDK/CORO1C/RBM24/FAM172A/WNT5A/ACVR1/FN1/STAT1/EPHA4/MARK1/TRIM62/KLHL12/NRP2/PKD2/MSX2/TWIST1/GLIPR2/EDN3/AMELX/BMP4/SOX9/POLR1B/BMP2/SIX1/SMO/ELL3/LAMA5/TRIM28/EXOC4/CPLANE2/GSC/SEMA4F/MDM2/EDNRB/NKX2-1/FOXF2/SDCBP/SEMA6D/LEF1/ADAM15/OSR1/IL17RD/SFRP2/FBXL17/CRB2/HMGA2/DLG5/EDNRA/DAB2/SEMA3D/NRG1/PDPN/MSX1/KBTBD8/TGFBR2/CLASP2/TASOR/SPRY1/PITX2/TBX20/SPRED1/NOLC1/SMAD3/SEMA6B/CTNNB1/GDNF/AXIN2/PTK2/APLF/ROBO1/ZFPM2/SEMA3E/CDH2/SIX2/BCL2/BNC2/SMAD2/ERBB4/DAND5/ALX1/AMER1/WT1/ROBO2/BCL9L/SPRED3/HDAC2/FLNA/DACT3/BMPR2/TGFBR3L	134
GO:0007416	synapse assembly	82/4801	144/13656	6.73896e-08	3.20022e-05	2.95304e-05	MYCBP2/VPS35/ADD2/GPC4/MEF2C/PCDHB4/NRCAM/SIX4/ADNP/SRPX2/DKK1/NECTIN1/MDGA1/PCDHB2/PCDHB3/PCDHB5/PCDHB6/WNT5A/PCDH17/PCDHB10/PCDHB14/FLRT3/SIX1/FGF13/ARHGEF9/MAP1B/EPHB2/ADGRB3/EPHA7/SDCBP/AMIGO2/CBLN2/APP/SNCA/TPBG/NLGN4X/NTRK2/CNTN5/ADGRL3/GPM6A/DLG5/GRID2/NRG1/FZD1/CLSTN2/RYK/CDK5/SLITRK5/LRFN5/GABRB3/IL1RAPL1/NLGN1/CDH2/CLSTN1/SRGAP2C/NEGR1/FBXO45/BDNF/PCDHB9/SLITRK1/ERBB4/NRXN1/AMIGO1/GPC6/EFNA5/SLITRK6/ROBO2/FLRT2/THBS2/PCLO/SLIT1/PCDHB13/DNER/AGRN/NTNG2/PLXNB2/PCDHB11/DNM3/LRRTM3/GPRASP3/SRGAP2/PCDHB16	82
GO:0006270	DNA replication initiation	29/4801	37/13656	9.21588e-08	4.13332e-05	3.81408e-05	POLA2/MCM10/MCM2/MCM6/ORC1/ORC6/CDC45/CDC6/MCM5/POLA1/NBN/MCM4/CCNE1/MCM3/GMNN/ORC2/ORC4/TICRR/PRIM2/CIZ1/TOPBP1/ORC5/MCM7/CDT1/NOC3L/CCNE2/GINS3/PRIM1/MCIDAS	29
GO:0051784	negative regulation of nuclear division	40/4801	58/13656	1.56901e-07	6.05389e-05	5.58631e-05	SPDL1/TPR/RPS6KA2/TRIP13/NDC80/BIRC5/FBXO5/TTK/IK/CDC20/CENPF/ZWINT/BMP4/XRCC3/LIF/CCNB1/CDCA8/CDK5RAP2/DMRT1/NUF2/INCENP/CHEK1/SPC25/BUB3/FBXO43/BUB1B/SPC24/MAD2L1/RAD21/PLK1/CDT1/BUB1/NME6/MTBP/ZWILCH/TOM1L2/HASPIN/AURKB/KNTC1/LCMT1	40
GO:0098813	nuclear chromosome segregation	143/4801	288/13656	2.36815e-07	8.20083e-05	7.56743e-05	CDC27/BAZ1B/NCAPD2/DPF1/TACC3/MRE11/CENPQ/SPDL1/TPR/RIOK2/NDC1/SMARCD1/TRIP13/SMC1A/MLH1/TOP2B/NDC80/SMARCD3/SEH1L/BIRC5/KIF4A/CDC6/MAPRE1/FAM83D/RAB11A/CCNE1/PPP2R1A/RAD51C/KPNB1/NCAPG/BCL7A/FBXO5/TTK/IK/MACROH2A1/SMC4/ECT2/TTL/ACTR3/CHMP3/PHF13/CDC20/NEK2/CENPF/STAG1/KIF14/VPS4B/MLH3/SLF2/TEX11/NCAPH/MND1/NAA50/KIF18A/ZWINT/CENPK/XRCC3/DLGAP5/SMARCA4/KNSTRN/SGO1/MAP1S/TUBG1/PSMC3IP/TOP2A/SLF1/TEX15/DPF2/CCNB1/PSRC1/CDCA8/ESPL1/BRIP1/ACTL6A/SMC2/CDK5RAP2/DSCC1/NUSAP1/KIF23/KNL1/ACTR2/KIF11/CENPE/RB1/P3H4/KIF2C/MAEL/NUF2/FANCD2/CDCA5/NCAPG2/INCENP/SPC25/ANAPC1/SMARCA5/BUB3/EME1/FMN2/BUB1B/RACGAP1/SPC24/ABRAXAS1/SGO2/MAD2L1/PRDM9/PTTG1/CHMP4C/RAD21/GEM/SHOC1/BRD7/PLK1/CDT1/CTNNB1/FEN1/AXIN2/BUB1/ESCO2/TNKS/SMARCC1/ZWILCH/DCTN2/CENPS/CCNE2/ERCC4/RMI2/RMDN1/HASPIN/RMI1/AURKB/RRS1/RCC2/KNTC1/KIF18B/FANCM/ARID2/MCMBP/PRC1/EHMT2/LCMT1/MAP10/KIFC1/MEI4	143
GO:0007059	chromosome segregation	167/4801	346/13656	2.64248e-07	8.53309e-05	7.87402e-05	CDC27/SLC25A5/BAZ1B/NCAPD2/DPF1/TACC3/MRE11/CENPQ/SPDL1/TPR/RIOK2/NDC1/SMARCD1/RAD18/TRIP13/SMC1A/NDE1/NUP37/MLH1/TOP2B/NDC80/SMARCD3/SEH1L/BIRC5/KIF4A/CDC6/SRPK1/CSNK2A1/MAPRE1/FAM83D/RAB11A/OIP5/CCNE1/PPP2R1A/RAD51C/KPNB1/NCAPG/BCL7A/FBXO5/TTK/IK/NR3C1/MACROH2A1/SMC4/ECT2/NEK11/TTL/ACTR3/CHMP3/PHF13/CDC20/NEK2/CENPF/STAG1/KIF14/VPS4B/MLH3/SLF2/NUP43/TEX11/NCAPH/MND1/NAA50/KIF18A/ZWINT/CENPK/HJURP/XRCC3/DLGAP5/SMARCA4/KNSTRN/SGO1/MAP1S/TUBG1/PSMC3IP/TOP2A/SLF1/TEX15/DPF2/CCNB1/PSRC1/CDCA8/ESPL1/BRIP1/ACTL6A/SMC2/CDK5RAP2/DSCC1/NUSAP1/KIF23/KNL1/ACTR2/KIF11/CENPE/RB1/P3H4/KIF2C/MAEL/NUF2/FANCD2/CDCA5/TLK2/NCAPG2/MKI67/RPS3/INCENP/SPC25/CENPH/ANAPC1/SMARCA5/BUB3/SKA1/EME1/MMS19/FMN2/BUB1B/MIS18A/RACGAP1/SPC24/SMARCAD1/ABRAXAS1/SGO2/MAD2L1/PRDM9/PTTG1/CHMP4C/RAD21/GEM/SHOC1/SKA3/BRD7/CENPN/PLK1/CDT1/CTNNB1/FEN1/AXIN2/BUB1/ESCO2/TNKS/SMARCC1/ZWILCH/DCTN2/CENPS/CCNE2/ERCC4/RMI2/RMDN1/TOP3A/HASPIN/RMI1/AURKB/RRS1/RCC2/KNTC1/CDCA2/KIF18B/FANCM/ARID2/MCMBP/PRC1/CENPW/EHMT2/LCMT1/MAP10/KIFC1/MEI4	167
GO:0002009	morphogenesis of an epithelium	211/4801	454/13656	2.89181e-07	8.94106e-05	8.25049e-05	DVL2/RALA/PAFAH1B1/CELSR3/SNAI2/HGF/CD44/VCL/CC2D2A/LAMA3/FGFR2/MYO9A/FGF10/EXOC5/WDR1/PALS1/GLI2/NTN4/SEMA3C/PAX2/GPC4/EDN1/OPHN1/PSEN1/MEF2C/PGR/DLG3/FAT1/RAB10/MMP2/TBX5/TGFB2/ABL1/NRP1/SIX4/HIF1A/IFT52/STK4/FERMT1/JAG1/LAMA1/MIB1/FOXF1/CLUAP1/RPGRIP1L/FZD3/EYA1/TGFB1/MEGF8/MET/GLI3/LHX2/CA9/GATA3/DKK1/SMURF2/AREG/FOLR1/MDK/VDR/NR3C1/PDCD10/WNT5A/IFT57/PLXNA1/ACVR1/STAT1/WNT6/SOS1/EPHA4/KDM5B/PKD2/MSX2/MTHFD1L/APAF1/TWIST1/STIL/SOX4/BMP4/SOX9/MED1/BMP2/FLRT3/SIX1/KDR/LIF/KRT17/PODXL/SMO/HOXD13/AJUBA/COL5A1/LAMA5/TRIM28/GRSF1/MICAL2/WNT2B/NOTCH2/EPHA7/NKX2-1/TFAP2A/FOXF2/SULF1/KIF20B/ARHGAP24/BBS7/FRAS1/LEF1/EGF/PRICKLE1/BBS4/PML/GREB1L/EPHA2/PRKACB/CELSR2/OSR1/NPHP1/SLIT2/SFRP2/ADAMTS16/RSPO2/ASTN2/PAK1/ITGB1/VEGFC/FREM2/DLG5/ADAMTS12/EDNRA/ADAM17/GJA1/DAB2/HS2ST1/RHOC/FZD7/MMP14/FZD1/HOXB13/BRSK1/PDPN/VANGL2/KIF26B/IHH/TGFBR2/CLASP2/PRICKLE2/RYK/SPRY1/INTU/TBX20/FZD6/ATP7A/DACT1/STOX1/FRS2/ILK/SMAD3/C2CD3/CTNNB1/GDNF/ROR2/CLIC4/LUZP1/SEMA3E/SIX2/SOSTDC1/PIK3CD/BCL2/MLLT3/CYP7B1/RARG/VANGL1/BRSK2/GLMN/DEAF1/IRX3/CD151/ERBB4/FZD2/RGMA/GPC6/CSMD1/ZNRF3/PRKX/ALDH1A3/CSF1/JAG2/WT1/ROR1/PBX1/PTCH1/MAGI2/COL4A1/WNT7B/PLXNB2/MRTFA/FLNA/SRC/PDGFA/RYR2/CEP290/SMURF1/OPA1/TRAF3IP1/DDR1/TCTN1/KRT6A/SERPINB5/FMN1/CCDC39	211
GO:0002062	chondrocyte differentiation	60/4801	100/13656	3.28078e-07	9.45921e-05	8.72861e-05	SCIN/SNAI2/COL11A1/IFT80/RARB/MEF2C/PTHLH/GLG1/HIF1A/SMAD7/FGF9/TRPS1/TGFB1/GLI3/TGFBR1/BMPR1A/MDK/SOX6/EFEMP1/ATF2/CCN2/MSX2/TGFBI/RUNX2/AMELX/BMP4/SOX9/BMP2/TWSG1/CHSY1/WNT2B/ADAMTS7/CCN3/SULF1/PRKG2/BMPR1B/RB1/ECM1/OSR1/SFRP2/HMGA2/EXT2/ADAMTS12/IHH/TGFBR2/OSR2/ZNF219/SMAD3/CTNNB1/COL3A1/AXIN2/SHOX2/WNT10B/SIX2/CHST11/RARG/PTPN11/CREB3L2/SULF2/BMPR2	60
GO:0030900	forebrain development	151/4801	310/13656	4.91477e-07	0.000136817	0.00012625	KDM1A/PAFAH1B1/TACC3/ISL1/ATP1A2/PHLPP2/ASPM/FGFR2/FGF10/PALS1/NDE1/XRCC1/GLI2/SEMA3A/WDR62/RARB/TOP2B/OPHN1/DCT/PSEN1/BAX/XRN2/LAMB1/TYRO3/NRP1/NIN/HIF1A/E2F1/RPGRIP1L/NUMBL/ATP1A3/CDK6/DLX5/OGDH/EZH2/GLI3/LHX2/BMPR1A/DKK1/ZMIZ1/PPP1R9B/MDK/GLI1/PHACTR1/MDGA1/WNT5A/PLXNA1/OTX1/RAB3GAP1/VAX2/SLC2A1/KIF14/NRP2/CREB1/APAF1/STIL/BBS2/BMP4/MBOAT7/BMP2/FOXP2/SMO/TWSG1/FGF13/NSUN5/PLXNA3/BTBD3/DCLK1/EPHB2/GSC/WNT2B/NARS1/AGTPBP1/EMX1/SCYL2/NKX2-1/ATIC/ANXA3/LEF1/IGF1R/BBS4/APP/DLX1/SLIT2/EPHA5/TACC1/NTRK2/FEZ1/SLC7A11/C21orf91/NRG1/LRP8/GART/BTG2/DRAXIN/LHX8/ARPC5/DISC1/INHBB/MSX1/CCDC141/RYK/PITX2/CDK5/ATP7A/SLITRK5/DPCD/FRS2/AXL/SEMA6B/CTNNB1/COL3A1/SIN3A/RAC3/ROBO1/SEMA3E/CDH2/ALK/SRGAP2C/FUT10/NDNF/FBXO45/CNTNAP2/CDK5R1/ERBB4/SOX2/PLCB1/SLC8A1/ALDH1A3/POU3F2/ROBO2/PRKG1/RTN4RL1/NF2/SLIT1/DYNC2H1/WNT7B/H2AX/FAT4/PGAP1/SRC/LPAR1/POU3F3/HSD3B1/TCTN1/ADGRG1/CCDC85C/OLIG2/NOTCH2NLA/SRGAP2/NEFL	151
GO:0000280	nuclear division	198/4801	425/13656	5.43118e-07	0.000146153	0.000134865	CYP26B1/CDC27/BAZ1B/NCAPD2/DPF1/ANLN/TACC3/MRE11/SPAST/SPDL1/TPR/RAD51/RIOK2/NDC1/SMARCD1/ASPM/KIF2A/RPS6KA2/TRIP13/SMC1A/NDE1/MLH1/TOP2B/EDN1/CDC14A/NDC80/SMARCD3/SEH1L/RAD54L/AURKA/TPX2/BIRC5/KIF4A/CDC6/PDGFB/PRMT5/MYBL2/MAPRE1/RAB11A/CCNE1/PPP2R1A/CAV2/UBE2S/RAD51C/KPNB1/PPP1R9B/NCAPG/BCL7A/RAD51AP1/FBXO5/TTK/IK/RAD50/MACROH2A1/SMC4/WNT5A/ACTR3/CHMP3/PHF13/CDC20/NEK2/CENPF/STAG1/KIF14/VPS4B/MLH3/SLF2/MSX2/TEX11/MASTL/NCAPH/MND1/NAA50/KIF18A/ZWINT/CENPK/CKS2/EDN3/EREG/BMP4/XRCC3/DLGAP5/PKMYT1/SMARCA4/LIF/KNSTRN/SGO1/TUBG1/PSMC3IP/TOP2A/FIGNL1/SLF1/TEX15/DPF2/CCNB1/PSRC1/SPIRE1/CDCA8/ESPL1/BORA/BRIP1/ACTL6A/SMC2/CDK5RAP2/DSCC1/DMRT1/NUSAP1/KIF23/ACTR2/KIF11/KIF20B/CENPE/EGF/BRCA2/RB1/P3H4/KIF2C/MAEL/NUF2/FANCD2/CDCA5/NCAPG2/MKI67/INCENP/CHEK1/SPC25/ANAPC1/SMARCA5/CCSAP/BUB3/EME1/FMN2/FBXO43/BUB1B/CDC25C/RACGAP1/SPC24/MSX1/TGFA/ABRAXAS1/SGO2/CLASP2/KIF15/TASOR/MAD2L1/PRDM9/PTTG1/CHMP4C/RAD21/WASHC5/SHOC1/RPL10L/BRD7/PLK1/CDT1/REEP4/BUB1/ESCO2/NME6/MTBP/PDE3A/TNKS/SMARCC1/C11orf80/ZWILCH/BTC/DCTN2/CENPS/CCNE2/ERCC4/TOM1L2/SPHK1/RMDN1/HASPIN/RMI1/AURKB/RRS1/TEX19/CEP97/PLCB1/CHEK2/KNTC1/CDCA2/RAD51D/MYBL1/KIF18B/FANCM/ARID2/FLNA/RAD54B/TOGARAM1/PRC1/EHMT2/MZT1/LCMT1/MAP10/KIFC1/MEI4	198
GO:0045839	negative regulation of mitotic nuclear division	36/4801	52/13656	5.66044e-07	0.000147409	0.000136024	SPDL1/TPR/TRIP13/NDC80/BIRC5/FBXO5/TTK/IK/CDC20/CENPF/ZWINT/BMP4/XRCC3/CCNB1/CDCA8/CDK5RAP2/NUF2/INCENP/CHEK1/SPC25/BUB3/BUB1B/SPC24/MAD2L1/RAD21/PLK1/CDT1/BUB1/NME6/MTBP/ZWILCH/TOM1L2/HASPIN/AURKB/KNTC1/LCMT1	36
GO:0048864	stem cell development	47/4801	75/13656	1.05505e-06	0.000245727	0.000226748	SEMA3F/SEMA3B/ISL1/SNAI2/KITLG/FOXC1/TCOF1/SEMA3A/SEMA3C/EDN1/SEMA5B/EFNB1/NRP1/MAPK1/HIF1A/JAG1/BMPR1A/FOLR1/CORO1C/FAM172A/ACVR1/FN1/KLHL12/NRP2/TWIST1/EDN3/BMP4/SOX9/SMO/LAMA5/SEMA4F/EDNRB/SEMA6D/EDNRA/MSI2/SEMA3D/NRG1/KBTBD8/PITX2/NOLC1/SEMA6B/GDNF/SEMA3E/CDH2/BCL2/ERBB4/ALX1	47
GO:0034329	cell junction assembly	171/4801	362/13656	1.097e-06	0.000245727	0.000226748	MYCBP2/SNAI2/PRKCH/VCL/CDH10/CTNNA1/EPHA3/GPM6B/ARHGAP6/LAMA3/HDAC7/PKN2/SLK/COL17A1/MYO9A/VPS35/MAP4K4/WDR1/CDH19/ADD2/GPC4/OPHN1/CDH7/MEF2C/PCDHB4/EPB41L3/COL16A1/TRIP6/TBX5/SLC9A1/NRCAM/ITGA6/ABL1/NRP1/PPM1F/SIX4/ADNP/CDH20/SMAD7/SRPX2/CAV1/DKK1/CNTNAP1/NECTIN1/CORO1C/MDGA1/PCDHB2/PCDHB3/PCDHB5/PCDHB6/CLDN16/WNT5A/ECT2/FN1/STRN/PCDH17/ITGB1BP1/PCDHB10/PCDHB14/PARD6B/POF1B/FLRT3/SIX1/KDR/AJUBA/FGF13/ARHGEF9/MAP1B/ITGB4/PTPRA/EPHB2/ADGRB3/EPHA7/LAMC1/THSD1/TLN1/SDCBP/THBS1/AMIGO2/CDH24/CDH11/CBLN2/APP/EPHA2/NPHP1/PKP4/SNCA/ANK2/CDH18/TPBG/NLGN4X/NTRK2/CNTN5/MPP7/CDH8/ADGRL3/GPM6A/DLG5/FER/GRID2/GJA1/CDH12/PRKCA/RHOC/NRG1/MMP14/FZD1/CLSTN2/DMTN/CLASP2/RYK/ITGA2/CDK5/SLITRK5/LRFN5/JAM3/GABRB3/SMAD3/CTNNB1/IL1RAPL1/PTK2/LIMS1/NLGN1/FRMPD2/CDH2/HOPX/CLSTN1/BCL2/SRGAP2C/NEGR1/PEAK1/HEG1/FBXO45/CNTNAP2/UGT8/BDNF/IRX3/PCDHB9/SLITRK1/ERBB4/RCC2/NRXN1/AMIGO1/GPC6/EFNA5/SLITRK6/ROBO2/FLRT2/PIP5K1C/THBS2/PCLO/SLIT1/PCDHB13/DNER/AGRN/FBF1/APOD/NTNG2/PLXNB2/SRC/PCDHB11/S100A10/MYO1C/DNM3/LDB1/LRRTM3/GPRASP3/ARL2/FMN1/SRGAP2/PCDHB16	171
GO:0033046	negative regulation of sister chromatid segregation	32/4801	46/13656	2.04764e-06	0.000390179	0.000360043	SPDL1/TPR/TRIP13/NDC80/BIRC5/FBXO5/TTK/IK/CDC20/CENPF/ZWINT/XRCC3/CCNB1/CDCA8/CDK5RAP2/NUF2/INCENP/SPC25/BUB3/BUB1B/SPC24/MAD2L1/PTTG1/RAD21/PLK1/CDT1/BUB1/ZWILCH/HASPIN/AURKB/KNTC1/LCMT1	32
GO:0033048	negative regulation of mitotic sister chromatid segregation	32/4801	46/13656	2.04764e-06	0.000390179	0.000360043	SPDL1/TPR/TRIP13/NDC80/BIRC5/FBXO5/TTK/IK/CDC20/CENPF/ZWINT/XRCC3/CCNB1/CDCA8/CDK5RAP2/NUF2/INCENP/SPC25/BUB3/BUB1B/SPC24/MAD2L1/PTTG1/RAD21/PLK1/CDT1/BUB1/ZWILCH/HASPIN/AURKB/KNTC1/LCMT1	32
GO:2000816	negative regulation of mitotic sister chromatid separation	32/4801	46/13656	2.04764e-06	0.000390179	0.000360043	SPDL1/TPR/TRIP13/NDC80/BIRC5/FBXO5/TTK/IK/CDC20/CENPF/ZWINT/XRCC3/CCNB1/CDCA8/CDK5RAP2/NUF2/INCENP/SPC25/BUB3/BUB1B/SPC24/MAD2L1/PTTG1/RAD21/PLK1/CDT1/BUB1/ZWILCH/HASPIN/AURKB/KNTC1/LCMT1	32
GO:1902850	microtubule cytoskeleton organization involved in mitosis	85/4801	161/13656	3.05716e-06	0.000543	0.000501061	PAFAH1B1/TACC3/SPAST/SPDL1/TPR/MAP4/EML1/KIF2A/FGF10/SMC1A/FBXW11/NDE1/WDR62/NDC80/AURKA/TPX2/BIRC5/KIF4A/MYBL2/MAPRE1/RAB11A/KPNB1/TTK/CENPA/CHMP3/CDC20/STMN1/NEK2/STAG1/VPS4B/GPSM2/STIL/FAM110A/DLGAP5/GNAI1/MAP1S/TUBG1/CCNB1/PSRC1/CDCA8/ESPL1/BORA/CDK5RAP2/NUSAP1/KIF23/KIF11/CENPE/CLTC/NUF2/PLK2/TACC1/INCENP/ITGB1/CENPJ/SPC25/GJA1/CENPH/CCSAP/SASS6/GPSM1/RACGAP1/ABRAXAS1/CLASP2/KIF15/TASOR/SPRY1/MAD2L1/CHMP4C/PLK1/TNKS/DCTN2/CKAP5/RMDN1/AURKB/CEP97/EFHC2/CHEK2/INSC/FLNA/TOGARAM1/PRC1/DCTN1/MZT1/MAP10/KIFC1	85
GO:0001667	ameboidal-type cell migration	176/4801	380/13656	3.60241e-06	0.000605881	0.000559085	SEMA3F/ITGA3/PAFAH1B1/ANLN/DCN/SEMA3B/ISL1/SNAI2/ADGRA2/GRN/FUT8/HDAC9/KITLG/PIK3CB/HDAC7/PKN2/HYAL2/PFN2/FGF10/MAP4K4/SEMA3A/SEMA3C/PAK3/FGFR1/EDN1/MEF2C/SEMA5B/PXN/EFNB1/TGFB2/ABL1/NRP1/PPM1F/PATZ1/PDGFB/HIF1A/ANGPT4/FERMT1/TIMP1/SRPX2/RAB11A/SYDE1/TGFB1/MEGF8/PTN/MET/MEOX2/TGFBR1/PDLIM1/GATA3/ACTA2/C1QBP/HDAC5/SMURF2/FOLR1/CORO1C/ATP5F1B/SASH1/SPARC/AMOTL2/PDCD10/WNT5A/ACVR1/FN1/LGALS8/AKT3/PIK3R3/NRP2/ITGB1BP1/TWIST1/GLIPR2/PKN1/AGO2/PLCG1/EDN3/BMP4/SOX9/RRAS/EDN2/KDR/SMO/LAMA5/AKAP12/CAP1/ITGB4/RIN2/ETS1/ANXA1/PRR5L/SEMA4F/GLUL/APPL2/EDNRB/ENPP2/CCN3/PRCP/MAP2K5/THBS1/SEMA6D/CYP1B1/ANXA3/EGF/PML/IQGAP1/PDPK1/EPHA2/PTPRG/SLIT2/PLK2/DAAM2/TPBG/GNA12/CRB2/ITGB1/ARID5B/VEGFC/DOCK1/FER/EDNRA/ADAM17/ATP5F1A/GJA1/PTPRR/SEMA3D/ANGPT1/PRKCA/KIT/APPL1/WASF2/DMTN/STC1/CYGB/FSTL1/TGFBR2/CLASP2/ADAMTS9/PITX2/ITGA2/BMPER/JCAD/SPRED1/ILK/SEMA6B/ADAM9/GDNF/PTK2/ROBO1/SEMA3E/CDH2/PRKCE/PIK3CD/PLEKHG5/SCG2/PTPRM/RIC8A/ERBB4/RCC2/PTPN11/ALX1/MACIR/SLC8A1/CCBE1/PRKX/PRKD1/YTHDF3/NANOS1/TMEM201/S100A2/SRC/KANK2/DPP4/BMPR2/ZNF580/SYNJ2BP/EPPK1/SRGAP2	176
GO:0051985	negative regulation of chromosome segregation	32/4801	47/13656	4.25354e-06	0.000638987	0.000589634	SPDL1/TPR/TRIP13/NDC80/BIRC5/FBXO5/TTK/IK/CDC20/CENPF/ZWINT/XRCC3/CCNB1/CDCA8/CDK5RAP2/NUF2/INCENP/SPC25/BUB3/BUB1B/SPC24/MAD2L1/PTTG1/RAD21/PLK1/CDT1/BUB1/ZWILCH/HASPIN/AURKB/KNTC1/LCMT1	32
GO:0042063	gliogenesis	121/4801	247/13656	4.59077e-06	0.000638987	0.000589634	TMEM98/ABCC8/CX3CL1/PAFAH1B1/CNTN1/PRKCH/GRN/HEXB/GPC1/FGF10/WDR1/PALS1/PAX2/TP73/PSEN1/LAMB1/TGFB2/ABL1/MAPK1/TSPO/PRMT5/E2F1/METRN/PRX/TGFB1/CDK6/PTN/PTPRZ1/EZH2/GLI3/ABCA2/ZMIZ1/ASPA/CCL2/CNTNAP1/AREG/PRPF19/MDK/SOX6/EIF2B1/EPHA4/B4GALT6/EIF2B2/CDKN2C/SOX4/MYRF/SOX9/MBOAT7/BMP2/MMP24/RRAS/LIF/SMO/NSUN5/ITGB4/WASF3/TRPC4/RRAS2/TSPAN2/ANXA1/EMX1/SERPINE2/NKX2-1/BIN1/TLR4/FGF5/LEF1/RB1/TP53/ERBB2/APP/DLX1/TNFRSF21/DAAM2/CDKN2B/NTRK2/TENM4/DUSP15/VEGFC/PRDM8/NRG1/LRP8/MMP14/CUL4B/NCSTN/DISC1/HDAC11/PRKCI/CDK5/ILK/NAB2/CTNNB1/COL3A1/ROR2/P2RY1/CDK1/CDH2/SRGAP2C/LAMB2/CSPG4/CLCF1/CDK5R1/GBA1/PTPN11/SOX2/PLAG1/NDN/CSF1/POU3F2/ROR1/PPP1CC/NF2/MAPT/DNER/HDAC2/LPAR1/ADGRG1/OLIG2/LYN/ZNF488/SRGAP2	121
GO:0006935	chemotaxis	207/4801	460/13656	5.95383e-06	0.000775246	0.00071537	SEMA3F/MYCBP2/CX3CL1/RALA/ETV1/ANOS1/SEMA3B/ISL1/CNTN1/HGF/ADGRA2/NRXN3/DAPK2/EPHA3/ARHGEF5/PIK3CB/LAMA3/SLC12A2/PRKCQ/NEO1/FGF10/GLI2/SEMA3A/SEMA3C/USP33/FGFR1/EDN1/OPHN1/EPHA6/SEMA5B/MMP2/CMTM1/EFNB1/NRCAM/DPYSL2/TGFB2/NRP1/MAPK1/PPM1F/PDGFB/RPS6KA5/LAMA1/PLP2/ABCC1/FZD3/TGFB1/MEGF8/DLX5/PTN/MET/EPHB6/GLI3/LHX2/PLGRKT/CREB3/GATA3/C1QBP/CCL2/GAB1/NECTIN1/MDK/NEDD9/RIPOR2/UNC5A/WNT5A/PLXNA1/SOS1/EPHA4/F3/NRP2/KLF7/MYOT/LHX4/CCRL2/PLAU/EDN3/BMP4/FLRT3/EDN2/KDR/RAC2/SMO/CHN1/PALLD/LAMA5/PLXNA3/NINJ1/VSTM2L/EPHB2/SWAP70/CNTN6/VAV3/NOTCH2/ANXA1/EPHA7/SEMA4F/PLXNC1/EDNRB/GPNMB/NKX2-1/NIBAN2/ENPP2/CCN3/TUBB2B/THBS1/ADAM10/CYP19A1/SEMA6D/ITGAV/BMPR1B/LEF1/TNFRSF11A/ERBB2/APP/EPHA2/ACKR3/CNTN4/BOC/SLIT2/EPHA5/TPBG/NCAM1/FEZ1/CNTN5/VEGFC/FER/EDNRA/ADAM17/CCL28/CYRIB/CMTM7/SEMA3D/ANGPT1/ENAH/KIF5A/MCU/UNC5D/NRG1/KIT/NBL1/DRAXIN/CXCL1/RYK/PRKCD/HMGB2/ITGA2/F2RL1/CDK5/SYK/JAM3/STX3/SMAD3/SEMA6B/GDNF/IL12A/PTK2/CXCL8/ROBO1/ALCAM/SEMA3E/EMB/HOXB9/KIF5B/PLA2G1B/PDGFD/FEZ2/PIK3CD/PLEKHG5/SCG2/LAMB2/BSG/CYP7B1/OXSR1/PTPRM/B4GAT1/FOSL1/BDNF/CDK5R1/NRXN1/UNC5C/EPHA10/CCR3/PRKD1/EFNA5/CSF1/CCR10/ROBO2/FLRT2/PTCH1/PIP5K1C/SLIT1/DCC/LAMA2/PLXNB2/HRH1/PDGFA/DPP4/LPAR1/STK39/PLXNB3/BMPR2/ZNF580/CKLF/LYN/TUBB3/MMP28/CYFIP1	207
GO:0042330	taxis	207/4801	460/13656	5.95383e-06	0.000775246	0.00071537	SEMA3F/MYCBP2/CX3CL1/RALA/ETV1/ANOS1/SEMA3B/ISL1/CNTN1/HGF/ADGRA2/NRXN3/DAPK2/EPHA3/ARHGEF5/PIK3CB/LAMA3/SLC12A2/PRKCQ/NEO1/FGF10/GLI2/SEMA3A/SEMA3C/USP33/FGFR1/EDN1/OPHN1/EPHA6/SEMA5B/MMP2/CMTM1/EFNB1/NRCAM/DPYSL2/TGFB2/NRP1/MAPK1/PPM1F/PDGFB/RPS6KA5/LAMA1/PLP2/ABCC1/FZD3/TGFB1/MEGF8/DLX5/PTN/MET/EPHB6/GLI3/LHX2/PLGRKT/CREB3/GATA3/C1QBP/CCL2/GAB1/NECTIN1/MDK/NEDD9/RIPOR2/UNC5A/WNT5A/PLXNA1/SOS1/EPHA4/F3/NRP2/KLF7/MYOT/LHX4/CCRL2/PLAU/EDN3/BMP4/FLRT3/EDN2/KDR/RAC2/SMO/CHN1/PALLD/LAMA5/PLXNA3/NINJ1/VSTM2L/EPHB2/SWAP70/CNTN6/VAV3/NOTCH2/ANXA1/EPHA7/SEMA4F/PLXNC1/EDNRB/GPNMB/NKX2-1/NIBAN2/ENPP2/CCN3/TUBB2B/THBS1/ADAM10/CYP19A1/SEMA6D/ITGAV/BMPR1B/LEF1/TNFRSF11A/ERBB2/APP/EPHA2/ACKR3/CNTN4/BOC/SLIT2/EPHA5/TPBG/NCAM1/FEZ1/CNTN5/VEGFC/FER/EDNRA/ADAM17/CCL28/CYRIB/CMTM7/SEMA3D/ANGPT1/ENAH/KIF5A/MCU/UNC5D/NRG1/KIT/NBL1/DRAXIN/CXCL1/RYK/PRKCD/HMGB2/ITGA2/F2RL1/CDK5/SYK/JAM3/STX3/SMAD3/SEMA6B/GDNF/IL12A/PTK2/CXCL8/ROBO1/ALCAM/SEMA3E/EMB/HOXB9/KIF5B/PLA2G1B/PDGFD/FEZ2/PIK3CD/PLEKHG5/SCG2/LAMB2/BSG/CYP7B1/OXSR1/PTPRM/B4GAT1/FOSL1/BDNF/CDK5R1/NRXN1/UNC5C/EPHA10/CCR3/PRKD1/EFNA5/CSF1/CCR10/ROBO2/FLRT2/PTCH1/PIP5K1C/SLIT1/DCC/LAMA2/PLXNB2/HRH1/PDGFA/DPP4/LPAR1/STK39/PLXNB3/BMPR2/ZNF580/CKLF/LYN/TUBB3/MMP28/CYFIP1	207
GO:1901888	regulation of cell junction assembly	87/4801	168/13656	6.52693e-06	0.000823311	0.000759721	MYCBP2/SNAI2/PRKCH/VCL/EPHA3/GPM6B/ARHGAP6/SLK/VPS35/MAP4K4/GPC4/MEF2C/COL16A1/TBX5/SLC9A1/ABL1/NRP1/PPM1F/SIX4/ADNP/SRPX2/CAV1/DKK1/NECTIN1/CORO1C/MDGA1/WNT5A/ITGB1BP1/FLRT3/SIX1/KDR/PTPRA/EPHB2/ADGRB3/EPHA7/TLN1/THBS1/AMIGO2/CBLN2/APP/EPHA2/NPHP1/SNCA/TPBG/NTRK2/DLG5/GRID2/MMP14/FZD1/CLSTN2/DMTN/CLASP2/SLITRK5/LRFN5/SMAD3/IL1RAPL1/PTK2/LIMS1/NLGN1/HOPX/CLSTN1/NEGR1/PEAK1/CNTNAP2/BDNF/IRX3/SLITRK1/RCC2/NRXN1/AMIGO1/GPC6/EFNA5/SLITRK6/ROBO2/FLRT2/THBS2/SLIT1/AGRN/APOD/NTNG2/SRC/S100A10/MYO1C/LDB1/LRRTM3/GPRASP3/FMN1	87
GO:0060560	developmental growth involved in morphogenesis	101/4801	201/13656	6.96029e-06	0.000864468	0.0007977	SEMA3F/PAFAH1B1/CDKL5/SEMA3B/VCL/NEDD4L/CYFIP2/FGFR2/SYT1/FGF10/SEMA3A/SEMA3C/MAP2/EDN1/RIMS1/SEMA5B/AURKA/MUL1/NRCAM/DPYSL2/ABL1/NRP1/NIN/SIX4/ADNP/MEGF8/LIMK1/LHX2/SH3GL2/AREG/WASF1/DBN1/WNT5A/PLXNA1/TTL/FN1/KDM5B/NRP2/BCL11A/EDN3/NRN1/BMP4/SOX9/MED1/FLRT3/SIX1/EDN2/RNF6/HOXD13/EIF2AK4/FGF13/UNC13A/TRIM28/PLXNA3/MAP1B/DCLK1/EPHA7/SEMA4F/EMX1/KIAA0319/PAK6/SEMA6D/IQGAP1/APP/SLIT2/SFRP2/ITGB1/EDNRA/SEMA3D/IMPACT/DRAXIN/KIF26B/DISC1/TGFBR2/RYK/SPRY1/CDK5/SEMA6B/CTNNB1/SIN3A/ALCAM/SEMA3E/LAMB2/RARG/RIMS2/BDNF/NDN/EFNA5/CSF1/MAPT/SLIT1/DCC/MAGI2/WNT7B/SLC9A6/SMURF1/BMPR2/DDR1/TWF2/FMN1/CYFIP1	101
GO:0007268	chemical synaptic transmission	222/4801	499/13656	7.28299e-06	0.000877546	0.000809768	PRKAR2B/CX3CL1/PAFAH1B1/SYPL1/MAPK8IP2/GABRA3/ATP1A2/NCDN/APBA2/HOMER3/RIMBP2/LZTS1/SLC12A2/SNCAIP/CACNB1/SYT1/PFN2/RPS6KA2/SLC24A1/AMPH/EDN1/SLC1A3/OPHN1/SCGN/RIMS1/PSEN1/MEF2C/CADPS2/PCDHB4/OPRK1/P2RX5/MTMR2/ITPR3/JAK2/ABL1/P2RX6/MAPK1/RASD2/SYNGR1/ADNP/DNAJC5/SNPH/GABRE/NALCN/VPS18/ZDHHC2/KCNN1/PTN/EZH2/DKK1/GIT1/CCL2/PPP1R9B/MPP2/PMP22/USP46/NMU/CLCN3/ASIC1/SLC38A1/PCDHB2/PCDHB3/PCDHB5/PCDHB6/DBN1/FGF12/GLS/RAB3GAP1/PLCL1/EPHA4/KCNC4/RIMS3/CDC20/RPS6KA1/PCDH17/PCDHB10/PCDHB14/PAIP2/CEP89/IQSEC2/VGF/GAD1/EIF2AK4/TMOD2/UNC13A/AKAP12/PPT1/SLC6A6/EXOC4/MAP1B/PTPRA/CHRM3/EPHB2/DTNA/KCNMB4/GLUL/SERPINE2/STXBP1/TUBB2B/SDCBP/UNC13C/ITPKA/PREPL/ATAD1/PPP3CA/MCTP2/CDH11/EIF4A3/CBLN2/APP/SNAP47/CNTN4/IGSF11/SNCA/GLRA3/PLK2/CPLX2/TPBG/NLGN4X/CASK/HTR2C/NTRK2/EIF4EBP2/SYT8/GRIK4/ITGB1/CDH8/LYPD1/SLC7A11/GRID2/HOMER1/CNTNAP4/PLCL2/PTPRN2/SLC24A2/ADCY8/KIF5A/SYN2/LRP8/KIT/CLSTN2/KCNB1/ABR/CALM3/BRSK1/SQSTM1/GRIN2C/NCSTN/DISC1/ADORA1/GUCY1A1/GRIK2/STXBP5/CDK5/SLITRK5/NSMF/CACNB2/GPR176/GABRB3/HTR3A/STX3/MAP1A/PRRT2/CACNB3/RAB26/CTNNB1/GDNF/NSG1/GRM5/ROR2/CHRNA5/RAC3/NLGN1/P2RY1/YWHAG/ADORA2B/CDH2/DLGAP1/KIF5B/PRKCE/CLSTN1/SYT12/CTBP2/CHRNA7/MCTP1/RIMS2/BDNF/RPS6KA3/PCDHB9/HTR1F/HTR1D/AKAP5/NRXN1/NQO1/F2R/PLCB1/GRID1/BTBD9/KCNQ3/KCND2/SV2B/PIP5K1C/PCLO/MAPT/DCC/PCDHB13/ERC2/PRKAR1B/NTNG2/LAMA2/HRH1/SRC/PCDHB11/MBP/GRM3/GABBR1/SYNJ2BP/NPTXR/SHISA9/PCDHB16/GRIN2B/CYFIP1	222
GO:0098916	anterograde trans-synaptic signaling	222/4801	499/13656	7.28299e-06	0.000877546	0.000809768	PRKAR2B/CX3CL1/PAFAH1B1/SYPL1/MAPK8IP2/GABRA3/ATP1A2/NCDN/APBA2/HOMER3/RIMBP2/LZTS1/SLC12A2/SNCAIP/CACNB1/SYT1/PFN2/RPS6KA2/SLC24A1/AMPH/EDN1/SLC1A3/OPHN1/SCGN/RIMS1/PSEN1/MEF2C/CADPS2/PCDHB4/OPRK1/P2RX5/MTMR2/ITPR3/JAK2/ABL1/P2RX6/MAPK1/RASD2/SYNGR1/ADNP/DNAJC5/SNPH/GABRE/NALCN/VPS18/ZDHHC2/KCNN1/PTN/EZH2/DKK1/GIT1/CCL2/PPP1R9B/MPP2/PMP22/USP46/NMU/CLCN3/ASIC1/SLC38A1/PCDHB2/PCDHB3/PCDHB5/PCDHB6/DBN1/FGF12/GLS/RAB3GAP1/PLCL1/EPHA4/KCNC4/RIMS3/CDC20/RPS6KA1/PCDH17/PCDHB10/PCDHB14/PAIP2/CEP89/IQSEC2/VGF/GAD1/EIF2AK4/TMOD2/UNC13A/AKAP12/PPT1/SLC6A6/EXOC4/MAP1B/PTPRA/CHRM3/EPHB2/DTNA/KCNMB4/GLUL/SERPINE2/STXBP1/TUBB2B/SDCBP/UNC13C/ITPKA/PREPL/ATAD1/PPP3CA/MCTP2/CDH11/EIF4A3/CBLN2/APP/SNAP47/CNTN4/IGSF11/SNCA/GLRA3/PLK2/CPLX2/TPBG/NLGN4X/CASK/HTR2C/NTRK2/EIF4EBP2/SYT8/GRIK4/ITGB1/CDH8/LYPD1/SLC7A11/GRID2/HOMER1/CNTNAP4/PLCL2/PTPRN2/SLC24A2/ADCY8/KIF5A/SYN2/LRP8/KIT/CLSTN2/KCNB1/ABR/CALM3/BRSK1/SQSTM1/GRIN2C/NCSTN/DISC1/ADORA1/GUCY1A1/GRIK2/STXBP5/CDK5/SLITRK5/NSMF/CACNB2/GPR176/GABRB3/HTR3A/STX3/MAP1A/PRRT2/CACNB3/RAB26/CTNNB1/GDNF/NSG1/GRM5/ROR2/CHRNA5/RAC3/NLGN1/P2RY1/YWHAG/ADORA2B/CDH2/DLGAP1/KIF5B/PRKCE/CLSTN1/SYT12/CTBP2/CHRNA7/MCTP1/RIMS2/BDNF/RPS6KA3/PCDHB9/HTR1F/HTR1D/AKAP5/NRXN1/NQO1/F2R/PLCB1/GRID1/BTBD9/KCNQ3/KCND2/SV2B/PIP5K1C/PCLO/MAPT/DCC/PCDHB13/ERC2/PRKAR1B/NTNG2/LAMA2/HRH1/SRC/PCDHB11/MBP/GRM3/GABBR1/SYNJ2BP/NPTXR/SHISA9/PCDHB16/GRIN2B/CYFIP1	222
GO:0051960	regulation of nervous system development	171/4801	373/13656	1.03738e-05	0.00117954	0.00108844	SEMA3F/KDM1A/TMEM98/ABCC8/CX3CL1/PAFAH1B1/CDKL5/SEMA3B/HGF/PRKCH/CTNNA1/ASPM/HLTF/SEMA3A/SEMA3C/WDR62/PAK3/MAP2/BRINP1/TP73/XRCC5/DCT/PSEN1/SMARCD3/SEMA5B/MTMR2/DLL3/NRP1/TSPO/PRMT5/NIN/SNW1/HIF1A/ADNP/E2F1/MCF2/SRPX2/METRN/FZD3/ANKRD27/NUMBL/TGFB1/MEGF8/PTN/PTPRZ1/EZH2/GLI3/LIMK1/LHX2/BMPR1A/DKK1/ASPA/CTSC/PRPF19/MDK/FIG4/DBN1/WNT5A/PLXNA1/FN1/EPHA4/KIF14/TRIM32/BHLHE41/MYRF/BMP2/FLRT3/RNF6/LIF/SMO/ELL3/FGF13/NSUN5/PLXNA3/MAP1B/WASF3/EPHB2/ADGRB3/EPHA7/CAPRIN1/SEMA4F/SERPINE2/PLXNC1/APPL2/BIN1/KIAA0319/ITPKA/SEMA6D/ACTR2/LEF1/PPP3CA/AMIGO2/RB1/TP53/CBLN2/DLX1/HES6/SLIT2/TNFRSF21/DAAM2/TPBG/CDKN2B/NTRK2/TENM4/ITGB1/VEGFC/DLG5/GRID2/SEMA3D/JAM2/LRP8/KIT/FAIM/CLSTN2/DRAXIN/DISC1/PRKCI/RYK/HMGB2/ELAPOR2/CDK5/SLITRK5/PRTG/SEMA6B/CTNNB1/SHOX2/GRM5/IL1RAPL1/NLGN1/ROBO1/SEMA3E/CLSTN1/RARG/DHX36/FBXW8/CLCF1/BDNF/SLITRK1/HES7/NRXN1/PLAG1/AMIGO1/ANXA2/EFNA5/SLITRK6/ROBO2/FLRT2/PPP1CC/THBS2/NF2/MAPT/NAP1L1/SLIT1/DCC/AGRN/PLXNB2/XRCC2/HDAC2/S100A10/MBP/LRRTM3/SMURF1/PLXNB3/GPRASP3/BMPR2/OLIG2/TWF2/LYN/ZNF488/CYFIP1/NEFL	171
GO:0035107	appendage morphogenesis	68/4801	126/13656	1.10203e-05	0.00120226	0.0011094	CYP26B1/BAK1/FGFR2/FGF10/SEMA3C/RARB/PSEN1/BAX/TBX5/TGFB2/PCSK5/IFT52/FGF9/ACD/RPGRIP1L/MEGF8/DLX5/LMBR1/IQCE/GLI3/BMPR1A/DKK1/WNT5A/MSX2/TWIST1/RECK/SOX4/RUNX2/BMP4/SOX9/MED1/HOXD10/HOXD13/NOTCH2/TFAP2A/FRAS1/LEF1/FBN2/OSR1/AFF3/SFRP2/TBC1D32/GNA12/RSPO2/FREM2/MBNL1/MSX1/IHH/INTU/SP8/OSR2/FZD6/ZNF219/C2CD3/CTNNB1/COL3A1/SHOX2/CHST11/RARG/TMEM107/PBX1/PTCH1/DYNC2H1/IFT140/HDAC2/ASPH/TMEM231/FMN1	68
GO:0035108	limb morphogenesis	68/4801	126/13656	1.10203e-05	0.00120226	0.0011094	CYP26B1/BAK1/FGFR2/FGF10/SEMA3C/RARB/PSEN1/BAX/TBX5/TGFB2/PCSK5/IFT52/FGF9/ACD/RPGRIP1L/MEGF8/DLX5/LMBR1/IQCE/GLI3/BMPR1A/DKK1/WNT5A/MSX2/TWIST1/RECK/SOX4/RUNX2/BMP4/SOX9/MED1/HOXD10/HOXD13/NOTCH2/TFAP2A/FRAS1/LEF1/FBN2/OSR1/AFF3/SFRP2/TBC1D32/GNA12/RSPO2/FREM2/MBNL1/MSX1/IHH/INTU/SP8/OSR2/FZD6/ZNF219/C2CD3/CTNNB1/COL3A1/SHOX2/CHST11/RARG/TMEM107/PBX1/PTCH1/DYNC2H1/IFT140/HDAC2/ASPH/TMEM231/FMN1	68
GO:0120031	plasma membrane bounded cell projection assembly	219/4801	494/13656	1.11886e-05	0.00120434	0.00111132	RALA/ARHGAP44/CDKL5/ANLN/NUDCD3/WWTR1/EHD2/VCL/MAP4/CC2D2A/NCKAP1/MYLK/IFT80/PFN2/EXOC5/NCK2/MYO3B/CLCN4/CDC14A/OPHN1/CARMIL1/RFX3/FXYD5/MYO3A/IFT74/ABL1/ABLIM1/NRP1/PALM/TTLL1/KCTD17/CDKL1/IFT52/MAPRE1/FGD1/KLF5/CCDC113/CLUAP1/RPGRIP1L/CCP110/EHD4/TTC26/CAV1/WASL/CEP41/TGFBR1/PPP1R9B/PMP22/EHD1/CEP164/CORO1C/TBC1D30/RIPOR2/CILK1/RAB23/DPYSL3/ARL6/CEP70/IFT57/IQCG/ACTR3/CCDC88A/RO60/SSX2IP/IFT46/ARMC2/WDR35/DNAH7/BBOF1/DNAL1/RHOQ/TCTN3/WDR11/CFAP58/CEP89/ODF2L/SEPTIN7/IFT81/DAW1/BBS2/RAP2A/ABCC4/CEP250/RAC2/PODXL/IFT22/DNAAF11/AJUBA/ARHGEF6/LAMA5/KIF3A/INPP5K/ITGB4/CPLANE2/WASF3/EPHB2/VAV3/EMP1/STK26/ARMC9/FHDC1/SDCBP/NEK1/LRRC49/FNBP1L/ACTR2/ARL3/PLCE1/ABI2/MNS1/ARHGAP24/BBS7/BBS4/EMP3/EPHA2/PLK4/CELSR2/SPAG16/SLIT2/ADAMTS16/MYO10/TENM2/DAAM2/TBC1D32/DOCK11/GSN/TTC12/CDC42EP2/ITGB1/GPM6A/FER/SCLT1/CENPJ/SPEF2/CCNO/DNAI4/ASAP1/TNIK/TMEM237/KIT/PTPDC1/DZIP1L/WASF2/DMTN/RAPGEF6/CCDC28B/DNAI3/VANGL2/DISC1/CFAP221/CDC42EP3/ARPC2/PRKCD/ABLIM2/INTU/F2RL1/IQUB/DNAAF5/TMEM67/CFAP47/ATP7A/DNAAF8/ATMIN/MYO1A/C2CD3/SEPTIN2/NLGN1/FAM161A/SRGAP2C/CFAP53/IQCB1/CSPG4/CEP19/CEP135/UNC119B/GALNT11/TMEM107/RCC2/BBS10/FGD6/MACIR/CEP97/DNAH2/SEPTIN9/ARAP1/KIF24/TMEM17/TMEM216/DYNC2H1/IFT140/RILPL1/AGRN/PARVB/FSIP2/FBF1/TTC30B/FLNA/CPLANE1/CFAP43/DNM3/CD2AP/LPAR1/CEP290/TOGARAM1/PLXNB3/EPS8L3/KIAA0753/TRAF3IP1/DCTN1/TCTN1/TMEM231/DYNLT2B/MCIDAS/TMEM250/TWF2/DNAAF4/SRGAP2/CYFIP1/CCDC39	219
GO:0044839	cell cycle G2/M phase transition	78/4801	149/13656	1.15451e-05	0.00122636	0.00113164	MRE11/FHL1/RRM2B/MTA3/CDK14/NDC80/ABCB1/ORC1/AURKA/CLSPN/CDC6/CDC7/RBBP8/RAB11A/NBN/RAD51C/FOXM1/FBXO5/CCNG1/RAD50/MACROH2A1/CENPF/KIF14/VPS4B/MASTL/KHDRBS1/CIT/CDKN1A/PKMYT1/ARPP19/NES/CCNB1/CDK4/RNASEH2B/BARD1/KCNH5/TICRR/TP53/APP/DTL/DYRK3/CCNA2/FBXL17/INIP/CHEK1/BACH1/CDC25C/CALM3/BRSK1/TAOK1/ABRAXAS1/TOPBP1/CDC25A/CHMP4C/RAD21/MELK/STOX1/PLK1/RRM1/SIN3A/WNT10B/CDK1/PPM1D/PKIA/NABP1/BRSK2/ATAD5/AURKB/RCC2/NPM1/PLCB1/FBXL7/CHEK2/BRCC3/PBX1/BLM/LCMT1/PPME1	78
GO:1903046	meiotic cell cycle process	87/4801	170/13656	1.19293e-05	0.00123469	0.00113932	CYP26B1/NCAPD2/MRE11/RAD51/NDC1/ASPM/RPS6KA2/TRIP13/SMC1A/MLH1/TOP2B/EDN1/NDC80/RAD54L/AURKA/CCNE1/PPP2R1A/RAD51C/RAD51AP1/FBXO5/TTK/RAD50/SMC4/WNT5A/ACTR3/MSH6/CDC20/STAG1/MLH3/MSX2/TEX11/MASTL/NCAPH/MND1/KIF18A/CKS2/EREG/LIF/SGO1/TUBG1/PSMC3IP/TOP2A/FIGNL1/TEX15/SPIRE1/ESPL1/BRIP1/SMC2/DMRT1/ACTR2/BRCA2/P3H4/MAEL/NUF2/FANCD2/INCENP/EDNRA/EME1/FMN2/FBXO43/BUB1B/CDC25C/MSX1/SGO2/CDC25A/PRDM9/PTTG1/RAD21/WASHC5/SHOC1/RPL10L/PLK1/BUB1/PDE3A/C11orf80/CENPS/CCNE2/ERCC4/RMI1/TEX19/PLCB1/RAD51D/MYBL1/FANCM/RAD54B/EHMT2/MEI4	87
GO:0051347	positive regulation of transferase activity	216/4801	487/13656	1.23494e-05	0.00124621	0.00114996	DVL2/DBF4/GPRC5A/MNAT1/MRE11/EPHA3/MAGEC2/ROS1/KITLG/ARHGEF5/PRKCQ/FGFR2/FGFR1/EDN1/XRCC5/EPHA6/PSEN1/MEF2C/DLG3/TPX2/DOCK3/GCN1/OSBPL8/CD200/TYRO3/CLSPN/TGFB2/CDC6/JAK2/ABL1/MAPK1/PDGFB/GINS1/STK4/ADNP/EEF1A2/RASSF2/ANGPT4/PSMD10/ACD/CEMIP/NBN/TNFRSF10A/TGFB1/MET/EPHB6/EZH2/BMPR1A/DKK1/UBE2S/MMD/MAP2K6/AREG/AMBRA1/NEDD9/SASH1/CCND3/RAD50/PDCD10/WNT5A/ECT2/MOB1A/CCDC88A/CCT4/EPHA4/CDC20/NEK2/KIF14/PKD2/CCND2/ITGB1BP1/MOB3B/MASTL/PFKFB2/CKS2/EDN3/CDKN1A/EREG/BMP2/KDR/POT1/CCNT1/AJUBA/FGF13/GINS2/PCNA/DSTYK/RFC3/EPHB2/CCNB1/VAV3/PSRC1/EPHA7/MAP3K7/PKIB/CAB39/BORA/ABI1/TLR4/DSCC1/DCUN1D5/MAP2K5/THBS1/BMPR1B/PDE5A/CENPE/EGF/MAP3K12/IGF1R/IQGAP1/PARN/PDPK1/ADCYAP1/RPTOR/TNFRSF11A/ERBB2/EPHA2/ETAA1/RALB/EPHA5/SNCA/PDGFC/PRIM2/GINS4/NTRK2/PAK1/RPS3/INCENP/HMGA2/VEGFC/IL18/NEK7/ADAM17/ANGPT1/ADCY8/NRG1/LRP8/KIT/CALM3/TAOK1/TGFA/CCNYL1/ADORA1/TGFBR2/RYK/RFC4/PRKCD/MST1R/CDC20B/TLR3/LMTK2/CDK5/SYK/STOX1/CCT2/PLK1/NAB2/GPRC5B/AXL/CTNNB1/MAP4K2/BMI1/ADAM9/AXIN2/GRM5/IRS1/ROR2/PARM1/AFAP1L2/PTK2/ROBO1/ZNF16/PLA2G1B/PDGFD/ALK/MOB3A/RASGRP1/TNKS/MOB1B/PIFO/TLR6/BTC/CHRNA7/DOK7/CDK5R1/FZD8/UBE2N/ERBB4/AURKB/NPM1/PRKAG1/GINS3/CCNYL2/MAGEA2B/EPHA10/TNFAIP8L3/IRAK1/PRKD1/EFNA5/CSF1/ROR1/MAPT/PTPN1/XRCC6/SRC/PDGFA/COPS8/DAXX/BMPR2/DDR1/HMGN1/MTCP1/ERCC6/LYN/MAGEA2/CD24	216
GO:0033674	positive regulation of kinase activity	179/4801	396/13656	1.81889e-05	0.00163154	0.00150553	DVL2/DBF4/GPRC5A/MNAT1/MRE11/EPHA3/ROS1/KITLG/ARHGEF5/FGFR2/FGFR1/EDN1/XRCC5/EPHA6/PSEN1/MEF2C/DLG3/TPX2/DOCK3/GCN1/OSBPL8/TYRO3/CLSPN/TGFB2/CDC6/JAK2/ABL1/PDGFB/STK4/ADNP/EEF1A2/RASSF2/ANGPT4/PSMD10/CEMIP/NBN/TNFRSF10A/TGFB1/MET/EPHB6/EZH2/BMPR1A/DKK1/MMD/MAP2K6/AREG/AMBRA1/NEDD9/SASH1/CCND3/RAD50/PDCD10/WNT5A/ECT2/MOB1A/CCDC88A/EPHA4/KIF14/PKD2/CCND2/ITGB1BP1/MOB3B/PFKFB2/CKS2/EDN3/CDKN1A/EREG/BMP2/KDR/CCNT1/AJUBA/FGF13/DSTYK/EPHB2/CCNB1/VAV3/PSRC1/EPHA7/MAP3K7/CAB39/BORA/ABI1/TLR4/MAP2K5/THBS1/BMPR1B/PDE5A/CENPE/EGF/MAP3K12/IGF1R/IQGAP1/PDPK1/ADCYAP1/RPTOR/TNFRSF11A/ERBB2/EPHA2/ETAA1/RALB/EPHA5/SNCA/PDGFC/NTRK2/PAK1/RPS3/INCENP/HMGA2/VEGFC/IL18/ADAM17/ANGPT1/ADCY8/NRG1/LRP8/KIT/CALM3/TAOK1/TGFA/CCNYL1/ADORA1/TGFBR2/RYK/PRKCD/MST1R/TLR3/LMTK2/CDK5/SYK/STOX1/NAB2/GPRC5B/AXL/MAP4K2/ADAM9/AXIN2/GRM5/IRS1/ROR2/AFAP1L2/PTK2/ROBO1/ZNF16/PLA2G1B/PDGFD/ALK/MOB3A/RASGRP1/MOB1B/PIFO/TLR6/BTC/DOK7/CDK5R1/FZD8/ERBB4/NPM1/PRKAG1/CCNYL2/EPHA10/TNFAIP8L3/IRAK1/PRKD1/EFNA5/CSF1/ROR1/MAPT/PTPN1/XRCC6/SRC/PDGFA/COPS8/DAXX/BMPR2/DDR1/MTCP1/ERCC6/LYN/CD24	179
GO:0018108	peptidyl-tyrosine phosphorylation	137/4801	294/13656	2.89828e-05	0.00251589	0.00232158	DVL2/BAZ1B/GPRC5A/ISL1/CNTN1/HGF/CD44/EPHA3/ROS1/KITLG/EIF2AK2/STYK1/HIPK2/FGFR2/PKM/HYAL2/FGF10/NCK2/TSG101/FGFR1/EPHA6/PSEN1/DLG3/PTPN4/DOCK3/TYRO3/IL11/JAK2/ABL1/NRP1/PDGFB/RPS6KA5/ADNP/ANGPT4/ARL2BP/EHD4/RIPK2/DYRK1B/TGFB1/PPP2R1A/CADM4/CAV1/MET/EPHB6/MAP2K6/AREG/CBL/SH2B3/FRK/NEDD9/TTK/ACVR1/EFEMP1/PDCL3/EPHA4/EREG/DYRK2/KDR/LIF/SNX6/SH3BP5/DSTYK/EPHB2/CD36/EPHA7/ABI1/ENPP2/NEK1/MAP2K5/ABI2/EGF/IGF1R/TP53/ERBB2/APP/EPHA2/ABL2/DYRK3/EPHA5/SFRP2/PDGFC/NCAPG2/NTRK2/IL18/FER/ADAM17/BANK1/ANGPT1/SAMSN1/NRG1/LRP8/KIT/DMTN/SHC1/JAK1/TGFA/ADORA1/PRKCD/MST1R/IL15/IL31RA/SYK/MELK/GPRC5B/AXL/PBK/IL12A/GRM5/ROR2/AFAP1L2/PTK2/PDGFD/ALK/PRKCE/SOCS5/PEAK1/CSPG4/BTC/CLCF1/DOK7/ERBB4/PTPN11/SOCS4/RAP2B/EPHA10/EFNA5/ROR1/NF2/PTPN1/HDAC2/SRC/PDGFA/INPP5F/DDR1/ERCC6/LYN/CD24	137
GO:2000027	regulation of animal organ morphogenesis	61/4801	113/13656	3.03378e-05	0.00257808	0.00237896	DVL2/CELSR3/SNAI2/HGF/FGF10/NTN4/PAX2/GPC4/EDN1/ABL1/SIX4/FZD3/GATA3/BMPR1A/DKK1/SMURF2/WNT5A/RUNX2/BMP4/SOX9/BMP2/SIX1/SMO/WNT2B/SULF1/PRICKLE1/CELSR2/SFRP2/RSPO2/DAB2/FZD7/FZD1/VANGL2/MSX1/PRICKLE2/RYK/SPRY1/TNFRSF11B/FZD6/DACT1/STOX1/FRS2/CTNNB1/GDNF/ROR2/ROBO1/SIX2/MLLT3/VANGL1/FZD2/GPC6/ZNRF3/CSF1/WT1/ROBO2/ROR1/MAGI2/SP6/PDGFA/SMURF1/PAX9	61
GO:1990138	neuron projection extension	74/4801	143/13656	3.20538e-05	0.00261385	0.00241196	SEMA3F/PAFAH1B1/CDKL5/SEMA3B/VCL/NEDD4L/CYFIP2/SYT1/SEMA3A/SEMA3C/MAP2/EDN1/RIMS1/SEMA5B/AURKA/MUL1/NRCAM/DPYSL2/ABL1/NRP1/ADNP/MEGF8/LIMK1/LHX2/SH3GL2/WASF1/DBN1/WNT5A/PLXNA1/TTL/FN1/NRP2/BCL11A/EDN3/NRN1/FLRT3/EDN2/RNF6/EIF2AK4/UNC13A/PLXNA3/MAP1B/DCLK1/SEMA4F/EMX1/KIAA0319/PAK6/SEMA6D/IQGAP1/SLIT2/ITGB1/EDNRA/SEMA3D/IMPACT/DRAXIN/DISC1/RYK/CDK5/SEMA6B/CTNNB1/SIN3A/ALCAM/SEMA3E/LAMB2/RIMS2/NDN/MAPT/SLIT1/SLC9A6/SMURF1/BMPR2/DDR1/TWF2/CYFIP1	74
GO:0051302	regulation of cell division	81/4801	161/13656	5.13841e-05	0.00394252	0.00363802	SPAST/ZZZ3/PKN2/ASPM/FGFR2/PIK3C3/CDC14A/RBL1/AURKA/BIRC5/ORC6/TGFB2/CDC6/SH3GLB1/SUSD2/PDGFB/FGF9/CCP110/RAB11A/TGFB1/PTN/GIT1/MDK/KIF20A/ECT2/CHMP3/DR1/KIF14/ITGB1BP1/CIT/EREG/E2F8/RAB11FIP4/CDCA8/SMYD5/KIF23/KIF20B/FGF5/BRCA2/IGF1R/BBS4/PLK4/PKP4/SFRP2/PDGFC/PLK2/KAT14/INCENP/VEGFC/AHCTF1/CALM3/RACGAP1/SSTR5/KLHL21/TGFA/YEATS2/INTU/CHMP4C/E2F7/PLK1/ZNF16/PDGFD/PRKCE/TADA3/NLRP5/BCL2L1/MLLT3/BTC/SFN/AURKB/MACC1/PTCH1/KIF18B/NAP1L2/INSC/BLM/PDGFA/KLHL9/PRC1/MAP10/LBH	81
GO:0006029	proteoglycan metabolic process	46/4801	81/13656	5.42734e-05	0.00398317	0.00367553	IDS/DCN/EXTL3/XYLT2/COL11A1/GPC1/HYAL4/UGDH/DSE/UST/B3GAT2/FAM20B/CHST3/CHST8/BMP2/CHSY1/CHST12/ADAMTS7/SULF1/NDST4/BMPR1B/CSGALNACT1/EXT2/ADAMTS12/HS2ST1/CHST9/PXYLP1/EXTL2/IHH/NDST3/HGSNAT/CTNNB1/CHST14/HS6ST2/CANT1/CHST11/DSEL/HPSE/NDNF/FOXL1/HS6ST3/SPOCK3/SULF2/CHSY3/BMPR2/HS3ST5	46
GO:0040017	positive regulation of locomotion	209/4801	479/13656	5.81968e-05	0.00413103	0.00381196	SEMA3F/ITGA3/CX3CL1/SEMA3B/SNAI2/HGF/ADGRA2/GRN/DAPK2/RIPOR1/HDAC9/KITLG/PIK3CB/PHPT1/HDAC7/MYLK/VPS35/FGF10/MAP4K4/SEMA3A/SEMA3C/WDR62/PAK3/FGFR1/EDN1/CARMIL1/OPRK1/SEMA5B/CPNE3/TRIP6/MMP2/ZNF268/LAMB1/ITGA6/TGFB2/JAK2/ABL1/NRP1/MAPK1/PPM1F/PDGFB/HIF1A/STK4/ANGPT4/FERMT1/SRPX2/FGF9/FOXF1/RAB11A/CEMIP/SYDE1/TGFB1/MEGF8/CBLL1/PTN/CAV1/MET/TGFBR1/DOCK8/CREB3/GATA3/VSIR/ACTA2/C1QBP/SMURF2/GAB1/MDK/ATP5F1B/NEDD9/RIPOR2/SASH1/FBXO5/SPARC/PDCD10/WNT5A/ACVR1/FN1/EPHA4/AKT3/PIK3R3/F3/NRP2/ITGB1BP1/TRIM32/CD274/TWIST1/GLIPR2/PLAU/AGO2/PLCG1/EDN3/ATP8A1/BMP4/SOX9/BMP2/RRAS/EDN2/KDR/RAC2/PODXL/SMO/ACTN4/AKAP12/ZNF304/RIN2/EPHB2/SWAP70/RRAS2/ETS1/ANXA1/SEMA4F/GPNMB/TLR4/ENPP2/ARHGEF39/SDCBP/MMP7/THBS1/ADAM10/SEMA6D/CYP1B1/KIF20B/ITGAV/ANXA3/LEF1/EGF/PPP3CA/IGF1R/PDPK1/GRB7/APP/EPHA2/ABL2/ACKR3/SLIT2/PDGFC/PLK2/TPBG/PAK1/ITGB1/VEGFC/DOCK1/FER/ADAM17/MGAT5/ATP5F1A/DAB2/SEMA3D/ANGPT1/PRKCA/JAM2/RHOC/MCU/SH3RF2/MMP14/KIT/TMSB15B/DMTN/PDPN/S100A11/TGFBR2/CLASP2/ITGA2/F2RL1/TERT/ATP7A/JCAD/NSMF/JAM3/STX3/SMAD3/SEMA6B/FADD/ADAM9/IL12A/ROR2/PTK2/CXCL8/TACR3/SEMA3E/PDGFD/PRKCE/PIK3CD/BCL2/SRGAP2C/SCG2/OXSR1/SPHK1/CAVIN1/CD151/ZNF609/FAM83H/F2R/SLC8A1/CCBE1/PRKD1/CSF1/CD47/SRC/PDGFA/MYO1C/LPAR1/STK39/BMPR2/ZNF580/PGAM4/TWIST2/CDKN2B-AS1/LYN	209
GO:0060284	regulation of cell development	187/4801	423/13656	5.83348e-05	0.00413103	0.00381196	SEMA3F/KDM1A/TMEM98/ABCC8/CX3CL1/PAFAH1B1/CDKL5/SEMA3B/ADGRA2/PRKCH/GRN/VCL/CTNNA1/HDAC9/ASPM/HLTF/SEMA3A/SEMA3C/WDR62/PAK3/FBLN1/MAP2/BRINP1/TP73/XRCC5/CARMIL1/DCT/RFX3/PSEN1/SMARCD3/SEMA5B/PTHLH/AURKA/DLL3/UNC13D/ABL1/NRP1/TRIOBP/TSPO/PRMT5/NIN/SNW1/HIF1A/ADNP/E2F1/SMAD7/MCF2/OLFM4/METRN/FZD3/ANKRD27/NUMBL/TGFB1/MEGF8/PTN/PTPRZ1/EZH2/GLI3/LIMK1/LHX2/BMPR1A/ASPA/C1QBP/PRPF19/MDK/CORO1C/NEDD9/DBN1/WNT5A/PLXNA1/FN1/EPHA4/KIF14/ITGB1BP1/TRIM32/BCL11A/RECK/BHLHE41/BMP4/BMP2/RNF6/LIF/SMO/ELL3/FGF13/ACTN4/PLXNA3/MAP1B/EPHB2/NOTCH2/EPHA7/CAPRIN1/SEMA4F/SERPINE2/PLXNC1/APPL2/EDNRB/BIN1/NIBAN2/KIAA0319/ITPKA/SEMA6D/ACTR2/AP1AR/PDE5A/LEF1/PPP3CA/RB1/TP53/DLX1/HES6/SLIT2/DAAM2/CDKN2B/NTRK2/TENM4/ITGB1/VEGFC/DOCK1/DAB2/SEMA3D/LRP8/KIT/FAIM/DMTN/DRAXIN/DISC1/ARPC2/PRKCI/RYK/MELTF/HMGB2/CDK5/FBN1/ILK/PRTG/FBXO22/SEMA6B/CTNNB1/AXIN2/SHOX2/GRM5/IL1RAPL1/RAC3/LIMS1/ROBO1/SEMA3E/BCL2/PDE3A/DHX36/FBXW8/CLCF1/ZDHHC21/BDNF/SLITRK1/RCC2/HES7/PLAG1/AMIGO1/PLCB1/ANXA2/EFNA5/ROBO2/PPP1CC/NF2/MAPT/NAP1L1/SLIT1/DCC/PLXNB2/XRCC2/HDAC2/FLNA/S100A10/MBP/SMURF1/PLXNB3/GPRASP3/BMPR2/OLIG2/S1PR3/TWF2/PRKDC/LYN/ZNF488/CYFIP1/NEFL	187
GO:0051493	regulation of cytoskeleton organization	208/4801	478/13656	7.35808e-05	0.00507707	0.00468494	MYCBP2/CX3CL1/ARHGAP44/SCIN/PAFAH1B1/RHOBTB2/TACC3/PHLDB1/SPAST/TMSB10/EPHA3/GPM6B/TPR/ARHGAP6/ARHGEF5/PHPT1/CYFIP2/NCKAP1/RNF4/ARFGEF1/NAV3/PFN2/SPTB/NCK2/WDR1/MYO3B/RHOBTB1/ADD2/PAK3/CAPN6/MAP2/EDN1/RAPGEF3/CARMIL1/SSH1/TPX2/ARHGAP28/PXN/SLC9A1/PLEKHG2/MYO3A/ABL1/NRP1/WASHC2A/MAPK1/PPM1F/TRIOBP/MAPRE1/MID1/ARHGEF18/SYDE1/PIK3R2/MTPN/MET/WASL/LIMK1/TGFBR1/GIT1/TRIM37/ODAM/CRACD/MDK/NEDD9/WASF1/DBN1/CEP70/ECT2/APC2/CCDC88A/CHMP3/ALMS1/STMN1/CAMSAP2/CCN2/ITGB1BP1/VPS4B/RHOQ/KIF18A/GPSM2/CIT/STIL/EML2/DSTN/GNAI1/BAIAP2L2/RAC2/TMOD2/FGF13/ARPC1B/MAP1S/CAMSAP1/PLXNA3/MAP1B/INPP5K/NES/WASF3/SWAP70/PSRC1/NOTCH2/FHOD3/CKAP2/BORA/BIN1/CDK5RAP2/TRIM54/ABI2/AP1AR/SLAIN1/TPM1/BBS4/IQGAP1/MYLK3/CLTC/PLK4/ABL2/SLIT2/EPHA5/SNCA/RASA1/PAM/DAAM2/ARHGAP18/GSN/ADD3/PAK1/RPS3/CDC42EP2/FER/CENPJ/TRIM36/PLEKHH2/CYRIB/CCSAP/SKA1/RHOC/SASS6/TMSB15A/WASF2/TMSB15B/DMTN/TAOK1/CCNF/DNAI3/ARPC5/CAPN2/CDC42EP3/ARPC2/CLASP2/SPTA1/KIF15/PRKCD/ARFIP1/F2RL1/CHMP4C/CDK5/TMEM67/WASHC5/SKA3/JAM3/PLK1/SMAD3/MAP1A/PTK2/CLIC4/RAC3/SEMA3E/PRKCE/PTGER4/SYNPO/SYNPO2/WASHC2C/SSH3/CKAP5/CDK5R1/FLII/NPM1/CEP97/KIRREL1/IQGAP3/EFNA5/INPP5J/GAS2L1/BICD2/NF2/ARAP1/MAPT/KANK3/AFAP1/CD47/FLNA/GMFB/STMN3/PDGFA/S100A10/CYRIA/CD2AP/LPAR1/TOGARAM1/CAPZA2/IQANK1/TRAF3IP1/DCTN1/ARL2/ARPIN/NAA80/TWF2/FMN1/CYFIP1	208
GO:0000727	double-strand break repair via break-induced replication	11/4801	12/13656	8.1923e-05	0.00560478	0.00517189	MCM2/MCM6/CDC45/CDC7/MCM5/MCM4/MCM3/GINS2/GINS4/MCM7/MCMDC2	11
GO:0032508	DNA duplex unwinding	50/4801	91/13656	8.44071e-05	0.00572621	0.00528394	RECQL/MNAT1/MRE11/RAD51/POLQ/MCM2/MCM6/XRCC5/DDX1/RAD54L/CDC45/MCM5/GINS1/NBN/MCM4/TWNK/MCM3/ASCC3/RAD50/MCM8/POT1/GINS2/TOP2A/RPA1/RFC3/ANXA1/DHX9/BRIP1/DSCC1/HMGA1/PIF1/DQX1/GTF2H2/GINS4/RECQL4/SMARCAD1/RFC4/WRN/MCM7/CHD3/DHX36/RUVBL1/MCMDC2/GINS3/RUVBL2/ERCC6L/FANCM/XRCC6/RAD54B/BLM	50
GO:0030335	positive regulation of cell migration	197/4801	451/13656	8.70979e-05	0.00585951	0.00540694	SEMA3F/ITGA3/CX3CL1/SEMA3B/SNAI2/HGF/ADGRA2/GRN/DAPK2/RIPOR1/HDAC9/KITLG/PIK3CB/HDAC7/MYLK/FGF10/MAP4K4/SEMA3A/SEMA3C/WDR62/PAK3/FGFR1/EDN1/CARMIL1/SEMA5B/CPNE3/TRIP6/MMP2/ZNF268/LAMB1/ITGA6/TGFB2/JAK2/ABL1/NRP1/MAPK1/PPM1F/PDGFB/HIF1A/STK4/ANGPT4/FERMT1/SRPX2/FGF9/FOXF1/RAB11A/CEMIP/SYDE1/TGFB1/CBLL1/PTN/CAV1/MET/TGFBR1/DOCK8/CREB3/GATA3/VSIR/ACTA2/C1QBP/SMURF2/GAB1/MDK/ATP5F1B/NEDD9/RIPOR2/SASH1/FBXO5/SPARC/PDCD10/WNT5A/ACVR1/FN1/EPHA4/AKT3/PIK3R3/F3/NRP2/ITGB1BP1/TRIM32/CD274/GLIPR2/PLAU/AGO2/PLCG1/EDN3/ATP8A1/BMP4/SOX9/BMP2/RRAS/EDN2/KDR/RAC2/PODXL/SMO/ACTN4/AKAP12/ZNF304/RIN2/EPHB2/SWAP70/RRAS2/ETS1/ANXA1/SEMA4F/GPNMB/TLR4/ENPP2/ARHGEF39/SDCBP/MMP7/THBS1/ADAM10/SEMA6D/CYP1B1/KIF20B/ITGAV/ANXA3/LEF1/EGF/PPP3CA/IGF1R/PDPK1/GRB7/APP/EPHA2/ABL2/ACKR3/PDGFC/PLK2/PAK1/ITGB1/VEGFC/DOCK1/FER/ADAM17/MGAT5/ATP5F1A/DAB2/SEMA3D/ANGPT1/PRKCA/JAM2/RHOC/MCU/SH3RF2/MMP14/KIT/TMSB15B/DMTN/PDPN/S100A11/TGFBR2/CLASP2/ITGA2/F2RL1/TERT/ATP7A/JCAD/NSMF/JAM3/SMAD3/SEMA6B/FADD/ADAM9/IL12A/ROR2/PTK2/CXCL8/SEMA3E/PDGFD/PRKCE/PIK3CD/BCL2/SRGAP2C/OXSR1/SPHK1/CD151/ZNF609/FAM83H/F2R/SLC8A1/CCBE1/PRKD1/CSF1/CD47/SRC/PDGFA/MYO1C/LPAR1/STK39/BMPR2/ZNF580/TWIST2/CDKN2B-AS1/LYN	197
GO:0051261	protein depolymerization	57/4801	107/13656	8.91074e-05	0.00594516	0.00548598	SCIN/SPAST/NAV3/KIF2A/SPTB/WDR1/ADD2/CARMIL1/TPX2/TRIOBP/MID1/MTPN/SH3GL2/PPP1R9B/CRACD/HSPA8/APC2/DNAJC6/STMN1/CAMSAP2/VPS4B/KIF18A/DSTN/TMOD2/FGF13/MAP1S/CAMSAP1/MAP1B/NES/SWAP70/MICAL2/CKAP2/TRIM54/SH3GL3/KIF2C/GSN/ADD3/PLEKHH2/CCSAP/DMTN/TAOK1/NOSTRIN/CLASP2/SPTA1/F2RL1/MAP1A/SLN/WASHC2C/CKAP5/FLII/KIF18B/KIF24/STMN3/ASPH/CAPZA2/IQANK1/TWF2	57
GO:0040013	negative regulation of locomotion	135/4801	295/13656	9.43118e-05	0.00619008	0.00571198	SEMA3F/ABCC8/CX3CL1/DCN/SEMA3B/VCL/CTNNA1/PTPRU/CNN2/NAV3/HYAL2/PFN2/SEMA3A/SEMA3C/FBLN1/MEF2C/SEMA5B/TBX5/OSBPL8/CD200/NRP1/PATZ1/APEX1/BRMS1L/ZMYND8/ANGPT4/JAG1/SMAD7/RBBP7/TIMP1/STK24/IL27RA/TGFB1/WASL/MEOX2/GATA3/BMPR1A/GTPBP4/CCL2/HDAC5/CORO1C/NEDD9/RIPOR2/DPYSL3/PDCD10/WNT5A/EPHA4/FOXO3/ITGB1BP1/RECK/RAP2A/RRAS/PLXNA3/STK26/SEMA4F/NKX2-1/SAP130/CCN3/SULF1/MAP2K5/THBS1/CYP19A1/SEMA6D/CYP1B1/TET1/AP1AR/SINHCAF/TPM1/MYOCD/ADAM15/PTPRG/SLIT2/SFRP2/GNA12/IGFBP3/DLG5/CCL28/GJA1/PTPRR/SEMA3D/RABGEF1/RNF20/NRG1/NBL1/STC1/CYGB/RBBP4/DNAI3/ADORA1/CLASP2/ADAMTS9/RYK/SAP30L/SPRED1/SEMA6B/COL3A1/GRM5/SIN3A/CLIC4/ROBO1/SEMA3E/PTGER4/BCL2/FRMD5/SRGAP2C/PTPRM/MCTP1/RAP2B/MACIR/RNF41/PLCB1/ROBO2/PRKG1/NF2/MITF/SLIT1/MAGI2/APOD/ARID2/SPOCK3/SRGAP3/SRGAP2B/HDAC2/ADA/SRGAP1/DPP4/TCAF1/PLXNB3/ADGRG1/SYNJ2BP/ARPIN/EPPK1/SRGAP2/MMP28/DACH1	135
GO:0001822	kidney development	125/4801	271/13656	0.000110786	0.00694467	0.00640829	CYP26B1/ITGA3/AP2B1/WWTR1/CC2D2A/RRM2B/ADAMTS6/PTCD2/FOXC1/TRAF3IP2/FGFR2/HYAL2/NUP133/FGF10/NLE1/GLI2/PAX2/RARB/TP73/COL4A4/MEF2C/BAX/TGFB2/PCSK5/NRP1/PDGFB/SIX4/JAG1/SMAD7/RPGRIP1L/EYA1/GLI3/TGFBR1/GATA3/ACTA2/WFS1/NUP107/SMAD5/WNT5A/MPV17/STAT1/WNT6/ODC1/EPHA4/ID3/CENPF/PKD2/HELLS/APAF1/BICC1/SOX4/BMP4/SOX9/BMP2/GLIS2/SIX1/LIF/PODXL/SMO/LAMA5/WNT2B/NOTCH2/EPHA7/GDF11/EDNRB/TFAP2A/SULF1/ARL3/PLCE1/FRAS1/PPP3CA/GCNT3/IQGAP1/GREB1L/OSR1/SLIT2/ADAMTS16/TBC1D32/ARID5B/FREM2/DLG5/EDNRA/HS2ST1/ANGPT1/VANGL2/KIF26B/SPRY1/BMPER/OSR2/ANKS6/FBN1/ILK/SERPINB7/SMAD3/CTNNB1/FADD/GDNF/COL4A3/SIX2/PDGFD/PYGO1/BCL2/LAMB2/SMAD2/GCNT4/IRX3/ERBB4/PRKX/AMER1/WT1/ROBO2/PBX1/PTCH1/DYNC2H1/MAGI2/WNT7B/SULF2/KANK2/DCHS2/PDGFA/CEP290/POU3F3/TRAF3IP1/FMN1/CD24	125
GO:0003206	cardiac chamber morphogenesis	54/4801	102/13656	0.00016715	0.00943639	0.00870756	ISL1/PTCD2/FOXC1/COL11A1/FGFR2/SEMA3C/MEF2C/SMARCD3/FKBP1A/TBX5/TGFB2/NRP1/HIF1A/JAG1/SMAD7/FOXF1/PPP1R13L/TGFB1/DNAH11/TGFBR1/GATA3/BMPR1A/CPE/WNT5A/ACVR1/FHL2/SOS1/NRP2/MSX2/SOX4/BMP4/MED1/BMP2/SMO/NOTCH2/MDM2/TPM1/TP53/SLIT2/SFRP2/EDNRA/SAV1/NRG1/FZD1/TGFBR2/TBX20/SHOX2/ROBO1/ZFPM2/HEG1/FZD2/ROBO2/RYR2/BMPR2	54
GO:0007229	integrin-mediated signaling pathway	54/4801	102/13656	0.00016715	0.00943639	0.00870756	ITGA3/FUT8/CTNNA1/LAMA3/ADAM11/CDH17/ITGB5/COL16A1/LAMB1/ITGA6/ABL1/NRP1/FERMT1/LAMA1/TIMP1/ITGB8/PTN/NEDD9/ITGB6/FN1/CCN2/ITGB1BP1/LAMA5/ZNF304/ITGB4/PTPRA/VAV3/LAMC1/TLN1/ITGA11/ADAM10/ITGAV/ITGA10/ADAM15/ITGB1/DOCK1/DMTN/ZYX/ITGA2/SYK/ILK/COL3A1/ADAM9/PTK2/LIMS1/LAMB2/RCC2/PTPN11/PRKD1/LAMA2/CD47/FLNA/SRC/CD177	54
GO:0000910	cytokinesis	82/4801	168/13656	0.000173876	0.00974791	0.00899502	TTC19/ANLN/SPAST/PKN2/EXOC5/PIK3C3/CDC14A/AURKA/BIRC5/KIF4A/EXOC1/CDC6/SH3GLB1/SEPTIN3/CCP110/RAB11A/LZTS2/GIT1/RAB35/EXOC2/KIF20A/ECT2/ROPN1B/ACTR3/CENPA/CHMP3/STMN1/KIF14/VPS4B/ANXA11/SEPTIN7/CIT/STAMBP/E2F8/RAB11FIP4/EXOC4/MYH10/SPIRE1/CDCA8/ESPL1/CKAP2/NUSAP1/KIF23/ACTR2/ARL3/CEP55/KIF20B/SEPTIN11/BRCA2/IGF1R/BBS4/PLK4/EXOC6B/PKP4/PLK2/RASA1/INCENP/ANK3/TRIM36/AHCTF1/RHOC/FMN2/CALM3/RACGAP1/SSTR5/KLHL21/SEPTIN8/CHMP4C/WASHC5/E2F7/PLK1/SEPTIN2/PRKCE/BCL2L1/AURKB/EFHC2/SEPTIN9/SEPTIN10/KLHL9/PRC1/MAP10/TMEM250	82
GO:0043523	regulation of neuron apoptotic process	86/4801	178/13656	0.000190327	0.0103818	0.00957995	CX3CL1/ISL1/GCLM/GRN/HIPK2/PAK3/PSEN1/MEF2C/BAX/TYRO3/TGFB2/MSH2/JAK2/ABL1/NRP1/SIX4/HIF1A/MYBL2/ADNP/DNAJC5/IL27RA/CASP2/PTPRZ1/GATA3/CCL2/WFS1/TRIM2/MDK/AMBRA1/NR3C1/GBE1/LANCL1/ATF2/KIF14/FOXO3/SET/STAMBP/SIX1/KDR/SNX6/EGLN3/UBE2M/PPT1/NES/VSTM2L/SRPK2/EPHA7/STXBP1/TFAP2A/MAP3K12/TP53/PARP1/DLX1/SNCA/RASA1/NTRK2/GRID2/ANGPT1/KCNB1/BTG2/G6PD/DRAXIN/PRKCI/TERT/GRIK2/OXR1/CDK5/NSMF/AXL/CTNNB1/THAP11/GDNF/SEMA3E/BCL2L1/BCL2/NDNF/CLCF1/BDNF/CDK5R1/GBA1/NQO1/F2R/CLN8/XRCC2/GPRASP3/NEFL	86
GO:0050804	modulation of chemical synaptic transmission	147/4801	329/13656	0.000192078	0.010407	0.0096032	PRKAR2B/CX3CL1/MAPK8IP2/ATP1A2/NCDN/APBA2/HOMER3/LZTS1/SLC12A2/SNCAIP/SYT1/PFN2/SLC24A1/EDN1/SLC1A3/OPHN1/SCGN/RIMS1/PSEN1/MEF2C/MTMR2/ITPR3/JAK2/ABL1/MAPK1/SYNGR1/ADNP/NALCN/VPS18/ZDHHC2/PTN/DKK1/GIT1/CCL2/PPP1R9B/MPP2/USP46/NMU/ASIC1/SLC38A1/DBN1/RAB3GAP1/PLCL1/EPHA4/RIMS3/CDC20/PCDH17/PAIP2/IQSEC2/VGF/EIF2AK4/UNC13A/AKAP12/SLC6A6/MAP1B/PTPRA/EPHB2/KCNMB4/GLUL/SERPINE2/STXBP1/TUBB2B/UNC13C/ITPKA/PREPL/ATAD1/PPP3CA/MCTP2/CDH11/EIF4A3/APP/CNTN4/IGSF11/SNCA/PLK2/CPLX2/NLGN4X/CASK/NTRK2/EIF4EBP2/GRIK4/ITGB1/SLC7A11/GRID2/HOMER1/CNTNAP4/PLCL2/SLC24A2/ADCY8/LRP8/KIT/CLSTN2/KCNB1/ABR/CALM3/BRSK1/SQSTM1/GRIN2C/NCSTN/DISC1/ADORA1/GRIK2/STXBP5/CDK5/NSMF/CACNB2/STX3/MAP1A/PRRT2/RAB26/NSG1/GRM5/ROR2/CHRNA5/NLGN1/P2RY1/YWHAG/ADORA2B/CDH2/DLGAP1/KIF5B/PRKCE/CLSTN1/SYT12/CHRNA7/MCTP1/RIMS2/BDNF/AKAP5/NRXN1/PLCB1/GRID1/BTBD9/MAPT/DCC/ERC2/PRKAR1B/NTNG2/LAMA2/HRH1/SRC/GRM3/GABBR1/NPTXR/SHISA9/GRIN2B/CYFIP1	147
GO:0032970	regulation of actin filament-based process	155/4801	350/13656	0.000218941	0.0115523	0.0106601	CX3CL1/ARHGAP44/SCIN/RHOBTB2/ATP1A2/TMSB10/EPHA3/DSG2/GPM6B/ARHGAP6/ARHGEF5/PHPT1/CYFIP2/NCKAP1/CNN2/ARFGEF1/PFN2/SPTB/NCK2/WDR1/MYO3B/RHOBTB1/SRI/ADD2/PAK3/EDN1/RAPGEF3/CARMIL1/SSH1/ARHGAP28/PXN/SLC9A1/PLEKHG2/MYO3A/ABL1/NRP1/WASHC2A/PPM1F/TRIOBP/ARHGEF18/PIK3R2/MTPN/CAV1/MET/WASL/LIMK1/TGFBR1/ACTA2/ODAM/CRACD/MDK/NEDD9/WASF1/PDE4D/DBN1/ECT2/CCDC88A/ALMS1/STMN1/CCN2/ITGB1BP1/RHOQ/CIT/KCNJ2/DSTN/BAIAP2L2/RAC2/TMOD2/FGF13/ARPC1B/INPP5K/WASF3/SWAP70/NOTCH2/DSC2/FHOD3/BIN1/ABI2/HCN4/AP1AR/FRMD6/TPM1/BBS4/IQGAP1/MYLK3/ABL2/SLIT2/EPHA5/ANK2/RASA1/PAM/DAAM2/ARHGAP18/GSN/ADD3/PAK1/CDC42EP2/FER/PLEKHH2/CYRIB/RHOC/TMSB15A/WASF2/TMSB15B/DMTN/STC1/TAOK1/PDPN/DNAI3/ARPC5/CDC42EP3/ARPC2/ADORA1/CLASP2/SPTA1/PRKCD/ARFIP1/F2RL1/CDK5/WASHC5/JAM3/SMAD3/RAC3/SEMA3E/PRKCE/PTGER4/SYNPO/SYNPO2/WASHC2C/SSH3/CDK5R1/FLII/KIRREL1/IQGAP3/EFNA5/NF2/ARAP1/KANK3/CD47/FLNA/GMFB/PDGFA/S100A10/CYRIA/CD2AP/LPAR1/PLN/RYR2/CAPZA2/IQANK1/ARPIN/NAA80/TWF2/FMN1/CYFIP1	155
GO:0034501	protein localization to kinetochore	14/4801	18/13656	0.000274162	0.0141879	0.0130921	CENPQ/SPDL1/NDC80/TTK/IK/KNL1/BUB3/CDT1/CDK1/MTBP/ZWILCH/AURKB/RCC2/KNTC1	14
GO:1903083	protein localization to condensed chromosome	14/4801	18/13656	0.000274162	0.0141879	0.0130921	CENPQ/SPDL1/NDC80/TTK/IK/KNL1/BUB3/CDT1/CDK1/MTBP/ZWILCH/AURKB/RCC2/KNTC1	14
GO:0007164	establishment of tissue polarity	40/4801	72/13656	0.000307706	0.0156233	0.0144167	DVL2/PAFAH1B1/CELSR3/EXOC5/WDR1/GPC4/DLG3/ABL1/RPGRIP1L/FZD3/DKK1/SMURF2/WNT5A/FOXF2/PRICKLE1/CELSR2/NPHP1/SFRP2/ASTN2/DAB2/FZD7/FZD1/BRSK1/VANGL2/PRICKLE2/RYK/INTU/FZD6/DACT1/ROR2/MLLT3/VANGL1/BRSK2/ERBB4/FZD2/GPC6/ZNRF3/ROR1/MAGI2/SMURF1	40
GO:0035988	chondrocyte proliferation	15/4801	20/13656	0.00032539	0.016418	0.0151499	SMAD7/CCN2/SOX9/CCN3/PRKG2/BMPR1B/LEF1/HMGA2/MMP16/MMP14/STC1/PBXIP1/IHH/SIX2/BMPR2	15
GO:0021953	central nervous system neuron differentiation	65/4801	130/13656	0.00033894	0.0168905	0.015586	MYCBP2/PAFAH1B1/ISL1/FGFR2/PALS1/GLI2/MAP2/OPHN1/PSEN1/NRP1/TTLL1/NIN/MTPN/OGDH/EPHB6/GLI3/BMPR1A/ZMIZ1/MDGA1/PLXNA1/EPHA4/NRP2/B4GALT6/LHX4/SOX4/SMO/HOXD10/PLXNA3/DCLK1/EPHB2/AGTPBP1/EMX1/SCYL2/NKX2-1/BMPR1B/MDGA2/CDH11/DLX1/SLIT2/NTRK2/GRID2/SPOCK1/C21orf91/BTG2/TAOK1/DRAXIN/LHX8/DISC1/TBX20/CDK5/ATP7A/SIN3A/RAC3/SEMA3E/NDNF/FBXO45/CLN8/PTCH1/MAPT/DYNC2H1/DCC/LDB1/KIFBP/TCTN1/OLIG2	65
GO:0051402	neuron apoptotic process	98/4801	210/13656	0.00035086	0.0173773	0.0160351	CX3CL1/ISL1/GCLM/FAS/GRN/HIPK2/PAK3/PSEN1/MEF2C/BAX/NLRP1/TYRO3/TGFB2/MSH2/JAK2/ABL1/NRP1/SIX4/HIF1A/MYBL2/ADNP/DNAJC5/IL27RA/CASP2/PTPRZ1/GATA3/CCL2/WFS1/TRIM2/MDK/AMBRA1/NR3C1/GBE1/LANCL1/ATF2/KIF14/FOXO3/SET/APAF1/CIT/PIGT/STAMBP/TMTC4/SIX1/KDR/SNX6/EGLN3/UBE2M/PPT1/NES/VSTM2L/SRPK2/EPHA7/SCN2A/STXBP1/TFAP2A/MAP3K12/RB1/TP53/APP/PARP1/DLX1/SNCA/RASA1/TNFRSF21/NTRK2/GRID2/ANGPT1/KCNB1/BTG2/G6PD/DRAXIN/NCSTN/PRKCI/TERT/GRIK2/OXR1/CDK5/NSMF/AXL/CTNNB1/FADD/THAP11/GDNF/SEMA3E/BCL2L1/BCL2/NDNF/CLCF1/BDNF/CDK5R1/GBA1/NQO1/F2R/CLN8/XRCC2/GPRASP3/NEFL	98
GO:0050767	regulation of neurogenesis	140/4801	315/13656	0.00035736	0.0175906	0.0162319	SEMA3F/KDM1A/TMEM98/ABCC8/CX3CL1/PAFAH1B1/CDKL5/SEMA3B/PRKCH/CTNNA1/ASPM/HLTF/SEMA3A/SEMA3C/WDR62/PAK3/MAP2/BRINP1/TP73/XRCC5/DCT/PSEN1/SMARCD3/SEMA5B/DLL3/NRP1/TSPO/PRMT5/NIN/SNW1/HIF1A/ADNP/E2F1/MCF2/METRN/FZD3/ANKRD27/NUMBL/TGFB1/MEGF8/PTN/PTPRZ1/EZH2/GLI3/LIMK1/LHX2/BMPR1A/ASPA/PRPF19/MDK/DBN1/WNT5A/PLXNA1/FN1/EPHA4/TRIM32/BHLHE41/BMP2/RNF6/LIF/SMO/ELL3/FGF13/PLXNA3/MAP1B/EPHB2/EPHA7/CAPRIN1/SEMA4F/SERPINE2/PLXNC1/APPL2/BIN1/KIAA0319/ITPKA/SEMA6D/ACTR2/LEF1/PPP3CA/RB1/TP53/DLX1/HES6/SLIT2/DAAM2/CDKN2B/NTRK2/TENM4/ITGB1/VEGFC/SEMA3D/LRP8/KIT/FAIM/DRAXIN/DISC1/PRKCI/RYK/HMGB2/CDK5/PRTG/SEMA6B/CTNNB1/SHOX2/GRM5/IL1RAPL1/ROBO1/SEMA3E/DHX36/FBXW8/CLCF1/BDNF/SLITRK1/HES7/PLAG1/AMIGO1/ANXA2/EFNA5/ROBO2/PPP1CC/NF2/MAPT/NAP1L1/SLIT1/DCC/PLXNB2/XRCC2/HDAC2/S100A10/MBP/SMURF1/PLXNB3/GPRASP3/BMPR2/OLIG2/TWF2/LYN/ZNF488/CYFIP1/NEFL	140
GO:0014902	myotube differentiation	49/4801	93/13656	0.000380969	0.0181986	0.016793	CYP26B1/EHD2/XK/HDAC9/HDAC4/ATP11A/MEF2C/SIX4/KLF5/MYEF2/DYRK1B/PLD3/CAV2/CNTNAP1/HDAC5/EHD1/RIPOR2/RBM24/TANC1/BCL9/BHLHE41/NLN/SIX1/SMO/SORT1/PTGFRN/ADGRB3/NIBAN2/CCN3/MYOF/PPP3CA/MYOCD/KCNH1/ADAM12/ITGB1/DOCK1/HOMER1/JAM2/MMP14/SELENON/CAPN2/ADAMTS15/FBXO22/SHOX2/WNT10B/BCL2/BDNF/DNER/CACNA1H	49
GO:0071560	cellular response to transforming growth factor beta stimulus	105/4801	228/13656	0.000404877	0.0188932	0.017434	ITGA3/FUT8/HIPK2/FGFR2/HYAL2/PALS1/EDN1/MEF2C/ITGB5/FKBP1A/PXN/LTBP4/GLG1/TGFB2/BAMBI/ABL1/SNW1/BRMS1L/C20orf27/FERMT1/SMAD7/RBBP7/TGFB1/ITGB8/CAV2/CAV1/TGFBR1/BMPR1A/ZMIZ1/SMURF2/FOLR1/SOX6/NR3C1/SMAD5/WNT5A/ACVR1/ITGB6/LTBP2/SMAD9/APAF1/FMOD/PMEPA1/SOX9/BMP2/TWSG1/SNX6/NFATC1/COL4A2/NREP/MAP3K7/TGFBRAP1/APPL2/NKX2-1/SAP130/SDCBP/THBS1/TET1/FBN2/SINHCAF/IGF1R/PML/PDPK1/MYOCD/TP53/PRDM16/PARP1/DLX1/IL17RD/CDKN2B/ANKRD1/LATS2/ADAM17/DAB2/CD109/ZFYVE9/APPL1/ZYX/RBBP4/TGFBR2/CLEC3B/SPRY1/SAP30L/SPRED1/FBN1/SMAD3/COL3A1/ADAM9/SIN3A/PTK2/LIMS1/PDGFD/CHST11/PDE3A/SMAD2/DAND5/PSG9/BCL9L/SPRED3/HDAC2/SRC/VEPH1/PDGFA/SMURF1/PEG10/TGFBR3L	105
GO:0044782	cilium organization	146/4801	331/13656	0.000407456	0.0188932	0.017434	CDKL5/NUDCD3/WWTR1/EHD2/MAP4/CC2D2A/IFT80/EXOC5/CLCN4/CDC14A/RFX3/AURKA/IFT74/ABLIM1/TTLL1/KCTD17/CDKL1/IFT52/MAPRE1/CCDC113/CLUAP1/RPGRIP1L/CCP110/EHD4/TTC26/CEP41/EHD1/CEP164/TBC1D30/NEDD9/CILK1/RAB23/ARL6/CEP70/IFT57/IQCG/ROPN1B/ACTR3/CCDC88A/RO60/SSX2IP/IFT46/ARMC2/PKD2/WDR35/DNAH7/BBOF1/DNAL1/TCTN3/WDR11/CFAP58/CEP89/ODF2L/SEPTIN7/IFT81/DAW1/BBS2/ABCC4/CEP250/IFT22/DNAAF11/LAMA5/KIF3A/CPLANE2/LCA5/ARMC9/FHDC1/NEK1/LRRC49/FNBP1L/ACTR2/ARL3/MNS1/BBS7/BBS4/PLK4/CELSR2/SPAG16/ADAMTS16/TBC1D32/GSN/TTC12/SCLT1/CENPJ/SPEF2/CCNO/DNAI4/ASAP1/TMEM237/FAM161B/PTPDC1/DZIP1L/CCDC28B/DNAI3/VANGL2/DISC1/CFAP221/INTU/IQUB/DNAAF5/TMEM67/CFAP47/DNAAF8/ATMIN/C2CD3/SEPTIN2/FAM161A/CFAP53/IQCB1/PIFO/CEP19/CEP135/UNC119B/GALNT11/TMEM107/BBS10/BBS12/MACIR/CEP97/DNAH2/SEPTIN9/KIF24/TMEM17/TMEM216/DYNC2H1/IFT140/RILPL1/FSIP2/FBF1/TTC30B/FLNA/TTC30A/CPLANE1/CFAP43/CEP290/TOGARAM1/KIAA0753/TRAF3IP1/DCTN1/TCTN1/TMEM231/DYNLT2B/MCIDAS/TMEM250/DNAAF4/CCDC39	146
GO:0031346	positive regulation of cell projection organization	138/4801	311/13656	0.000426224	0.0194401	0.0179387	KDM1A/DVL2/ITGA3/CX3CL1/RALA/PAFAH1B1/CDKL5/ANLN/CNTN1/HGF/GRN/LRRC7/EPHA3/NCKAP1/MYO3B/PAK3/CARMIL1/ITGA6/MYO3A/ABL1/NRP1/PALM/KCTD17/NIN/ADNP/STK24/METRN/CCP110/ANKRD27/MEGF8/PTN/WASL/TMEM106B/EZH2/LIMK1/TGFBR1/EHD1/MDK/CORO1C/NEDD9/RIPOR2/FIG4/TMEM30A/DPYSL3/DBN1/WNT5A/PLXNA1/ACTR3/CCDC88A/FN1/EPHA4/RHOQ/SEPTIN7/PACSIN1/RAC2/PLXNA3/MAP1B/ATP8A2/EPHB2/KIDINS220/CAPRIN1/PLXNC1/ENPP2/TUBB2B/ITPKA/FNBP1L/ACTR2/PLCE1/ABI2/MNS1/SCARB2/IGF1R/BBS4/ABL2/SLIT2/TENM2/DOCK11/NTRK2/FEZ1/CDC42EP2/GPM6A/CENPJ/GRIP1/LRP8/FZD1/KIT/WASF2/DISC1/CDC42EP3/ARPC2/PRKCI/ITGA2/F2RL1/ATP7A/RAB8B/ATMIN/SHOX2/ROR2/IL1RAPL1/NLGN1/ROBO1/ZNF804A/ALK/ENC1/NEGR1/FUT9/NDNF/CEP135/DHX36/FBXW8/BDNF/SLITRK1/AMIGO1/CREB3L2/PRKD1/EFNA5/SEPTIN9/ROBO2/ROR1/ARAP1/MAPT/MAGI2/AGRN/PLXNB2/FLNA/SRC/DNM3/SMURF1/PLXNB3/EPS8L3/GPRASP3/BMPR2/GPC2/TENM3/TWF2/LYN/CYFIP1/NEFL	138
GO:0010092	specification of animal organ identity	20/4801	30/13656	0.000430367	0.0195189	0.0180113	ISL1/FGFR2/FGF10/PAX2/MEF2C/SMARCD3/GLI3/DKK1/WNT5A/BMP4/BMP2/SIX1/WNT2B/SPRY1/FRS2/CTNNB1/GDNF/AXIN2/ROBO1/ROBO2	20
GO:0044843	cell cycle G1/S phase transition	108/4801	236/13656	0.00045048	0.0200924	0.0185405	DBF4/METTL13/DPF1/MNAT1/FHL1/CDK14/BCAT1/SMARCD1/FGF10/GTSE1/JADE1/RBL1/SMARCD3/ZNF324/CDC6/CDC7/SUSD2/CDKN3/APEX1/E2F1/FAM83D/RBBP8/CDK16/CCNE1/CDK6/CASP2/EZH2/CCL2/AMBRA1/BCL7A/GLI1/E2F3/CCND3/ACVR1/CDK18/KIF14/PKD2/CCND2/CPSF3/KHDRBS1/ECD/CDKN2C/STIL/BTN2A2/CDKN1A/SMARCA4/PSME3/DPF2/CDK7/CDC73/ANXA1/CDK4/MDM2/APPL2/GPNMB/ACTL6A/PPP3CA/RB1/PML/TP53/RPTOR/CTDSPL/CCNA2/PLK2/MEPCE/CDKN2B/CDKN2A/NACC2/NPAT/ITGB1/LATS2/ADAM17/CENPJ/LSM11/BACH1/SASS6/APPL1/CUL4B/CDC25A/TERT/CDK5/DACT1/STOX1/E2F7/BRD7/STXBP4/RRM1/RFWD3/E2F6/MN1/TRIAP1/BCL2/RRM2/MTBP/SMARCC1/CTDSP2/CCNE2/CRLF3/SOX2/UBE2E2/PLCB1/TFDP3/CHEK2/IQGAP3/ARID2/KANK2/ZNF655/PRKDC	108
GO:2000146	negative regulation of cell motility	119/4801	264/13656	0.000495657	0.0216294	0.0199588	ABCC8/CX3CL1/DCN/VCL/CTNNA1/PTPRU/CNN2/NAV3/HYAL2/PFN2/FBLN1/MEF2C/TBX5/OSBPL8/CD200/PATZ1/APEX1/BRMS1L/ZMYND8/ANGPT4/JAG1/SMAD7/RBBP7/TIMP1/STK24/IL27RA/TGFB1/WASL/MEOX2/GATA3/BMPR1A/GTPBP4/CCL2/HDAC5/CORO1C/NEDD9/RIPOR2/DPYSL3/PDCD10/EPHA4/FOXO3/ITGB1BP1/RECK/RAP2A/RRAS/STK26/NKX2-1/SAP130/CCN3/SULF1/MAP2K5/THBS1/CYP19A1/SEMA6D/CYP1B1/TET1/AP1AR/SINHCAF/TPM1/MYOCD/ADAM15/PTPRG/SLIT2/SFRP2/GNA12/IGFBP3/DLG5/CCL28/GJA1/PTPRR/RABGEF1/RNF20/NRG1/NBL1/STC1/CYGB/RBBP4/DNAI3/ADORA1/CLASP2/ADAMTS9/SAP30L/SPRED1/COL3A1/SIN3A/CLIC4/ROBO1/PTGER4/BCL2/FRMD5/SRGAP2C/PTPRM/MCTP1/RAP2B/MACIR/RNF41/PLCB1/PRKG1/NF2/MITF/MAGI2/APOD/ARID2/SPOCK3/SRGAP3/SRGAP2B/HDAC2/ADA/SRGAP1/DPP4/TCAF1/PLXNB3/ADGRG1/SYNJ2BP/ARPIN/EPPK1/SRGAP2/MMP28/DACH1	119
GO:0030174	regulation of DNA-templated DNA replication initiation	12/4801	15/13656	0.000498715	0.0216458	0.019974	MCM2/MCM6/MCM5/NBN/MCM4/MCM3/GMNN/TICRR/CIZ1/MCM7/CDT1/MCIDAS	12
GO:0031589	cell-substrate adhesion	142/4801	323/13656	0.000575738	0.0239584	0.022108	ITGA3/CX3CL1/CD44/VCL/EPHA3/GPM6B/ARHGAP6/VAMP3/PIK3CB/SLK/COL17A1/MAP4K4/NTN4/FBLN1/CARMIL1/ITGB5/COL16A1/EPDR1/TRIP6/NID2/ATRN/PXN/SLC9A1/LAMB1/ITGA6/CCDC80/TYRO3/UNC13D/JAK2/ABL1/NRP1/PPM1F/TRIOBP/PDGFB/STK4/FERMT1/JAG1/OLFM4/FOXF1/CDK6/ITGB8/MEGF9/ATRNL1/C1QBP/MDK/CORO1C/NEDD9/ITGB6/FN1/KIF14/CCN2/ITGB1BP1/PLAU/RRAS/SGCE/KDR/RAC2/AJUBA/ACTN4/LAMA5/TIMM10B/ITGB4/RIN2/PTPRA/CD36/LAMC1/THSD1/TLN1/TMEM8B/THBS1/ITGA11/ITGAV/AP1AR/PPFIA2/ITGA10/ADAM15/COL8A1/RASA1/CASK/CDKN2A/ITGB1/DOCK1/ADAMTS12/FER/CCL28/SPOCK1/DAB2/ABI3BP/ANGPT1/FZD7/MMP14/EDA/DMTN/ZYX/PDPN/DISC1/ARPC2/CLASP2/ADAMTS9/MELTF/ITGA2/EDIL3/CDK5/FREM1/JAM3/ILK/AKIP1/SMAD3/AXL/CTNNB1/COL3A1/ADAM9/PTK2/PLEKHA2/ANTXR1/RAC3/LIMS1/SEMA3E/PRKCE/BCL2/LAMB2/WASHC2C/HPSE/NDNF/PEAK1/ACER2/RCC2/PRKX/EFNA5/CSF1/NF2/PARVB/APOD/NTNG2/FLNA/SRC/S100A10/LDB1/DDR1/ARL2/FMN1/SRGAP2	142
GO:0050673	epithelial cell proliferation	158/4801	364/13656	0.00059079	0.0244587	0.0225696	ISL1/SNAI2/HGF/SERPINB1/BAK1/GRN/PIK3CB/MTA3/FGFR2/IFT80/FGF10/PAX2/FGFR1/PSEN1/MEF2C/PGR/BAX/LAMB1/TGFB2/IFT74/NRP1/MAPK1/PDGFB/SIX4/HIF1A/IFT52/STK4/FERMT1/JAG1/FGF9/EYA1/TGFB1/CDK6/DLX5/PTN/CAV2/CAV1/TGFBR1/GATA3/BMPR1A/LIPA/CCL2/ODAM/AREG/MDK/GLI1/VDR/SPARC/PDCD10/WNT5A/IFT57/WDR48/STAT1/PDCL3/ATF2/AKT3/KDM5B/F3/RPS6KA1/NRP2/ITGB1BP1/TWIST1/PLCG1/RUNX2/EREG/BMP4/SOX9/MED1/BMP2/SIX1/KDR/SMO/LAMA5/ZNF304/NOTCH2/CDC73/EHF/CDK4/GLUL/LAMC1/EDNRB/CCN3/SULF1/MAP2K5/THBS1/EGF/BRCA2/RB1/PDPK1/RPTOR/ERBB2/EPHA2/ECM1/OSR1/COL8A1/SFRP2/IGFBP3/CASK/CDKN2B/BTBD10/VEGFC/ADAM17/SAV1/ATP5F1A/DAB2/PRKCA/FZD7/CD109/MMP14/KIT/NCSTN/TGFA/IHH/INTU/HMGB2/AGGF1/BMPER/OSR2/ATP7A/JCAD/FRS2/STXBP4/SAAL1/SMAD3/OR51E2/CTNNB1/IL12A/COL4A3/ROBO1/WNT10B/KRT4/SDR16C5/BCL2L1/PIK3CD/SCG2/CYP7B1/PTPRM/SFN/DEAF1/SOX2/CCR3/IQGAP3/PRKX/PRKD1/PTCH1/C6orf89/PLXNB3/BMPR2/HMGN1/SERPINB5/ZNF580/NRAS/SYNJ2BP/ZBED9/PRKDC/EPPK1/UHRF1/DACH1	158
GO:0051653	spindle localization	32/4801	56/13656	0.000619889	0.0252746	0.0233225	PAFAH1B1/SPDL1/MAP4/ASPM/FGF10/FBXW11/NDE1/NDC80/MAPRE1/WASL/KPNB1/ACTR3/CENPA/GPSM2/LLGL1/ZBED3/SPIRE1/ESPL1/CDK5RAP2/NUSAP1/ACTR2/ITGB1/GJA1/FMN2/GPSM1/CLASP2/SPRY1/MAD2L1/PLK1/NLRP5/INSC/DCTN1	32
GO:0030166	proteoglycan biosynthetic process	31/4801	54/13656	0.000673754	0.0270608	0.0249707	EXTL3/XYLT2/UGDH/DSE/UST/B3GAT2/FAM20B/CHST3/CHST8/CHSY1/CHST12/NDST4/BMPR1B/CSGALNACT1/EXT2/HS2ST1/CHST9/PXYLP1/EXTL2/NDST3/CTNNB1/CHST14/HS6ST2/CANT1/CHST11/DSEL/FOXL1/HS6ST3/CHSY3/BMPR2/HS3ST5	31
GO:0043010	camera-type eye development	111/4801	246/13656	0.000718036	0.0285552	0.0263497	BAK1/CC2D2A/FOXC1/HIPK2/FGF10/ATP2B1/PAX2/GNB1/CRYBG3/PSEN1/SMARCD3/FAT1/BAX/XRN2/TGFB2/NRP1/HIF1A/JAG1/LAMA1/RPGRIP1L/PPP1R13L/TSPAN12/CASP2/GLI3/LHX2/TGFBR1/GATA3/CRYAB/NECTIN1/WNT5A/CLCN2/EFEMP1/WNT6/RAB3GAP1/SOS1/VAX2/KDM5B/TTLL5/TWIST1/USP45/BMP4/SOX9/MED1/BFSP1/PLAAT1/SMARCA4/KDR/TWSG1/NES/PDE6A/ATP8A2/EPHB2/WNT2B/NOTCH2/AGTPBP1/GDF11/ACTL6A/TFAP2A/FOXF2/CYP1B1/ABI2/BMPR1B/FBN2/BBS4/EPHA2/NPHP1/DLX1/COL8A1/TBC1D32/NTRK2/CRB2/GPM6A/SLC7A11/LPCAT1/IHH/TGFBR2/SPRY1/PITX2/OSR2/SPRED1/FBN1/FRS2/SMAD3/CTNNB1/PTF1A/CLIC4/LAMB2/RARG/SP3/PTPRM/IMPDH2/FJX1/MAB21L1/CLN8/ALDH1A3/SLITRK6/WT1/NF2/MITF/COL4A1/IFT140/WNT7B/NHS/SPRED3/HDAC2/CEP290/RORB/BMPR2/TMEM231/HMGN1/TENM3	111
GO:0048015	phosphatidylinositol-mediated signaling	67/4801	138/13656	0.000783075	0.0306882	0.0283179	DCN/HGF/GAB2/PREX2/PIK3CB/NEDD4/FGFR1/PIK3C3/EDN1/EXOC1/TYRO3/TGFB2/JAK2/PIK3IP1/PDGFB/PLCB4/PIK3R2/PIP5K1B/GATA3/C1QBP/CBL/NPR3/PLCH1/FN1/PLCL1/TWIST1/STAMBP/BTN2A2/SOX9/KDR/PRR5L/SERPINE2/CEP55/PLCE1/EGF/IGF1R/ERBB2/KCNH1/NYAP2/PDGFC/NTRK2/PLCB3/IL18/ANGPT1/PLCL2/KIT/PLCD3/PTPN13/F2RL1/IRS1/ROR2/PTK2/SEMA3E/KBTBD2/PDGFD/PIK3CD/RASGRP1/CA8/ERBB4/F2R/PLCB1/ROR1/PIP5K1C/SRC/PDGFA/INPP5F/TPTE	67
GO:0051383	kinetochore organization	16/4801	23/13656	0.000809649	0.0309658	0.0285741	RNF4/NDC80/SMC4/CENPA/CENPF/CENPK/DLGAP5/SMC2/CENPE/NUF2/CENPH/CENPN/CDT1/CENPS/KNTC1/CENPW	16
GO:0060037	pharyngeal system development	16/4801	23/13656	0.000809649	0.0309658	0.0285741	ISL1/ADGRF5/EDN1/TGFB2/SIX4/EYA1/TGFBR1/GATA3/BMPR1A/FOLR1/ACVR1/BMP4/SIX1/EDNRA/PTCH1/BMPR2	16
GO:0048485	sympathetic nervous system development	10/4801	12/13656	0.000878693	0.0331481	0.0305879	SEMA3F/SEMA3A/NRP1/FZD3/GATA3/NRP2/SOX4/EDNRA/CTNNB1/GDNF	10
GO:0001525	angiogenesis	187/4801	442/13656	0.00092064	0.034569	0.031899	THSD7A/ABCC8/CX3CL1/TNFRSF12A/E2F2/DCN/ISL1/HGF/ADGRA2/GRN/HDAC9/PIK3CB/FOXC1/HDAC7/CASP8/HIPK2/SLC12A2/CALCRL/FGFR2/PKM/FGF10/EDN1/RAPGEF3/MMP2/NRCAM/AGO1/TGFB2/ABL1/NRP1/HIF1A/STK4/ANGPT4/JAG1/PGK1/SRPX2/KLF5/FGF9/ITGB8/CAV1/HOXA3/TSPAN12/MEOX2/TGFBR1/CCL2/HDAC5/GAB1/HTATIP2/MDK/ATP5F1B/ELK3/SASH1/SPARC/AMOTL2/PDCD10/WNT5A/ACVR1/FN1/STAT1/PDCL3/ATF2/WARS2/AKT3/PIK3R3/F3/NRP2/CCN2/ITGB1BP1/TGFBI/ADGRB2/TWIST1/RECK/MMP19/AGO2/PLCG1/EREG/BMP4/MED1/PANK2/RRAS/EDN2/KDR/ARHGAP22/E2F8/NINJ1/ZNF304/EPHB2/VAV3/NOTCH2/COL4A2/ETS1/ANXA1/CEMIP2/SRPK2/ADGRB3/GLUL/GPNMB/VEZF1/NIBAN2/ENPP2/CCN3/PRCP/SULF1/MAP2K5/THBS1/CYP1B1/ITGAV/ARHGAP24/ANXA3/LEF1/EGF/PML/MFGE8/PDPK1/ERBB2/EPHA2/HSPG2/ECM1/ADAM15/ACKR3/COL8A1/SLIT2/SFRP2/PLK2/ADAM12/HMGA2/ITGB1/VEGFC/IL18/EDNRA/ANGPT1/PRKCA/MMP14/WASF2/HOXB13/HK2/SHC1/PLCD3/FMNL3/JAK1/TGFA/IHH/TGFBR2/ADAMTS9/NAA15/AGGF1/TLR3/TERT/TBX20/BMPER/YWHAZ/SYK/JCAD/E2F7/SPRED1/JAM3/CTNNB1/IL12A/COL4A3/PTK2/NPR1/CXCL8/CLIC4/ROBO1/SEMA3E/PIK3CD/SCG2/BSG/HPSE/NDNF/PTPRM/CSPG4/RNF213/CHRNA7/SPHK1/FZD8/ANXA2/CCBE1/CCR3/PRKX/PRKD1/THBS2/COL4A1/APOD/FLNA/PDGFA/ADGRG1/SYNJ2BP	187
GO:1902903	regulation of supramolecular fiber organization	146/4801	337/13656	0.00102778	0.0378871	0.0349608	CX3CL1/SCIN/SPAST/TMSB10/ARHGAP6/ARHGEF5/CYFIP2/NCKAP1/ARFGEF1/NAV3/PFN2/SPTB/NCK2/WDR1/ADD2/PAK3/MAP2/EDN1/RAPGEF3/CARMIL1/PSEN1/SSH1/TPX2/ARHGAP28/PXN/SLC9A1/PLEKHG2/ABL1/NRP1/WASHC2A/PPM1F/TRIOBP/MAPRE1/MID1/ARHGEF18/PIK3R2/MTPN/MET/WASL/LIMK1/TGFBR1/GIT1/CRACD/CRYAB/HSPA8/WASF1/PFDN1/DBN1/APC2/CCDC88A/ALMS1/STMN1/CAMSAP2/CCN2/ITGB1BP1/CIT/EML2/DSTN/BAIAP2L2/TMOD2/FGF13/COLGALT1/ARPC1B/MAP1S/CAMSAP1/MAP1B/INPP5K/WASF3/SWAP70/PSRC1/FHOD3/CKAP2/BIN1/CDK5RAP2/TRIM54/ABI2/AP1AR/RB1/SLAIN1/TPM1/BBS4/MYLK3/APP/SLIT2/SNCA/RASA1/DAAM2/ARHGAP18/GSN/ADD3/PAK1/RPS3/CDC42EP2/FER/PLEKHH2/CYRIB/RHOC/TMSB15A/WASF2/TMSB15B/DMTN/TAOK1/DNAI3/ARPC5/CDC42EP3/ARPC2/CLASP2/SPTA1/PRKCD/ARFIP1/F2RL1/WASHC5/SMAD3/MAP1A/PRKCE/PTGER4/SYNPO/SYNPO2/WASHC2C/SSH3/CKAP5/CHRNA7/CDK5R1/FLII/KIRREL1/INPP5J/NF2/ARAP1/MAPT/KANK3/CD47/FLNA/GMFB/S100A10/CYRIA/LPAR1/TOGARAM1/CAPZA2/IQANK1/DCTN1/ARL2/ARPIN/NAA80/TWF2/FMN1/CYFIP1	146
GO:0071559	response to transforming growth factor beta	105/4801	233/13656	0.00103804	0.0380185	0.0350821	ITGA3/FUT8/HIPK2/FGFR2/HYAL2/PALS1/EDN1/MEF2C/ITGB5/FKBP1A/PXN/LTBP4/GLG1/TGFB2/BAMBI/ABL1/SNW1/BRMS1L/C20orf27/FERMT1/SMAD7/RBBP7/TGFB1/ITGB8/CAV2/CAV1/TGFBR1/BMPR1A/ZMIZ1/SMURF2/FOLR1/SOX6/NR3C1/SMAD5/WNT5A/ACVR1/ITGB6/LTBP2/SMAD9/APAF1/FMOD/PMEPA1/SOX9/BMP2/TWSG1/SNX6/NFATC1/COL4A2/NREP/MAP3K7/TGFBRAP1/APPL2/NKX2-1/SAP130/SDCBP/THBS1/TET1/FBN2/SINHCAF/IGF1R/PML/PDPK1/MYOCD/TP53/PRDM16/PARP1/DLX1/IL17RD/CDKN2B/ANKRD1/LATS2/ADAM17/DAB2/CD109/ZFYVE9/APPL1/ZYX/RBBP4/TGFBR2/CLEC3B/SPRY1/SAP30L/SPRED1/FBN1/SMAD3/COL3A1/ADAM9/SIN3A/PTK2/LIMS1/PDGFD/CHST11/PDE3A/SMAD2/DAND5/PSG9/BCL9L/SPRED3/HDAC2/SRC/VEPH1/PDGFA/SMURF1/PEG10/TGFBR3L	105
GO:0032465	regulation of cytokinesis	42/4801	80/13656	0.00106311	0.038345	0.0353834	SPAST/PKN2/PIK3C3/CDC14A/AURKA/BIRC5/CDC6/SH3GLB1/CCP110/RAB11A/GIT1/KIF20A/ECT2/CHMP3/KIF14/CIT/E2F8/RAB11FIP4/CDCA8/KIF23/KIF20B/BRCA2/IGF1R/BBS4/PLK4/PKP4/PLK2/INCENP/AHCTF1/CALM3/RACGAP1/SSTR5/KLHL21/CHMP4C/E2F7/PLK1/PRKCE/BCL2L1/AURKB/KLHL9/PRC1/MAP10	42
GO:0090287	regulation of cellular response to growth factor stimulus	120/4801	271/13656	0.00107085	0.038345	0.0353834	ITGA3/DCN/ADGRA2/PIK3CB/CYFIP2/GPC1/HIPK2/NEO1/NEDD4/FGF10/FSTL3/UBE2D1/PALS1/FGFR1/FKBP1A/LTBP4/GLG1/BAMBI/ABL1/NRP1/SNW1/HIF1A/BRMS1L/C20orf27/FERMT1/SMAD7/RBBP7/FGF9/TGFB1/CADM4/CAV2/CAV1/TSPAN12/GRB10/SFRP4/GATA3/DKK1/SMURF2/FOLR1/WASF1/WNT5A/MSX2/PMEPA1/RUNX2/BMP4/BMP2/KDR/TWSG1/SNX6/DSTYK/NOTCH2/NREP/KCP/NKX2-1/SAP130/NIBAN2/SULF1/SDCBP/THBS1/TET1/FBN2/SINHCAF/PDPK1/MYOCD/TP53/PRDM16/DLX1/IL17RD/SLIT2/SFRP2/SCUBE3/CASK/CDKN2B/CRB2/LATS2/VEGFC/CRIM1/ADAMTS12/ADAM17/DAB2/ADAMTS3/CD109/FZD1/NBL1/RBBP4/MSX1/FSTL1/SPRY1/TBX20/SAP30L/BMPER/ELAPOR2/JCAD/SPRED1/FBN1/ILK/SMAD3/CTNNB1/IL12A/SIN3A/ROBO1/SOSTDC1/CHST11/FGFBP3/SMAD2/DAND5/RGMA/CCBE1/BCL9L/SPRED3/PTPN1/SULF2/HDAC2/VEPH1/MYO1C/SMURF1/BMPR2/PEG10/TGFBR3L/CYFIP1	120
GO:0044089	positive regulation of cellular component biogenesis	185/4801	438/13656	0.00107345	0.038345	0.0353834	DHX33/CX3CL1/RALA/ANLN/PHLDB1/BAK1/TPR/ARHGEF5/NCKAP1/NAV3/PFN2/NCK2/MAP4K4/MYO3B/TFRC/TSG101/CDH17/RAPGEF3/CARMIL1/COL16A1/BAX/PXN/TBX5/MYO3A/ABL1/SH3GLB1/NRP1/PALM/PPM1F/KCTD17/ADNP/FERMT1/MAPRE1/SRPX2/CCP110/BMF/TGFB1/CAV1/MET/WASL/LIMK1/TGFBR1/GIT1/CRACD/AMBRA1/RIPOR2/CNOT6/DPYSL3/ACTR3/CCDC88A/RAB3GAP1/ELAPOR1/CCN2/ITGB1BP1/VPS4B/RHOQ/SLF2/GPSM2/SEPTIN7/STIL/CNOT1/SOX9/FLRT3/KDR/BAIAP2L2/RAC2/AJUBA/GNL3L/TRIM28/MAP1B/ZNF304/EPHB2/SLF1/SWAP70/PSRC1/CD36/ADGRB3/BIN1/STAM/CDK5RAP2/TLR4/SDCBP/FNBP1L/ACTR2/PLCE1/ABI2/MNS1/G3BP2/AMIGO2/SLAIN1/TPM1/BBS4/TP53/CBLN2/EPHA2/PLK4/NPHP1/RALB/SNCA/TENM2/TPBG/DOCK11/NTRK2/SNX30/PAK1/RPS3/CDC42EP2/MPP7/GPM6A/PIP4K2A/DLG5/NEK7/FER/CENPJ/GRID2/ASAP1/PRKCA/RHOC/SASS6/NRG1/KIT/WASF2/CLSTN2/ATP13A2/SNX7/CDC42EP3/ARPC2/CLASP2/TASOR/F2RL1/SYK/ATP7A/SLITRK5/ATMIN/SMAD3/CDT1/ABCA3/IL1RAPL1/SIN3A/LIMS1/NLGN1/WNT10B/PRKCE/HOPX/CLSTN1/SYNPO/SYNPO2/WASHC2C/TLR6/CNTNAP2/CEP135/CKAP5/BDNF/CDK5R1/IRX3/SLITRK1/NRXN1/AMIGO1/KIRREL1/EFNA5/SLITRK6/SEPTIN9/FLRT2/FAF1/THBS2/NF2/ARAP1/TRABD2A/MAPT/AGRN/CD47/SRC/S100A10/DNM3/LPAR1/TOGARAM1/LRRTM3/EPS8L3/GPRASP3/DCTN1/ARL2/TWF2/FMN1/CYFIP1/PIP4K2B	185
GO:0034446	substrate adhesion-dependent cell spreading	53/4801	106/13656	0.00114768	0.0397907	0.0367174	VAMP3/NTN4/FBLN1/CARMIL1/ATRN/PXN/LAMB1/TYRO3/UNC13D/ABL1/NRP1/TRIOBP/OLFM4/MEGF9/ATRNL1/C1QBP/MDK/CORO1C/NEDD9/FN1/KIF14/ITGB1BP1/ACTN4/LAMA5/LAMC1/ITGAV/AP1AR/DOCK1/FER/DAB2/FZD7/DMTN/PDPN/ARPC2/MELTF/ILK/AKIP1/AXL/PTK2/ANTXR1/RAC3/LIMS1/LAMB2/WASHC2C/PEAK1/RCC2/EFNA5/PARVB/NTNG2/FLNA/SRC/S100A10/SRGAP2	53
GO:0035542	regulation of SNARE complex assembly	11/4801	14/13656	0.00114842	0.0397907	0.0367174	VPS41/VPS18/ANKRD27/TGFBRAP1/STXBP1/VPS33A/SNCA/SEPTIN8/VPS39/PRRT2/STXBP6	11
GO:0007131	reciprocal meiotic recombination	28/4801	49/13656	0.001335	0.0450938	0.0416109	MRE11/RAD51/TRIP13/MLH1/TOP2B/RAD54L/RAD51C/RAD51AP1/RAD50/MLH3/TEX11/MND1/PSMC3IP/TOP2A/BRIP1/FANCD2/EME1/PRDM9/RAD21/SHOC1/C11orf80/CENPS/ERCC4/RMI1/TEX19/RAD51D/FANCM/RAD54B	28
GO:0070242	thymocyte apoptotic process	12/4801	16/13656	0.00135425	0.0455327	0.042016	BAK1/BAX/HIF1A/GLI3/WNT5A/BMP4/TP53/ZC3H8/DFFA/RAG1/CHEK2/ADA	12
GO:0042476	odontogenesis	51/4801	102/13656	0.00140839	0.0469832	0.0433544	CTNNA1/FOXC1/FGFR2/FGF10/GLI2/EDN1/BAX/LAMB1/TGFB2/PHEX/GLI3/BMPR1A/ODAM/NECTIN1/ITGB6/WNT6/ATF2/WLS/ID3/MSX2/TWIST1/RUNX2/AMELX/BMP4/BMP2/SMO/LAMA5/ENAM/TFAP2A/LEF1/OSR1/DLX1/PAM/RSPO2/EDA/LHX8/MSX1/PITX2/TNFRSF11B/OSR2/CTNNB1/AXIN2/SOSTDC1/BSG/CSF1/JAG2/NF2/SP6/HDAC2/SRC/PAX9	51
GO:0035635	entry of bacterium into host cell	8/4801	9/13656	0.00143929	0.0478164	0.0441232	FUCA2/CAV1/CBL/EXOC2/ITGAV/CXCL8/SRC/KRT6A	8
GO:0034508	centromere complex assembly	20/4801	32/13656	0.00145508	0.0481429	0.0444245	RNF4/CENPI/OIP5/CENPA/CENPF/HELLS/CENPK/HJURP/DLGAP5/CENPO/CENPE/RB1/ITGB3BP/CENPH/MIS18A/CENPN/CENPS/KNTC1/CENPP/CENPW	20
GO:0048588	developmental cell growth	87/4801	190/13656	0.00150011	0.0486207	0.0448655	SEMA3F/PAFAH1B1/CDKL5/SEMA3B/VCL/NEDD4L/CYFIP2/SYT1/SEMA3A/SEMA3C/MAP2/EDN1/RIMS1/SEMA5B/AURKA/MUL1/NRCAM/DPYSL2/ABL1/NRP1/NIN/ADNP/SMAD7/MEGF8/LIMK1/LHX2/SH3GL2/WASF1/DBN1/WNT5A/PLXNA1/TTL/FN1/NRP2/BCL11A/EDN3/NRN1/SOX9/FLRT3/EDN2/RNF6/EIF2AK4/FGF13/UNC13A/PLXNA3/MAP1B/DCLK1/EPHA7/SEMA4F/EMX1/KIAA0319/PAK6/SEMA6D/IQGAP1/APP/SLIT2/ITGB1/AKAP6/EDNRA/SEMA3D/IMPACT/G6PD/DRAXIN/DISC1/TGFBR2/RYK/CDK5/SEMA6B/CTNNB1/SIN3A/ALCAM/SEMA3E/LAMB2/RARG/RIMS2/BDNF/NDN/EFNA5/MAPT/SLIT1/DCC/SLC9A6/SMURF1/BMPR2/DDR1/TWF2/CYFIP1	87
GO:0001953	negative regulation of cell-matrix adhesion	19/4801	30/13656	0.00152115	0.0489253	0.0451465	ARHGAP6/MAP4K4/JAG1/CORO1C/ITGB1BP1/THBS1/ADAM15/RASA1/CASK/CDKN2A/MMP14/DMTN/CLASP2/SEMA3E/ACER2/RCC2/NF2/APOD/SRC	19

### Sheet: enrich_HepaRG_vs_HuH7_in_CDM_Do
Table S8. Table_S8_GO_BP_enrichment_outputs.xlsx. GO:BP enrichment results. Complete clusterProfiler GO:BP over-representation outputs
ID	Description	GeneRatio	BgRatio	pvalue	p.adjust	qvalue	geneID	Count
GO:0000280	nuclear division	249/4648	425/13656	6.97383e-26	4.32974e-22	4.03159e-22	MAD1L1/CYP26B1/CDC27/BAZ1B/NCAPD2/DPF1/ANLN/TACC3/MRE11/SPAST/NCAPH2/CUL3/SPDL1/TPR/ARID1B/RAD51/ANAPC4/NDC1/SMARCD1/ASPM/STAG3/KIF2A/TRIP13/SMC1A/CHFR/NDE1/SMARCE1/CLASP1/ACTB/MLH1/SPAG5/TOP2B/EDN1/CDC14A/KIF22/NDC80/SMARCD3/PDS5B/ATRX/SEH1L/RAD54L/AURKA/TPX2/NSFL1C/BIRC5/NUDC/KIF4A/CDC6/CDC23/MISP/RANBP1/SMARCB1/PDGFB/PRMT5/CCNB1IP1/REC8/MYBL2/CDC25B/MAPRE1/CEP192/STAG2/UBE2I/RAB11A/AKAP8/AURKC/CCNE1/HOXA13/BCCIP/SMC3/UBE2S/RAD51C/KPNB1/NCAPG/RAD51AP1/CDKN1B/FBXO5/TTK/RAD1/MACROH2A1/PDGFRB/SMC4/RPL24/ACTR3/PHF13/CDC20/NEK2/NSL1/ARID1A/CENPF/KIF14/MASTL/NCAPH/MND1/NAA50/KIF18A/ZWINT/CENPK/CKS2/XRCC3/DLGAP5/HSPA2/PIN1/PKMYT1/SMARCA4/PSMG2/SGO1/MAU2/PHF10/CEP85/PSMC3IP/TOP2A/BRME1/RAN/FIGNL1/VPS4A/TESMIN/TEX15/CCNB1/SPIRE1/CDCA8/ESPL1/BORA/BRIP1/ACTL6A/SLC2A8/DSCC1/NUSAP1/KIF23/BRDT/ACTR2/KIF11/KIF20B/HECW2/CENPE/EGF/BRCA2/KATNB1/ESCO1/P3H4/KIF2C/NUF2/POGZ/EML4/ANKRD53/FANCD2/DYNC1LI1/BOD1/PHIP/CDCA5/NCAPG2/MKI67/INCENP/CHEK1/DSN1/EPS8/NCAPD3/SPC25/ANAPC1/SMARCA5/SYCP2L/HNRNPU/CCSAP/BUB3/EME1/TTN/BUB1B/CCNB2/CDC25C/NPM2/M1AP/ANKLE1/RACGAP1/SPC24/LRP5/HFM1/MSX1/SGO2/CLASP2/SPICE1/KIF15/PBRM1/MAD2L1/NIPBL/PTTG1/REEP3/NDEL1/PLK1/TERB2/IGF2/CDT1/DAPK3/REEP4/CCDC8/BUB1/CENPX/ESCO2/MTBP/PDE3A/SMARCC1/C11orf80/ZWILCH/UBE2C/DCTN2/CCNE2/SPHK1/HASPIN/GEN1/RMI1/AURKB/RRS1/RCC1/MEIOC/GPR3/TDRKH/TEX19/PLCB1/CHEK2/KMT5A/KNTC1/CDCA2/RAD51D/PSMD13/DRG1/KLHDC8B/KIF18B/FANCA/FANCM/ARID2/ANAPC7/FLNA/PIWIL2/RAD54B/SMC5/PRC1/OOEP/MSH5/MZT1/SPIRE2/SYCE1L/NUP62/PHB2/KIF4B/KIFC1/PDXP/PINX1/CHMP4A/CHMP1B/LSM14A/TUBB8	249
GO:0007059	chromosome segregation	212/4648	346/13656	1.07238e-25	4.32974e-22	4.03159e-22	MAD1L1/CDC27/BAZ1B/NCAPD2/DPF1/BRCA1/DDX11/TACC3/MRE11/NCAPH2/CENPQ/CUL3/SPDL1/TPR/ARID1B/ANAPC4/NDC1/WAPL/SMARCD1/STAG3/CSNK2A2/RAD18/TRIP13/SMC1A/CHFR/NDE1/SMARCE1/NUP37/ACTB/MLH1/SPAG5/TOP2B/SMC1B/KIF22/NDC80/SMARCD3/PDS5B/ATRX/SEH1L/BIRC5/NUDC/KIF4A/CDC6/CDC23/SRPK1/SMARCB1/TOP3B/CCNB1IP1/REC8/CSNK2A1/MAPRE1/FAM83D/STAG2/BEX4/CENPT/CTCF/UBE2I/RAB11A/OIP5/ERCC2/AKAP8/AURKC/CCNE1/STAG3L4/SMC3/RAD51C/KPNB1/NCAPG/FBXO5/TTK/MACROH2A1/SMC4/ECT2/TTL/ACTR3/PHF13/SFPQ/CDC20/NEK2/NSL1/ARID1A/CENPF/KIF14/NUP43/NCAPH/MND1/NAA50/KIF18A/ZWINT/CENPK/HJURP/USP9X/XRCC3/DLGAP5/SMARCA4/PSMG2/SGO1/MAU2/PHF10/MAP1S/CEP85/LATS1/PSMC3IP/TOP2A/RAN/VPS4A/TEX15/CCNB1/ARL8B/CDCA8/ESPL1/BRIP1/ACTL6A/DSCC1/NUSAP1/KIF23/KNL1/ACTR2/KIF11/HECW2/CENPE/KATNB1/ESCO1/P3H4/KIF2C/NUF2/POGZ/EML4/ANKRD53/FANCD2/DYNC1LI1/BOD1/CDCA5/NCAPG2/MKI67/INCENP/DSN1/NCAPD3/SPC25/CENPH/ANAPC1/SMARCA5/HNRNPU/BUB3/SKA1/EME1/TTN/BUB1B/MIS18A/M1AP/ANKLE1/PMF1/RACGAP1/SPC24/HFM1/SGO2/SPICE1/PBRM1/MAD2L1/NIPBL/PTTG1/GEM/SKA3/CENPN/NDEL1/PLK1/TERB2/CDT1/FEN1/BUB1/CENPX/ESCO2/TRAPPC12/SMARCC1/ZWILCH/UBE2C/DCTN2/CCNE2/HASPIN/GEN1/RMI1/AURKB/RRS1/RCC2/RCC1/MEIOC/SKA2/KMT5A/KNTC1/CDCA2/KLHDC8B/KIF18B/FANCM/ARID2/ANAPC7/DYNC1H1/MCMBP/TLK1/SMC5/TOP1/PRC1/CENPW/MSH5/SYCE1L/NUP62/PHB2/DDX3X/KIF4B/KIFC1/PINX1/CHMP4A/CHMP1B	212
GO:0098813	nuclear chromosome segregation	179/4648	288/13656	7.22527e-23	1.9448e-19	1.81088e-19	MAD1L1/CDC27/BAZ1B/NCAPD2/DPF1/DDX11/TACC3/MRE11/NCAPH2/CENPQ/CUL3/SPDL1/TPR/ARID1B/ANAPC4/NDC1/WAPL/SMARCD1/STAG3/TRIP13/SMC1A/CHFR/SMARCE1/ACTB/MLH1/SPAG5/TOP2B/SMC1B/KIF22/NDC80/SMARCD3/PDS5B/ATRX/SEH1L/BIRC5/NUDC/KIF4A/CDC6/CDC23/SMARCB1/CCNB1IP1/REC8/MAPRE1/FAM83D/STAG2/CTCF/RAB11A/AKAP8/AURKC/CCNE1/STAG3L4/SMC3/RAD51C/KPNB1/NCAPG/FBXO5/TTK/MACROH2A1/SMC4/ECT2/TTL/ACTR3/PHF13/SFPQ/CDC20/NEK2/NSL1/ARID1A/CENPF/KIF14/NCAPH/MND1/NAA50/KIF18A/ZWINT/CENPK/XRCC3/DLGAP5/SMARCA4/PSMG2/SGO1/MAU2/PHF10/MAP1S/LATS1/PSMC3IP/TOP2A/RAN/VPS4A/TEX15/CCNB1/CDCA8/ESPL1/BRIP1/ACTL6A/DSCC1/NUSAP1/KIF23/KNL1/ACTR2/KIF11/HECW2/CENPE/KATNB1/ESCO1/P3H4/KIF2C/NUF2/POGZ/EML4/ANKRD53/FANCD2/DYNC1LI1/BOD1/CDCA5/NCAPG2/INCENP/DSN1/NCAPD3/SPC25/ANAPC1/SMARCA5/HNRNPU/BUB3/EME1/TTN/BUB1B/M1AP/ANKLE1/RACGAP1/SPC24/HFM1/SGO2/SPICE1/PBRM1/MAD2L1/NIPBL/PTTG1/GEM/PLK1/TERB2/CDT1/FEN1/BUB1/CENPX/ESCO2/TRAPPC12/SMARCC1/ZWILCH/UBE2C/DCTN2/CCNE2/HASPIN/GEN1/RMI1/AURKB/RRS1/RCC2/MEIOC/KMT5A/KNTC1/KLHDC8B/KIF18B/FANCM/ARID2/ANAPC7/DYNC1H1/MCMBP/SMC5/PRC1/MSH5/SYCE1L/NUP62/PHB2/KIF4B/KIFC1/PINX1/CHMP4A/CHMP1B	179
GO:0140014	mitotic nuclear division	184/4648	306/13656	3.85199e-21	7.7762e-18	7.24072e-18	MAD1L1/CDC27/BAZ1B/NCAPD2/DPF1/ANLN/TACC3/SPAST/NCAPH2/CUL3/SPDL1/TPR/ARID1B/ANAPC4/SMARCD1/KIF2A/TRIP13/SMC1A/NDE1/SMARCE1/CLASP1/ACTB/SPAG5/EDN1/CDC14A/KIF22/NDC80/SMARCD3/PDS5B/ATRX/SEH1L/AURKA/TPX2/NSFL1C/BIRC5/NUDC/KIF4A/CDC6/CDC23/MISP/RANBP1/SMARCB1/PDGFB/PRMT5/MYBL2/MAPRE1/CEP192/STAG2/UBE2I/RAB11A/AKAP8/AURKC/HOXA13/BCCIP/SMC3/UBE2S/KPNB1/NCAPG/CDKN1B/FBXO5/TTK/MACROH2A1/PDGFRB/SMC4/RPL24/PHF13/CDC20/NEK2/NSL1/ARID1A/CENPF/KIF14/NCAPH/NAA50/KIF18A/ZWINT/CENPK/XRCC3/DLGAP5/PIN1/PKMYT1/SMARCA4/PSMG2/SGO1/MAU2/PHF10/CEP85/RAN/VPS4A/CCNB1/CDCA8/ESPL1/BORA/ACTL6A/DSCC1/NUSAP1/KIF23/KIF11/KIF20B/HECW2/CENPE/EGF/KATNB1/ESCO1/KIF2C/NUF2/POGZ/EML4/ANKRD53/DYNC1LI1/BOD1/PHIP/CDCA5/NCAPG2/MKI67/INCENP/CHEK1/DSN1/EPS8/NCAPD3/SPC25/ANAPC1/SMARCA5/HNRNPU/CCSAP/BUB3/TTN/BUB1B/CDC25C/NPM2/RACGAP1/SPC24/LRP5/SGO2/CLASP2/SPICE1/KIF15/PBRM1/MAD2L1/NIPBL/PTTG1/REEP3/NDEL1/PLK1/IGF2/CDT1/DAPK3/REEP4/CCDC8/BUB1/ESCO2/MTBP/SMARCC1/ZWILCH/UBE2C/DCTN2/SPHK1/HASPIN/GEN1/AURKB/RRS1/RCC1/CHEK2/KMT5A/KNTC1/CDCA2/DRG1/KLHDC8B/KIF18B/ARID2/ANAPC7/FLNA/SMC5/PRC1/MZT1/NUP62/PHB2/KIF4B/KIFC1/PDXP/PINX1/CHMP4A/CHMP1B/LSM14A	184
GO:0006261	DNA-templated DNA replication	110/4648	162/13656	1.00928e-18	1.16428e-15	1.0841e-15	RECQL/UPF1/LIG3/DBF4/BRCA1/DDX11/POLA2/MRE11/RFC1/BOD1L1/RFC2/RAD51/POLQ/POLD1/WDR18/MCM10/POLB/MCM2/TIPIN/MCM6/POLD3/THOC1/ATRX/ORC1/ORC6/CDC45/CDC6/CDC7/CDC34/MCM5/POLE2/GINS1/METTL4/POLA1/NFAT5/MCM4/CCNE1/LIG1/SSBP1/CDK2AP1/RFC5/TIMELESS/FBXO5/MCM3/GMNN/ORC2/CDK2/MGME1/MCM8/HELB/CHTF18/E2F8/RPAIN/GINS2/RPA1/TERF2/PCNA/RFC3/SRPK2/ORC3/DSCC1/HMGA1/DNA2/BARD1/ZGRF1/BRCA2/POLG/TICRR/PARP1/ETAA1/PRIM2/MMS22L/GINS4/POLE3/EME1/DONSON/TONSL/RECQL4/LRWD1/DBF4B/TOPBP1/RFC4/ORC5/WRN/DDX21/E2F7/MCM7/FAM111A/RRM1/CDT1/RFWD3/FEN1/CENPX/DDX23/ATR/CCNE2/ATAD5/POLE/GEN1/GINS3/ALYREF/TRAIP/FANCM/BLM/MCMBP/PRIM1/WDHD1/BAZ1A/OOEP/RTEL1	110
GO:0033044	regulation of chromosome organization	145/4648	243/13656	1.61164e-16	1.3014e-13	1.21178e-13	MAD1L1/CDC27/UPF1/BAZ1B/NCAPD2/DPF1/DDX11/TACC3/MNAT1/MRE11/CUL3/SPDL1/TPR/ARID1B/ANAPC4/WAPL/RNF4/SMARCD1/SMG6/TRIP13/CHFR/MCM2/SMARCE1/ACTB/XRCC5/NDC80/SMARCD3/ATRX/MAP3K4/MAPKAPK5/BIRC5/HNRNPC/CDC6/CDC23/SMARCB1/MAPK1/CTCF/ACD/SSBP1/NSMCE4A/TNKS2/NCAPG/FBXO5/TTK/MACROH2A1/SMC4/INO80D/CCT4/SFPQ/CDC20/NEK2/ARID1A/CENPF/YLPM1/TCP1/NCAPH/TENT4B/ZWINT/CDK2/XRCC3/DLGAP5/SMARCA4/PSMG2/PHF10/GNL3L/TRIM28/DNMT1/DKC1/TOP2A/ZNF304/H3-3B/TERF2/MORC2/CCNB1/PPHLN1/CDCA8/NAT10/ESPL1/HNRNPA1/CCT7/ACTL6A/MYC/HECW2/HNRNPD/CENPE/PIF1/NUF2/PARP1/DYNC1LI1/NAF1/CDCA5/CCT6A/MCPH1/INCENP/CCT5/SPC25/ANAPC1/SMARCA5/HNRNPU/INO80C/BUB3/CCT8/BUB1B/SMG1/SPC24/TAL1/H3-3A/CCT3/GNL3/PBRM1/MAD2L1/PTTG1/CCT2/CENPV/TERF2IP/PLK1/CDT1/FEN1/SIN3A/BUB1/NFRKB/ATF7IP/EXOSC10/TRAPPC12/DCP2/SMARCC1/ZWILCH/RESF1/DHX36/ATR/UBE2C/HASPIN/GEN1/CTC1/AURKB/KNTC1/USP7/MCRS1/ARID2/ANAPC7/SRC/SMC5/SMG5/PINX1/RTEL1	145
GO:0006403	RNA localization	120/4648	192/13656	5.06251e-16	3.71634e-13	3.46043e-13	UPF1/NUP160/NSUN2/TPR/THOC3/NOP58/NDC1/YBX1/NUP133/SMG6/IGF2BP2/NCBP3/NUP37/RBFOX1/THOC1/XPO1/YTHDC1/SEH1L/KHSRP/NUP50/NUP188/THOC5/RAE1/FMR1/NUTF2/NUP93/FBL/CASC3/KPNB1/NUP88/NUP98/MAGOHB/NUP107/CPSF6/SRSF3/QKI/NUP155/CCT4/SRSF7/ZNHIT6/NUP43/TCP1/KHDRBS1/FYTTD1/DDX39A/STAU1/XPO5/NUP153/NUP85/THOC2/DKC1/THOC6/NUP210/RAN/NXT1/HNRNPA1/CCT7/DHX9/IGF2BP3/SRSF1/PNPT1/SSB/NUP54/G3BP2/NUP58/HNRNPA1L2/WRAP53/EIF4A3/POLR2D/NAF1/CCT6A/CCT5/BICD1/HHEX/CETN3/HNRNPU/RANBP2/AHCTF1/NUP205/CCT8/SEC13/SMG1/DDX19B/IGF2BP1/CHTOP/MAGOH/NUP35/IWS1/CCT3/TGFBR2/EIF5A2/SLBP/TSC1/CCT2/KIF5C/DDX19A/EXOSC10/DCP2/AGFG1/DHX36/ATR/CKAP5/NPM1/MEX3D/MX2/ALYREF/XPOT/BICD2/POM121/HNRNPAB/NUP62CL/DDX39B/SMG5/ATXN2/SARNP/NUP62/PEG10/EIF5AL1/RBM8A/POM121C	120
GO:0050657	nucleic acid transport	97/4648	153/13656	8.96737e-14	5.57011e-11	5.18655e-11	UPF1/NUP160/NSUN2/TPR/THOC3/NDC1/YBX1/NUP133/SMG6/IGF2BP2/NCBP3/NUP37/RBFOX1/THOC1/XPO1/YTHDC1/SEH1L/KHSRP/NUP50/NUP188/THOC5/RAE1/FMR1/NUTF2/NUP93/CASC3/KPNB1/NUP88/NUP98/MAGOHB/NUP107/CPSF6/SRSF3/QKI/NUP155/SRSF7/NUP43/KHDRBS1/FYTTD1/DDX39A/XPO5/NUP153/NUP85/THOC2/THOC6/NUP210/RAN/NXT1/HNRNPA1/DHX9/IGF2BP3/SRSF1/PNPT1/SSB/NUP54/G3BP2/NUP58/HNRNPA1L2/EIF4A3/POLR2D/HHEX/CETN3/RANBP2/AHCTF1/NUP205/SEC13/SMG1/DDX19B/IGF2BP1/CHTOP/MAGOH/NUP35/IWS1/TGFBR2/EIF5A2/SLBP/TSC1/KIF5C/DDX19A/AGFG1/CKAP5/NPM1/MX2/ALYREF/XPOT/BICD2/POM121/NUP62CL/DDX39B/SMG5/ATXN2/SARNP/NUP62/PEG10/EIF5AL1/RBM8A/POM121C	97
GO:0050658	RNA transport	97/4648	153/13656	8.96737e-14	5.57011e-11	5.18655e-11	UPF1/NUP160/NSUN2/TPR/THOC3/NDC1/YBX1/NUP133/SMG6/IGF2BP2/NCBP3/NUP37/RBFOX1/THOC1/XPO1/YTHDC1/SEH1L/KHSRP/NUP50/NUP188/THOC5/RAE1/FMR1/NUTF2/NUP93/CASC3/KPNB1/NUP88/NUP98/MAGOHB/NUP107/CPSF6/SRSF3/QKI/NUP155/SRSF7/NUP43/KHDRBS1/FYTTD1/DDX39A/XPO5/NUP153/NUP85/THOC2/THOC6/NUP210/RAN/NXT1/HNRNPA1/DHX9/IGF2BP3/SRSF1/PNPT1/SSB/NUP54/G3BP2/NUP58/HNRNPA1L2/EIF4A3/POLR2D/HHEX/CETN3/RANBP2/AHCTF1/NUP205/SEC13/SMG1/DDX19B/IGF2BP1/CHTOP/MAGOH/NUP35/IWS1/TGFBR2/EIF5A2/SLBP/TSC1/KIF5C/DDX19A/AGFG1/CKAP5/NPM1/MX2/ALYREF/XPOT/BICD2/POM121/NUP62CL/DDX39B/SMG5/ATXN2/SARNP/NUP62/PEG10/EIF5AL1/RBM8A/POM121C	97
GO:0032508	DNA duplex unwinding	64/4648	91/13656	1.52191e-12	7.68091e-10	7.152e-10	RECQL/UPF1/DDX11/MNAT1/MRE11/RFC2/RAD51/POLQ/MCM2/MCM6/XRCC5/ATRX/RAD54L/CDC45/MCM5/CHD8/GINS1/MCM4/ERCC2/SSBP1/SETX/RFC5/CHD4/MCM3/CHD6/DTD1/MCM8/HELB/CHTF18/GINS2/TOP2A/RPA1/IGHMBP2/RFC3/ANXA1/DHX9/BRIP1/DSCC1/HMGA1/ASCC1/DNA2/PIF1/G3BP1/GINS4/RECQL4/HFM1/ERCC3/RFC4/RAD54L2/WRN/MCM7/CHD3/CHD7/CHD2/DHX36/GINS3/ERCC6L/FANCM/GTF2F2/XRCC6/RAD54B/BLM/DDX3X/RTEL1	64
GO:0006397	mRNA processing	220/4648	443/13656	4.21069e-12	1.88896e-09	1.75889e-09	KDM1A/RBM6/PTBP1/STRAP/THOC3/THRAP3/SNRNP40/U2AF2/SUGP2/DDX20/YBX1/GPKOW/CPSF1/NCBP3/SART3/GPATCH1/MBNL3/SNRPA/RBFOX1/THOC1/GEMIN5/YTHDC1/REST/WBP11/SRRT/KHSRP/XRN2/PAPOLA/PUS7/HNRNPC/GEMIN2/CWF19L1/SRPK1/HNRNPH3/HNRNPM/SF3A1/SNRPD3/ESS2/THOC5/RBFOX2/PHF5A/RBM23/PRMT5/ACIN1/PNN/CSTF1/CRNKL1/RNMT/FMR1/PQBP1/RBM3/HNRNPL/SNRNP70/CLASRP/SF3A2/YJU2/APLP1/CACTIN/PRPF31/SUGP1/RBM28/SETX/CASC3/DDX5/EFTUD2/DHX15/PRPF19/NUP98/MAGOHB/CPSF6/SRSF9/RNGTT/SRSF3/QKI/PRPF4B/PPWD1/TCERG1/NCL/PAPOLG/SF3B1/SRSF7/TIA1/SFPQ/TTF2/PTBP2/PPP1R8/PTBP3/RBM25/SMNDC1/TARDBP/COIL/TENT4B/KHDRBS1/RBBP6/RBM19/DDX39A/SRSF6/SNRNP27/THOC2/SNRPB/SNRPB2/HNRNPR/RALY/METTL16/LSM8/PRKRIP1/FXR2/PUS7L/LSM7/LSM4/HABP4/THOC6/SNRPA1/LGALS3/PRMT7/CTNNBL1/RBM38/SRRM1/RBM17/SRPK2/SYNCRIP/HNRNPA1/DHX9/SRSF1/TRA2B/WDR33/PPIL1/BUD13/BRDT/PNPT1/BARD1/SCAF11/SNRPF/HNRNPA1L2/RBM26/NOVA1/DHX38/EIF4A3/TXNL4A/DUS3L/GEMIN7/ZNF473/SNRPG/SNRNP200/POLR2D/FIP1L1/DDX46/ZMAT2/WTAP/LUC7L2/NONO/RBMX/CELF1/CPSF7/CWC27/HNRNPU/SRSF12/SCAF4/RPUSD3/CCAR2/PAXBP1/SON/SSU72/RRP1B/SAFB/ADAR/CPSF4/SRSF2/RAVER1/SNRNP25/MAGOH/ZNF326/RBM15/SCNM1/IWS1/SLBP/LSM6/TRA2A/METTL3/TRUB1/SNRPD1/CDK12/SRRM2/SF1/SNRNP48/USP39/HNRNPH1/ZRSR2/HNRNPA3/LSM3/TSEN34/SMN1/CSDC2/CLP1/RBM4B/RBM4/PRPF8/DDX23/DHX36/CSTF3/HNRNPA0/GEMIN4/NPM1/SNRPE/TSEN54/RBM10/ALYREF/PRPF39/SRSF10/SF3B3/PRPF40A/DDX39B/TSEN15/LSM2/SCAF8/DDX47/RBM14/CDK11B/RBM8A/RBM27	220
GO:0051052	regulation of DNA metabolic process	242/4648	498/13656	6.29696e-12	2.67621e-09	2.49192e-09	RAD52/KDM1A/UPF1/LIG3/DBF4/DPF1/BRCA1/DDX11/MRE11/RFC2/ARID1B/RAD51/POLQ/WAPL/TAF2/TMEM161A/MAP2K4/SMARCD1/TP53BP1/SMG6/ING3/MCM2/SMARCE1/TIPIN/ACTB/MCM6/MLH1/TIGAR/THOC1/XRCC5/RIF1/HSP90AA1/SMARCD3/WDR70/ATRX/MAP3K4/MAPKAPK5/FUS/HNRNPC/CDC6/MSH2/HSP90AB1/CDC7/SMARCB1/MAPK1/MCM5/PDGFB/PRMT5/GINS1/MRGBP/METTL4/SMCHD1/ACD/UBR5/MCM4/ERCC2/BABAM1/DNAJC2/SSBP1/TAF6/EXOSC3/NSMCE4A/TNKS2/GTPBP4/SMC3/NSD2/KMT5B/PTGES3/FOXM1/RAD51AP1/RFC5/TIMELESS/FBXO5/MCM3/GMNN/EYA4/PDGFRB/KPNA1/WDR48/INO80D/CCDC88A/CCT4/MSH6/RLF/ID3/NEK2/ARID1A/RPA2/KMT2A/YLPM1/TCP1/APAF1/TENT4B/RBBP6/CYREN/CDK2/USP22/USP9X/DEK/HELB/YEATS4/AUNIP/GFER/CHTF18/SMARCA4/E2F8/PHF10/GNL3L/TAF4/TRIM28/DKC1/RGN/GINS2/FIGNL1/TERF2/PCNA/RFC3/KMT5C/TEX15/SPIRE1/ORC3/NAT10/HNRNPA1/CCT7/DHX9/USP37/ACTL6A/DSCC1/MYC/ACTR2/DNA2/BARD1/HNRNPD/FGF2/ANXA3/EGF/BRCA2/PIF1/TICRR/ESCO1/ARRB2/WRAP53/TP53/POGZ/NVL/PARP1/CCNA2/NAF1/PRIM2/EGFR/CCT6A/GINS4/POLE3/TAF5/CHEK1/HMGA2/CCT5/OBI1/SMARCA5/HNRNPU/INO80C/TRIP12/CEBPG/CCT8/SMG1/PAXIP1/EYA3/NPM2/MIS18A/DONSON/CCDC117/ANKLE1/UBQLN4/DBF4B/TAF6L/USP1/VPS72/S100A11/CCT3/RFC4/GNL3/PBRM1/RNF168/CGAS/ORC5/WRN/E2F7/CCT2/MCM7/TERF2IP/GREM1/ZNF91/CDT1/HDGFL2/UBE2V2/CDK1/NFRKB/ESCO2/EXOSC10/SHLD1/DCP2/SMARCC1/KLHL15/DHX36/ATR/CLCF1/ATAD5/SGF29/UBE2N/TAF7/CTC1/AURKB/NPM1/FANCB/GINS3/KPNA2/EP400/ALYREF/ZNF93/PARPBP/MORF4L1/USP7/MCRS1/H2AX/ARID2/SF3B3/HMGB1/TRRAP/SRC/BLM/HNRNPAB/BAZ1A/SMC5/SMG5/OOEP/SPIRE2/EXOSC6/CERS1/UBE2V1/PRKDC/PINX1/RTEL1	242
GO:0140694	non-membrane-bounded organelle assembly	181/4648	354/13656	1.5655e-11	6.01972e-09	5.6052e-09	FARP2/ANLN/BRCA1/TPR/ARHGEF5/MRTO4/RNF4/ASPM/MEF2A/KIF2A/WDR1/SMC1A/NLE1/CLASP1/FSCN1/WDR62/MLH1/SPAG5/EDN1/XRCC5/NDC80/MRPL22/AURKA/TPX2/RPL6/BIRC5/KIF4A/EZR/MISP/SIX4/MYBL2/CDS2/MYL9/MAPRE1/CEP76/CEP192/STAG2/CENPT/RAB11A/SQLE/AURKC/LZTS2/BCCIP/SMC3/KPNB1/MYH3/CNOT2/NOP2/FBXO5/MDN1/SRF/CEP72/CNOT6/BRIX1/PDGFRB/RPL24/CENPA/TIA1/ALMS1/CDC20/PRRC2C/NEK2/PROX1/CENPF/PLS1/MRPS2/CENPK/CDK2/STIL/CNOT1/MRPS7/DLGAP5/VIL1/STYXL1/FLNC/LSM4/HAUS8/PRKAA1/NIP7/CDCA8/PDGFRA/KIF23/HAUS2/TUBGCP4/KIF11/G3BP2/CENPE/POC1B/EFL1/MYLK3/NCOR1/PLK4/POGZ/UBAP2L/G3BP1/ABT1/HAUS6/INCENP/YTHDF1/ITGB1/DHX37/NOCT/BICD1/CENPJ/HAUS1/CENPH/HNRNPU/ASAP1/OBSCN/CCSAP/TTN/SASS6/CCNB2/CSRP1/RACGAP1/PRKAA2/CLASP2/SPICE1/CDS1/KIF15/CEP295/CENPN/PLK1/PATL1/MAPRE2/C2CD3/RPSA/ATXN2L/CENPX/LSM3/TRAPPC12/SH3PXD2B/CEP135/CSRP2/GOLGA8A/FLII/AURKB/RRS1/EDC3/RCC1/NPM1/MRPS11/NGRN/RRP7BP/DAZAP2/CHEK2/ACTG1/KNTC1/EIF4ENIF1/DRG1/YTHDF3/RRP7A/TUBB/FLNA/DYNC1H1/SRC/CNOT7/PRC1/CENPW/ATXN2/MZT1/NUP62/HAUS7/HAUS3/DDX3X/KIF4B/KIFC1/GOLGA2P5/RBM14/PISD/PWP2/MRPL20/HAUS5/PRKDC/CHMP4A/MPV17L2/CHMP1B/LSM14A/TUBB8/LOC102724159/TUBGCP5	181
GO:0045787	positive regulation of cell cycle	154/4648	294/13656	5.06357e-11	1.85856e-08	1.73058e-08	MAD1L1/CDC27/KMT2E/DBF4/DDX11/MNAT1/SPAST/NCAPH2/CUL3/TPR/PKN2/LRP6/ASNS/SPAG5/EDN1/THOC1/CDC14A/NDC80/CCNT2/ATRX/AURKA/NSFL1C/BIRC5/CCNK/MAP3K20/TGFB2/CDC6/CDC23/CDC7/RANBP1/THOC5/PDGFB/APEX1/CDC25B/FAM83D/PSMD10/RAB11A/CSPP1/AURKC/LFNG/HOXA13/EZH2/SHB/RAD51C/RPS6KB1/SLC6A4/NCAPG/CCND1/RAD51AP1/CDKN1B/FBXO5/MACROH2A1/PDGFRB/SMC4/HES1/ECT2/TTL/SFPQ/PROX1/KIF14/CCN2/TBX2/NCAPH/CIT/STIL/CKS2/USP22/XRCC3/DLGAP5/HSPA2/E2F8/CCNT1/FOXA1/CCNB1/MEIS2/ROCK2/CDCA8/ANXA1/TBX3/SRPK2/CDK4/ESPL1/RDX/NUSAP1/KIF23/KIF20B/EGF/BRCA2/CYP1A1/RPTOR/PLK4/DTL/DYNC1LI1/PHIP/EGFR/CDCA5/NCAPG2/INCENP/CHEK1/EIF4E/CENPJ/HNRNPU/ADAMTS1/SASS6/CDC25C/NPM2/DBF4B/RACGAP1/LRP5/TAL1/MSX1/CCNYL1/CDC25A/MAD2L1/TERT/E2F7/CEP295/STXBP4/CENPV/IGF2/RRM1/CDT1/PBK/FEN1/SIN3A/CDK1/RHNO1/RRM2/MTBP/HCFC1/CKS1B/UBE2C/FOSL1/FOXG1/SPHK1/ATAD5/GEN1/AURKB/RCC2/MEIOC/NPM1/PLCB1/CHEK2/ANAPC7/DYNC1H1/SRC/PIWIL2/DDRGK1/DDX39B/SMC5/OOEP/NUP62/PHB2/DDX3X	154
GO:1905818	regulation of chromosome separation	67/4648	103/13656	1.15439e-10	3.88403e-08	3.61657e-08	MAD1L1/CDC27/DPF1/TACC3/NCAPH2/CUL3/SPDL1/TPR/ARID1B/ANAPC4/SMARCD1/CSNK2A2/TRIP13/CHFR/SMARCE1/ACTB/NDC80/SMARCD3/BIRC5/CDC6/CDC23/SMARCB1/CSNK2A1/NCAPG/FBXO5/TTK/SMC4/CDC20/ARID1A/CENPF/NCAPH/ZWINT/XRCC3/DLGAP5/SMARCA4/PSMG2/PHF10/CCNB1/CDCA8/ESPL1/ACTL6A/HECW2/CENPE/NUF2/DYNC1LI1/NCAPG2/INCENP/SPC25/ANAPC1/BUB3/BUB1B/SPC24/PBRM1/MAD2L1/PTTG1/PLK1/CDT1/BUB1/SMARCC1/ZWILCH/UBE2C/HASPIN/GEN1/AURKB/KNTC1/ARID2/ANAPC7	67
GO:0051983	regulation of chromosome segregation	75/4648	120/13656	1.54916e-10	4.81133e-08	4.48002e-08	MAD1L1/CDC27/DPF1/TACC3/NCAPH2/CUL3/SPDL1/TPR/ARID1B/ANAPC4/WAPL/SMARCD1/CSNK2A2/RAD18/TRIP13/CHFR/SMARCE1/ACTB/NDC80/SMARCD3/BIRC5/CDC6/CDC23/SMARCB1/CSNK2A1/NCAPG/FBXO5/TTK/SMC4/CDC20/ARID1A/CENPF/NCAPH/ZWINT/XRCC3/DLGAP5/SMARCA4/PSMG2/PHF10/CCNB1/CDCA8/ESPL1/ACTL6A/HECW2/CENPE/KIF2C/NUF2/DYNC1LI1/NCAPG2/MKI67/INCENP/SPC25/ANAPC1/HNRNPU/BUB3/BUB1B/SPC24/PBRM1/MAD2L1/PTTG1/PLK1/CDT1/BUB1/SMARCC1/ZWILCH/UBE2C/HASPIN/GEN1/AURKB/RCC2/KNTC1/CDCA2/ARID2/ANAPC7/SMC5	75
GO:1902850	microtubule cytoskeleton organization involved in mitosis	94/4648	161/13656	1.82453e-10	5.26182e-08	4.89948e-08	PAX6/TACC3/SPAST/SPDL1/TPR/MAP4/INTS13/EML1/KIF2A/SMC1A/NDE1/CLASP1/WDR62/NDC80/AURKA/TPX2/NSFL1C/BIRC5/NUDC/KIF4A/MISP/MYBL2/RAE1/MAPRE1/CEP192/STAG2/RAB11A/DCTN6/AURKC/BCCIP/SMC3/KPNB1/CEP126/TTK/CENPA/CDC20/STMN1/NEK2/STIL/DLGAP5/MAP1S/RAN/CCNB1/CDCA8/ESPL1/BORA/SPRY2/NUSAP1/KIF23/KIF11/CENPE/NUF2/ANKRD53/DYNLT1/MCPH1/TACC1/INCENP/ITGB1/CENPJ/SPC25/GJA1/CENPH/HNRNPU/CCSAP/SASS6/PCNT/GPSM1/RACGAP1/CLASP2/SPICE1/KIF15/MAD2L1/VCP/NDEL1/PLK1/DCTN2/CKAP5/AURKB/RCC1/CHEK2/DRG1/SAPCD2/FLNA/DYNC1H1/HTT/PRC1/MZT1/NUP62/KIF4B/KIFC1/CHMP4A/CHMP1B/LSM14A/TBCE	94
GO:0044772	mitotic cell cycle phase transition	206/4648	424/13656	2.47788e-10	6.45447e-08	6.01001e-08	MAD1L1/CDC27/KMT2E/USH1C/DBF4/DPF1/ANLN/BRCA1/TACC3/BID/MNAT1/MRE11/SPAST/CUL3/SPDL1/TPR/ARID1B/ANAPC4/CUL1/CDK17/BCAT1/TAF2/SMARCD1/CAMK2A/TRIP13/CHFR/SMARCE1/CLASP1/GTSE1/ACTB/CDC14A/DNM2/RBL1/NDC80/SMARCD3/ORC1/AURKA/BIRC5/TFAP4/CLSPN/CDC6/CDC23/CDC7/CDC34/SMARCB1/APEX1/CDC25B/E2F1/PIM2/GSPT1/RAB11A/ERCC2/CCNE1/CCNP/BABAM1/CDK6/CASP2/EZH2/CCNJ/CUL2/UBE2S/RAD51C/RPS6KB1/CCND1/FOXM1/CDKN1B/PTPN6/FBXO5/E2F3/TTK/RPL24/MIIP/CDC20/ARID1A/CENPF/RPA2/KIF14/MASTL/KHDRBS1/ZWINT/CIT/CDK2/STIL/CKS2/XRCC3/DLGAP5/HSPA2/FBXL12/PKMYT1/SMARCA4/PSMG2/PHF10/LATS1/VPS4A/NES/NASP/CCNB1/CDCA8/ANXA1/CCNJL/RINT1/CDK4/ESPL1/USP37/ACTL6A/MYC/RDX/BARD1/HECW2/CENPE/CYP1A1/TICRR/TP53/RPTOR/NUF2/DTL/SDE2/CALM2/DYNC1LI1/CCNA2/SKP2/EGFR/CDCA5/CCNB3/CDKN2B/CDKN2A/INCENP/CHEK1/TAOK2/ITGB1/EIF4E/EPS8/CENPJ/CACUL1/SPC25/ANAPC1/BUB3/ADAMTS1/SASS6/BUB1B/CCNB2/CDC25C/NPM2/DONSON/NAE1/PRMT2/BRSK1/TAOK1/DBF4B/SPC24/CCNF/GFI1/ERCC3/CLASP2/TOPBP1/PBRM1/CDC25A/MAD2L1/TERT/MELK/E2F7/WEE1/PLK1/RRM1/CDT1/CDK2AP2/DDB1/RFWD3/E2F6/SIN3A/BUB1/CDK1/RRM2/MTBP/ID4/CKS1B/SMARCC1/ZWILCH/UBE2C/CCNE2/ATAD5/CRLF3/POLE/HASPIN/GEN1/CTC1/AURKB/RCC2/RCC1/CACNB4/PLCB1/CHEK2/IQGAP3/KNTC1/ARID2/ANAPC7/BLM/GJC2/SMC5/TRIM71/UBD/PHB2/DDX3X/CDK3/PRKDC/PINX1	206
GO:0051321	meiotic cell cycle	123/4648	228/13656	3.99946e-10	9.05826e-08	8.4345e-08	CYP26B1/CDC27/NCAPD2/MRE11/NCAPH2/NSUN2/RAD51/ANAPC4/NDC1/ASPM/STAG3/TRIP13/SMC1A/CHFR/MLH1/TOP2B/SMC1B/EDN1/DUSP13/NDC80/ATRX/RAD54L/AURKA/CDC23/MYH9/CCNB1IP1/REC8/CDC25B/STAG2/AURKC/CCNE1/LFNG/SMC3/RAD51C/RAD51AP1/FBXO5/TTK/RAD1/SMC4/ACTR3/MSH6/CDC20/NEK2/MASTL/NCAPH/MND1/KIF18A/CDK2/CKS2/STK35/HSPA2/PKMYT1/SGO1/PSMC3IP/TOP2A/BRME1/RPA1/FIGNL1/TESMIN/TEX15/SPIRE1/ESPL1/BRIP1/SLC2A8/TUBGCP4/BRDT/ACTR2/BRCA2/P3H4/NUF2/FANCD2/CCNB3/INCENP/NCAPD3/ANAPC1/SYCP2L/BUB3/EME1/BUB1B/CCNB2/CDC25C/NPM2/M1AP/NPR2/ANKLE1/HFM1/MSX1/SGO2/CDC25A/ANAPC10/PTTG1/OSGIN2/METTL3/PLK1/TERB2/BUB1/CENPX/PDE3A/C11orf80/EXO1/CCNE2/RMI1/PLD6/MEIOC/GPR3/TDRKH/TEX19/PLCB1/RAD51D/PSMD13/FANCA/FANCM/H2AX/ANAPC7/XRCC2/PIWIL2/RAD54B/OOEP/MSH5/SPIRE2/SYCE1L/TUBB8/TUBGCP5	123
GO:0050000	chromosome localization	55/4648	83/13656	1.9154e-09	3.5152e-07	3.27314e-07	MAD1L1/IFFO1/CENPQ/CUL3/SPDL1/NDE1/MLH1/SPAG5/KIF22/NDC80/SEH1L/BIRC5/NUDC/CDC23/MAPRE1/FAM83D/RAB11A/KPNB1/TTL/ACTR3/CENPF/KIF14/KIF18A/DLGAP5/MAP1S/VPS4A/CCNB1/CDCA8/ACTR2/CENPE/KATNB1/KIF2C/NUF2/EML4/ANKRD53/BOD1/CDCA5/INCENP/HNRNPU/SPICE1/GEM/NDEL1/TERB2/CDT1/TRAPPC12/DCTN2/AURKB/RRS1/MEIOC/DYNC1H1/NUP62/KIFC1/PINX1/CHMP4A/CHMP1B	55
GO:0006913	nucleocytoplasmic transport	155/4648	310/13656	3.51651e-09	5.5678e-07	5.1844e-07	UPF1/POLA2/KPNA6/NUP160/RANBP3/NSUN2/CDH1/TPR/THOC3/PPP1R12A/NDC1/TNPO3/ELAVL1/HYAL2/NUP133/SMG6/NCBP3/NUP37/THOC1/HSP90AA1/GSK3B/XPO1/TNPO1/YTHDC1/SEH1L/IPO11/MAVS/NUP50/NUP188/HSP90AB1/RANBP1/THOC5/RANGAP1/STK4/RAE1/KPNA3/NUTF2/NUP93/UBE2I/UBR5/TNPO2/LZTS2/CASC3/KPNB1/NUP88/YWHAE/RANGRF/NUP98/MAGOHB/DUSP16/NUP107/CPSF6/SRSF3/MDN1/BACH2/E2F3/NUP155/KPNA1/ECT2/CBLB/ATF2/SUMO1/NUP43/FAM53C/TARDBP/KHDRBS1/FYTTD1/DDX39A/CSE1L/XPO5/ATXN1/NUP153/NUP85/THOC2/SMO/RPAIN/XPO7/TRIM28/THOC6/NUP210/RAN/NXT1/MDFIC/AKIRIN2/HNRNPA1/LTV1/DHX9/WASHC4/ANP32B/CTDSPL2/BARD1/SSB/NUP54/NUP58/ANP32A/TP53/EIF4A3/POLR2D/TCF7L2/HHEX/ZIC1/RANBP2/AHCTF1/HEATR3/NUP205/SEC13/SMG1/DDX19B/ANKLE1/CHTOP/MAGOH/NUP35/IWS1/ABCE1/SHH/NEMF/TSC1/FRAT1/NOLC1/SMAD3/DDX19A/XPO6/RGPD8/CDK1/AGFG1/JUP/RBM4/SFN/RRS1/NPM1/KPNA2/MX2/ALYREF/XPOT/EIF4ENIF1/PPP1CC/KPNA4/POM121/IPO4/NF1/RGPD4/KPNA5/FLNA/NOP9/NUP62CL/DDX39B/IPO9/SMURF1/SMG5/SARNP/NUP62/PHB2/PPP3R1/RBM8A/POM121C	155
GO:0051169	nuclear transport	155/4648	310/13656	3.51651e-09	5.5678e-07	5.1844e-07	UPF1/POLA2/KPNA6/NUP160/RANBP3/NSUN2/CDH1/TPR/THOC3/PPP1R12A/NDC1/TNPO3/ELAVL1/HYAL2/NUP133/SMG6/NCBP3/NUP37/THOC1/HSP90AA1/GSK3B/XPO1/TNPO1/YTHDC1/SEH1L/IPO11/MAVS/NUP50/NUP188/HSP90AB1/RANBP1/THOC5/RANGAP1/STK4/RAE1/KPNA3/NUTF2/NUP93/UBE2I/UBR5/TNPO2/LZTS2/CASC3/KPNB1/NUP88/YWHAE/RANGRF/NUP98/MAGOHB/DUSP16/NUP107/CPSF6/SRSF3/MDN1/BACH2/E2F3/NUP155/KPNA1/ECT2/CBLB/ATF2/SUMO1/NUP43/FAM53C/TARDBP/KHDRBS1/FYTTD1/DDX39A/CSE1L/XPO5/ATXN1/NUP153/NUP85/THOC2/SMO/RPAIN/XPO7/TRIM28/THOC6/NUP210/RAN/NXT1/MDFIC/AKIRIN2/HNRNPA1/LTV1/DHX9/WASHC4/ANP32B/CTDSPL2/BARD1/SSB/NUP54/NUP58/ANP32A/TP53/EIF4A3/POLR2D/TCF7L2/HHEX/ZIC1/RANBP2/AHCTF1/HEATR3/NUP205/SEC13/SMG1/DDX19B/ANKLE1/CHTOP/MAGOH/NUP35/IWS1/ABCE1/SHH/NEMF/TSC1/FRAT1/NOLC1/SMAD3/DDX19A/XPO6/RGPD8/CDK1/AGFG1/JUP/RBM4/SFN/RRS1/NPM1/KPNA2/MX2/ALYREF/XPOT/EIF4ENIF1/PPP1CC/KPNA4/POM121/IPO4/NF1/RGPD4/KPNA5/FLNA/NOP9/NUP62CL/DDX39B/IPO9/SMURF1/SMG5/SARNP/NUP62/PHB2/PPP3R1/RBM8A/POM121C	155
GO:0034502	protein localization to chromosome	65/4648	106/13656	7.78593e-09	1.14312e-06	1.0644e-06	IFFO1/CENPQ/SPDL1/WAPL/XRCC5/NDC80/ATRX/MSH2/VRK1/CTCF/ACD/EZH2/TNKS2/TTK/MACROH2A1/CENPA/CCT4/RPA2/TCP1/MCM8/MAU2/GNL3L/DKC1/RPA1/TERF2/PPHLN1/CCT7/KNL1/BRCA2/WRAP53/BOD1/CDCA5/CCT6A/CCT5/ZNF827/XRCC4/BUB3/CCT8/BUB1B/H4C8/LRWD1/CCT3/GNL3/NIPBL/TERT/VCP/CCT2/TERF2IP/PLK1/CDT1/CDK1/ESCO2/TRAPPC12/MTBP/ZWILCH/ATR/VCPIP1/SGF29/HASPIN/AURKB/RCC2/KNTC1/FAM47E/SMC5/PINX1	65
GO:0032200	telomere organization	94/4648	173/13656	2.86143e-08	3.85101e-06	3.58582e-06	UPF1/MRE11/RFC1/RAD51/SMG6/XRCC5/RIF1/HSP90AA1/ATRX/MAP3K4/MAPKAPK5/HNRNPC/HSP90AB1/MAPK1/TELO2/APEX1/ACD/DOT1L/CCNE1/EZH2/NSMCE4A/TNKS2/RAD51C/PTGES3/INO80D/CCT4/NEK2/RPA2/DCLRE1B/YLPM1/TCP1/TENT4B/XRCC3/HAT1/TEP1/GNL3L/DKC1/RPA1/H3-3B/TERF2/PCNA/NAT10/HNRNPA1/CCT7/ACTL6A/MYC/DNA2/HNRNPD/BRCA2/PIF1/WRAP53/PARP1/TPRKB/NAF1/CCT6A/LTO1/CCT5/ZNF827/HNRNPU/CCT8/SMG1/H4C8/RECQL4/H3-3A/CCT3/GNL3/TERT/WRN/CCT2/TERF2IP/FEN1/NFRKB/EXOSC10/SHLD1/DCP2/EXO1/DHX36/ATR/CCNE2/CTC1/AURKB/RAD51D/USP7/MCRS1/XRCC6/SRC/BLM/SMC5/DCLRE1A/SMG5/PRKDC/PINX1/RTEL1/H3C3	94
GO:0000075	cell cycle checkpoint signaling	97/4648	180/13656	2.99718e-08	3.90358e-06	3.63478e-06	MAD1L1/CRY1/BRCA1/MRE11/NSUN2/SPDL1/TPR/RAD51/TP53BP1/TRIP13/CHFR/TIPIN/GTSE1/THOC1/NDC80/ORC1/BIRC5/MAP3K20/CLSPN/CDC45/CDC6/MSH2/THOC5/TELO2/E2F1/DOT1L/BABAM1/CASP2/CCND1/PRPF19/CDKN1B/TIMELESS/TTK/RAD1/ATF2/CDC20/PROX1/CENPF/RPA2/ZWINT/CDK2/XRCC3/PSMG2/TTI2/STK33/VPS4A/CCNB1/CDCA8/RINT1/BRIP1/MDC1/DNA2/BARD1/BRCA2/TICRR/TP53/NUF2/DTL/INTS7/SDE2/ETAA1/FANCD2/DYNC1LI1/INCENP/CHEK1/TAOK2/SPC25/BUB3/EME1/BUB1B/CCAR2/DONSON/NAE1/BRSK1/TAOK1/SPC24/TOPBP1/MAD2L1/PLK1/CDT1/PBK/RFWD3/BUB1/CDK1/RHNO1/RAD9A/ZWILCH/ATR/HASPIN/GEN1/AURKB/CHEK2/KNTC1/H2AX/BLM/DDX39B/PRKDC	97
GO:0006338	chromatin remodeling	155/4648	320/13656	5.33553e-08	6.8388e-06	6.36787e-06	KDM1A/PAX6/BAZ1B/DPF1/BRD9/TPR/RSF1/ARID1B/BICRA/SMARCD1/HDAC4/HLTF/MCM2/SMARCE1/KDM5A/ACTR6/ACTB/SART3/BAZ2A/RIF1/SMARCD3/KAT6A/ATRX/MECOM/RAD54L/HNRNPC/SUPT16H/CECR2/SMARCB1/EP300/CHD8/SMCHD1/SUV39H1/SMARCA1/RBBP7/CTCF/OIP5/DOT1L/ASF1B/GRWD1/EZH2/NPM3/CHD4/ASF1A/LMNB1/MACROH2A1/INO80D/SF3B1/HDAC1/TTF2/ARID1A/MYB/SET/DNMT3A/HELLS/CDK2/HJURP/BAZ2B/CHD6/SNAI1/DEK/SOX9/KDM5C/YEATS4/HP1BP3/SMARCA4/HAT1/FOXA1/PHF10/TRIM28/DNMT1/ZNF304/MYBBP1A/H3-3B/KDM6B/NASP/MORC2/LOXL2/PPHLN1/ACTL6A/ANP32B/MYC/HMGA1/BRDT/TET1/RERE/ANP32E/GATAD2B/SETD7/SHPRH/KDM6A/POLE3/MTA2/CHEK1/HMGA2/ZNF827/SUV39H2/SMARCA5/INO80C/H4C8/NPM2/MIS18A/CHAF1B/CTBP1/TAF6L/RBBP4/H3-3A/VPS72/EOMES/PBRM1/RAD54L2/HMGB2/DDX21/CENPV/GATAD2A/KMT2D/CHAF1A/SIN3A/BRD3/CHD3/NFRKB/CHD7/BPTF/ATF7IP/HCFC1/SMARCC1/CHD2/RESF1/LMNB2/BEND3/NPM1/H2AC25/EP400/ZNF445/ERCC6L/MCRS1/CENPP/H2AX/ARID2/FAM47E/LIN54/HMGB1/HDAC2/H2BC26/RAD54B/BAZ1A/TOP1/L3MBTL3/CENPW/DNAJC9/TSPY26P/CDKN2B-AS1/KCNQ1OT1/H2BC9/H3C3	155
GO:0007088	regulation of mitotic nuclear division	64/4648	108/13656	6.56717e-08	8.13404e-06	7.57392e-06	MAD1L1/CDC27/CUL3/SPDL1/TPR/TRIP13/EDN1/NDC80/AURKA/BIRC5/CDC23/PDGFB/PRMT5/HOXA13/FBXO5/TTK/PDGFRB/CDC20/NEK2/CENPF/ZWINT/XRCC3/DLGAP5/PIN1/PKMYT1/PSMG2/CCNB1/CDCA8/ESPL1/BORA/NUSAP1/KIF20B/EGF/NUF2/DYNC1LI1/PHIP/MKI67/INCENP/CHEK1/SPC25/BUB3/BUB1B/CDC25C/SPC24/LRP5/MAD2L1/PLK1/IGF2/CDT1/DAPK3/CCDC8/BUB1/MTBP/ZWILCH/SPHK1/HASPIN/GEN1/AURKB/RCC1/KNTC1/CDCA2/ANAPC7/NUP62/PDXP	64
GO:0071824	protein-DNA complex subunit organization	114/4648	222/13656	6.64826e-08	8.13404e-06	7.57392e-06	RAD52/MED24/RSF1/RAD51/RNF4/TAF2/SMARCD1/MCM2/SMARCE1/ACTR6/SART3/BAZ2A/SMARCD3/KAT6A/ATRX/SUPT16H/CDC45/MED15/SMARCB1/CENPI/CENPT/OIP5/BRF2/ASF1B/MED26/GRWD1/TAF6/RAD51C/MED31/CAND1/ASF1A/GMNN/TBP/MACROH2A1/CENPA/TAF1B/ARID1A/CENPF/MED28/SET/HELLS/CENPK/HJURP/MED20/SOX9/DLGAP5/YEATS4/HP1BP3/SMARCA4/TAF4/H3-3B/NASP/MED10/HEY2/ACTL6A/ANP32B/MYC/POLR1E/HMGA1/CENPO/CENPE/GTF2A2/TP53/ANP32E/POGZ/BDP1/SHPRH/POLE3/MED22/TAF5/ZNF827/MED21/CENPH/SMARCA5/GTF2E1/MED19/H4C8/MIS18A/CHAF1B/MED27/TAF6L/H3-3A/VPS72/HMGB2/MED30/CENPN/CENPV/CDT1/CHAF1A/CENPX/ATF7IP/TRAPPC12/SMARCC1/CHD2/TAF7/MED14/NPM1/H2AC25/KNTC1/CENPP/H2AX/ARID2/LIN54/HMGB1/TCF4/H2BC26/BAZ1A/CENPW/DNAJC9/TSPY26P/GTF2H5/HNF1B/H2BC9/H3C3	114
GO:0051783	regulation of nuclear division	73/4648	128/13656	7.39829e-08	8.91659e-06	8.30259e-06	MAD1L1/CDC27/CUL3/SPDL1/TPR/TRIP13/EDN1/NDC80/AURKA/BIRC5/CDC23/PDGFB/PRMT5/HOXA13/RAD51AP1/FBXO5/TTK/RAD1/PDGFRB/CDC20/NEK2/CENPF/ZWINT/XRCC3/DLGAP5/PIN1/PKMYT1/PSMG2/CCNB1/CDCA8/ESPL1/BORA/NUSAP1/KIF20B/EGF/NUF2/DYNC1LI1/PHIP/MKI67/INCENP/CHEK1/SPC25/BUB3/BUB1B/CDC25C/NPM2/SPC24/LRP5/MSX1/MAD2L1/PLK1/IGF2/CDT1/DAPK3/CCDC8/BUB1/MTBP/PDE3A/ZWILCH/SPHK1/HASPIN/GEN1/AURKB/RCC1/GPR3/PLCB1/KNTC1/CDCA2/ANAPC7/PIWIL2/OOEP/NUP62/PDXP	73
GO:0022613	ribonucleoprotein complex biogenesis	206/4648	452/13656	1.59208e-07	1.81072e-05	1.68603e-05	LAS1L/UTP18/STRAP/RPL26L1/MRTO4/NOP58/USP36/DDX20/WDR18/RRP15/NLE1/SART3/EXOSC7/XRCC5/HSP90AA1/MRPL22/GEMIN5/XPO1/YTHDC1/WBP11/DIMT1/NOP14/DDX18/XRN2/RPL6/ESF1/GEMIN2/AGO1/SRPK1/HSP90AB1/SF3A1/SNRPD3/PES1/PHF5A/PRMT5/EIF5/CRNKL1/NOP56/SUV39H1/ERI1/ERCC2/SF3A2/FBL/YJU2/GRWD1/PRPF31/EIF3B/SETX/EXOSC3/NPM3/GTPBP4/NUP88/PRPF19/PTGES3/CPSF6/KRR1/NOP2/SRSF9/MDN1/BYSL/BRIX1/RPL24/RRP9/WDR75/SF3B1/ZNHIT6/PTBP2/EXOSC8/UTP20/COIL/TENT4B/MRPS2/DDX54/EXOSC9/AGO2/SRSF6/DDX27/MPHOSPH10/MRPS7/SNRPB/SNRPB2/EIF2S2/EMG1/HELB/METTL16/NGDN/GNL3L/NSUN5/LSM4/EXOSC2/DKC1/NOL11/SNRPA1/RAN/MYBBP1A/PRMT7/NIP7/WDR74/GNL2/SRPK2/NAT10/LTV1/MPHOSPH6/URB2/DHX9/PWP1/SRSF1/BUD13/METTL5/WDR12/SCAF11/SNRPF/TARBP2/EFL1/UTP4/NOB1/PELP1/EIF4A3/TXNL4A/GEMIN7/NVL/SNRPG/SNRNP200/POLR2D/LYAR/SPATA5/NAF1/DDX46/ABT1/NOM1/LUC7L2/RBMX/RPP30/CELF1/CPSF7/LTO1/DHX37/NOPCHAP1/SRSF12/HEATR3/RPUSD3/TSR2/RRP1B/RRP1/ADAR/GPATCH4/NOL9/WDR43/ABCE1/LSM6/UTP15/TSC1/DDX21/BMS1/NOLC1/SNRPD1/RPSA/SF1/ZCCHC4/USP39/ZRSR2/PA2G4/RIOX2/EXOSC1/CHD7/SPATA5L1/EXOSC10/SMN1/ISG20/POP7/CLP1/PRPF8/DDX23/ATR/DDX10/NSUN3/RPP25/RRS1/GEMIN4/NPM1/MRPS11/SNRPE/NGRN/RRP7BP/RPL35A/DDX51/PRPF39/SRSF10/SF3B3/RRP7A/NOP9/MAK16/DDX39B/LSM2/DDX47/DDX3X/EXOSC6/PWP2/MRPL20/PRKDC/PINX1/MPV17L2/FDXACB1/GTF2H5/LOC102724159/DDX52	206
GO:0098727	maintenance of cell number	87/4648	163/13656	2.67551e-07	2.80581e-05	2.6126e-05	BRD9/ARID4B/BICRA/ELAVL1/SMARCD1/ASPM/SMC1A/SMARCE1/ACTB/PCM1/RIF1/REST/SRRT/CNOT3/KDM2B/MED15/SMARCB1/SALL4/JAG1/RBBP7/SFRP1/EZH2/BMPR1A/SMC3/CNOT2/HES1/KDM3A/PRRX1/HDAC1/PROX1/ARID1A/MED28/PHF19/SOX4/CNOT1/SOX9/SMARCA4/SMO/PHF10/LOXL2/TBX3/ACTL6A/SAP130/MYC/TET1/SINHCAF/MTF2/FANCD2/MCPH1/HMGA2/EIF4E/MED21/ZIC1/FZD7/BRAF/SKI/IGF2BP1/MED27/TAF6L/LRP5/RBBP4/VPS72/EOMES/WDR43/GNL3/SAP30/NIPBL/MED30/CDX2/METTL3/HOOK3/RBPJ/SIN3A/CDH2/FUT10/SMARCC1/BRMS1/ZHX2/GATA2/MED14/MED12/EIF4ENIF1/HDAC2/PIWIL2/TEAD4/SMC5/HNF1B	87
GO:0019827	stem cell population maintenance	85/4648	159/13656	3.33971e-07	3.37101e-05	3.13888e-05	BRD9/ARID4B/BICRA/ELAVL1/SMARCD1/ASPM/SMC1A/SMARCE1/ACTB/PCM1/RIF1/REST/SRRT/CNOT3/KDM2B/MED15/SMARCB1/SALL4/JAG1/RBBP7/SFRP1/BMPR1A/SMC3/CNOT2/HES1/KDM3A/PRRX1/HDAC1/PROX1/ARID1A/MED28/PHF19/SOX4/CNOT1/SOX9/SMARCA4/SMO/PHF10/LOXL2/TBX3/ACTL6A/SAP130/MYC/TET1/SINHCAF/MTF2/FANCD2/MCPH1/HMGA2/EIF4E/MED21/FZD7/BRAF/SKI/IGF2BP1/MED27/TAF6L/LRP5/RBBP4/VPS72/EOMES/WDR43/GNL3/SAP30/NIPBL/MED30/CDX2/METTL3/HOOK3/RBPJ/SIN3A/CDH2/FUT10/SMARCC1/BRMS1/ZHX2/GATA2/MED14/MED12/EIF4ENIF1/HDAC2/PIWIL2/TEAD4/SMC5/HNF1B	85
GO:2001020	regulation of response to DNA damage stimulus	147/4648	308/13656	3.62517e-07	3.61398e-05	3.36512e-05	RAD52/KDM1A/CRY1/BAZ1B/DPF1/BRCA1/DDX11/BID/BCLAF1/ARID1B/RAD51/POLQ/TAF2/TMEM161A/SMARCD1/TP53BP1/ING3/SMARCE1/ACTB/TIGAR/THOC1/RIF1/SMARCD3/FUS/MAP3K20/SMARCB1/THOC5/TELO2/MRGBP/SMCHD1/PSMD10/FMR1/UBR5/YJU2/BABAM1/TAF6/CXCL12/NSMCE4A/DDX5/NSD2/KMT5B/FOXM1/RAD51AP1/TIMELESS/FBXO5/EYA4/WDR48/INO80D/ARID1A/RPA2/CYREN/SNAI1/USP22/SOX4/DEK/EEF1E1/HELB/YEATS4/AUNIP/SMARCA4/FXR2/TTI2/PHF10/TAF4/TRIM28/FIGNL1/TERF2/PCNA/CASP9/KMT5C/TEX15/SPIRE1/DHX9/ACTL6A/MARCHF7/SKIL/MYC/ACTR2/BARD1/BRCA2/COPS3/WRAP53/TP53/POGZ/PARP1/ETAA1/ARMT1/EGFR/TAF5/CHEK1/HMGA2/SMARCA5/TRIP12/CEBPG/SMG1/PAXIP1/EYA3/CCAR2/CCDC117/ANKLE1/UBQLN4/TAF6L/USP1/MSX1/VPS72/PBRM1/RNF168/CGAS/DDIAS/SPRED1/TERF2IP/HDGFL2/PBK/RFWD3/UBE2V2/NFRKB/BCL2L1/SHLD1/RAD9A/SMARCC1/KLHL15/ATR/ATAD5/SGF29/HIC1/UBE2N/TAF7/NPM1/FANCB/EP400/CHEK2/KMT5A/PARPBP/MORF4L1/MCRS1/H2AX/ARID2/SF3B3/HMGB1/TRRAP/SPRED2/DDX39B/OOEP/SPIRE2/UBE2V1/PRKDC/RTEL1	147
GO:0034508	centromere complex assembly	25/4648	32/13656	4.07654e-07	3.96604e-05	3.69293e-05	RNF4/CENPI/CENPT/OIP5/CENPA/CENPF/HELLS/CENPK/HJURP/DLGAP5/H3-3B/NASP/CENPO/CENPE/POGZ/CENPH/MIS18A/H3-3A/CENPN/CENPV/CENPX/TRAPPC12/KNTC1/CENPP/CENPW	25
GO:1904816	positive regulation of protein localization to chromosome, telomeric region	12/4648	12/13656	2.39463e-06	0.000191452	0.000178269	CCT4/TCP1/GNL3L/DKC1/CCT7/WRAP53/CCT6A/CCT5/CCT8/CCT3/GNL3/CCT2	12
GO:0006406	mRNA export from nucleus	40/4648	64/13656	2.93904e-06	0.0002282	0.000212486	UPF1/NUP160/NSUN2/TPR/THOC3/NUP133/SMG6/NCBP3/THOC1/YTHDC1/THOC5/RAE1/NUP93/CASC3/NUP88/MAGOHB/NUP107/SRSF3/NUP155/FYTTD1/DDX39A/NUP85/THOC2/THOC6/NXT1/EIF4A3/POLR2D/HHEX/SMG1/DDX19B/CHTOP/MAGOH/IWS1/DDX19A/AGFG1/ALYREF/DDX39B/SMG5/SARNP/RBM8A	40
GO:0051653	spindle localization	36/4648	56/13656	3.53813e-06	0.000269532	0.000250971	PAX6/SPDL1/MAP4/ASPM/NDE1/LLGL2/CLASP1/SPAG5/NDC80/NSFL1C/MISP/MYH9/MAPRE1/KPNB1/ACTR3/CENPA/SPIRE1/ESPL1/SPRY2/NUSAP1/ACTR2/DYNLT1/MCPH1/ITGB1/GJA1/GPSM1/CLASP2/MAD2L1/NDEL1/PLK1/CFL1/SAPCD2/DYNC1H1/HTT/OOEP/SPIRE2	36
GO:0090329	regulation of DNA-templated DNA replication	36/4648	56/13656	3.53813e-06	0.000269532	0.000250971	LIG3/DBF4/RFC2/MCM2/TIPIN/MCM6/ATRX/CDC7/MCM5/GINS1/METTL4/MCM4/SSBP1/RFC5/TIMELESS/FBXO5/MCM3/GMNN/CDK2/CHTF18/E2F8/GINS2/PCNA/RFC3/DSCC1/BRCA2/TICRR/GINS4/DONSON/DBF4B/RFC4/E2F7/MCM7/CDT1/GINS3/BLM	36
GO:0006999	nuclear pore organization	13/4648	14/13656	7.79763e-06	0.00053817	0.000501111	TPR/NDC1/NUP133/SEH1L/NUP93/NUP98/NUP107/NUP153/NUP54/AHCTF1/NUP205/NUP35/TMEM170A	13
GO:0032984	protein-containing complex disassembly	107/4648	224/13656	1.29546e-05	0.000871737	0.000811708	UPF1/SPAST/CAPG/LIMA1/SMARCD1/TBC1D25/KIF2A/WDR1/SMARCE1/CLASP1/CAPZB/JMJD4/SMARCD3/GSK3B/ADD1/TPX2/IRAK3/SUPT16H/SMARCB1/SH3BP1/RUBCNL/GSPT1/GRWD1/SETX/CRACD/TRPV4/SPTBN1/CAPZA1/ARHGEF2/STMN1/ARID1A/CAMSAP2/SET/KIF18A/NAPB/DSTN/KLC1/SMARCA4/VIL1/MAP1S/CAMSAP1/MAP1B/EIF5A/VPS4A/NES/SWAP70/UBQLN1/MICAL1/VILL/CKAP2/MYC/HMGA1/RDX/SPTBN5/VPS33A/KATNB1/MAP1LC3B/SH3GL1/PEX14/KIF2C/ADD3/TWF1/EPS8/PLEKHH2/CCSAP/SCAF4/CARMIL2/TAOK1/UBQLN4/CLASP2/EIF5A2/MFSD8/ABCE1/F2RL1/VCP/FRAT1/HDGFL3/MAP1A/PYM1/KIF5B/PPP1CA/CFL1/SMARCC1/SPTBN2/ATP2A2/CKAP5/TMEM39A/NCKAP5/FLII/GAK/H2AC25/IST1/KIF18B/KIF24/ARID2/STMN3/SPTAN1/ASPH/TECPR1/SCAF8/VPS16/PDXP/MICAL3/EIF5AL1/CHMP4A/CHMP1B/MAP1LC3B2	107
GO:0007015	actin filament organization	175/4648	396/13656	1.33725e-05	0.000878563	0.000818064	BAIAP2L1/USH1C/RUFY3/TMSB10/CUL3/CAPG/ARHGEF5/LIMA1/NCKAP1/LIMCH1/ARFGEF1/ROCK1/PFN2/GBA2/WDR1/RHOBTB1/CLASP1/FSCN1/CAPZB/ITGB5/SSH1/CTTN/ADD1/PLEKHG2/EZR/NRP1/PPM1F/SH3BP1/PLS3/CORO1A/COTL1/TJP1/SFRP1/MET/LIMK1/KANK1/CXCL12/PFN1/RND2/CRACD/CORO1C/TRPV4/ARPC3/SRF/DBN1/ACTR3/SPTBN1/CCDC88A/WIPF1/RND3/ALMS1/CAPZA1/ARHGEF2/STMN1/PROX1/KPTN/CCN2/PLS1/SORBS3/CALD1/CIT/ARHGAP40/VASP/DSTN/ID1/AIF1L/VIL1/CDC42EP1/MYO1B/SNX9/ARPC1B/LATS1/PPFIA1/RHPN2/KANK4/SWAP70/SPIRE1/ROCK2/MICAL1/FHOD1/WASHC4/VILL/FHDC1/MYO7A/ARRB1/RDX/SPTBN5/ACTR2/ABI2/SHROOM3/GAS2L3/RHOF/DIAPH3/BBS4/ARHGAP17/TPM3/ESPNL/PHLDB2/SHROOM2/SH3KBP1/BIN3/FAM171A1/ADD3/GAS2/ESAM/CDC42EP2/TWF1/EPS8/PLEKHH2/ENAH/TTN/PPARGC1B/MCU/BAG4/MYO1E/BRAF/RHPN1/PPP1R9A/CARMIL2/ZYX/SPATC1L/XIRP2/ARHGAP25/CLASP2/PRKCI/F2RL1/RICTOR/DLC1/ARHGAP12/ARF6/TSC1/SMAD3/SAMD14/TPM4/CORO6/XIRP1/RHOH/RAC3/RND1/CORO1B/CFL1/SSH3/RHOD/SPTBN2/MARCKSL1/PAWR/FLII/GRB2/RFLNA/MYADM/PAK2/WASH6P/RFLNB/ACTG1/NF2/EVL/MYO6/FLNA/SRC/SPTAN1/FCHSD1/LPAR1/TPM2/MTOR/OOEP/SPIRE2/SH3D21/PDXP/ARPC4/ARPC1A/MICAL3/SHANK3/CORO7/MARCKS/MKKS	175
GO:0051293	establishment of spindle localization	33/4648	52/13656	1.34912e-05	0.000878563	0.000818064	PAX6/SPDL1/MAP4/NDE1/LLGL2/CLASP1/SPAG5/NDC80/NSFL1C/MISP/MYH9/MAPRE1/KPNB1/CENPA/SPIRE1/ESPL1/SPRY2/NUSAP1/DYNLT1/MCPH1/ITGB1/GJA1/GPSM1/CLASP2/MAD2L1/NDEL1/PLK1/CFL1/SAPCD2/DYNC1H1/HTT/OOEP/SPIRE2	33
GO:0001701	in utero embryonic development	157/4648	350/13656	1.38154e-05	0.000885389	0.00082442	ALS2/PSMC4/MATR3/CUL3/NSUN2/PRDM1/CASP8/YBX1/POLB/VASH1/NLE1/EDN1/YTHDC1/CNOT3/HECTD1/MSH2/SMARCB1/MAPK1/RTCB/PDGFB/MYH9/CCNB1IP1/CHD8/GINS1/STK4/SALL4/HM13/MIB1/ERCC2/ASF1B/SMG9/DNAJB6/C5/BMPR1A/ZMIZ1/AKAP3/CNOT2/MDFI/BYSL/SRF/DBN1/HES1/EPB41L5/BIRC6/ATF2/NEK2/GNA13/RBBP6/STIL/ACVR1C/SNAI1/CNOT1/THOC2/BMP2/EIF2S2/PRMT1/EMG1/KLF2/SMO/E2F8/TRIM28/LATS1/UNK/TERF2/NASP/PEMT/WDR74/MYO18B/CCNB1/NOTCH2/DSC3/PDGFRA/TBX3/HEY2/TTLL4/NMT1/ACTL6A/SKIL/HS6ST1/ADAM10/TET1/BRCA2/LPAR6/FURIN/CMTM3/COPS3/GATA6/TP53/FKBP10/PLK4/CCN1/VASH2/SLC39A1/VPS54/EGFR/PSPH/NCAPG2/GINS4/ADM/CHEK1/ITGB1/SEC24D/MED21/PTPRR/CMIP/CCNB2/MYO1E/NPM2/CHTOP/ADCY9/FLVCR1/MSX1/FZD5/ELF3/EOMES/TGFBR2/HEY1/NOS3/CDX2/E2F7/SPINT1/NDEL1/SMAD3/IGF2/NXN/C2CD3/RBPJ/MAP2K1/SIN3A/TM4SF1/CHD7/BCL2L1/BPTF/RRM2/SP3/HEG1/FOSL1/GRB2/GATA2/PHLDA2/BCOR/JAG2/MAFF/NR2F2/ZP3/RRP7A/SLC35E2B/XRCC2/STMN3/TEAD4/ZNF335/ZNF568/SOX18/CEBPA/OTUD7B/HNF1B/PCGF2	157
GO:0051383	kinetochore organization	18/4648	23/13656	1.78867e-05	0.00113728	0.00105897	RNF4/NDC80/CENPT/SMC4/CENPA/CENPF/CENPK/DLGAP5/CENPE/NUF2/POGZ/CENPH/CENPN/CDT1/CENPX/TRAPPC12/KNTC1/CENPW	18
GO:0007623	circadian rhythm	85/4648	172/13656	2.03973e-05	0.00127681	0.00118888	CRY1/BMAL2/THRAP3/F7/KDM5A/GSK3B/HUWE1/SRRD/EP300/PRMT5/SUV39H1/HNRNPL/RELB/CRTC1/EZH2/AHR/SETX/MAPK8/RAI1/SLC6A4/TIMELESS/HDAC1/SFPQ/ID3/PROX1/KMT2A/CREB1/TARDBP/PSPC1/USP9X/OPRL1/ID1/FBXL12/ADORA2A/JUND/TOP2A/NR0B2/PPARG/PER2/PRKAA1/MYBBP1A/ROCK2/HNRNPD/NDUFA9/NCOA2/ZFHX3/NCOR1/TP53/PARP1/NONO/NOCT/HOMER1/SUV39H2/HNRNPU/CCAR2/NR2F6/PRKAA2/METTL3/DDB1/ATF5/SIN3A/CDK1/ID4/PPP1CA/KDM2A/RBM4B/RBM4/SPSB4/TYMS/EGR3/NRIP1/GPR157/KCNH7/PPP1CC/C3orf70/USP7/CLDN4/HDAC2/PIWIL2/GFPT1/MTOR/TOP1/LGR4/PRKDC/HNF1B	85
GO:0016570	histone modification	191/4648	441/13656	2.44892e-05	0.00149811	0.00139494	NFYA/KDM1A/KMT2E/KDM7A/PAX6/MED24/BAZ1B/BRCA1/PHF20/BOD1L1/HDAC9/RAD51/ARID4B/USP36/KMT2C/PRDM1/HDAC7/TAF2/HDAC4/ING3/KDM5A/EED/ACTB/SART3/BAZ2A/RIF1/KAT6A/REST/ATRX/MECOM/HUWE1/DNMT3B/KDM2B/SETD1A/SMARCB1/EP300/BRD1/PRMT5/MRGBP/SUV39H1/RBBP7/CTCF/UBR5/DOT1L/AKAP8/AURKC/FBL/BABAM1/MIER2/TAF6/EZH2/MAPK8/NSD2/KMT5B/NAA40/CHD4/PHC1/ZNF451/PRDM13/PHF1/MACROH2A1/SF3B1/KDM3A/ATF2/HDAC1/SFPQ/PRDM2/RLF/KMT2A/MYB/SET/PHF19/KDM3B/RNF2/NAA50/USP22/TRERF1/DEK/GTF3C4/KDM5C/PRMT1/YEATS4/SIN3B/HAT1/PARP2/ASH2L/TAF4/DNMT1/ZNF304/PER2/MYBBP1A/KDM6B/PRMT7/KMT5C/SMYD5/USP15/PWP1/ACTL6A/ARRB1/TET1/BARD1/BRCA2/KANSL2/SETD1B/USP3/GLYR1/TP53/MTF2/GATAD2B/SNCA/CAMK2D/SETD7/BOD1/NCAPG2/KDM6A/NSD3/POLE3/TAF5/MTA2/CHEK1/SUV39H2/SMARCA5/TRIP12/MIDEAS/PCGF6/BRPF1/PAXIP1/SKI/PAXBP1/CTBP1/PRMT2/CHTOP/SAP30BP/TAF6L/RBBP4/GFI1/VPS72/IWS1/EOMES/RNF168/NIPBL/DDX21/APBB1/RAG1/IGF2/GATAD2A/KMT2D/RCOR2/DDB1/SETD5/SIN3A/CHD3/UBE2E1/PWWP2A/RIOX2/ASXL1/ZNF274/PWWP2B/JMJD1C/HCFC1/KDM2A/BRMS1/SGF29/UBE2N/BEND3/SUZ12/TAF7/AURKB/GATA2/EHMT1/BCOR/EP400/KMT5A/NELFA/PCGF3/EP400P1/MORF4L1/USP7/TET3/MCRS1/SF3B3/FAM47E/WDR5/TRRAP/HDAC2/PIWIL2/ZNF335/RBM14/KMT2B/UHRF1/PCGF2	191
GO:0016072	rRNA metabolic process	121/4648	264/13656	4.06777e-05	0.00231319	0.0021539	LAS1L/UTP18/DDX11/MRTO4/NOP58/USP36/WDR18/RRP15/TCOF1/EXOSC7/GTF3C1/WBP11/DIMT1/NOP14/DDX18/XRN2/ESF1/SMARCB1/PES1/NOP56/SUV39H1/ERI1/ERCC2/FBL/EXOSC3/NPM3/GTPBP4/KRR1/NOP2/MDN1/BYSL/BRIX1/MACROH2A1/RRP9/NCL/GTF3C2/WDR75/TAF1B/ZNHIT6/POLR1G/GTF3C3/EXOSC8/UTP20/TENT4B/DDX54/EXOSC9/DDX27/MPHOSPH10/GTF3C4/EMG1/HELB/SMARCA4/METTL16/NGDN/NSUN5/EXOSC2/DKC1/NOL11/WDR74/NAT10/MPHOSPH6/PWP1/POLR1E/METTL5/WDR12/UTP4/NOB1/PELP1/TP53/EIF4A3/NVL/LYAR/NAF1/ABT1/ZCCHC7/GTF3C5/RPP30/DHX37/SLFN13/GTF3C6/RPUSD3/TSR2/RRP1B/RRP1/NOL9/WDR43/LSM6/UTP15/DDX21/BMS1/NOLC1/MARS1/ZCCHC4/PA2G4/EXOSC1/CHD7/EXOSC10/SLFN12/ISG20/POP7/DDX10/NSUN3/RPP25/RRS1/GEMIN4/MRPS11/RRP7BP/RPL35A/DDX51/RRP7A/NOP9/MAK16/MTOR/DDX47/EXOSC6/PWP2/PRKDC/FDXACB1/GTF2H5/LOC102724159/DDX52	121
GO:0044839	cell cycle G2/M phase transition	74/4648	149/13656	5.52992e-05	0.0030585	0.00284789	USH1C/BRCA1/MRE11/TAF2/CHFR/DNM2/NDC80/ORC1/AURKA/CLSPN/CDC6/CDC7/CDC25B/RAB11A/AKAP8/BABAM1/RAD51C/CCND1/FOXM1/FBXO5/MACROH2A1/MIIP/CENPF/KIF14/MASTL/KHDRBS1/CIT/CDK2/HSPA2/FBXL12/PKMYT1/LATS1/VPS4A/NES/CCNB1/RINT1/CDK4/BARD1/TICRR/TP53/DTL/CALM2/CCNA2/SKP2/CCNB3/CHEK1/TAOK2/PAXIP1/CCNB2/CDC25C/DONSON/NAE1/BRSK1/TAOK1/DBF4B/NEK10/TOPBP1/CDC25A/MELK/WEE1/PLK1/RRM1/ATF5/SIN3A/CDK1/ATAD5/CTC1/AURKB/RCC2/NPM1/PLCB1/CHEK2/BLM/PINX1	74
GO:0051493	regulation of cytoskeleton organization	203/4648	478/13656	5.82096e-05	0.00313404	0.00291822	FKBP4/BAIAP2L1/BRCA1/TACC3/SPAST/TMSB10/CAPG/TPR/ARHGEF5/LIMA1/NCKAP1/RNF4/LIMCH1/ARFGEF1/ROCK1/RASSF1/PFN2/GBA2/WDR1/RHOBTB1/MARK2/CLASP1/CELSR1/FSCN1/SPAG5/CAPZB/EDN1/GSK3B/SSH1/CTTN/ADD1/TPX2/PLEKHG2/NRP1/MAPK1/PPM1F/SH3BP1/RAE1/MAPRE1/CORO1A/COTL1/TJP1/SFRP1/TUBB4A/MET/LIMK1/KANK1/CXCL12/PFN1/RND2/RANGRF/CRACD/MDK/TRPV4/ARPC3/CDKN1B/ARHGDIB/PDGFRB/DBN1/ECT2/SPTBN1/CCDC88A/RND3/ALMS1/CAPZA1/ARHGEF2/STMN1/PROX1/CAMSAP2/CCN2/CNTRL/SORBS3/KIF18A/CIT/STIL/ARHGAP40/VASP/DSTN/ID1/VIL1/AKAP9/CDC42EP1/SNX9/ARPC1B/MAP1S/CAMSAP1/CLIP1/LATS1/PPFIA1/MAP1B/RHPN2/PRKAA1/NES/KANK4/SWAP70/NOTCH2/ROCK2/PDGFRA/FHOD1/WASHC4/VILL/CKAP2/BORA/ATAT1/RDX/SPTBN5/ABI2/RHOF/SLAIN1/BBS4/IQGAP1/ARHGAP17/MYLK3/KATNB1/ARHGDIA/TRPM2/ARHGEF19/PLK4/PFDN2/ABL2/ANKRD53/PHLDB2/EPHA5/SNCA/ADD3/ESAM/CDC42EP2/TAOK2/DIXDC1/TWF1/EPS8/BICD1/CENPJ/PLEKHH2/HNRNPU/CCSAP/SKA1/BAG4/SASS6/BRAF/RHPN1/CARMIL2/TAOK1/CCNF/PRKAA2/NEXN/CLASP2/KIF15/F2RL1/RICTOR/DLC1/SKA3/ARF6/TSC1/CEP295/HDGFL3/PLK1/SMAD3/MAP1A/MAPRE2/DAPK3/CDK2AP2/RHOH/RAC3/RND1/CORO1B/SSH3/RHOD/SPTBN2/CKAP5/FLII/GRB2/MYADM/PAK2/NPM1/WASH6P/FES/SKA2/IQGAP3/ACTG1/INPP5J/DRG1/BICD2/NF2/EVL/AFAP1/FLNA/DYNC1H1/STMN3/SPTAN1/OCLN/FCHSD1/LPAR1/MTOR/NUP62/RBM14/PDXP/ARPC4/ARPC1A/SHANK3/CHMP4A/CHMP1B/MKKS	203
GO:0043633	polyadenylation-dependent RNA catabolic process	9/4648	9/13656	6.09906e-05	0.00321895	0.00299729	EXOSC7/EXOSC3/EXOSC8/TENT4B/EXOSC9/EXOSC2/PNPT1/ZCCHC7/EXOSC10	9
GO:0045943	positive regulation of transcription by RNA polymerase I	21/4648	30/13656	6.17955e-05	0.00322869	0.00300636	DHX33/BAZ1B/DDX11/ACTR6/SMARCB1/NCL/WDR75/SF3B1/DEK/SMARCA4/NOL11/MYBBP1A/PWP1/LYAR/SMARCA5/WDR43/UTP15/DDX21/MARS1/EIF2AK3/MTOR	21
GO:0042770	signal transduction in response to DNA damage	84/4648	175/13656	8.55255e-05	0.00428955	0.00399417	KDM1A/CRY1/BRCA1/BID/MRE11/RAD51/TP53BP1/TIPIN/GTSE1/THOC1/ATRX/TFAP4/MAP3K20/CLSPN/MSH2/THOC5/TELO2/E2F1/PSMD10/USP10/DOT1L/YJU2/BABAM1/CASP2/DDX5/CCND1/PRPF19/FOXM1/CDKN1B/RAD1/ATF2/RPA2/CDK2/SNAI1/SOX4/EEF1E1/TTI2/STK33/CASP9/RINT1/BRIP1/MARCHF7/MDC1/BARD1/BRCA2/TICRR/COPS3/TP53/DTL/INTS7/SDE2/ETAA1/FANCD2/CHEK1/TAOK2/EME1/PAXIP1/CCAR2/DONSON/BRSK1/TAOK1/MSX1/TOPBP1/E2F7/SPRED1/PLK1/PBK/RFWD3/CDK1/RHNO1/RAD9A/ATR/ATAD5/HIC1/GRB2/NPM1/CHEK2/KMT5A/H2AX/MYO6/BLM/SPRED2/DDX39B/PRKDC	84
GO:0000910	cytokinesis	81/4648	168/13656	9.38278e-05	0.00467691	0.00435486	KLHL13/ANLN/SPAST/CUL3/PKN2/ROCK1/ZFYVE26/CDC14A/AURKA/BIRC5/KIF4A/CDC6/CECR2/MYH9/CDC25B/RAB11A/CSPP1/AURKC/LZTS2/RAB35/EXOC2/KIF20A/ECT2/ACTR3/CENPA/SPTBN1/BIRC6/STMN1/KIF14/SEPTIN7/CIT/STAMBP/PIN1/E2F8/SNX9/VPS4A/MYH10/SPIRE1/ROCK2/CDCA8/ESPL1/CKAP2/NUSAP1/KIF23/ACTR2/CEP55/KIF20B/EXOC6/BRCA2/BBS4/PLK4/CALM2/ANKRD53/EXOC6B/BIN3/INCENP/ANK3/AHCTF1/MITD1/SON/RACGAP1/KLHL21/E2F7/CENPV/PLK1/PDCD6IP/BCL2L1/CFL1/AURKB/IST1/SEPTIN9/SEPTIN5/KLHDC8B/PRPF40A/PRC1/SPIRE2/NUP62/KIF4B/PDXP/CHMP4A/CHMP1B	81
GO:0040029	epigenetic regulation of gene expression	71/4648	144/13656	0.000103683	0.00504359	0.00469629	KDM1A/BRCA1/PHF20/TPR/ARID1B/ARID4B/SMARCD1/HDAC4/BAZ2A/RIF1/YTHDC1/EP300/SMCHD1/SUV39H1/CTCF/DOT1L/EZH2/LMNB1/MACROH2A1/HDAC1/ARID1A/DNMT3A/HELLS/CDK2/KLF2/HAT1/TRIM28/DNMT1/ZNF304/H3-3B/PRMT7/MORC2/PPHLN1/SMYD5/TET1/TDG/KANSL2/POLE3/CHEK1/HMGA2/SMARCA5/HNRNPU/CTBP1/RBM15/H3-3A/VPS72/METTL3/CENPV/IGF2/KMT2D/SIN3A/ATF7IP/EXOSC10/RESF1/GLMN/LMNB2/BEND3/SUZ12/ZNF445/PCGF3/MCRS1/FAM47E/HMGB1/WDR5/ZNF335/BAZ1A/L3MBTL3/XIST/CDKN2B-AS1/KCNQ1OT1/H3C3	71
GO:0006606	protein import into nucleus	74/4648	152/13656	0.000125511	0.00583394	0.00543221	POLA2/KPNA6/CDH1/TPR/TNPO3/ELAVL1/HYAL2/NUP133/HSP90AA1/TNPO1/IPO11/MAVS/NUP50/NUP188/HSP90AB1/STK4/KPNA3/NUTF2/NUP93/UBR5/TNPO2/KPNB1/NUP88/RANGRF/NUP98/NUP107/E2F3/NUP155/KPNA1/ECT2/CBLB/ATF2/SUMO1/FAM53C/TARDBP/CSE1L/NUP153/NUP85/SMO/RPAIN/TRIM28/RAN/NXT1/MDFIC/AKIRIN2/NUP54/NUP58/TP53/ZIC1/RANBP2/HEATR3/SEC13/NUP35/SHH/NOLC1/SMAD3/RGPD8/CDK1/JUP/KPNA2/EIF4ENIF1/KPNA4/POM121/IPO4/NF1/RGPD4/KPNA5/FLNA/NUP62CL/IPO9/NUP62/PHB2/PPP3R1/POM121C	74
GO:2000036	regulation of stem cell population maintenance	37/4648	65/13656	0.00012571	0.00583394	0.00543221	BRD9/ARID4B/BICRA/ELAVL1/SMARCD1/SMARCE1/ACTB/REST/CNOT3/KDM2B/SMARCB1/RBBP7/CNOT2/KDM3A/HDAC1/ARID1A/CNOT1/SMARCA4/SMO/PHF10/LOXL2/ACTL6A/SAP130/MYC/TET1/SINHCAF/HMGA2/TAF6L/RBBP4/WDR43/SAP30/SIN3A/SMARCC1/BRMS1/HDAC2/TEAD4/HNF1B	37
GO:0022618	ribonucleoprotein complex assembly	93/4648	199/13656	0.000128133	0.00591244	0.0055053	STRAP/MRTO4/DDX20/NLE1/SART3/XRCC5/HSP90AA1/GEMIN5/YTHDC1/RPL6/GEMIN2/AGO1/SRPK1/HSP90AB1/SF3A1/SNRPD3/PHF5A/PRMT5/EIF5/CRNKL1/SF3A2/YJU2/PRPF31/EIF3B/SETX/PRPF19/PTGES3/CPSF6/NOP2/SRSF9/MDN1/BRIX1/RPL24/SF3B1/ZNHIT6/PTBP2/COIL/AGO2/SRSF6/MRPS7/SNRPB/SNRPB2/EIF2S2/LSM4/SNRPA1/PRMT7/SRPK2/DHX9/SRSF1/BUD13/SCAF11/SNRPF/TARBP2/TXNL4A/GEMIN7/SNRPG/SNRNP200/POLR2D/NAF1/DDX46/ABT1/LUC7L2/RBMX/CELF1/CPSF7/NOPCHAP1/SRSF12/ADAR/SNRPD1/RPSA/SF1/USP39/ZRSR2/SMN1/CLP1/PRPF8/DDX23/ATR/RRS1/GEMIN4/MRPS11/SNRPE/RRP7BP/PRPF39/SRSF10/SF3B3/RRP7A/DDX39B/LSM2/PWP2/MRPL20/PRKDC/LOC102724159	93
GO:0007265	Ras protein signal transduction	138/4648	314/13656	0.000142932	0.00642031	0.0059782	ALS2/FARP2/CUL3/RIPOR1/RTN4R/NCKAP1/ARFGEF1/ROCK1/RASSF1/RASGRP2/MAP4K4/HACD3/CELSR1/PLD1/GNB1/DNM2/RAB21/MAPKAPK5/BRAP/TGFB2/SYDE2/NRP1/MYO9B/CRKL/SH3BP1/ARHGAP5/ARFGAP1/RHOV/DENND3/CADM4/RASA4/MET/LIMK1/KANK1/RAPGEF1/GBF1/RAPGEFL1/KPNB1/CYTH1/LRRC59/RANGRF/RAPGEF2/CBL/KCTD10/FOXM1/ARHGDIB/RAB35/ARFGEF3/PDGFRB/DOK1/RALGPS2/ARHGEF2/STMN1/KIF14/TRIM67/CTNNAL1/GNA13/CDK2/ARFGEF2/STAMBP/RAP1B/CDC42EP1/EPO/TRIM28/DNMT1/EPS8L1/ZNF304/KRAS/NOTCH2/NGF/ROCK2/SPRY2/RAPGEF5/ARRB1/RDX/ARHGAP29/ABI2/FGF2/G3BP2/LPAR6/ARHGAP17/TP53/ARHGDIA/CNKSR1/ABL2/RIT1/RALB/RABL3/AGTR1/CCNA2/G3BP1/DOK3/CDKN2A/CDC42EP2/ITGB1/EPS8/RASA2/RAB39B/RAPGEF6/RACGAP1/F2RL2/F2RL1/COL1A2/DLC1/FBP1/ARF6/MAPRE2/RHOH/ROBO1/RASA4B/CAVIN4/RAB33B/CFL1/RHOD/HEG1/DENND4A/GRB2/GPR35/F2R/RAP2B/CCDC125/IQGAP3/BCR/SPRY4/RAB42/NF1/SRC/STMN3/LPAR1/EPS8L3/RAB12/NUP62/NRAS/LAT/TAX1BP3/LRRD1/ARHGEF25/PRAG1	138
GO:0071826	ribonucleoprotein complex subunit organization	96/4648	207/13656	0.000143115	0.00642031	0.0059782	STRAP/MRTO4/DDX20/NLE1/SART3/XRCC5/HSP90AA1/GEMIN5/YTHDC1/RPL6/GEMIN2/AGO1/SRPK1/HSP90AB1/SF3A1/SNRPD3/PHF5A/PRMT5/EIF5/CRNKL1/SF3A2/YJU2/PRPF31/EIF3B/SETX/PRPF19/PTGES3/CPSF6/NOP2/SRSF9/MDN1/BRIX1/RPL24/SF3B1/ZNHIT6/PTBP2/COIL/AGO2/SRSF6/MRPS7/SNRPB/SNRPB2/EIF2S2/KLC1/LSM4/SNRPA1/PRMT7/SRPK2/DHX9/SRSF1/BUD13/SCAF11/SNRPF/TARBP2/TXNL4A/GEMIN7/SNRPG/SNRNP200/POLR2D/NAF1/DDX46/ABT1/LUC7L2/RBMX/CELF1/CPSF7/NOPCHAP1/SRSF12/ADAR/VCP/SNRPD1/RPSA/SF1/USP39/ZRSR2/KIF5B/SMN1/CLP1/PRPF8/DDX23/ATR/RRS1/GEMIN4/MRPS11/SNRPE/RRP7BP/PRPF39/SRSF10/SF3B3/RRP7A/DDX39B/LSM2/PWP2/MRPL20/PRKDC/LOC102724159	96
GO:0071539	protein localization to centrosome	21/4648	32/13656	0.000257289	0.0105076	0.00978402	SPAG5/PCM1/GSK3B/AURKA/NSFL1C/MAPRE1/CEP192/PARD6A/CEP72/STIL/CEP250/CEP350/BBS4/CEP131/MCPH1/BICD1/DISC1/C2CD3/HOOK3/DCTN2/NUP62	21
GO:0035909	aorta morphogenesis	19/4648	28/13656	0.000264995	0.0105076	0.00978402	TGFB2/JAG1/BMPR1A/SRF/PDGFRB/HES1/PROX1/TBX2/SOX4/EFNB2/SIX1/DLL4/HEY2/FKBP10/HEY1/RBPJ/CHD7/EFEMP2/TBX1	19
GO:0030900	forebrain development	135/4648	310/13656	0.000272435	0.0107313	0.0099923	KDM1A/PAX6/FYN/TACC3/CDH1/PHLPP2/RTN4R/CDON/ASPM/PITX1/CSNK2A2/NDE1/NOTCH3/WDR62/TOP2B/PCM1/LRP2/GSK3B/ATRX/XRN2/KDM2B/LAMB1/TYRO3/NRP1/EFNA2/CRKL/E2F1/APLP1/CDK6/EZH2/LHX6/AKNA/CXCL12/BMPR1A/DKK1/ZMIZ1/YWHAE/RAPGEF2/MDK/C12orf57/SRF/HES1/PLXNA1/FOXP1/OTX1/RAB3GAP1/DLX2/VAX2/HDAC1/DOCK7/SLC2A1/PROX1/KIF14/NRP2/CREB1/APAF1/CXCR4/STIL/TTC21B/BMP2/FOXP2/SMO/TWSG1/ALDH1A2/NSUN5/ZSWIM6/BTBD3/KRAS/SLC38A2/TBX3/AKIRIN2/TRA2B/ATAT1/ATIC/FGF2/ANXA3/BBS4/TBX19/DLX1/EPHA5/EGFR/MCPH1/TACC1/DIXDC1/SLC7A11/ZIC1/NR4A2/NRGN/LRP8/SKI/IGF2BP1/DISC1/MSX1/CCDC141/EOMES/CASP3/SHH/DLC1/TSC1/HPRT1/METTL3/NDEL1/SEMA6B/HOOK3/RBPJ/ATF5/SIN3A/ARL13B/RAC3/ROBO1/DCLK2/CDH2/CHD7/SRGAP2C/ID4/FUT10/BBS1/FOXG1/GATA2/SSTR2/OXTR/PLCB1/NR2F2/NF2/H2AX/RELN/FAT4/NF1/PGAP1/SRC/ZNF335/LPAR1/SHANK3/LHX1/MKKS	135
GO:0061351	neural precursor cell proliferation	60/4648	121/13656	0.000283499	0.0110583	0.0102968	KDM1A/PAX6/TEAD3/CDON/ASPM/EML1/NDE1/WDR62/PCM1/LRP2/SMARCD3/KDM2B/RPGRIP1/FZD3/AKNA/SLC6A4/MDK/DBN1/ARHGEF2/DOCK7/PTBP2/PROX1/KIF14/SMO/DLL4/NES/SOX5/DAGLA/ORC3/FGF2/EGF/TARBP2/TP53/RERE/ITGB1/DIXDC1/IGF2BP1/RACGAP1/DISC1/SHH/MELK/SPINT1/HOOK3/ATF5/CDH2/SHCBP1/ID4/GNG5/BBS1/FOXG1/GATA2/PSMG1/NF2/FZD9/RASSF10/NF1/ZNF335/GJC2/TRIM71/LHX1	60
GO:2000736	regulation of stem cell differentiation	40/4648	74/13656	0.00030745	0.0118233	0.0110091	NSUN2/TEAD2/ITCH/GSK3B/REST/SLC4A11/PUS7/TGFB2/SETD1A/JAG1/RBBP7/CDK6/EZH2/SOX6/CHD4/HES1/KDM3A/NFE2L2/HDAC1/TRIM6/SOX9/SOX5/PDGFRA/TBX3/SMYD5/PWP1/FGF2/GATA6/GATAD2B/MTA2/HNRNPU/RBBP4/METTL3/CDK12/GATAD2A/CHD3/DHX36/NELFB/HDAC2/PRKDC	40
GO:0032886	regulation of microtubule-based process	102/4648	226/13656	0.000318369	0.0121266	0.0112915	FKBP4/BRCA1/TACC3/SPAST/TPR/RNF4/ROCK1/RASSF1/GBA2/CFAP20/MARK2/CLASP1/WDR62/SPAG5/GSK3B/XPO1/KLHL42/AURKA/TPX2/RAE1/MAPRE1/CEP76/TUBB4A/MET/RANGRF/TRPV4/CDKN1B/RSPH4A/CCR6/ALMS1/ARHGEF2/STMN1/CAMSAP2/KIF18A/STIL/TTC21B/XRCC3/MACF1/AKAP9/MAP1S/CAMSAP1/CLIP1/RGN/MAP1B/PRKAA1/ROCK2/NAT10/CKAP2/BORA/ATAT1/SLAIN1/BBS4/KATNB1/CEP131/PLK4/ANKRD53/PHLDB2/SNCA/MCPH1/DIXDC1/BICD1/CENPJ/HNRNPU/CCSAP/SKA1/SASS6/TAOK1/CCNF/PRKAA2/CLASP2/SPICE1/CCNL1/KIF15/SKA3/BORCS5/CEP295/HDGFL3/PLK1/MAP1A/MAPRE2/CDK2AP2/ATF5/PDCD6IP/BBS1/CNIH2/CKAP5/GEN1/NPM1/FES/SKA2/INPP5J/DRG1/BICD2/DYNC1H1/STMN3/OCLN/NUP62/CFAP45/RBM14/CHMP4A/CHMP1B/MKKS	102
GO:2000179	positive regulation of neural precursor cell proliferation	26/4648	43/13656	0.000344153	0.0129861	0.0120919	KDM1A/PAX6/CDON/ASPM/WDR62/LRP2/SMARCD3/FZD3/MDK/PROX1/SMO/DLL4/NES/FGF2/EGF/ITGB1/DISC1/SHH/ID4/GNG5/FOXG1/FZD9/RASSF10/ZNF335/GJC2/LHX1	26
GO:0007019	microtubule depolymerization	25/4648	41/13656	0.000371671	0.0138947	0.0129379	SPAST/KIF2A/CLASP1/TPX2/TRPV4/ARHGEF2/STMN1/CAMSAP2/KIF18A/MAP1S/CAMSAP1/MAP1B/CKAP2/KATNB1/KIF2C/CCSAP/TAOK1/CLASP2/HDGFL3/MAP1A/CKAP5/NCKAP5/KIF18B/KIF24/STMN3	25
GO:0006337	nucleosome disassembly	13/4648	17/13656	0.000428003	0.0157097	0.0146279	SMARCD1/SMARCE1/SMARCD3/SUPT16H/SMARCB1/GRWD1/ARID1A/SET/SMARCA4/HMGA1/SMARCC1/H2AC25/ARID2	13
GO:0045664	regulation of neuron differentiation	69/4648	145/13656	0.000479311	0.0172019	0.0160174	PAX6/SPAG9/CDON/ASPM/ROCK1/TCF3/NOTCH3/WDR62/GSK3B/REST/NRCAM/JAG1/CDK5RAP1/MIB1/SFRP1/CXCL12/DKK1/SLC6A4/MMD/PRPF19/HES1/ECT2/DLX2/ARHGEF2/PROX1/TGIF2/SOX9/BMP2/SIX1/YWHAH/RNF112/FOXA1/EPO/CASZ1/MAP1B/NGF/NREP/GDF11/HEY2/ZFHX2/FGF2/DUOXA1/TCF12/ZFHX3/DLX1/ITGB1/DIXDC1/EIF4E/BEND6/BMP6/ISL2/HEYL/HEY1/SHH/GPRC5B/SIN3A/RAC3/YWHAG/ID4/FOXG1/ZHX2/GATA2/S1PR5/ADRA2C/EIF4ENIF1/RELN/TCF4/BRINP2/CPNE1	69
GO:0036120	cellular response to platelet-derived growth factor stimulus	15/4648	21/13656	0.00051765	0.0176048	0.0163925	FYN/PDGFB/CBL/PDGFRB/HDAC1/MTSS2/RDX/IQGAP1/CCNA2/MARS1/SYAP1/HAS2/CORO1B/YES1/SRC	15
GO:0019367	fatty acid elongation, saturated fatty acid	7/4648	7/13656	0.000527598	0.0176048	0.0163925	ELOVL5/ELOVL1/ELOVL4/ELOVL3/ELOVL7/ELOVL6/ELOVL2	7
GO:0019368	fatty acid elongation, unsaturated fatty acid	7/4648	7/13656	0.000527598	0.0176048	0.0163925	ELOVL5/ELOVL1/ELOVL4/ELOVL3/ELOVL7/ELOVL6/ELOVL2	7
GO:0034625	fatty acid elongation, monounsaturated fatty acid	7/4648	7/13656	0.000527598	0.0176048	0.0163925	ELOVL5/ELOVL1/ELOVL4/ELOVL3/ELOVL7/ELOVL6/ELOVL2	7
GO:0034626	fatty acid elongation, polyunsaturated fatty acid	7/4648	7/13656	0.000527598	0.0176048	0.0163925	ELOVL5/ELOVL1/ELOVL4/ELOVL3/ELOVL7/ELOVL6/ELOVL2	7
GO:0002064	epithelial cell development	84/4648	183/13656	0.00054135	0.0178664	0.0166361	PAX6/CCDC88C/VIM/VCL/ARID4B/PRDM1/ROCK1/TIGAR/RFX3/GSK3B/ATRX/AKR1B1/ADD1/EZR/PDGFB/JAG1/FNDC3A/KLF5/TJP1/SIPA1L3/CDK6/MET/HOXA5/HOXA13/RHEB/RAPGEF1/NKX3-2/RAPGEF2/WNT5B/PDE4D/ARHGEF26/EPB41L5/PROC/PROX1/ONECUT2/CXCR4/SPDEF/SOX9/BFSP1/TBC1D20/RAP1B/SMO/FOXA1/FOXJ1/AFDN/GSTM3/NOTCH2/ROCK2/GDF11/FLNB/RDX/ABI2/SHROOM3/IQGAP1/EPHA2/BMP6/MYO1E/GPAT4/FRZB/FZD5/CLDN1/F2RL1/DACT2/CLDN3/FASN/ONECUT1/CDH2/ASXL1/MYD88/HEG1/KDF1/SFN/TYMS/GATA2/MYADM/BHLHA15/YIPF6/PLCB1/COL18A1/SRC/SOX18/S1PR3/CEBPA/S1PR2	84
GO:0001892	embryonic placenta development	38/4648	71/13656	0.000558257	0.0183249	0.017063	PRDM1/CASP8/VASH1/HECTD1/MAPK1/PDGFB/STK4/DNAJB6/MDFI/HES1/BIRC6/SNAI1/E2F8/TRIM28/HEY2/HS6ST1/PLK4/CCN1/VASH2/EGFR/ADM/FZD5/EOMES/HEY1/CDX2/E2F7/SPINT1/IGF2/RBPJ/MAP2K1/BPTF/SP3/GRB2/GATA2/PHLDA2/NR2F2/ZNF568/CEBPA	38
GO:0060284	regulation of cell development	176/4648	423/13656	0.000591392	0.019334	0.0180026	SEMA3F/KDM1A/HOXA11/TMEM98/IFRD1/PAX6/CDKL5/SEMA3G/RUFY3/VCL/CDH1/RTN4R/HDAC9/SPEN/DIP2B/ASPM/ROCK1/HLTF/WDR62/FBLN1/PCM1/XRCC5/DNM2/RFX3/RAB21/LRP2/SMARCD3/GSK3B/ULK2/REST/SRRT/ADD1/AURKA/DNAJB11/SEMA6A/UNC13D/NRP1/CRKL/PRMT5/ADNP/E2F1/SMAD7/SLC7A5/FZD3/EZH2/RHEB/LIMK1/KANK1/SHB/CXCL12/BMPR1A/NEURL1/RND2/EFNB3/RAPGEF2/PRPF19/MDK/CORO1C/SRF/DBN1/HES1/PLXNA1/CSPG5/TLX2/FN1/STK25/PROC/DLX2/HDAC1/DOCK7/PROX1/KIF14/CXCR4/RREB1/BMP2/ID1/MACF1/YWHAH/RNF112/SMO/DLL4/LDLR/ACTN4/MAP1B/PER2/SERPINF1/KRAS/NOTCH2/NGF/ROCK2/LRP4/HEY2/SKIL/KIAA0319/PARP6/ACTR2/FGF2/PDE5A/TP53/CRABP2/DUSP10/DLX1/GOLGA4/DYNLT1/TIAM2/CDKN2B/ITGB1/DIXDC1/SEMA3D/TRIM11/NPTN/LRP8/BRAF/DPYSL5/SKI/NPR2/TBC1D24/DISC1/FRZB/PRKCI/HEYL/SLC9B2/HMGB2/HEY1/SHH/GPER1/SPINT1/PRTG/NDEL1/SEMA6B/HOOK3/SEMA4C/MAP2K1/RAC3/LIMS1/ROBO1/HAS2/CHD7/LPAR3/ID4/PDE3A/TRIB1/DAG1/DHX36/CLCF1/FOXG1/RFLNA/RCC2/MYADM/F2/IST1/PLCB1/ANXA2/RFLNB/SS18L1/SEMA4B/PPP1CC/NF2/SPRY4/TRPV2/SEMA4D/RELN/RASSF10/XRCC2/HDAC2/NF1/FLNA/ZNF335/SMURF1/MTOR/GJC2/S1PR3/SHANK3/PRKDC/CUX1/S1PR2	176
GO:0031507	heterochromatin formation	40/4648	76/13656	0.000632268	0.0205043	0.0190923	KDM1A/TPR/BAZ2A/RIF1/SMCHD1/SUV39H1/CTCF/DOT1L/EZH2/LMNB1/HDAC1/DNMT3A/HELLS/CDK2/HAT1/TRIM28/DNMT1/ZNF304/H3-3B/MORC2/PPHLN1/TET1/POLE3/HMGA2/SMARCA5/CTBP1/H3-3A/CENPV/KMT2D/SIN3A/ATF7IP/RESF1/LMNB2/BEND3/ZNF445/HMGB1/BAZ1A/L3MBTL3/CDKN2B-AS1/KCNQ1OT1	40
GO:0032970	regulation of actin filament-based process	148/4648	350/13656	0.000695453	0.0216826	0.0201895	BAIAP2L1/TMSB10/CAPG/ARHGEF5/LIMA1/PKP2/NCKAP1/LIMCH1/CNN2/ARFGEF1/ROCK1/PFN2/GBA2/WDR1/RHOBTB1/CLASP1/CELSR1/FSCN1/CAPZB/EDN1/SSH1/CTTN/ADD1/PLEKHG2/DSP/NRP1/PPM1F/SH3BP1/MYH9/CORO1A/COTL1/TJP1/SFRP1/MET/LIMK1/KANK1/CXCL12/PFN1/RND2/RANGRF/CRACD/MDK/ARPC3/ARHGDIB/PDE4D/PDGFRB/DBN1/ECT2/TNNC1/SPTBN1/CCDC88A/RND3/SUMO1/ALMS1/CAPZA1/STMN1/PROX1/CCN2/SORBS3/CIT/ARHGAP40/VASP/DSTN/ID1/VIL1/AKAP9/CDC42EP1/SNX9/ARPC1B/LATS1/PPFIA1/RHPN2/KANK4/SWAP70/NOTCH2/ROCK2/DSC2/PDGFRA/FHOD1/WASHC4/VILL/RDX/SPTBN5/ABI2/HCN4/RHOF/BBS4/IQGAP1/ARHGAP17/MYLK3/ARHGDIA/TRPM2/ARHGEF19/ABL2/PHLDB2/EPHA5/CAMK2D/ANK2/ADD3/ESAM/CDC42EP2/TAOK2/DIXDC1/TWF1/EPS8/PLEKHH2/BAG4/BRAF/RHPN1/CARMIL2/TAOK1/CLASP2/F2RL1/RICTOR/DLC1/ARF6/TSC1/SMAD3/DAPK3/RHOH/RAC3/RND1/CORO1B/SSH3/RHOD/JUP/SPTBN2/ATP2A2/FLII/GRB2/MYADM/PAK2/WASH6P/FES/IQGAP3/ACTG1/NF2/EVL/FLNA/SPTAN1/FCHSD1/LPAR1/MTOR/PDXP/ARPC4/ARPC1A/SHANK3/MKKS	148
GO:0010921	regulation of phosphatase activity	36/4648	67/13656	0.000701477	0.0217056	0.0202109	BOD1L1/PPP1R12A/ROCK1/NUAK1/GSK3B/PPP1R15A/FKBP1A/TGFB2/HSP90AB1/PPP6R2/PPP6R1/PPP6R3/GPLD1/PDGFRB/FKBP1B/MASTL/BMP2/STYXL1/RGN/LGALS3/ROCK2/CALM2/BOD1/PPARGC1B/BAG4/RCAN1/ITGA2/TSC1/PPP1R36/SMAD3/NPNT/PPP1R2/SEMA4D/SLC39A10/HTT/MTOR	36
GO:0044843	cell cycle G1/S phase transition	104/4648	236/13656	0.000794258	0.0241114	0.0224511	KMT2E/DBF4/DPF1/BID/MNAT1/CUL3/ARID1B/CUL1/CDK17/BCAT1/SMARCD1/CAMK2A/SMARCE1/GTSE1/ACTB/RBL1/SMARCD3/CDC6/CDC7/CDC34/SMARCB1/APEX1/E2F1/FAM83D/PIM2/GSPT1/CCNE1/CDK6/CASP2/EZH2/CUL2/RPS6KB1/CCND1/CDKN1B/PTPN6/E2F3/ARID1A/RPA2/KIF14/TBX2/KHDRBS1/CDK2/STIL/SMARCA4/PHF10/LATS1/NASP/ANXA1/CDK4/USP37/ACTL6A/MYC/RDX/CYP1A1/TP53/RPTOR/SDE2/CCNA2/SKP2/EGFR/CDKN2B/CDKN2A/ITGB1/EIF4E/CENPJ/CACUL1/ADAMTS1/SASS6/PRMT2/GFI1/PBRM1/CDC25A/TERT/E2F7/STXBP4/APBB1/WEE1/RRM1/CDK2AP2/RFWD3/E2F6/MN1/RRM2/MTBP/ID4/SMARCC1/CCNE2/CRLF3/TCIM/POLE/MLF1/RCC1/CACNB4/PLCB1/CHEK2/IQGAP3/ARID2/DDRGK1/GJC2/TRIM71/PHB2/DDX3X/CDK3/PRKDC	104
GO:0050767	regulation of neurogenesis	134/4648	315/13656	0.000915014	0.0267708	0.0249273	SEMA3F/KDM1A/TMEM98/IFRD1/PAX6/CDKL5/SEMA3G/RUFY3/CDH1/RTN4R/SPEN/DIP2B/ASPM/HLTF/WDR62/PCM1/XRCC5/RAB21/LRP2/SMARCD3/ULK2/REST/SRRT/DNAJB11/SEMA6A/NRP1/PRMT5/ADNP/E2F1/SLC7A5/FZD3/EZH2/RHEB/LIMK1/CXCL12/BMPR1A/NEURL1/RND2/EFNB3/RAPGEF2/PRPF19/MDK/SRF/DBN1/HES1/PLXNA1/TLX2/FN1/STK25/DLX2/HDAC1/DOCK7/PROX1/CXCR4/BMP2/ID1/MACF1/YWHAH/RNF112/SMO/DLL4/LDLR/MAP1B/PER2/SERPINF1/KRAS/NGF/LRP4/HEY2/SKIL/KIAA0319/PARP6/ACTR2/FGF2/TP53/CRABP2/DUSP10/DLX1/GOLGA4/DYNLT1/TIAM2/CDKN2B/ITGB1/DIXDC1/SEMA3D/TRIM11/NPTN/LRP8/BRAF/DPYSL5/SKI/TBC1D24/DISC1/PRKCI/HEYL/HMGB2/HEY1/SHH/GPER1/SPINT1/PRTG/NDEL1/SEMA6B/HOOK3/SEMA4C/MAP2K1/ROBO1/CHD7/LPAR3/ID4/DAG1/DHX36/CLCF1/FOXG1/F2/IST1/ANXA2/SS18L1/SEMA4B/PPP1CC/NF2/TRPV2/SEMA4D/RELN/RASSF10/XRCC2/HDAC2/NF1/ZNF335/SMURF1/MTOR/GJC2/SHANK3/CUX1	134
GO:0048863	stem cell differentiation	95/4648	214/13656	0.000979652	0.0284557	0.0264962	SEMA3F/SEMA3G/NSUN2/OTUD5/LRP6/TCOF1/TEAD2/EDN1/ITCH/XRCC5/GSK3B/REST/SLC4A11/PUS7/SEMA6A/TGFB2/NRP1/SETD1A/MAPK1/PHF5A/JAG1/RBBP7/SFRP1/ERCC2/CDK6/EZH2/BMPR1A/PSMD11/SOX6/CORO1C/CHD4/SRF/HES1/FN1/KDM3A/NFE2L2/HDAC1/NRP2/PHF19/EPCAM/TBX2/TRIM6/HOXA7/SOX9/SIX1/SMO/ALDH1A2/FOXA1/LAMA5/SOX5/PDGFRA/TBX3/SMYD5/PWP1/METTL5/FGF2/PDX1/LMBR1L/GATA6/TP53/MTF2/GATAD2B/MTA2/HMGA2/ITGB1/HNRNPU/SEMA3D/FGF19/RBBP4/ZNF281/FRZB/MSX1/EOMES/SHH/CDX2/METTL3/NOLC1/GREM1/CDK12/GATAD2A/SEMA6B/RBPJ/SEMA4C/CHD3/CDH2/CHD2/DHX36/TBX1/SEMA4B/SEMA4D/NELFB/HDAC2/SOX18/PRKDC/HNF1B	95
GO:0006364	rRNA processing	100/4648	227/13656	0.0010037	0.0290498	0.0270494	LAS1L/UTP18/MRTO4/NOP58/USP36/WDR18/RRP15/EXOSC7/WBP11/DIMT1/NOP14/DDX18/XRN2/ESF1/PES1/NOP56/SUV39H1/ERI1/ERCC2/FBL/EXOSC3/NPM3/GTPBP4/KRR1/NOP2/MDN1/BYSL/BRIX1/RRP9/WDR75/ZNHIT6/EXOSC8/UTP20/TENT4B/DDX54/EXOSC9/DDX27/MPHOSPH10/EMG1/HELB/METTL16/NGDN/NSUN5/EXOSC2/DKC1/NOL11/WDR74/NAT10/MPHOSPH6/PWP1/METTL5/WDR12/UTP4/NOB1/PELP1/EIF4A3/NVL/LYAR/NAF1/ABT1/RPP30/DHX37/RPUSD3/TSR2/RRP1B/RRP1/NOL9/WDR43/LSM6/UTP15/DDX21/BMS1/NOLC1/ZCCHC4/PA2G4/EXOSC1/CHD7/EXOSC10/ISG20/POP7/DDX10/NSUN3/RPP25/RRS1/GEMIN4/MRPS11/RRP7BP/RPL35A/DDX51/RRP7A/NOP9/MAK16/DDX47/EXOSC6/PWP2/PRKDC/FDXACB1/GTF2H5/LOC102724159/DDX52	100
GO:0044417	translocation of molecules into host	8/4648	9/13656	0.00112664	0.031589	0.0294138	THOC3/THOC1/THOC5/TCP1/THOC2/THOC6/ALYREF/DDX39B	8
GO:0051292	nuclear pore complex assembly	8/4648	9/13656	0.00112664	0.031589	0.0294138	NDC1/NUP93/NUP98/NUP107/NUP153/AHCTF1/NUP205/TMEM170A	8
GO:0010171	body morphogenesis	27/4648	48/13656	0.00128626	0.0358158	0.0333495	CDON/CLASP1/EP300/CRISPLD2/DKK1/COL1A1/MYH3/RAB3GAP1/CRISPLD1/PDGFRA/CSRNP1/PHLDB2/GPC3/ARID5B/SSBP3/BRAF/SKI/ZNF281/FLVCR1/MSX1/CLASP2/NIPBL/ANKRD11/DAG1/MAB21L2/TBX1/ASPH	27
GO:0032535	regulation of cellular component size	136/4648	323/13656	0.00136666	0.0372831	0.0347158	SEMA3F/ALS2/KDM1A/BAIAP2L1/USH1C/IFRD1/CDKL5/SEMA3G/CLCN6/RUFY3/TMSB10/CDH1/RTN4R/CAPG/LIMA1/NCKAP1/SLC12A2/DIP2B/ARFGEF1/PFN2/GBA2/WDR1/CAPZB/EDN1/DNM2/RAB21/HSP90AA1/GSK3B/ULK2/SSH1/CTTN/PPP1R15A/ADD1/PLEKHG2/NRCAM/SEMA6A/EZR/HSP90AB1/NRP1/SH3BP1/RIN3/ARHGAP5/ADNP/CORO1A/COTL1/RAB11A/KXD1/LIMK1/KANK1/CXCL12/PFN1/RND2/CRACD/TRPV4/ARPC3/GNB3/SRF/DBN1/TTL/SPTBN1/FN1/CAPZA1/CREB1/PLS1/CIT/SLC12A4/ARHGAP40/VASP/DSTN/HP1BP3/MACF1/VIL1/CDC42EP1/SNX9/ARPC1B/LATS1/MAP1B/KANK4/SWAP70/NGF/VILL/KIAA0319/RDX/SPTBN5/BBS4/RPTOR/CRABP2/GOLGA4/ADD3/ESAM/CDC42EP2/TWF1/EPS8/PLEKHH2/TMEM123/SEMA3D/BAG4/CARMIL2/VAV2/DISC1/F2RL1/RICTOR/ARF6/TSC1/BORCS5/NDEL1/SEMA6B/SEMA4C/RAB3B/SIN3A/LRRC8E/LPAR3/PPP1CA/SSH3/SPTBN2/ANO6/FLII/GRB2/MYADM/NPM1/IST1/IQGAP3/SEMA4B/TRPV2/SEMA4D/EVL/SPTAN1/FCHSD1/SMURF1/MTOR/PDXP/ARPC4/ARPC1A/SHANK3/BORCS8/MKKS	136
GO:0031016	pancreas development	36/4648	69/13656	0.00142255	0.0386769	0.0360136	PAX6/RFX3/GSK3B/CDK6/MET/RHEB/WFS1/NKX3-2/NPHP3/HES1/ACVR2B/NR5A2/PROX1/ONECUT2/SOX4/SOX9/FOXA2/SMO/ALDH1A2/MNX1/MEIS2/ANXA1/GDF11/PDX1/GATA6/TCF7L2/BMP6/GIP/SHH/IGF2/ONECUT1/CDH2/EIF2AK3/RBM4/BHLHA15/HNF1B	36
GO:0045023	G0 to G1 transition	21/4648	35/13656	0.00145861	0.0393924	0.0366798	DPF1/ARID1B/SMARCD1/SMARCE1/ACTB/SMARCD3/SMARCB1/CCNC/ARID1A/CCN2/SMARCA4/PHF10/ACTL6A/CDKN2B/CHEK1/PBRM1/RRM1/RHNO1/SMARCC1/ARID2/CDK3	21
GO:2000113	negative regulation of cellular macromolecule biosynthetic process	82/4648	183/13656	0.00151161	0.0406875	0.0378857	UPF1/TPR/YBX1/ROCK1/IGF2BP2/EXOSC7/MLH1/GSK3B/CNOT3/KHSRP/PUS7/AGO1/TNRC6B/FMR1/EXOSC3/CNOT2/GAPDH/HBEGF/CNOT6/NCL/PASK/TIA1/EXOSC8/TARDBP/TENT4B/EXOSC9/AGO2/CNOT1/METTL16/FXR2/ILF3/EXOSC2/UNK/ROCK2/SYNCRIP/DHX9/ITM2C/EIF4E2/IGF2BP3/IREB2/PNPT1/HNRNPD/EIF4A3/POLR2D/CNOT9/CELF1/YTHDF1/NOCT/EIF4E/BANK1/HNRNPU/LARP1/CNOT8/CNOT11/IGF2BP1/TSC1/METTL3/PATL1/DAPK3/ENC1/EIF2AK3/PAIP1/DCP2/RBM4/DHX36/TYMS/ZC3H12D/SAMD4B/MEX3D/EIF4ENIF1/YTHDF3/PLEKHN1/NANOS1/DAPK1/ENPP1/CNOT7/TRIM71/DDX3X/DHFR/C8orf88/LSM14A/DCP1A	82
GO:0097065	anterior head development	6/4648	6/13656	0.00155142	0.0413825	0.0385328	SOX9/COL2A1/SSBP3/DDX10/PFAS/LHX1	6
GO:0051451	myoblast migration	9/4648	11/13656	0.00161907	0.0420385	0.0391437	PLEKHO1/ROCK1/SIX4/THBS4/SIX1/SMO/ANXA1/BIN3/AKIRIN1	9
GO:1904869	regulation of protein localization to Cajal body	9/4648	11/13656	0.00161907	0.0420385	0.0391437	CCT4/TCP1/DKC1/CCT7/CCT6A/CCT5/CCT8/CCT3/CCT2	9
GO:1904871	positive regulation of protein localization to Cajal body	9/4648	11/13656	0.00161907	0.0420385	0.0391437	CCT4/TCP1/DKC1/CCT7/CCT6A/CCT5/CCT8/CCT3/CCT2	9
GO:0007292	female gamete generation	60/4648	128/13656	0.00170972	0.04425	0.0412029	YBX2/NCAPH2/DDX20/ASPM/TRIP13/MLH1/IL4R/EDN1/NDC80/AFP/YTHDC1/AURKA/REC8/CDC25B/PLAT/AURKC/SHB/ZMIZ1/RAD51C/MDK/FBXO5/TTK/MASTL/NCAPH/USP9X/HROB/MCM8/TOP2A/BRME1/H3-3B/SPIRE1/BMPR1B/PDE5A/LGR5/BRCA2/GAS2/ADAMTS1/CCNB2/NPM2/M1AP/NPR2/H3-3A/NOS3/METTL3/PLK1/KMT2D/PDE3A/FOSL1/PLD6/MEIOC/NRIP1/TDRKH/PAQR7/FOXL2/ZP3/NANOS1/SRC/PIWIL2/SPIRE2/TUBB8	60
GO:0002218	activation of innate immune response	24/4648	42/13656	0.00176305	0.0453395	0.0422174	FYN/MATR3/XRCC5/HSP90AA1/MAVS/EP300/PQBP1/SFPQ/PSPC1/CASP6/NONO/CGAS/MBL2/SIN3A/PAK2/TBK1/HMGB1/XRCC6/SRC/KLRC2/KLRC3/RBM14/ZCCHC3/PRKDC	24
GO:0034249	negative regulation of cellular amide metabolic process	84/4648	189/13656	0.00178545	0.0457698	0.0426181	UPF1/TPR/YBX1/ROCK1/IGF2BP2/EXOSC7/MLH1/CNOT3/KHSRP/PUS7/AGO1/TNRC6B/FMR1/EXOSC3/CNOT2/GAPDH/CNOT6/NCL/TIA1/EXOSC8/TARDBP/TENT4B/ORMDL2/EXOSC9/AGO2/CNOT1/GGA3/RTN2/PIN1/METTL16/ORMDL1/FXR2/ILF3/EXOSC2/PRKAA1/UNK/ROCK2/SYNCRIP/DHX9/EIF4E2/IGF2BP3/IREB2/PNPT1/HNRNPD/EIF4A3/POLR2D/CNOT9/CELF1/YTHDF1/NOCT/EIF4E/BANK1/HNRNPU/LARP1/CNOT8/CNOT11/IGF2BP1/TSC1/METTL3/PATL1/DAPK3/ENC1/EIF2AK3/PAIP1/DCP2/RBM4/DHX36/SPHK1/TYMS/ZC3H12D/SAMD4B/MEX3D/EIF4ENIF1/YTHDF3/PLEKHN1/NANOS1/DAPK1/CNOT7/TRIM71/DDX3X/DHFR/C8orf88/LSM14A/DCP1A	84

### Sheet: enrich_HepaRG_vs_HuH7_in_CDM_Up
Table S8. Table_S8_GO_BP_enrichment_outputs.xlsx. GO:BP enrichment results. Complete clusterProfiler GO:BP over-representation outputs
ID	Description	GeneRatio	BgRatio	pvalue	p.adjust	qvalue	geneID	Count
GO:0044282	small molecule catabolic process	201/4768	345/13656	2.93271e-19	2.36728e-15	2.18811e-15	ENPP4/BAD/PON1/CROT/ALDH3B1/UPP2/DPEP1/HSD17B6/OTC/CYP46A1/ATP2B4/ACAA1/PFKP/ACADVL/ABCB11/SCARF1/ACAT1/ACACB/MCCC1/BCKDHB/HADHA/ADA2/CRAT/UPB1/PRODH/APOBEC3H/PCK2/HAO1/LPIN2/ABCD1/PGK1/CDADC1/LONP2/MLYCD/CRYM/BCKDK/FAH/DECR1/ECH1/ILVBL/ETFB/SULT2A1/BCAT2/GSK3A/PON3/HIBADH/GCK/PHYH/ASPA/GALK1/INPP4B/CPT1A/DAO/CYP27B1/ACAD10/ALDH2/ADTRP/ALDH5A1/PEX7/AGXT2/EHHADH/HGD/SNX17/ACADL/SCP2/KMO/ACADM/HMGCL/GALE/AKR1A1/FAAH/ALDH8A1/GDA/DLST/ALDH6A1/GOT1/ECHDC2/TWIST1/PFKFB2/MTRR/MCEE/PNKD/ECHS1/SRD5A3/MPST/TST/APOBEC3F/IVD/CDO1/APOE/SESN2/MGAT1/MCCC2/INPP5K/RIDA/LPIN3/HSD17B4/LPIN1/SDS/GLS2/GLUL/NPL/CYP27A1/ALDOB/ALDH1B1/DBT/HADHB/HADH/ETFBKMT/AMDHD1/CSAD/ESD/SORD/SLC27A2/ABHD2/NUDT7/PFKL/GALM/THNSL2/ALDH1L1/HMGCLL1/CYP39A1/AIG1/ADHFE1/IDNK/AUH/TKFC/MAT1A/TDO2/ACMSD/DDAH1/TYSND1/CPT2/HPD/XDH/CDA/ALDH4A1/CBS/CYP3A4/HAAO/BDH2/PEX2/CRYL1/LDHD/SLC27A4/ACAA2/GPT/NUDT8/CYP7A1/ECI1/GLYCTK/MFSD2A/ADAL/DCXR/KYAT1/RBKS/ETFDH/PTEN/CYP4F11/FUT9/AGXT/ABCD2/SULT1B1/PCCA/MTLN/ACSF3/SHMT1/GATD1/PIPOX/SLC25A21/ABAT/AFMID/IRS2/CYP4F2/CYP4F12/CYP4F3/PPARA/CYP4A11/DPYD/AKR1C3/ACADSB/SULT1A1/ADA/AKR1B10/ADH4/HIBCH/TAT/DDO/CPT1B/GALT/PLIN5/APOBEC3G/ACAD11/HOGA1/AMACR/DECR2/APOBEC3C/BCKDHA/PRODH2/SULT1A3/LOC102724560	201
GO:0016054	organic acid catabolic process	143/4768	226/13656	2.03754e-18	8.2235e-15	7.60108e-15	PON1/CROT/DPEP1/OTC/ATP2B4/ACAA1/ACADVL/ABCB11/ACAT1/ACACB/MCCC1/BCKDHB/HADHA/CRAT/PRODH/PCK2/HAO1/LPIN2/ABCD1/LONP2/MLYCD/CRYM/BCKDK/FAH/DECR1/ECH1/ILVBL/ETFB/SULT2A1/BCAT2/PON3/HIBADH/PHYH/ASPA/CPT1A/DAO/ACAD10/ADTRP/ALDH5A1/PEX7/AGXT2/EHHADH/HGD/ACADL/SCP2/KMO/ACADM/HMGCL/AKR1A1/FAAH/ALDH8A1/DLST/ALDH6A1/GOT1/ECHDC2/TWIST1/MTRR/MCEE/ECHS1/MPST/TST/IVD/CDO1/SESN2/MCCC2/RIDA/LPIN3/HSD17B4/LPIN1/SDS/GLS2/GLUL/NPL/DBT/HADHB/HADH/ETFBKMT/AMDHD1/CSAD/SORD/SLC27A2/ABHD2/NUDT7/THNSL2/ALDH1L1/HMGCLL1/AIG1/ADHFE1/IDNK/AUH/MAT1A/TDO2/ACMSD/DDAH1/TYSND1/CPT2/HPD/ALDH4A1/CBS/HAAO/BDH2/PEX2/CRYL1/LDHD/SLC27A4/ACAA2/GPT/NUDT8/ECI1/MFSD2A/DCXR/KYAT1/ETFDH/CYP4F11/AGXT/ABCD2/PCCA/MTLN/ACSF3/SHMT1/PIPOX/SLC25A21/ABAT/AFMID/IRS2/CYP4F2/CYP4F12/CYP4F3/PPARA/CYP4A11/ACADSB/HIBCH/TAT/DDO/CPT1B/PLIN5/ACAD11/HOGA1/AMACR/DECR2/BCKDHA/PRODH2/LOC102724560	143
GO:0006631	fatty acid metabolic process	195/4768	347/13656	2.02877e-16	4.09405e-13	3.78418e-13	NDUFAB1/PDK4/ACSM3/PRKAR2B/CROT/PDK2/MLXIPL/FMO1/ALOX5/NR1H3/TBXAS1/ACAA1/DGAT2/ACSM2B/PDK3/ALDH3A2/ACADVL/ABCB11/PTGS2/ACAT1/FMO4/ACACB/PIBF1/SLC27A5/HADHA/SIRT4/FMO2/PTGS1/CRAT/GGT5/PNPLA3/PCK2/HAO1/LPIN2/ABCD1/LONP2/FA2H/MLYCD/DECR1/ASAH1/ECH1/ILVBL/ETFB/PLA2G4C/CAV1/PTGR1/TYRP1/PHYH/CYP2C18/PPARGC1A/CPT1A/APOA5/APOC3/ACAD10/ADTRP/PEX7/SLC27A6/EHHADH/ACADL/PECR/SCP2/MECR/PLA2G4A/HAO2/ACADM/FAAH/APOA1/ACOT2/GPAM/LYPLA1/ECHDC2/TWIST1/MCEE/IL1B/INSIG2/ALKBH7/C3/EDN2/ECHS1/IVD/SLC27A1/CYP2E1/SESN2/NR1H2/PRKAB2/LPIN3/HSD17B4/LPIN1/ECHDC3/CD36/APPL2/BAAT/HADHB/CYP1B1/CYP2C9/CYP2C8/HADH/ETFBKMT/PTGR2/SLC27A2/CYP1A2/ABHD2/NUDT7/WDTC1/CYP4B1/SLC27A3/EPHX1/THNSL2/SCD5/CBR4/CYP4V2/PAM/MMUT/AIG1/AUH/OXSM/AKR1C2/ACSL1/OLAH/ACSS1/CYP2U1/TYSND1/CPT2/AASDH/PRXL2B/CBR1/ADIPOR1/CYP3A4/CYGB/CYP4A22/ABHD6/BDH2/PEX2/CRYL1/FAAH2/CYP2C19/HACD1/AVPR1A/ACSF2/SLC27A4/ACAA2/GPX4/NUDT8/CYP7A1/ECI1/MFSD2A/TNXB/GSTM4/PLA2G1B/ETFDH/CYP4F11/FADS6/CES2/ABCD2/PCCA/LPL/MTLN/ACBD7/ACSF3/ERFE/ALOX15B/PTGR3/ACBD4/PRKAG1/ACSM5/ACSM2A/ACOT1/IRS2/CYP4F2/CYP4Z1/CYP4F12/CYP4F3/PPARA/CYP4A11/AKR1C1/AKR1C3/ACADSB/ACSL5/CYP2B6/CYP2A7/ADH4/AKR1C4/CES1/HSD17B8/CPT1B/TECRL/TREX1/PLIN5/GPX1/ACAD11/AMACR/DECR2/GSTA1/HTD2/CYP2A6	195
GO:0006091	generation of precursor metabolites and energy	232/4768	448/13656	7.65016e-14	1.02914e-10	9.51249e-11	NDUFAB1/CROT/COX10/CYB561/MLXIPL/UQCRC1/MDH1/COX15/IGF1/RB1CC1/HSD17B6/H6PD/PPP1R3F/AKR7A2/OPN3/SPHK2/PFKP/PHKA1/IDH3G/ADGRF5/MAOB/ACADVL/SDHA/ACAT1/PGM1/SLC4A4/SLC27A5/NOA1/NOX4/COQ9/P2RX7/FH/SORBS1/ATP5F1D/NDUFB7/ACO2/PYGL/DHRS2/NFATC4/ASIP/PRPS2/ABCD1/TAFAZZIN/PGK1/GFUS/GYS1/GPI/NOP53/ETFB/GSK3A/OGDH/GCK/TYRP1/PPIF/GIT1/GALK1/ALDOC/PPARGC1A/ATP5F1B/ACSS3/ALDH2/GYS2/COX6A1/SOD2/NNT/GBE1/NDUFS7/ATP5PB/LEPR/ACADM/SDHB/HMGCL/MTFR1L/NDUFB3/NDUFA8/DLST/PPP1R3C/CAT/ACO1/PFKFB2/ATP5F1E/GNMT/NDUFA1/SLC25A23/COX6B1/NR1D1/COX7C/UQCR11/VGF/NDUFA10/ATP5IF1/ACSS2/COX4I1/COX7B/GFPT2/G6PC1/NDUFA2/INPP5K/DMGDH/KL/HMGCS2/IL6ST/MRAP2/PPP1R1A/COQ10A/COX5B/ISCU/SUCLA2/TACO1/NDUFB5/ALDOB/FDX1/NDUFAF1/CYP19A1/KHK/MDH1B/ETFBKMT/RDH16/CYP1A2/UQCRC2/NDUFB10/PFKL/SIRT3/IFNAR1/PRDM16/SDHC/ARNT/PKLR/ALDH1L1/SRD5A1/HMGCLL1/NDUFB11/NDUFB9/SURF1/ALDOA/ME3/SLC25A4/ATP5F1A/PID1/ATP5PF/ACSS1/UQCRB/HKDC1/COX6A2/PFKFB1/PINK1/NDUFS2/ALDH4A1/NDUFV3/G6PD/FDXR/JMJD8/AKR7A3/DHRS3/HAAO/SUCLG1/UCN/TKT/NDUFS4/UQCRQ/COX6C/ATP7A/ATP5F1C/ENOX2/GHITM/AVPR1A/CYB5A/IDH3A/MC4R/GPD1/ATP5PD/DDIT4/COA6/PDHB/STAT3/ATP5ME/UGP2/COX7B2/NDUFA3/CAVIN3/INSR/RBKS/GAA/ETFDH/SUCLG2/ADH6/PPP1R3B/UQCRH/PDE12/MTLN/NUPR1/BNIP3/COX8A/DNAJC30/SLC25A22/GBA1/PLEC/ZBTB7A/CYC1/DHTKD1/PRKAG1/IDH2/SLC25A18/NDUFB1/UQCR10/IMMP2L/IRS2/LYRM7/PPARA/NHLRC1/ADH1A/NDUFA4/ADH1B/SHPK/OGDHL/ADH4/AKR1C4/SDHD/ARL2/NDUFS3/PPP1CB/TREX1/GCGR/MTCO2P12/UQCRHL/PPP1R3E/ATP5PO/IL10RB/ADH1C/CHCHD10/THTPA/NDUFA7	232
GO:0120254	olefinic compound metabolic process	90/4768	136/13656	8.92467e-14	1.02914e-10	9.51249e-11	PNPLA4/ALOX5/HSD17B6/CYP46A1/RETSAT/H6PD/TBXAS1/ACAA1/DGAT2/DHRS9/PTGS2/PTGS1/DHRS7/ABCD1/PLA2G4C/CYP3A5/CYP2C18/CLCN2/SCP2/PLA2G4A/FAAH/ALDH8A1/EGR1/EPHX2/RDH10/LRAT/CYP2E1/RDH5/BCO1/EDNRB/CYP19A1/CYP1B1/CYP2C9/CYP2C8/RBP4/RDH16/RDH12/CYP11A1/CYP1A2/EPHX1/SRD5A1/CYP17A1/AKR1C2/CYP2U1/DHRS4/CBR1/CYP3A4/CYP3A7/CYP4A22/DHRS3/WNT4/ABHD6/ALDH1A1/FAAH2/CYP2C19/GPX4/SCNN1B/SDR16C5/CEL/CYP4F11/ADH6/HSD11B2/PNPLA2/ALOX15B/ALDH1A3/DGAT1/CYP4F2/CYP4Z1/CYP4F12/CYP4F3/CYP4A11/AKR1C1/DHRS4L2/ADH1A/AKR1C3/ADH1B/CYP2B6/BCO2/AKR1B10/CYP2A7/ADH4/AKR1C4/ABCA4/AKR1B15/GPX1/RDH14/GSTA1/ADH1C/CYP2A6/DHRS4L1	90
GO:1901615	organic hydroxy compound metabolic process	242/4768	473/13656	1.24193e-13	1.25311e-10	1.15826e-10	PON1/OSBPL7/ALDH3B1/PNPLA4/IYD/NR1H4/ACP3/IGF1/SNAI2/OSBPL5/HSD17B6/CYP46A1/RETSAT/TG/H6PD/AKR7A2/OPN3/ACAA1/DGAT2/SPHK2/PLPP1/IDH3G/MAOB/ALDH3A2/ACADVL/ABCB11/DHRS9/SCARF1/OSBPL6/MOXD1/DCT/NFE2L1/SLC27A5/ITPKC/COMT/HSD3B7/DDT/SEC14L2/CYB5R3/APOL1/ACO2/SPTLC2/LGMN/ITPK1/DHRS7/PCK2/HAO1/ASIP/CRYM/FAH/CPQ/ASAH1/SULT2A1/HPN/CYP3A5/SLC1A1/PTGR1/TYRP1/ABCA2/GATA3/LIPA/CYP2C18/PNPO/GALK1/INPP4B/SC5D/APOA5/DAO/CYP27B1/ALDH2/SLC16A10/WNT5A/CLCN2/SNX17/ACADL/PECR/TPO/SPR/SCP2/LEPR/PLA2G4A/AKR1A1/APOA1/NPC2/GOT1/PTK2B/EPHX2/RDH10/LRAT/CAT/NUDT10/PFKFB2/PAX8/INSIG2/NR1D1/PNKD/SRD5A3/APOL2/APOE/CYP2E1/ACSS2/FMO5/INPP5K/DDC/PCBD2/KL/HMGCS2/RDH5/BCO1/CYP27A1/EDNRB/BAAT/DPM2/ALDH1B1/TTPA/FDX1/ITPKA/CYP19A1/CYP1B1/CYP2C9/CYP2C8/RBP4/PRKG2/RDH16/RDH12/SORD/SLC27A2/CYP11A1/CYP1A2/MBTPS1/OSBPL1A/PNMT/GC/CBR4/CYP4V2/SRD5A1/PPIP5K2/CYP39A1/SLC16A2/TKFC/TM7SF2/EDNRA/AKR1C2/ABCA5/ACSS1/TTC39B/DHRS4/KIT/APPL1/ABCG1/G6PD/ITGB2/PTH1R/CYP3A4/CYP3A7/FDXR/IP6K3/PLPP3/DHRS3/ALPL/WNT4/SGPP2/PMVK/RNF180/CTSB/ALDH1A1/ATP7A/SPTSSA/SMPD1/MOGAT2/IDH3A/LDHC/LDHD/ACAA2/GPD1/CYP7A1/SCNN1B/PPIP5K1/NPR1/ZEB2/TACR3/ITGAM/SDR16C5/CEL/BCL2/PTEN/CYP4F11/DPAGT1/CYP7B1/ADH6/ARV1/SULT1B1/HSD11B2/ACER2/GATD1/GBA1/PNPLA2/DPM3/ALOX15B/CYP8B1/IDH2/CLN8/TSKU/ABAT/BTBD9/ALDH1A3/APOBR/DGAT1/PRKN/PMEL/CYP2R1/CYP4F2/CYP4F12/CYP4F3/CYP4A11/AKR1C1/ADH1A/SLC24A5/MAOA/AKR1C3/SULT1A1/TPK1/ADH1B/HRH1/SHPK/PLCG2/AKR1B10/ADH4/AKR1C4/CES1/MALRD1/PLPP6/DIO2/DIO1/AKR1B15/CYP21A2/RDH14/AMACR/UGT1A4/ADH1C/THTPA/SULT1A3	242
GO:0016042	lipid catabolic process	156/4768	280/13656	5.59921e-13	5.02187e-10	4.64178e-10	CROT/PNPLA4/DPEP1/CPS1/HSD17B6/CYP46A1/HEXB/ACAA1/SIRT2/ACADVL/ABCB11/SCARF1/ACAT1/ACACB/HADHA/CRAT/PNPLA3/PCK2/HAO1/PLCB4/LPIN2/STS/ABCD1/LONP2/MLYCD/DECR1/ASAH1/ECH1/ILVBL/ETFB/SULT2A1/PLA2G4C/FGF21/PIK3CG/RARRES2/PHYH/LIPA/CPT1A/APOA5/APOC3/CYP27B1/ACAD10/ADTRP/PEX7/EHHADH/AADAC/SNX17/ACADL/PLCD4/SCP2/PLA2G4A/ACADM/FAAH/PRDX6/HSD11B1/APOA1/LDAH/ECHDC2/TWIST1/PLA2G12A/MCEE/IL1B/THRA/PLAAT1/ECHS1/SRD5A3/IVD/APOE/PNPLA7/SESN2/PPT1/LPIN3/PLAAT4/HSD17B4/LPIN1/IAH1/BCO1/CYP27A1/ENPP2/CYP19A1/HADHB/CYP1B1/PLCE1/HADH/ETFBKMT/SLC27A2/CYP1A2/ABHD2/CRTC3/NUDT7/PLA1A/SRD5A1/CYP39A1/AIG1/AUH/TYSND1/CPT2/PAFAH2/CYP3A4/PLCD3/NEU3/ADORA1/ABHD6/BDH2/ENPP6/PEX2/FAAH2/SMPD1/PLIN1/SLC27A4/ACAA2/NUDT8/CYP7A1/ECI1/BSCL2/MFSD2A/CEL/PLA2G1B/ALK/PRKCE/ETFDH/CYP4F11/ABCD2/PCCA/LPL/MTLN/ACER2/GBA1/PNPLA2/FUCA1/PLCXD3/PLA2G6/IRS2/CYP4F2/CYP4F12/CYP4F3/PPARA/CYP4A11/PLA2G2A/AKR1C3/GM2A/FITM2/BCO2/PLCG2/AKR1B10/CES1/NAGA/PNLIPRP3/CPT1B/PLPP6/HEXA/PLIN5/ACAD11/AMACR/DECR2/GBA3	156
GO:0042445	hormone metabolic process	114/4768	203/13656	3.887e-10	2.24113e-07	2.07151e-07	PNPLA4/IYD/HFE/HSD17B6/CYP46A1/RETSAT/TG/H6PD/DGAT2/DHRS9/HSD17B2/ESR1/TSPO/DHRS7/DHRS2/CTSZ/STUB1/CRYM/CPQ/SULT2A1/HPN/GHRHR/CYP3A5/GATA3/CYP2C18/CPE/CYP27B1/SLC16A10/GHR/PDE8B/NR3C1/BCHE/CLCN2/PCSK4/TPO/ALDH8A1/EGR1/RDH10/SCPEP1/LRAT/CHST8/PAX8/SRD5A3/HSD17B4/CTSL/RDH5/BCO1/EDNRB/FDX1/CYP19A1/CYP1B1/CYP2C9/CYP2C8/RBP4/ENPEP/RDH16/RDH12/CYP11A1/PCSK6/CYP1A2/ALDH9A1/ARNT/SRD5A1/SLC16A2/CYP17A1/AKR1C2/CHST9/DHRS4/ACE/PCSK7/CYP3A4/CYP3A7/DHRS3/WNT4/ATP1A1/CTSB/SLC30A8/ALDH1A1/SCG5/SCNN1B/SDR16C5/CEL/UGT2B7/ADH6/SULT1B1/PNPLA2/BACE2/ALDH1A3/DGAT1/AKR1C1/ADH1A/AKR1C3/SULT1A1/MME/ADH1B/BCO2/AKR1B10/ADH4/AKR1C4/PAPSS2/DDO/HSD3B1/HSD3B2/HSD17B8/DIO2/DIO1/AKR1B15/CYP21A2/RDH14/UGT1A9/UGT1A1/UGT1A7/ADH1C/DHRS11	114
GO:0006721	terpenoid metabolic process	59/4768	88/13656	7.59528e-10	4.08727e-07	3.77792e-07	PNPLA4/HSD17B6/RETSAT/DGAT2/ALDH3A2/DHRS9/DHRS7/CYP3A5/RARRES2/CYP2C18/HTRA2/PECR/ALDH8A1/RDH10/SCPEP1/LRAT/CYP2E1/HMGCS2/RDH5/BCO1/CYP1B1/CYP2C9/CYP2C8/RBP4/RDH16/RDH12/CYP1A2/CYP4V2/SRD5A1/DHRS4/CYP3A4/CYP3A7/DHRS3/ALDH1A1/CYP2C19/SDR16C5/CEL/ADH6/PNPLA2/ALDH1A3/DGAT1/AKR1C1/DHRS4L2/ADH1A/AKR1C3/ADH1B/BCO2/AKR1B10/ADH4/AKR1C4/ABCA4/PLPP6/AKR1B15/RDH14/UGT1A9/UGT1A1/UGT1A7/ADH1C/DHRS4L1	59
GO:0006959	humoral immune response	79/4768	131/13656	2.36235e-09	9.26293e-07	8.56185e-07	CFH/ALOX5/SLC11A1/C8B/C6/TRAF3IP2/FAM3A/CFHR2/CXCL2/MEF2C/CD59/BLNK/PGC/WFDC2/IL7/GPI/RPS19/RARRES2/GATA3/CCL2/BST1/HPX/CD83/TFEB/C7/HRG/REG1A/CFHR3/CR2/CLU/C4BPA/C4BPB/SLPI/WFDC3/H2BC11/IL1B/C3/CFHR4/C1RL/SUSD4/NOTCH1/SERPING1/CXCL13/C8A/C1R/S100A9/CXCL3/CXCL1/LEAP2/CSMD3/DEFB1/C2/BMI1/CXCL10/PLA2G1B/FGA/LGALS4/BCL2/A2M/C8G/H2BC4/C1S/SPNS2/PLA2G6/H2BC21/HLA-DRB1/H2BC12/HLA-E/PSMB10/CFI/KRT6A/HLA-A/ANG/C4B/CFB/CFHR1/C4A/H2BC8/H2BC6	79
GO:0006805	xenobiotic metabolic process	66/4768	104/13656	2.52459e-09	9.26293e-07	8.56185e-07	FMO1/CYP46A1/ACAA1/AHRR/ACSM2B/RORA/ABCB11/FMO4/FMO2/HNF4A/SULT2A1/PON3/CYP3A5/CYP2C18/ALDH3A1/ABCC3/BCHE/AADAC/CRYZ/CYP2E1/FMO5/SLCO1B1/SLC22A7/BPHL/CYP1B1/CYP2C9/CYP2C8/AOX1/CYP1A2/RORC/GUK1/EPHX1/NR1I2/GLYAT/ACSL1/CYP2U1/NAT2/N6AMT1/CBR1/CBR3/CYP3A4/CYP3A7/CMBL/CYP2C19/UGT1A6/VKORC1/GSTM4/NAT1/CES3/CES2/SULT1B1/CYP2R1/CYP4F2/CYP4F12/AKR1C1/SULT1A1/CYP2B6/CYP2A7/UGT1A9/UGT1A1/UGT1A10/GSTA1/GSTA2/UGT1A7/CYP2A6/SULT1A3	66
GO:0042572	retinol metabolic process	37/4768	48/13656	2.73765e-09	9.60798e-07	8.88078e-07	PNPLA4/HSD17B6/RETSAT/DGAT2/DHRS9/DHRS7/CYP3A5/CYP2C18/RDH10/LRAT/RDH5/BCO1/CYP1B1/CYP2C8/RBP4/RDH16/RDH12/CYP1A2/DHRS4/CYP3A4/CYP3A7/DHRS3/ALDH1A1/SDR16C5/CEL/ADH6/PNPLA2/ALDH1A3/DGAT1/ADH1A/AKR1C3/ADH1B/AKR1B10/ADH4/AKR1B15/RDH14/ADH1C	37
GO:0044283	small molecule biosynthetic process	235/4768	499/13656	7.70641e-09	2.49099e-06	2.30245e-06	NDUFAB1/PDK4/ACSM3/PDK2/OSBPL7/MLXIPL/NR1H4/ALOX5/SNAI2/CPS1/NR1H3/OTC/CYP46A1/H6PD/ATP2B4/TBXAS1/DGAT2/SPHK2/ACSM2B/FAM3A/ACADVL/ABCB11/DHRS9/PTGS2/ACACB/OSBPL6/SLC1A3/PGM1/MOXD1/PIBF1/SLC27A5/ITPKC/COQ9/ADA2/PTGS1/HSD3B7/GGT5/SEC14L2/UPB1/CYB5R3/SPTLC2/PCK2/HAO1/ABCD1/PGK1/FA2H/MLYCD/ASAH1/ILVBL/GPI/BCAT2/GCK/ABCA2/PNPO/ALDOC/PPARGC1A/SC5D/APOA5/APOC3/COQ5/CYP27B1/ACSS3/LTA4H/AGXT2/NR3C1/KAT2B/CLCN2/ACADL/PECR/SPR/SCP2/MECR/LEPR/PLA2G4A/CTH/KMO/ACADM/HMGCL/AKR1A1/APOA1/ALDH8A1/COQ6/GOT1/EGR1/PTK2B/RDH10/COQ8B/MTRR/SIRT5/GNMT/IL1B/INSIG2/NR1D1/ASL/EDN2/SRD5A3/CDO1/GAMT/APOE/CYP2E1/ASS1/SESN2/GGT7/NR1H2/G6PC1/PRKAB2/PCBD2/BHMT2/HMGCS2/SDS/GLS2/COQ10A/BCO1/GLUL/CYP27A1/SUCLA2/BAAT/SLC37A4/CASP1/ITPKA/CYP19A1/CYP2C9/CYP2C8/RBP4/CSAD/SORD/SLC27A2/CYP1A2/ABHD2/MBTPS1/G6PC3/OSBPL1A/SIK1/WDTC1/MGST3/PKLR/THNSL2/SCD5/CBR4/PPIP5K2/HMGCLL1/CYP39A1/TM7SF2/FOXO1/OXSM/OLAH/ACMSD/ACSS1/ADK/PRXL2B/PFKFB1/CBR1/ABCG1/CBS/G6PD/PTH1R/CYP3A4/FDXR/IP6K3/CYP4A22/WNT4/HAAO/COQ8A/PMVK/MTHFD2L/SERINC5/PDSS2/SYK/ALDH1A1/SPTSSA/HACD1/AVPR1A/TK2/NNMT/LDHC/COQ4/ACAA2/GPX4/GPD1/GPT/CYP7A1/GSTM4/PPIP5K1/ADAL/PLA2G1B/GATM/CYP4F11/AGXT/FADS6/CYP7B1/ABCD2/ARV1/MST1/LPL/ACSF3/SHMT1/MTHFR/ACER2/GATD1/GBA1/DHFR2/ERFE/ALOX15B/SEPHS2/CYP8B1/PRKAG1/ADI1/ABAT/SLC25A10/ACSM5/ACSM2A/ALDH1A3/CYP2R1/PPARA/CYP4A11/CLN3/DPYD/UROS/AKR1C3/TPK1/HRH1/ADA/PLCG2/AKR1C4/CES1/APRT/HSD17B8/MALRD1/TECRL/PLPP6/HOGA1/AMACR/DECR2/HTD2/LOC102724560	235
GO:0042180	cellular ketone metabolic process	105/4768	192/13656	1.33601e-08	3.85153e-06	3.56002e-06	PDK4/PDK2/MLXIPL/FMO1/NR1H4/HSD17B6/NR1H3/CYP46A1/H6PD/AKR7A2/ATP2B4/DGAT2/PDK3/ACADVL/ABCB11/DHRS9/PTGS2/FMO4/ACACB/PIBF1/COQ9/SIRT4/FMO2/ABCD1/LONP2/MLYCD/BCKDK/CAV1/PPARGC1A/CPT1A/APOA5/APOC3/COQ5/CLCN2/ACADL/KMO/AKR1A1/APOA1/ALDH8A1/KDSR/COQ6/EGR1/RDH10/TWIST1/COQ8B/SIRT5/IL1B/INSIG2/NR1D1/PNKD/NR1H2/COQ10A/APPL2/EDNRB/CYP19A1/ETFBKMT/CYP11A1/WDTC1/CBR4/SRD5A1/CYP17A1/AKR1C2/TDO2/ACMSD/SLC7A7/TYSND1/DHRS4/CBR1/FDXR/WNT4/COQ8A/PDSS2/AVPR1A/COQ4/VKORC1/GPD1/CYP7A1/MFSD2A/SCNN1B/KYAT1/PRKCE/CYP4F11/ABCD2/MTLN/HSD11B2/GATD1/ERFE/AFMID/IRS2/CYP4F2/CYP4F12/CYP4F3/PPARA/AKR1C1/CLN3/AKR1C3/CYP2B6/AKR1B10/ADH4/AKR1C4/CES1/MALRD1/CRYZL1/TREX1/PLIN5	105
GO:0016053	organic acid biosynthetic process	142/4768	283/13656	7.24743e-08	1.88714e-05	1.7443e-05	NDUFAB1/PDK4/ACSM3/OSBPL7/MLXIPL/NR1H4/ALOX5/CPS1/NR1H3/OTC/CYP46A1/ATP2B4/TBXAS1/ACSM2B/ACADVL/ABCB11/DHRS9/PTGS2/ACACB/OSBPL6/SLC1A3/PIBF1/SLC27A5/PTGS1/HSD3B7/GGT5/UPB1/HAO1/ABCD1/FA2H/MLYCD/ILVBL/BCAT2/APOA5/APOC3/LTA4H/AGXT2/ACADL/PECR/SCP2/MECR/PLA2G4A/CTH/KMO/AKR1A1/APOA1/ALDH8A1/GOT1/RDH10/MTRR/IL1B/INSIG2/NR1D1/ASL/EDN2/CDO1/GAMT/CYP2E1/ASS1/GGT7/NR1H2/PRKAB2/PCBD2/BHMT2/SDS/GLS2/GLUL/CYP27A1/SUCLA2/BAAT/CASP1/CYP2C9/CYP2C8/CSAD/SLC27A2/CYP1A2/ABHD2/OSBPL1A/WDTC1/MGST3/PKLR/THNSL2/SCD5/CBR4/CYP39A1/OXSM/OLAH/ACMSD/ACSS1/PRXL2B/CBR1/CBS/CYP3A4/CYP4A22/HAAO/MTHFD2L/SERINC5/SYK/ALDH1A1/HACD1/AVPR1A/LDHC/GPX4/CYP7A1/GSTM4/PLA2G1B/GATM/CYP4F11/AGXT/FADS6/CYP7B1/ABCD2/LPL/ACSF3/SHMT1/MTHFR/GATD1/DHFR2/ALOX15B/SEPHS2/CYP8B1/PRKAG1/ADI1/ABAT/ACSM5/ACSM2A/ALDH1A3/CYP4A11/CLN3/DPYD/UROS/AKR1C3/AKR1C4/CES1/HSD17B8/MALRD1/TECRL/HOGA1/AMACR/DECR2/HTD2/LOC102724560	142
GO:0072521	purine-containing compound metabolic process	206/4768	439/13656	9.20032e-08	2.32078e-05	2.14513e-05	ENPP4/BAD/AK2/NDUFAB1/PDK4/ACSM3/CROT/PDK2/MLXIPL/ACP3/IGF1/ATP1A2/DGAT2/SPHK2/ACSM2B/PFKP/PDK3/RORA/SDHA/ACAT1/VPS9D1/ACACB/ADCY2/CARMIL1/PGM1/SLC4A4/GCKR/P2RX7/ADA2/ATP5F1D/NDUFB7/TSPO/GMPR2/SAMHD1/PRPS2/ABCD1/TAFAZZIN/PGK1/NME3/MLYCD/GPI/SULT2A1/PDE4C/OGDH/GCK/AK1/GIT1/GALK1/ALDOC/SLC2A9/PPARGC1A/ATP5F1B/PDE10A/DNPH1/PDE8B/ABHD14B/NDUFS7/ATP5PB/NT5C1A/SDHB/NDUFB3/GDA/NDUFA8/ACOT2/DLST/RHOQ/GPAM/NUDT10/PFKFB2/ATP5F1E/MCEE/SLC17A3/GNMT/NDUFA1/DMAC2L/PPCS/TPST2/NDUFA10/H19/ATP5IF1/ACSS2/PPT1/G6PC1/NDUFA2/MCCC2/HSD17B4/HMGCS2/SUCLA2/NDUFB5/ALDOB/BAAT/GMPR/NUDT7/NDUFB10/PFKL/ATP1B1/NME7/SDHC/ARNT/PKLR/GUK1/NDUFB11/NDUFB9/AK3/GLYAT/ALDOA/DLG2/OXSM/ACSL1/TDO2/ATP5F1A/PANK1/PID1/AK5/ENPP3/ATP5PF/ACSS1/SLC26A2/ADCY8/ADK/ATP5MJ/HKDC1/SLC35B2/XDH/PFKFB1/PINK1/NDUFS2/ATP5MC1/NDUFV3/JMJD8/PMVK/SUCLG1/MTHFD2L/GUCY1A1/NDUFS4/ADCY1/NUDT2/SLC16A9/ATP5F1C/HACD1/LDHC/ACSF2/GPD1/NUDT8/ATP5PD/DDIT4/PDHB/STAT3/ADAL/ATP5ME/NPR1/NUDT9/NDUFA3/INSR/PDE7B/MACROD2/SUCLG2/PDZD3/DCAKD/SULT1B1/NMNAT1/ATP5MK/NUPR1/DNAJC30/ACSF3/SHMT1/IMPDH2/ZBTB7A/LACC1/PIPOX/DHTKD1/PRKAG1/ACSM5/NDUFB1/ACSM2A/ACOT1/PDE4B/DGAT1/ADSS1/PDE2A/PPARA/DPYD/LRRK2/FHIT/SULT1A1/ADA/ACSL5/FITM2/OGDHL/FAR1/CARD11/NUDT16/PAPSS2/APRT/SDHD/HSPA1A/TMSB4X/ARL2/NDUFS3/TREX1/MTCO2P12/ATP5PO/HTD2/SULT1A3/NDUFA7/NUDT18	206
GO:0006790	sulfur compound metabolic process	150/4768	306/13656	2.04748e-07	4.50361e-05	4.16274e-05	GCLC/NDUFAB1/PDK4/ACSM3/PDK2/ST3GAL1/DCN/ACP3/DPEP1/CPS1/MAT2B/DGAT2/ACSM2B/PDK3/ACAT1/ACACB/MCCC1/NOX4/GGT5/ABCD1/MLYCD/CIAO3/SULT2A1/ETHE1/OGDH/SLC1A1/ST3GAL4/DSE/UST/SOD2/GHR/HYAL1/ABHD14B/CTH/AKR1A1/ACOT2/DLST/GPAM/CHPF/MTRR/CHST8/MCEE/GNMT/PAX8/PPCS/IDUA/TPST2/MPST/TST/CDO1/GGT7/ACSS2/PPT1/ABCB7/CHSY1/MMACHC/BHMT2/GSTT2B/MICAL2/HSD17B4/HMGCS2/GNS/ISCU/SUCLA2/EDNRB/BAAT/SQOR/NDST4/SUOX/CSAD/CHST4/NUDT7/CIAO1/NAT8/ARL6IP5/MMUT/GLYAT/OXSM/MAT1A/EXT2/EDNRA/ACSL1/TDO2/CHST9/ACSS1/SLC26A2/SLC35B2/XDH/AHCYL2/CBS/G6PD/PMVK/SUCLG1/MTHFD2L/NDST3/ISCA2/HACD1/CIAO2B/CIAO2A/ACSF2/GPX4/NUDT8/PDHB/AHCYL1/GSTM4/MAT2A/BTD/CHST11/DSEL/SUCLG2/AGXT/NDNF/SULT1B1/CHST1/MSRA/ACSF3/MTHFR/BOLA1/OPLAH/PIPOX/B3GNT3/IBA57/ADI1/SLC25A10/BOLA2/ACSM5/ACSM2A/ACOT1/DGAT1/SPOCK3/SULT1A1/TPK1/ACSL5/FITM2/GSTK1/FAR1/CHSY3/SULT1C2/PAPSS2/TSTD1/GPX1/GSTA1/NFS1/GSTA2/HTD2/THTPA/SULT1A3/NDST2/LOC102724560/SLC35D2	150
GO:0006690	icosanoid metabolic process	57/4768	94/13656	2.997e-07	6.20302e-05	5.73353e-05	ALOX5/DPEP1/TBXAS1/PTGS2/PIBF1/PTGS1/GGT5/PLA2G4C/PTGR1/CYP2C18/LTA4H/PLA2G4A/FAAH/IL1B/EDN2/CYP2E1/GGT7/TLR2/CASP1/CYP1B1/CYP2C9/CYP2C8/PTGR2/CYP1A2/MGST3/EPHX1/AKR1C2/CYP2U1/PRXL2B/CBR1/CYP4A22/MAPKAPK2/ABHD6/SYK/FAAH2/CYP2C19/AVPR1A/GPX4/PLA2G1B/CYP4F11/CYP4F22/CES2/ALOX15B/PTGR3/CYP4F2/CYP4Z1/CYP4F12/CYP4F3/CYP4A11/AKR1C1/AKR1C3/CYP2B6/CYP2A7/AKR1C4/GPX1/GSTA1/CYP2A6	57
GO:0048002	antigen processing and presentation of peptide antigen	33/4768	46/13656	3.79787e-07	7.6641e-05	7.08402e-05	HFE/SLC11A1/LGMN/LNPEP/CTSD/CTSL/TAPBPL/MARCHF1/SAR1B/MR1/ACE/AZGP1/CTSS/ERAP2/MARCHF8/B2M/TAP1/CTSF/HLA-DRB1/CTSE/HLA-DMA/TAP2/HLA-DRA/HLA-C/HLA-E/HLA-F/HLA-A/IFI30/HLA-DPB1/HLA-DPA1/TAPBP/HLA-B/HLA-DMB	33
GO:0006119	oxidative phosphorylation	71/4768	125/13656	4.25213e-07	8.3715e-05	7.73789e-05	NDUFAB1/MLXIPL/UQCRC1/COX15/SDHA/COQ9/ATP5F1D/NDUFB7/ABCD1/TAFAZZIN/PPIF/ATP5F1B/COX6A1/NDUFS7/ATP5PB/SDHB/NDUFB3/NDUFA8/ATP5F1E/NDUFA1/SLC25A23/COX6B1/COX7C/UQCR11/NDUFA10/COX4I1/COX7B/NDUFA2/COX5B/ISCU/NDUFB5/NDUFAF1/UQCRC2/NDUFB10/SDHC/NDUFB11/NDUFB9/ATP5F1A/ATP5PF/UQCRB/COX6A2/PINK1/NDUFS2/NDUFV3/NDUFS4/UQCRQ/COX6C/ATP7A/ATP5F1C/GHITM/ATP5PD/COA6/ATP5ME/COX7B2/NDUFA3/UQCRH/PDE12/NUPR1/COX8A/DNAJC30/CYC1/NDUFB1/UQCR10/NDUFA4/SDHD/NDUFS3/MTCO2P12/UQCRHL/ATP5PO/CHCHD10/NDUFA7	71
GO:0009617	response to bacterium	205/4768	445/13656	5.32579e-07	9.99763e-05	9.24093e-05	ABCC8/SELE/CD4/BTK/FMO1/NR1H4/SLC11A1/CPS1/NR1H3/TNFRSF1B/GRN/FOXP3/TNIP3/FGFR2/SIRT2/MAOB/FGF10/PTGS2/CXCL2/MEF2C/OPRK1/P2RX7/FKBP5/PGC/JAK2/MARCHF2/TSPO/PYGL/PCK2/NFKBIA/WFDC2/IL27RA/RPS19/CAV1/RARRES2/GIT1/CCL2/DHX58/FAM20A/CYP27B1/OAS2/SOD2/TFEB/TENT5A/WNT5A/PLSCR4/MAPKAPK3/KMO/RAB29/TNFAIP3/CD274/LRAT/PTGFR/WDR83/OPTN/C4BPA/C4BPB/SLPI/WFDC3/ZNFX1/H2BC11/IL1B/C3/NR1D1/ZFP36/VGF/IRF5/CD68/LBP/CYP2E1/ASS1/CRP/EPHB2/HMGCS2/PTPN22/CMPK2/HAVCR2/CD36/EDNRB/TLR4/TLR2/CASP1/IFI44/HADHB/HERC6/IRF8/TNFRSF11A/IFNAR1/IL22RA1/HMCN1/S100A8/TMF1/OCIAD2/TNIP1/TRIM41/MTDH/NFIB/ALAD/NOTCH1/PDCD4/GPM6A/THRSP/FER/MR1/LY96/ADAMTS5/CDK19/CXCL13/TNFRSF14/CD1D/ACE/ADAMTS13/SHC1/PGLYRP2/IKZF3/ALPL/GBP2/GBP4/MAPKAPK2/CAPN2/S100A9/CXCL3/CXCL1/TLR3/LEAP2/DEFB1/CA3/SYK/VEGFD/GJB2/C2/B2M/AXL/PRDX2/SCNN1B/IL7R/LGALS9/CXCL10/FABP4/CD14/PLA2G1B/KYAT1/PRKCE/LRG1/FGA/LGALS4/CEBPB/MACROD2/ABCD2/RNF213/TLR1/TLR6/LPL/BAIAP2/BNIP3/NAALADL2/SHARPIN/H2BC4/LDOC1/CSF1/PLA2G6/PDE4B/H2BC21/TRDN/TLR5/PALM3/PLA2G2A/LITAF/NUGGC/S100A14/HLA-DRB1/ARID5A/CASP4/SLC22A5/C5AR1/SHPK/PDCD1LG2/H2BC12/PLCG2/SIRPA/TMEM229B/CTR9/TAP2/RNF5/CARD16/NFKBIL1/MICA/HLA-E/PPP1R11/KRT6A/HLA-A/DIO2/GBP7/ANG/C4B/GPX1/HLA-B/UGT1A1/TICAM2/CFB/HP/RNASE4/MRC1/H2BC8/H2BC6	205
GO:0006956	complement activation	29/4768	39/13656	5.65502e-07	0.000103744	9.58919e-05	CFH/C8B/C6/CFHR2/CD59/C7/CFHR3/CR2/CLU/C4BPA/C4BPB/IL1B/C3/CFHR4/C1RL/SUSD4/SERPING1/C8A/C1R/CSMD3/C2/A2M/C8G/C1S/CFI/C4B/CFB/CFHR1/C4A	29
GO:0008202	steroid metabolic process	136/4768	279/13656	1.10955e-06	0.000190559	0.000176136	PON1/OSBPL7/NR1H4/SNAI2/OSBPL5/HSD17B6/CYP46A1/H6PD/ACAA1/DGAT2/RORA/ACADVL/ABCB11/DHRS9/SCARF1/OSBPL6/NFE2L1/SLC27A5/HSD17B2/ESR1/HSD3B7/SEC14L2/CYB5R3/TSPO/APOL1/LGMN/DHRS2/STS/STUB1/ASAH1/SULT2A1/CYP3A5/ABCA2/LIPA/SC5D/APOA5/CYP27B1/PDE8B/NR3C1/CLCN2/SNX17/ACADL/SCP2/LEPR/HSD11B1/APOA1/NPC2/EGR1/EPHX2/CAT/INSIG2/NR1D1/SRD5A3/APOL2/APOE/CYP2E1/G6PC1/FMO5/HSD17B4/HMGCS2/RDH5/CYP27A1/EDNRB/BAAT/FDX1/CYP19A1/CYP1B1/CYP2C9/CYP2C8/RDH16/SLC27A2/CYP11A1/CYP1A2/MBTPS1/OSBPL1A/RORC/NR1I2/GC/CYP4V2/SRD5A1/CYP39A1/CYP17A1/TM7SF2/AKR1C2/ABCA5/TTC39B/DHRS4/KIT/CBR1/ABCG1/G6PD/CYP3A4/CYP3A7/BDH1/FDXR/WNT4/PMVK/ATP1A1/IGFBP7/CYP2C19/SMPD1/ACAA2/CYP7A1/SCNN1B/SERPINA6/UGT2B7/CYP7B1/ARV1/HSD11B2/GBA1/CYP8B1/CLN8/TSKU/APOBR/SDR42E1/CYP2R1/AKR1C1/AKR1C3/SULT1A1/CYP2B6/AKR1C4/CES1/HSD3B1/HSD3B2/HSD17B8/MALRD1/PLPP6/AKR1B15/CYP21A2/UGT1A1/AMACR/UGT1A7/UGT1A4/CYP2A6/SULT1A3/DHRS11	136
GO:1902600	proton transmembrane transport	70/4768	126/13656	1.56701e-06	0.000257839	0.000238324	SLC25A5/UQCRC1/COX15/SLC11A1/ATP1A2/ATP6V1H/SPHK2/SLC9A3/CLCN4/ATP5F1D/ATP6V1D/ATP1A3/ATP6V0A4/PPIF/SLC9A3R1/SLC2A9/SLC15A3/SLC22A18/ATP5F1B/COX6A1/NNT/ATP6V0E1/NDUFS7/SLC9A2/ATP5PB/TWIST1/ATP5F1E/DMAC2L/COX6B1/COX4I1/COX7B/SLC9A5/COX5B/TACO1/FXYD2/SLC47A1/ATP1B1/SLC4A10/SURF1/SLC25A4/ATP5F1A/ATP5PF/COX6A2/ATP5MC1/ATP1A1/ATP7A/ATP5F1C/CYB5A/MFSD3/ATP5PD/ATP5ME/SLC33A1/COX7B2/UQCRH/COX8A/SLC25A22/CYC1/SLC47A2/SLC9A9/SLC25A18/UQCR10/SLC36A2/NDUFA4/SLC2A10/TMSB4X/ATP6V1G2/RNASEK/MTCO2P12/ATP5PO/ATP6V1E2	70
GO:0019693	ribose phosphate metabolic process	193/4768	421/13656	1.70874e-06	0.000270451	0.000249981	BAD/AK2/NDUFAB1/PDK4/ACSM3/CROT/PDK2/UPP2/MLXIPL/IGF1/ATP1A2/DGAT2/SPHK2/ACSM2B/PFKP/PDK3/RORA/SDHA/ACAT1/VPS9D1/ACACB/ADCY2/PGM1/SLC4A4/P2RX7/ATP5F1D/NDUFB7/UPB1/TSPO/PYGL/GMPR2/PRPS2/ABCD1/TAFAZZIN/PGK1/NME3/MLYCD/GPI/SULT2A1/PDE4C/OGDH/GCK/AK1/GIT1/GALK1/ALDOC/PPARGC1A/ATP5F1B/PDE10A/PDE8B/ABHD14B/NDUFS7/ATP5PB/NT5C1A/SDHB/NDUFB3/GDA/NDUFA8/ACOT2/DLST/RHOQ/GPAM/NUDT10/PFKFB2/ATP5F1E/MCEE/NDUFA1/DMAC2L/PPCS/TPST2/NDUFA10/H19/ATP5IF1/ACSS2/PPT1/NDUFA2/MCCC2/HSD17B4/HMGCS2/SUCLA2/NDUFB5/ALDOB/BAAT/NUDT7/NDUFB10/PFKL/ATP1B1/NME7/SDHC/ARNT/PKLR/GUK1/NDUFB11/DPYS/NDUFB9/AK3/GLYAT/ALDOA/DLG2/OXSM/ACSL1/TDO2/ATP5F1A/PANK1/PID1/AK5/ENPP3/ATP5PF/ACSS1/SLC26A2/ADCY8/ADK/ATP5MJ/HKDC1/SLC35B2/XDH/PFKFB1/CDA/PINK1/NDUFS2/ATP5MC1/NDUFV3/G6PD/JMJD8/PMVK/SUCLG1/TKT/GUCY1A1/NDUFS4/ADCY1/NUDT2/ATP5F1C/HACD1/LDHC/ACSF2/GPD1/NUDT8/ATP5PD/DDIT4/PDHB/STAT3/ATP5ME/NPR1/NUDT9/NDUFA3/INSR/PDE7B/SUCLG2/DCAKD/SULT1B1/NMNAT1/ATP5MK/NUPR1/DNAJC30/ACSF3/IMPDH2/ZBTB7A/PIPOX/DHTKD1/PRKAG1/ACSM5/NDUFB1/ACSM2A/NUDT14/ACOT1/PDE4B/DGAT1/ADSS1/PDE2A/PPARA/DPYD/LRRK2/SULT1A1/ADA/ACSL5/FITM2/OGDHL/FAR1/CARD11/PAPSS2/APRT/SDHD/HSPA1A/TMSB4X/ARL2/NDUFS3/TREX1/MTCO2P12/ATP5PO/HTD2/SULT1A3/NDUFA7/NUDT18	193
GO:0019748	secondary metabolic process	36/4768	54/13656	1.92595e-06	0.000290244	0.000268276	FMO1/AKR7A2/OPN3/DCT/FMO2/DDT/ASIP/PON3/CYP3A5/TYRP1/WNT5A/AKR1A1/DDC/CYP1B1/CYP1A2/CBR4/PAM/AKR1C2/ACMSD/N6AMT1/APPL1/CYP3A4/AKR7A3/BDH2/ATP7A/ZEB2/BCL2/PMEL/AKR1C1/SLC24A5/AKR1C3/AKR1B10/CYP2A7/AKR1C4/UGT1A7/CYP2A6	36
GO:0018958	phenol-containing compound metabolic process	52/4768	88/13656	2.96665e-06	0.000420119	0.000388321	IYD/TG/OPN3/MAOB/MOXD1/DCT/COMT/DDT/ASIP/CRYM/FAH/CPQ/SULT2A1/HPN/SLC1A1/TYRP1/GATA3/DAO/ALDH2/SLC16A10/WNT5A/TPO/PAX8/PNKD/CYP2E1/DDC/KL/PNMT/SRD5A1/SLC16A2/EDNRA/APPL1/ITGB2/RNF180/CTSB/ATP7A/NPR1/ZEB2/TACR3/ITGAM/BCL2/SULT1B1/ABAT/BTBD9/PRKN/PMEL/SLC24A5/MAOA/SULT1A1/DIO2/DIO1/SULT1A3	52
GO:0006081	cellular aldehyde metabolic process	41/4768	65/13656	3.28892e-06	0.000457727	0.000423083	ALDH3B1/AKR7A2/ALDH3A2/PNPO/ALDH3A1/ALDH2/AGXT2/CLCN2/AKR1A1/ALDH8A1/RDH10/PNKD/BCO1/EDNRB/ALDOB/CYP1B1/ESD/ALDH9A1/TKFC/DHRS4/AKR7A3/ALPL/WNT4/TKT/ALDH7A1/ALDH1A1/GLYCTK/SCNN1B/SDR16C5/AGXT/GATD1/IDH2/ALDH1A3/AKR1C1/DHRS4L2/AKR1C3/BCO2/ADH4/ABCA4/HOGA1/DHRS4L1	41
GO:0007610	behavior	210/4768	469/13656	4.54423e-06	0.000601328	0.000555815	PRKAR2B/ITGA3/ABCC8/ETV1/MAPK8IP2/CNTN1/ATP1A2/NRXN3/USP2/PREX2/PER3/HEXB/KCNQ1/MCOLN3/HIPK2/ABCA7/PTGS2/ITGA8/BRINP1/SLC1A3/MEF2C/KCNK2/OPRK1/ZDHHC8/TSPO/RASD2/LGMN/NFATC4/PAK5/ASIP/SRPX2/HOMER2/SPG11/MAN2B1/GPI/CFAP69/DNAH11/PTN/GHRHR/NPTX2/PTPRZ1/GLI3/SLC1A1/APBA1/ABCA2/CPEB3/GIT1/FBXL20/NAGLU/PPP1R9B/IFT20/NMU/NRXN2/CPT1A/ASIC1/CUX2/NEDD9/SOD2/PDE8B/NR3C1/BCHE/HTRA2/TACR1/ID2/STRN/EPHA4/LEPR/SGIP1/CCND2/HOXB8/PAIP2/EGR1/TRMT1L/CNTFR/EGR2/ATP8A1/BBS2/THRA/NR1D1/ASL/SPECC1/VGF/HOXD10/EIF2AK4/TMOD2/FGF13/APOE/C1QL1/PPT1/PPP1R1B/DLG4/ATP8A2/EPHB2/MBD2/CHL1/ADGRB3/MRAP2/AGT/SERPINE2/EDNRB/NKX2-1/TACO1/SCN2A/TMOD1/TLR2/TPGS1/SLC4A10/ARL6IP5/SRD5A1/TTBK1/TPBG/SDK1/NLGN4X/HTR2C/NTRK2/EIF4EBP2/KLHL1/ASTN1/CAMK4/ANKH/ADCY8/AFF2/NTAN1/SLC6A1/NRG1/KIT/CIART/BTG2/ACE/CSTB/SPTBN4/ITGA5/LHX8/NCSTN/CAPN2/ADORA1/UCN/NPY1R/RNF180/SLC25A46/GRIK2/ADCY1/ATP7A/SLITRK5/GPR176/AVPR1A/MC4R/B2M/PBX3/MFSD2A/STAT3/GDNF/GRM5/RGS14/NLGN1/TACR3/NPAS2/ALK/INSR/PRKCE/GAA/APLN/GATM/BCL2/PTEN/CEBPB/NEGR1/TTC36/DAB1/CNTNAP2/CHRNA7/GBA1/SLITRK1/HTR1D/NRXN1/BBS12/GPR88/SLC2A4/CLN8/GRID1/ABAT/CSMD1/NOG/BTBD9/ALDH1A3/PLA2G6/KCND2/SLITRK6/LPAR5/NPY2R/PRKN/MAPT/PPARA/CCK/CLN3/LRRK2/MME/HRH1/GM2A/ADA/SYNGAP1/TAFA2/APRT/PJA2/DDO/DCTN1/HEXA/SELENOP/GRIN2B/DACH1	210
GO:0009410	response to xenobiotic stimulus	164/4768	354/13656	4.78396e-06	0.00061751	0.000570772	GCLC/BAD/CD38/ITGA3/ABCC8/FMO1/DPEP1/CPS1/BAK1/OTC/CYP46A1/KCNQ1/TRAF3IP2/ACAA1/AHRR/ACSM2B/MAOB/RORA/ABCB11/PTGS2/SEMA3C/FMO4/ACACB/TP73/SLC1A3/CPB2/MEF2C/HADHA/MMP2/P2RX7/FMO2/HMOX1/TSPO/CBX7/TXN2/SLC10A1/HNF4A/PARP4/TRPA1/AMH/SULT2A1/FGF21/PON3/CYP3A5/SLC1A1/CA9/ABCA2/GATA3/CYP2C18/ALDH3A1/PPP1R9B/ABCC3/MAP2K6/CPT1A/SOD2/BCHE/AADAC/IGFBP2/CRYZ/FOXO3/PTK2B/ADRA1A/CAT/PMS2/INHBA/NCKAP1L/RAP2A/AMELX/IL1B/CYP2E1/ASS1/FMO5/DDC/VAV3/HMGCS2/SLCO1B1/EMX1/SLC22A7/BPHL/BCAR3/CYP1B1/ABCG5/CYP2C9/CYP2C8/AOX1/HADH/SORD/CYP1A2/RORC/GUK1/EPHX1/ABCG8/NR1I2/SFRP2/SRD5A1/PAM/PLIN2/ALAD/GLYAT/VEGFC/ACSL1/CCNO/XPC/CYP2U1/NAT2/N6AMT1/FZD1/CBR1/CBR3/ACE/CYP3A4/CYP3A7/TGFA/ATP1A1/CMBL/TLR3/ADCY1/TNFRSF11B/SLITRK5/CYP2C19/SMPD1/NNMT/UGT1A6/VKORC1/SCNN1B/GSTM4/MGMT/NPAS2/NAT1/BCL2/CES3/CES2/PTPRM/SULT1B1/PPM1E/LPL/HSD11B2/MTHFR/ACER2/SLC8A1/ABAT/GAS6/PDE4B/CYP2R1/CYP4F2/CYP4F12/AKR1C1/KCNJ11/SULT1A1/CYP2B6/PDGFA/CYP2A7/RAB6C/GPX1/UGT1A9/UGT1A1/UGT1A10/GSTA1/GSTA2/UGT1A7/CYP2A6/SULT1A3/TXNIP/CSAG3	164
GO:0007600	sensory perception	166/4768	359/13656	4.81952e-06	0.00061751	0.000570772	ACP3/SNAI2/BEST2/SPATA7/USH2A/ZIC2/HEXB/KCNQ1/COL11A1/MYO3B/PTGS2/SLC24A1/PAX2/SLC1A3/RIMS1/OPRK1/SEMA5B/TRPM3/EPYC/P2RX7/WHRN/MYO3A/ABLIM1/SLC52A3/CLN5/HSF4/CRYM/CEMIP/HOMER2/EYA1/TRPA1/RAB3A/HPN/CFAP69/ATP6V0A4/HPS1/CCL2/SLC9A3R1/TECTA/ASIC1/SCNN1A/RIPOR2/CLIC5/REEP6/TACR1/CRYZ/HOXB8/RDH10/LRAT/GJA3/BBS9/SERPINB6/BBS2/EML2/MMP24/NRL/PPT1/PDE6A/ATP8A2/CRB1/SPX/WDR36/CD36/RDH5/SERPINE2/EDNRB/RTP4/CCN3/IL33/TFAP2A/RBP4/SCARB2/LEF1/RDH12/GNAL/RGS16/HMCN1/SLC4A10/TRPM8/LRIG1/CYP4V2/PPIP5K2/NDUFB9/ROM1/CNTN5/PCDH15/GRAP/RETREG1/NCAM2/PIEZO2/SLC24A2/DRAM2/CACNA1D/KIT/ACE/TMPRSS3/SPTBN4/AZGP1/DHRS3/SCNN1D/PIGR/ADORA1/ATXN7/UCN/ZNF513/RTP3/NPY1R/GRIK2/ALDH7A1/GJB2/TTC8/CACNB2/SCN3B/TMEM100/B2M/OR51E2/OR51B5/BEST1/SCNN1B/COL4A3/ZNF354A/MYO7B/LAMB2/DDIT3/CHRNA7/EPS8L2/GRM8/BBS10/CCDC66/KCNE1/CLRN3/OR51E1/USH1G/CLN8/NDN/SPNS2/OR51B4/BTBD9/KCND2/SLITRK6/ROR1/PDE6G/BACE1/RGS9BP/PDZD7/ESPN/EYS/CHM/TMEM120A/OR2C3/MME/C5AR1/MBP/CNGA1/ABCA4/RORB/COL11A2/PJVK/DNAJC19/CRYGS/ASIC3/HEXA/GPX1/STRC/TMEM150C/GPR179	166
GO:1901136	carbohydrate derivative catabolic process	80/4768	154/13656	9.73795e-06	0.0012093	0.00111778	ENPP4/UPP2/IDS/BTK/TYMP/CD44/HEXB/GPC1/CHI3L2/ACAT1/OVGP1/EDEM2/ADA2/UPB1/APOBEC3H/SAMHD1/CST3/ABCD1/CDADC1/MLYCD/CEMIP/PDE4C/GSK3A/NAGLU/MANBA/PDE10A/PDE8B/HYAL1/EDEM3/FBXO6/NT5C1A/CTBS/GDA/NUDT10/IDUA/APOBEC3F/DUT/MGAT1/FBXO44/CHI3L1/CHIA/CTSL/GNS/NPL/SUCLA2/NEIL1/NUDT7/DPYS/NEIL2/XDH/CDA/PGLYRP2/NEU3/SUCLG1/ALDH1A1/GPD1/NUDT8/ADAL/GUSB/NUDT9/PDE7B/SUCLG2/GBA1/FUCA1/PDE4B/PDE2A/DPYD/GM2A/ADA/FITM2/NUDT16/NAGA/NT5M/HEXA/GALT/APOBEC3G/APOBEC3C/GBA3/FBXO17/NUDT18	80
GO:0046034	ATP metabolic process	94/4768	187/13656	1.01872e-05	0.00122733	0.00113444	BAD/AK2/NDUFAB1/MLXIPL/IGF1/ATP1A2/SPHK2/PFKP/SDHA/VPS9D1/PGM1/SLC4A4/P2RX7/ATP5F1D/NDUFB7/TSPO/TAFAZZIN/PGK1/GPI/OGDH/GCK/AK1/GIT1/GALK1/ALDOC/PPARGC1A/ATP5F1B/NDUFS7/ATP5PB/SDHB/NDUFB3/NDUFA8/PFKFB2/ATP5F1E/NDUFA1/DMAC2L/NDUFA10/H19/ATP5IF1/NDUFA2/NDUFB5/ALDOB/NDUFB10/PFKL/ATP1B1/SDHC/ARNT/PKLR/NDUFB11/NDUFB9/ALDOA/ATP5F1A/PID1/AK5/ENPP3/ATP5PF/ATP5MJ/HKDC1/PFKFB1/PINK1/NDUFS2/ATP5MC1/NDUFV3/JMJD8/NDUFS4/NUDT2/ATP5F1C/LDHC/GPD1/ATP5PD/DDIT4/STAT3/ATP5ME/NDUFA3/INSR/NMNAT1/ATP5MK/NUPR1/DNAJC30/ZBTB7A/DHTKD1/PRKAG1/NDUFB1/PPARA/OGDHL/SDHD/HSPA1A/TMSB4X/ARL2/NDUFS3/TREX1/MTCO2P12/ATP5PO/NDUFA7	94
GO:0006754	ATP biosynthetic process	52/4768	91/13656	1.14616e-05	0.00134084	0.00123935	NDUFAB1/SPHK2/SDHA/VPS9D1/ATP5F1D/NDUFB7/TAFAZZIN/PPARGC1A/ATP5F1B/NDUFS7/ATP5PB/SDHB/NDUFB3/NDUFA8/ATP5F1E/NDUFA1/DMAC2L/NDUFA10/H19/NDUFA2/NDUFB5/NDUFB10/SDHC/PKLR/NDUFB11/NDUFB9/ALDOA/ATP5F1A/PID1/ATP5PF/ATP5MJ/PINK1/NDUFS2/ATP5MC1/NDUFV3/NDUFS4/NUDT2/ATP5F1C/LDHC/ATP5PD/ATP5ME/NDUFA3/ATP5MK/DNAJC30/NDUFB1/PPARA/SDHD/TMSB4X/NDUFS3/MTCO2P12/ATP5PO/NDUFA7	52
GO:0019216	regulation of lipid metabolic process	137/4768	292/13656	1.29001e-05	0.00146661	0.00135561	PDK4/PDK2/MLXIPL/FMO1/NR1H4/SNAI2/NR1H3/H6PD/DGAT2/SPHK2/ABCA7/PPP2R5A/PLPP1/PDK3/ADGRF5/RORA/FAM3A/ACADVL/ABCB11/PTGS2/FMO4/ACACB/PIBF1/SIRT4/FMO2/SORBS1/SEC14L2/PIK3IP1/TSPO/HNF4A/EEF1A2/ABCD1/TAFAZZIN/LONP2/MLYCD/STUB1/LACTB/ASAH1/FGF21/PIK3CG/CAV1/RARRES2/ABCA2/MTMR4/PPARGC1A/CPT1A/APOA5/APOC3/CYP27B1/PDE8B/NR3C1/AADAC/CLCN2/ACADL/ID2/APOA1/NPC2/TEK/EGR1/PTK2B/EPHX2/RDH10/TWIST1/MBOAT7/IL1B/PLGLB2/INSIG2/C3/THRA/NR1D1/ANGPTL8/APOE/SLC27A1/NR1H2/FMO5/GPS2/VAV3/LPIN1/GOLM1/AVIL/APPL2/ETFBKMT/CRTC3/MBTPS1/ASXL3/SIRT3/SIK1/WDTC1/RORC/CERS2/HTR2C/THRSP/CCDC3/TTC39B/TYSND1/KIT/ADIPOR1/ABCG1/WNT4/CAPN2/ATP1A1/IGFBP7/ADORA1/ABHD6/AVPR1A/CYP7A1/BSCL2/MFSD2A/HSD17B13/ALK/PRKCE/ABCD2/ARV1/RNF213/MTLN/CTDNEP1/PNPLA2/ERFE/PLGLB1/TNFAIP8L3/PLA2G6/IRS2/PPARA/ZFP69/APOD/SERPINA3/AKR1C3/FITM2/PDGFA/PSAP/PLCG2/CES1/MALRD1/DNAJC19/TREX1/PLIN5/UGT1A1	137
GO:0072593	reactive oxygen species metabolic process	94/4768	188/13656	1.34513e-05	0.00150804	0.0013939	PDK4/ALOX5/SPHK2/PDK3/SIRT2/MAOB/PAX2/SESN1/NOX4/P2RX7/TSPO/PAGE4/ABCD1/PON3/SLC1A1/SOD3/BST1/CRYAB/SOD2/NNT/GNAI2/MPV17/TPO/GADD45A/FOXO3/PTK2B/CAT/PREX1/SIRT5/CDKN1A/PRDX5/IFI6/RAC2/PXDN/H19/SESN2/ATP5IF1/ABCB7/CRP/CD36/GLS2/AGT/TLR4/TFAP2A/PRCP/CYP1B1/CYP1A2/PXDNL/MMP3/FOXO1/PLA2R1/PID1/MPV17L/DHRS4/XDH/FANCC/PINK1/CBR1/CBS/G6PD/ITGB2/NDUFS4/STK17A/SYK/ATP7A/PRDX2/DDIT4/DCXR/ITGAM/BCL2/ABCD2/TLR6/BNIP3/IMMP2L/PRKN/MAPT/PPARA/AKR1C1/NOXA1/LRRK2/AKR1C3/HBG2/SLC30A10/BCO2/PLCG2/CD177/GPX3/NDUFS3/HBE1/PLIN5/MTCO2P12/GPX1/HP/LOC102724560	94
GO:0010876	lipid localization	175/4768	389/13656	2.00681e-05	0.00210827	0.0019487	PON1/CROT/ABCB4/OSBPL7/LDAF1/OSBPL5/GRAMD1B/NR1H3/MSR1/CLPTM1L/HEXB/KCNQ1/ATP11B/DGAT2/ABCA7/STOML1/ATP11A/ABCB11/PTGS2/ACACB/OSBPL6/SLC27A5/P2RX7/PITPNM2/APOH/ZDHHC8/TSPO/APOL1/SLC10A1/NFKBIA/ATP11C/ABCD1/AQP9/SPG11/KCNN4/PLA2G4C/CAV1/ABCA2/ABCC3/MAP2K6/CPT1A/APOA5/APOC3/SLC27A6/PLSCR4/SCP2/PLA2G4A/APOA1/LDAH/NPC2/CLU/LRAT/ABCC11/SLC66A2/INHBA/PLA2G12A/ATP8A1/IL1B/ALKBH7/C3/SLC10A3/APOL3/APOL2/LBP/APOE/SLC27A1/NR1H2/GPS2/CRP/ATP8A2/ANO3/CFHR4/SLCO1B1/SPX/SLC43A3/CD36/AGT/TEX2/TTPA/CYP19A1/ABCG5/RBP4/SCARB2/RBP5/GLTP/FITM1/SLC27A2/FTO/PCTP/ABCA8/OSBPL1A/TNFRSF11A/SLC27A3/ABCG8/ABCA12/TMF1/OSBPL11/ATP10D/PLIN2/SIGMAR1/ACSL1/SAR1B/PLA2R1/ABCA6/ABCA5/TTC39B/CPT2/ACE/ABCG1/NAXE/GDF9/SYK/ZFYVE1/ATP9B/SLC27A4/CYP7A1/BSCL2/MFSD2A/BDKRB2/FABP6/FABP4/VSTM2A/CEL/TRIAP1/PLA2G1B/STARD5/ABCD2/ARV1/RNF213/C1QTNF1/LPL/SLCO3A1/GBA1/PNPLA2/GRAMD1C/SLC25A20/ERFE/CYP8B1/TMEM30B/GLTPD2/CLN8/TSKU/SPNS2/TNFAIP8L3/PLA2G6/APOBR/OSBP2/DGAT1/PRKN/IRS2/CYP4F2/RXRA/PPARA/CYP4A11/AKR1C1/CIDEC/PLA2G2A/SERPINA5/CLN3/APOD/GM2A/ACSL5/FITM2/PSAP/AKR1C4/ABCA4/CES1/CPT1B/ATP10A/HEXA/PLIN5/STARD10/XKR9/APOL6/CPTP	175
GO:0009636	response to toxic substance	97/4768	197/13656	2.20357e-05	0.0022234	0.00205512	PON1/MGST1/CPS1/BAK1/MAOB/PTGS2/SESN1/BAX/SLC7A8/PTGS1/DHRS2/SLC30A4/PON3/SOD3/SLC22A18/SOD2/HTRA2/TPO/SDC1/AKR1A1/PRDX6/MTARC2/EPHX2/CAT/SLC17A3/MT2A/PRDX5/MPST/TXNDC17/APOE/PXDN/H19/ASS1/SESN2/DDC/CD36/BPHL/TLR2/TTPA/CYP1B1/ESD/RDH12/SLC47A1/MGST3/EPHX1/SRD5A1/PXDNL/ALAD/GLYAT/CLIC2/AIFM1/SLC6A1/PRXL2B/FANCC/PINK1/ADAMTS13/CYGB/AKR7A3/INHBB/S100A9/ALB/GPX8/TP53INP1/ALDH1A1/ATP7A/KCNC2/ABTB2/GPX4/PRDX2/MT1E/SLC30A1/MGMT/SLC23A1/BCL2/PDZD3/PDZK1/NUPR1/SLC47A2/PRKN/MT1X/HBG2/SLC30A10/SLC22A5/GSTK1/TXNRD3/MBP/AKR1B10/ADH4/CES1/GPX3/HBE1/ERCC6/GPX1/INMT/GSTA1/HP/NEFL	97
GO:0003013	circulatory system process	205/4768	466/13656	2.33296e-05	0.00232489	0.00214893	GCLC/CD38/ACSM3/ABCC8/SLC6A13/ISL1/ATP1A2/CPS1/CELF2/KCNQ1/ATP2B4/TBXAS1/ABCC9/SLC44A1/RPS6KA2/TRHDE/TMEM38A/PTGS2/SLC1A3/SLC4A4/KCNN2/NOX4/MMP2/TBX5/SLC7A8/TMEM38B/PTGS1/JAK2/HCN2/SLC5A1/CYB5R3/HMOX1/CTSZ/SNTA1/TAFAZZIN/PPP1R13L/DMPK/TJP3/ATP1A3/SCN1B/GSK3A/PIK3CG/CAV1/SLC1A1/SH3GL2/ABCA2/ACTA2/ABCC3/MAP2K6/SLC9A3R1/SOD3/SCNN1A/SOD2/NPR3/LNPEP/HRH2/KNG1/GNAI2/SLC4A3/TACR1/ID2/LEPR/FAAH/TNNT2/ITGB1BP1/TEK/ADRA1A/SCPEP1/POPDC2/KCNJ2/EDN3/ATP8A1/BBS2/THRA/PPCS/EDN2/FGF13/APOE/PLVAP/SLC27A1/TRPM4/CRP/CHRM3/KL/SPX/CD36/KCNMB4/MDM2/AGT/EDNRB/PRCP/SLC28A2/RAP1GDS1/ENPEP/TPM1/SLC2A5/ATP1B1/SLIT2/SLC22A3/SLC16A2/SERPING1/VEGFC/EXT2/PTPRO/EDNRA/SLC16A12/DDAH1/CACNA2D1/CLIC2/KCNMA1/SLC6A1/CACNA1D/RNF207/SLC13A3/STC1/ACE/ARHGAP35/CBS/SPTBN4/S100A1/SCNN1D/ATP1A1/ADORA1/UCN/GUCY1A1/NPY1R/TMEM161B/ERAP2/TBX20/CACNB2/AVPR1A/SCN3B/ANPEP/SLC27A4/OR51E2/MFSD2A/BDKRB2/SCNN1B/SHOX2/COL4A3/AR/CXCL10/ADRB2/NPR1/TACR3/ADRA1B/INSR/GAA/KCND3/APLN/HOPX/FGG/FGA/VEGFB/HSPB7/TCAP/SLC22A1/P2RY2/HSD11B2/SLCO3A1/IRX3/AGTRAP/PLEC/HTR1D/KCNE1/SLC2A4/SLC8A1/ABAT/GAS6/CTNNA3/PLA2G6/PDE4B/RNLS/IMMP2L/SGCZ/PRKG1/CYP4F2/CYP4F12/TRDN/PDE2A/PPARA/CYP4A11/SLC38A3/ATP2A1/HRH1/ADA/SLC6A17/SLC22A5/SLC2A10/PLN/RYR2/STK39/CALM1/DLL1/F5/SUCNR1/NOS1AP/TREX1/EMP2/ITGA1/GCGR/GPX1/FXYD1/NDST2/LOC102724560	205
GO:0009081	branched-chain amino acid metabolic process	20/4768	27/13656	3.7821e-05	0.00350909	0.0032435	ACAT1/MCCC1/BCKDHB/BCKDK/ILVBL/BCAT2/HIBADH/HMGCL/ALDH6A1/ECHS1/IVD/MCCC2/SDS/DBT/HMGCLL1/AUH/PCCA/ACADSB/HIBCH/BCKDHA	20
GO:0050890	cognition	113/4768	239/13656	4.76293e-05	0.00431981	0.00399286	PRKAR2B/ITGA3/ABCC8/MAPK8IP2/ATP1A2/NRXN3/ABCA7/PTGS2/ITGA8/BRINP1/MEF2C/KCNK2/OPRK1/LGMN/NFATC4/PAK5/MAGT1/SPG11/TUSC3/MAN2B1/GPI/DNAH11/PTN/NPTX2/PTPRZ1/SLC1A1/CPEB3/GIT1/PPP1R9B/IFT20/NRXN2/ST3GAL4/ASIC1/CUX2/NEDD9/PDE8B/BCHE/TACR1/CCND2/PAIP2/EGR2/ATP8A1/THRA/SPECC1/EIF2AK4/TMOD2/FGF13/APOE/C1QL1/PPT1/PPP1R1B/DLG4/EPHB2/CHL1/ADGRB3/AGT/TACO1/SCN2A/TLR2/ARL6IP5/TTBK1/TPBG/NLGN4X/NTRK2/EIF4EBP2/CAMK4/ADCY8/AFF2/NTAN1/SLC6A1/KIT/CBR3/BTG2/ITGA5/LHX8/NCSTN/GPR155/ADORA1/UCN/ADCY1/TTC8/B2M/FAM107A/MFSD2A/GRM5/RGS14/INSR/GATM/PTEN/CEBPB/TTC36/CNTNAP2/CHRNA7/NRXN1/GPR88/SLC2A4/CLN8/CSMD1/NOG/BTBD9/PLA2G6/PRKN/MAPT/CLN3/MME/HRH1/GM2A/SYNGAP1/C5AR1/TAFA2/PJA2/HLA-DRA/GRIN2B	113
GO:0050801	ion homeostasis	209/4768	481/13656	4.91882e-05	0.00441163	0.00407773	PDK4/TSPOAP1/PDK2/CYB561/HFE/SLC30A9/SLC11A1/ATP1A2/CPS1/BAK1/GRN/OTC/ATP6V1H/CP/XK/HEXB/HERPUD1/KCNQ1/MCOLN3/ATP2B4/TBXAS1/SLC9A3/TTC7A/CYBRD1/TMEM38A/SLC24A1/SLC1A3/SCGN/SLC4A4/EIF2AK1/SNX10/FTL/BAX/P2RX7/SLC26A3/SLC7A8/SLC22A17/CAPN3/TMEM38B/HMOX1/ATP6V1D/CD40/CLN5/HMOX2/CEMIP/SLC30A4/CA2/TRPA1/JPH1/SLC17A7/DMPK/ATP1A3/ATP6V0A4/CAV2/CAV1/TMEM106B/SFRP4/SLC1A1/FAM20A/SLC9A3R1/HPX/ATP5F1B/CYP27B1/SCNN1A/VDR/RHAG/SOD2/ATP6V0E1/WNT5A/GNAI2/CYB561D2/SLC4A3/STEAP3/SLC30A3/TACR1/SLC9A2/PKD2/PTK2B/ACO1/KCNJ2/EDN3/MT2A/SLC25A23/EDN2/ATP13A4/KDR/APOE/PPT1/ABCB7/NDFIP1/SCO1/SLC41A1/TRPC4/TPT1/KL/SPX/SLC9A5/AGT/EGLN1/ISCU/EDNRB/CIB2/CCDC115/SLC31A2/SLC40A1/RAP1GDS1/TRPC3/SLC39A8/RAB20/PML/NOL3/SYPL2/ATP1B1/S100A8/SLC4A10/TRPM8/HTR2C/CNNM2/JPH2/AKAP6/EXT2/EDNRA/TMEM178A/MCOLN2/ANKH/ENPP3/SLC24A2/ADCY8/CLIC2/MICU3/KCNMA1/STC1/ATP13A2/ACE/TMPRSS3/PTH1R/CYB561A3/SELENON/ALPL/SCNN1D/S100A9/ATP1A1/ADORA1/MELTF/BDH2/GRIK2/SLC30A8/ATP7A/MICU2/SLC39A13/AVPR1A/B2M/STIM1/FTH1/SCNN1B/HJV/GRM5/CXCL10/NPR1/MT1E/SLC30A1/PRKCE/BCL2/DMXL1/DDIT3/CHRNA7/P2RY2/MTLN/BNIP3/BOK/BOLA1/AQP11/GRINA/ERFE/TMTC2/PACS2/LACC1/TMEM64/SLC9A9/SLC8A1/SMDT1/BOLA2/BTBD9/PRKN/BCAP31/RASA3/CYP4F2/CYP4F12/TRDN/CYP4A11/MT1X/TMEM203/SLC24A5/CLN3/LRRK2/S100A14/ATP2A1/WNK3/SLC30A10/ANXA6/PLCG2/PLN/RYR2/STK39/CALM1/TGM2/RNASEK/MLLT6/CCL15	209
GO:1901616	organic hydroxy compound catabolic process	39/4768	66/13656	5.02114e-05	0.00445392	0.00411681	ALDH3B1/HSD17B6/CYP46A1/MAOB/SCARF1/MOXD1/COMT/HAO1/FAH/SULT2A1/INPP4B/CYP27B1/ALDH2/SNX17/SRD5A3/APOE/INPP5K/CYP27A1/ALDH1B1/SORD/CYP39A1/TKFC/CYP3A4/LDHD/CYP7A1/PTEN/CYP4F11/SULT1B1/CYP4F2/CYP4F12/CYP4F3/CYP4A11/MAOA/AKR1C3/SULT1A1/AKR1B10/ADH4/DIO2/SULT1A3	39
GO:0055078	sodium ion homeostasis	25/4768	37/13656	5.17044e-05	0.0045365	0.00419314	ATP1A2/SLC1A3/ATP1A3/SCNN1A/GNAI2/TACR1/SPX/AGT/EDNRB/ATP1B1/EXT2/EDNRA/ACE/TMPRSS3/SCNN1D/ATP1A1/ADORA1/AVPR1A/SCNN1B/NPR1/SLC8A1/CYP4F2/CYP4F12/CYP4A11/MLLT6	25
GO:0062012	regulation of small molecule metabolic process	130/4768	283/13656	7.20899e-05	0.00606156	0.00560277	BAD/PDK4/PDK2/MLXIPL/FMO1/NR1H4/IGF1/SNAI2/NR1H3/H6PD/ATP2B4/DGAT2/SPHK2/PDK3/RORA/FAM3A/ACADVL/ABCB11/PTGS2/FMO4/ACACB/SLC4A4/PIBF1/GCKR/P2RX7/SIRT4/FMO2/SORBS1/SEC14L2/TSPO/ABCD1/TAFAZZIN/LONP2/MLYCD/BCKDK/GSK3A/CAV1/GCK/GIT1/PPARGC1A/CPT1A/APOA5/APOC3/CYP27B1/NR3C1/KAT2B/CLCN2/ACADL/LEPR/ACADM/APOA1/EGR1/PTK2B/EPHX2/RDH10/TWIST1/PFKFB2/SIRT5/GNMT/CLYBL/IL1B/INSIG2/NR1D1/APOE/H19/SESN2/ATP5IF1/NR1H2/FMO5/APPL2/ETFBKMT/MBTPS1/IGFBP4/SIK1/WDTC1/RORC/ARNT/IGFBP3/FOXO1/ACMSD/PID1/TTC39B/SLC7A7/TYSND1/KIT/PFKFB1/CDA/PINK1/ADIPOR1/ABCG1/PTH1R/JMJD8/WNT4/AVPR1A/NNMT/SLC27A4/GPD1/GPT/CYP7A1/DDIT4/MFSD2A/STAT3/INSR/PRKCE/PDZD3/ABCD2/ARV1/MST1/C1QTNF1/MTLN/NUPR1/DNAJC30/ERFE/ZBTB7A/LACC1/PRKAG1/PRKN/IRS2/PPARA/CLN3/AKR1C3/HRH1/CES1/MALRD1/TMSB4X/ARL2/TREX1/PLIN5/MTCO2P12/PPP1R3E	130
GO:0044057	regulation of system process	186/4768	425/13656	7.79601e-05	0.00648756	0.00599654	CD38/ABCC8/ACP3/ISL1/IGF1/ATP1A2/HGF/NR1H3/TYMP/TNFRSF1B/CELF2/KCNQ1/ATP2B4/TBXAS1/CALCRL/CACNB1/ABCC9/FGF10/TMEM38A/PTGS2/RIMS1/KCNN2/OPRK1/MMP2/TBX5/TMEM38B/JAK2/HCN2/TSPO/DICER1/SNTA1/DMPK/TNNT1/ATP1A3/SCN1B/GSK3A/PIK3CG/CAV1/NPTX2/SLC1A1/SLC9A3R1/NMU/APOA5/CUX2/HRH2/GNAI2/SLC4A3/TACR1/FAAH/APOA1/TNNT2/FOXO3/PTK2B/ADRA1A/POPDC2/INHBA/EGR2/KCNJ2/EDN3/THRA/EDN2/FGF13/APOE/TRPM4/HIP1R/NR1H2/INPP5K/DLG4/WASF3/CHRM3/MYBPH/LPIN1/IL6ST/SPX/KCNMB4/MDM2/AGT/EDNRB/CCN3/IL33/CYP19A1/ABCG5/PLCE1/TRPC3/TPM1/ITGAX/FTO/NOL3/MYOCD/ATP1B1/ABCG8/IGSF11/MLIP/NLGN4X/HTR2C/NOTCH1/FOXO1/AKAP6/PTPRO/EDNRA/CACNA2D1/JAM2/CLIC2/KCNMA1/FBXO32/CACNA1D/KIT/RNF207/STC1/ACE/G6PD/SPTBN4/S100A1/SELENON/INHBB/ATP1A1/ADORA1/UCN/GUCY1A1/TMEM161B/GDF9/CACNB2/AVPR1A/SCN3B/TMEM100/PBX3/OR51E2/BDKRB2/SHOX2/ADRB2/NPR1/NLGN1/TACR3/ADRA1B/SLN/KISS1/DLGAP1/GAA/TPPP/KCND3/APLN/HOPX/FGG/FGA/PTEN/HSPB7/C1QTNF1/CHRNA7/BAIAP2/RIMS2/IRX3/GBA1/NRXN1/CYP8B1/KCNE1/KCNB2/SLC8A1/ABAT/GAS6/BEGAIN/CTNNA3/SETD3/PDE4B/RNLS/PRKG1/TRDN/PPARA/LRRK2/ATP2A1/HRH1/ADA/ANXA6/SLC22A5/PLN/RYR2/STK39/CALM1/NOS1AP/EMP2/MYL5/MIR17HG/NPTXR/SHISA9/STRIT1/FXYD1/GRIN2B	186
GO:0006577	amino-acid betaine metabolic process	14/4768	17/13656	8.28028e-05	0.00668384	0.00617796	CROT/CHDH/CRAT/CPT1A/ACADL/ACADM/BBOX1/DMGDH/ALDH9A1/CPT2/ALDH7A1/TMLHE/SLC22A4/CPT1B	14
GO:0010043	response to zinc ion	26/4768	40/13656	9.96271e-05	0.0077326	0.00714734	ABCC8/CPS1/OTC/P2RX7/TSPO/SLC30A4/LTA4H/SOD2/SLC30A3/MT2A/ASS1/KHK/S100A8/PAM/ALAD/ATP13A2/HAAO/SLC30A8/ATP7A/MT1E/SLC30A1/D2HGDH/MT1X/MTF1/SLC30A10/ZNF658	26
GO:0048871	multicellular organismal homeostasis	188/4768	432/13656	0.000104372	0.00798552	0.00738112	CD38/PDK4/ABCC8/MLXIPL/HFE/FMO1/SLC11A1/NCDN/NR1H3/SPATA7/USH2A/ADGRF5/ACADVL/PTGS2/FMO4/ACACB/GPR137B/SNX10/NOX4/BAX/P2RX7/FH/FMO2/WHRN/JAK2/FA2H/CTSH/HOMER2/DECR1/IL7/PPP1R13L/TJP3/FGF21/CAV1/GRB10/SLC1A1/SH3GL2/LIPA/PBLD/MAP2K6/NMU/PPARGC1A/TNS2/SCNN1A/RHAG/NPR3/LNPEP/ITGB6/ACADL/IL18R1/PLCL1/LEPR/AKT3/SGIP1/TNFAIP3/TRIM32/EGR1/PTK2B/G0S2/BBS2/IL1B/THRA/NR1D1/EDN2/KDR/GADD45G/SLC27A1/NR1H2/PRKAB2/INPP5K/BMAL1/LPIN1/CRB1/PIWIL4/APC/CD36/MRAP2/APPL2/EDNRB/CIB2/KLF4/TLR4/PRCP/SLC28A2/RBP4/SLC40A1/HADH/SLC39A8/RDH12/CRTC3/FTO/PCTP/TNFRSF11A/PRDM16/PRKACB/ILDR2/ABCA12/TRPM8/NOTCH1/PCDH15/FOXO1/EXT2/ACSL1/JAM2/ADAMTS5/PLCL2/DRAM2/CPT2/ADIPOR1/ZBTB7B/PTH1R/AZGP1/SQSTM1/ZG16B/ALPL/OMA1/PIGR/ADORA1/IHH/ALB/ABHD6/APBB2/IL15/TNFRSF11B/SYK/ALDH1A1/AQP3/JAM3/TPP1/MC4R/B2M/MYO5B/BSCL2/MFSD2A/SCNN1B/COL3A1/STAT3/INPP5D/ADRB2/LDB2/SLN/FABP4/S1PR1/ALK/GATM/BCL2/AQP4/CEBPB/GPR137/IL20RB/DDIT3/METRNL/IRX3/GBA1/PLEC/BBS10/CCDC66/TMEM64/BBS12/USH1G/CLN8/NDN/TSKU/ABAT/BTBD9/CSF1/CYP4F2/CYP4F12/KRT16/CYP4A11/POTEE/MTF1/SERPINA3/ESRRG/LAMA2/POTEF/WNK3/SLC22A5/CCDC154/MBP/STK39/ABCA4/DLL1/DIO2/PLEKHM1/ERCC6/GPX1/MLLT6	188
GO:1905954	positive regulation of lipid localization	49/4768	90/13656	0.000110534	0.00826139	0.0076361	PON1/ABCB4/NR1H3/MSR1/ABCA7/ACACB/P2RX7/ZDHHC8/NFKBIA/CAV1/MAP2K6/SCP2/PLA2G4A/APOA1/LRAT/ATP8A1/IL1B/C3/APOE/NR1H2/GPS2/ATP8A2/CD36/CYP19A1/FITM1/ABCA8/TNFRSF11A/ABCA12/TMF1/OSBPL11/PLIN2/ACSL1/PLA2R1/ABCA5/ABCG1/VSTM2A/TRIAP1/C1QTNF1/LPL/ERFE/CYP8B1/PLA2G6/CYP4F2/RXRA/CYP4A11/ACSL5/FITM2/CES1/PLIN5	49
GO:0008217	regulation of blood pressure	68/4768	134/13656	0.000112693	0.00834548	0.00771384	ACSM3/ATP1A2/KCNQ1/ABCC9/RPS6KA2/TRHDE/PTGS2/PTGS1/HMOX1/CTSZ/GSK3A/ACTA2/SCNN1A/SOD2/NPR3/LNPEP/TACR1/ID2/ADRA1A/SCPEP1/EDN3/EDN2/KL/SPX/AGT/EDNRB/PRCP/ENPEP/TPM1/SLC2A5/VEGFC/EXT2/PTPRO/EDNRA/DDAH1/ACE/SCNN1D/ATP1A1/ADORA1/UCN/GUCY1A1/NPY1R/ERAP2/AVPR1A/ANPEP/OR51E2/SCNN1B/AR/ADRB2/NPR1/TACR3/ADRA1B/APLN/HSD11B2/AGTRAP/ABAT/GAS6/RNLS/CYP4F2/CYP4F12/PPARA/CYP4A11/STK39/DLL1/SUCNR1/EMP2/GCGR/NDST2	68
GO:0006869	lipid transport	153/4768	345/13656	0.000152881	0.0109209	0.0100943	PON1/CROT/ABCB4/OSBPL7/OSBPL5/GRAMD1B/NR1H3/MSR1/CLPTM1L/KCNQ1/ATP11B/ABCA7/STOML1/ATP11A/ABCB11/PTGS2/OSBPL6/SLC27A5/P2RX7/PITPNM2/APOH/ZDHHC8/TSPO/APOL1/SLC10A1/NFKBIA/ATP11C/ABCD1/AQP9/SPG11/KCNN4/CAV1/ABCA2/ABCC3/MAP2K6/CPT1A/APOA5/APOC3/SLC27A6/PLSCR4/SCP2/PLA2G4A/APOA1/NPC2/CLU/LRAT/ABCC11/SLC66A2/INHBA/PLA2G12A/ATP8A1/IL1B/SLC10A3/APOL3/APOL2/LBP/APOE/SLC27A1/NR1H2/GPS2/ATP8A2/ANO3/CFHR4/SLCO1B1/SPX/SLC43A3/CD36/AGT/TEX2/TTPA/CYP19A1/ABCG5/RBP4/SCARB2/RBP5/GLTP/SLC27A2/PCTP/ABCA8/OSBPL1A/TNFRSF11A/SLC27A3/ABCG8/ABCA12/TMF1/OSBPL11/ATP10D/PLIN2/SIGMAR1/ACSL1/SAR1B/PLA2R1/ABCA6/ABCA5/TTC39B/CPT2/ACE/ABCG1/NAXE/GDF9/SYK/ATP9B/SLC27A4/CYP7A1/MFSD2A/BDKRB2/FABP6/FABP4/CEL/TRIAP1/PLA2G1B/STARD5/ABCD2/ARV1/C1QTNF1/SLCO3A1/GRAMD1C/SLC25A20/ERFE/CYP8B1/TMEM30B/GLTPD2/CLN8/TSKU/SPNS2/TNFAIP8L3/PLA2G6/APOBR/OSBP2/PRKN/IRS2/CYP4F2/RXRA/PPARA/CYP4A11/AKR1C1/CIDEC/PLA2G2A/SERPINA5/CLN3/APOD/GM2A/ACSL5/PSAP/AKR1C4/ABCA4/CES1/CPT1B/ATP10A/STARD10/XKR9/APOL6/CPTP	153
GO:1901028	regulation of mitochondrial outer membrane permeabilization involved in apoptotic signaling pathway	17/4768	23/13656	0.000155794	0.0110313	0.0101964	GCLC/SLC25A5/BAK1/MUL1/TMEM14A/BBC3/GSK3A/ATP5IF1/HIP1R/SLC25A4/MPV17L/ACAA2/SLC25A6/BOK/TMEM102/HSPA1A/CHCHD10	17
GO:0009308	amine metabolic process	48/4768	89/13656	0.000175483	0.0121068	0.0111905	AOC1/NR1H4/CHDH/ATP2B4/MAOB/SLC44A1/MOXD1/SIRT4/COMT/BCKDK/SLC1A1/GATA3/DAO/ALDH2/KMO/PNKD/DDC/DMGDH/KL/SAT2/PNMT/AZIN2/SLC22A3/PAOX/EDNRA/TDO2/ACMSD/SLC7A7/ITGB2/HAAO/RNF180/ALDH7A1/ATP7A/NNMT/NPR1/TACR3/ITGAM/SULT1B1/OAZ2/ABAT/AFMID/PRKN/CLN3/MAOA/SULT1A1/SULT1C2/INMT/SULT1A3	48
GO:0010565	regulation of cellular ketone metabolic process	60/4768	117/13656	0.000192033	0.0129405	0.0119611	PDK4/PDK2/MLXIPL/FMO1/NR1H4/NR1H3/H6PD/ATP2B4/DGAT2/PDK3/ACADVL/ABCB11/PTGS2/FMO4/ACACB/PIBF1/SIRT4/FMO2/ABCD1/LONP2/MLYCD/BCKDK/CAV1/PPARGC1A/CPT1A/APOA5/APOC3/CLCN2/ACADL/APOA1/EGR1/RDH10/TWIST1/SIRT5/IL1B/INSIG2/NR1D1/NR1H2/APPL2/ETFBKMT/WDTC1/ACMSD/SLC7A7/TYSND1/WNT4/AVPR1A/CYP7A1/MFSD2A/PRKCE/ABCD2/MTLN/ERFE/IRS2/PPARA/CLN3/AKR1C3/CES1/MALRD1/TREX1/PLIN5	60
GO:0035150	regulation of tube size	57/4768	110/13656	0.000192376	0.0129405	0.0119611	GCLC/CD38/ATP1A2/CPS1/TBXAS1/PTGS2/MMP2/SNTA1/CAV1/ACTA2/SOD3/SOD2/NPR3/HRH2/KNG1/TACR1/FAAH/ITGB1BP1/ADRA1A/SCPEP1/EDN3/BBS2/EDN2/APOE/TRPM4/CRP/CHRM3/KCNMB4/AGT/EDNRB/RAP1GDS1/EXT2/EDNRA/KCNMA1/WNT9B/ACE/CBS/ADORA1/UCN/GUCY1A1/AVPR1A/BDKRB2/SCNN1B/ADRB2/NPR1/ADRA1B/FGG/FGA/P2RY2/HTR1D/SLC8A1/PLA2G6/PRKG1/HRH1/ITGA1/GPX1/LOC102724560	57
GO:0097164	ammonium ion metabolic process	13/4768	16/13656	0.000197143	0.0130438	0.0120565	CHDH/SLC44A1/ALDH2/BCHE/DDC/DMGDH/SRD5A1/SLC22A3/RNF180/ENPP6/ALDH7A1/ATP7A/BTBD9	13
GO:0038183	bile acid signaling pathway	10/4768	11/13656	0.000201042	0.0131936	0.012195	NR1H4/DGAT2/ABCB11/SLC10A1/VDR/CIDEB/ABCG5/ABCG8/CYP7A1/CYP8B1	10
GO:0002460	adaptive immune response based on somatic recombination of immune receptors built from immunoglobulin superfamily domains	100/4768	214/13656	0.000217645	0.0140547	0.0129909	CD4/BTK/HFE/ERCC1/WAS/SLC11A1/C8B/TNFRSF1B/C6/PARP3/FOXP3/TRAF3IP2/PRKCQ/RORA/MEF2C/P2RX7/JAK2/CD40/TNFSF13B/IL21R/CTSH/NBN/IL27RA/GATA3/HPX/BTN3A3/C7/BCL6/IL1R1/IL1RL1/IL18R1/PLA2G4A/CR2/TNFAIP3/CD274/CLU/NCKAP1L/IL13RA2/C4BPA/C4BPB/IL1B/CD70/C3/TRPM4/RFTN1/NDFIP1/EPHB2/HAVCR2/HLX/TLR4/IL33/LEF1/C1RL/RORC/SUSD4/NOTCH1/SERPING1/MR1/CXCL13/C8A/CD1D/C1R/ZBTB7B/AZGP1/TNFSF13/CSMD3/C2/B2M/STAT3/IL7R/INPP5D/APLF/JUNB/LIG4/IL20RB/C8G/C1S/PSG9/IRF7/BTN3A2/HLA-DRB1/ADA/ARID5A/HLA-DMA/TAP2/HLA-DRA/MICA/HLA-E/HLA-F/CFI/HLA-A/TREX1/EMP2/SCART1/HLA-DPB1/C4B/HLA-DPA1/HLA-B/HLA-DMB/C4A	100
GO:0010248	establishment or maintenance of transmembrane electrochemical gradient	8/4768	8/13656	0.000220009	0.0140946	0.0130278	ATP1A2/BAK1/BAX/ATP1A3/FXYD2/ATP1B1/ATP1A1/SLC22A1	8
GO:0016485	protein processing	99/4768	212/13656	0.000240442	0.0151629	0.0140152	BAD/MIPEP/BAK1/TLL1/CYFIP2/RPS6KA2/PIK3C3/CPB2/ADAMTS2/F11/P2RX7/SIRT4/APOH/TLL2/LGMN/CTSZ/F9/PGK1/CLN5/LONP2/CTSH/HPN/GLI3/PLGRKT/CPD/CPE/BCHE/SPCS1/PCSK4/HTRA2/IL1R2/APH1A/SRGN/ANGPTL8/F12/CPLANE2/CTSL/ADAM19/CPM/SERPINE2/CIDEB/CASP1/IFT172/ENPEP/C1RL/PCSK6/NOL3/MBTPS1/PRKACB/PSEN2/NKD2/CAST/ADAMTS3/TYSND1/C1R/ACE/ADAMTS13/PCSK7/OMA1/NCSTN/CAPN2/CTSS/IHH/IFI16/CLEC3B/MELTF/PRSS12/KLKB1/SLC30A8/SEC11C/SCG5/HJV/TMEM208/RNF139/FGG/FGA/PIDD1/LDLRAD3/ASPRV1/GAS1/BACE2/CCBE1/TMPRSS2/IMMP2L/BACE1/DYNC2H1/CLN3/LRRK2/CTSE/XPNPEP3/MME/CASP4/MAFB/CARD16/PSENEN/MAGEA3/HP/HPR/SPON1	99
GO:1901568	fatty acid derivative metabolic process	36/4768	63/13656	0.000248025	0.0154914	0.0143189	ALOX5/DPEP1/DGAT2/ALDH3A2/ACAT1/SLC27A5/GGT5/ABCD1/PTGR1/TYRP1/ACSS3/PECR/HMGCL/GGT7/PPT1/HSD17B4/HMGCS2/NUDT7/PAM/HMGCLL1/ACSL1/HACD1/NUDT8/CYP4F11/ACSF3/ALOX15B/ACSM2A/DGAT1/CYP4F2/CYP4F12/CYP4F3/CYP4A11/ACSL5/FITM2/FAR1/HTD2	36
GO:0050727	regulation of inflammatory response	121/4768	267/13656	0.00025141	0.0154914	0.0143189	SELE/BTK/NR1H4/ALOX5/ISL1/IGF1/HGF/BIRC3/NR1H3/TNFRSF1B/GRN/FOXP3/LETMD1/CREB3L3/CALCRL/IFI35/RORA/PTGS2/CYLD/ESR1/CD200/JAK2/DDT/LGALS1/NFKBIA/TRADD/FOXF1/MEFV/RPS19/PIK3CG/GATA3/GIT1/BST1/BCL6/WNT5A/FNDC4/IL1R1/IL1RL2/IL1RL1/APOA1/TNFAIP3/TEK/TNFAIP6/IL1B/C3/NR1D1/ZFP36/LBP/APOE/F12/NDFIP1/NINJ1/GPS2/APCS/IL6ST/CLOCK/ETS1/AGT/EDNRB/KLF4/TLR4/CCN3/IL33/TLR2/CASP1/CYP19A1/TNFRSF11A/S100A8/TSLP/TNIP1/TTBK1/MMP3/PDCD4/ENPP3/CDK19/PIK3AP1/NLRP14/ACE/NLRP4/NLRX1/PGLYRP2/S100A9/ADORA1/IL15/TLR3/KLKB1/SYK/LRFN5/GPX4/FABP4/NLRP5/CEBPB/IL16/SAA1/IL20RB/LPL/NUPR1/METRNL/GBA1/SHARPIN/LACC1/NLRP11/STING1/PDE2A/PPARA/PLA2G2A/LRRK2/HLA-DRB1/CD47/ADA/CASP4/SHPK/PLCG2/SIRPA/STK39/SUCNR1/HLA-E/TMSB4X/TREX1/GPX1/NEAT1	121
GO:0051384	response to glucocorticoid	60/4768	118/13656	0.000258951	0.0158353	0.0146367	BAD/CALCR/ISL1/CPS1/PTPRU/MAOB/PTGS2/BCKDHB/JAK2/PCK2/GSK3A/GHRHR/GHR/NR3C1/BCHE/IGFBP2/SDC1/FOXO3/KLF9/GOT1/ZFP36/CDO1/ASS1/HMGCS2/IL1RN/CYP1B1/USP8/SLIT2/SRD5A1/PAM/ALAD/ATP5F1A/ZFP36L2/FBXO32/PFKFB1/STC1/ACE/SSTR5/ALPL/IGFBP7/UCN/GJB2/AVPR1A/DDIT4/BMI1/FAM107A/AXIN2/BCL2/AQP4/A2M/HSD11B2/GBA1/PAPPA/SLIT3/WNT7B/TAT/HSD3B1/HSD3B2/UGT1A1/NEFL	60
GO:0097746	blood vessel diameter maintenance	56/4768	109/13656	0.000290931	0.0172676	0.0159607	GCLC/CD38/ATP1A2/CPS1/TBXAS1/PTGS2/MMP2/SNTA1/CAV1/ACTA2/SOD3/SOD2/NPR3/HRH2/KNG1/TACR1/FAAH/ITGB1BP1/ADRA1A/SCPEP1/EDN3/BBS2/EDN2/APOE/TRPM4/CRP/CHRM3/KCNMB4/AGT/EDNRB/RAP1GDS1/EXT2/EDNRA/KCNMA1/ACE/CBS/ADORA1/UCN/GUCY1A1/AVPR1A/BDKRB2/SCNN1B/ADRB2/NPR1/ADRA1B/FGG/FGA/P2RY2/HTR1D/SLC8A1/PLA2G6/PRKG1/HRH1/ITGA1/GPX1/LOC102724560	56
GO:0099558	maintenance of synapse structure	15/4768	20/13656	0.000298294	0.0173225	0.0160114	SDF4/OPHN1/RAB3A/C1QL1/DLG4/ADGRB3/CBLN3/CBLN2/NLGN1/CTBP2/PCLO/ERC2/SYNGAP1/DCTN1/CHCHD10	15
GO:0046463	acylglycerol biosynthetic process	26/4768	42/13656	0.000319851	0.018182	0.0168058	NR1H3/DGAT2/PNPLA3/PCK2/LPIN2/PLA2G4A/GPAM/C3/SLC27A1/NR1H2/LPIN3/LPIN1/AVIL/PLCE1/SIK1/THRSP/ACSL1/MOGAT2/MFSD2A/LPL/CTDNEP1/PNPLA2/DGAT1/FITM2/ANG/PLIN5	26
GO:0006814	sodium ion transport	85/4768	179/13656	0.00032738	0.0184798	0.0170811	HECW1/SLC6A13/CNTN1/ATP1A2/KCNQ1/ATP2B4/SLC6A16/SLC9A3/SLC6A15/SLC24A1/SLC4A4/P2RX7/FXYD3/HCN2/SLC5A1/SLC10A1/SNTA1/MAGED2/NALCN/FGF14/SLC17A7/DMPK/ATP1A3/SCN1B/PON3/SLC9A3R1/ASIC1/SLC6A12/SCNN1A/SLC41A3/KLHL24/SLC9A2/SLC5A9/PKD2/SLC17A3/FGF13/TRPM4/SLC6A8/SLC41A1/SLC9A5/KCNK1/SERPINE2/EDNRB/SCN2A/FXYD2/SLC38A4/SLC5A2/SIK1/ATP1B1/OSR1/SLC4A10/SLC17A4/STOM/EDNRA/SCN3A/SLC24A2/SLC6A1/SLC38A10/SLC13A3/SPTBN4/SCNN1D/ATP1A1/SLMAP/SCN3B/SCNN1B/AHCYL1/ADRB2/SLC23A1/PRKCE/GLRX/PER1/SLC9A9/SLC8A1/NKAIN3/SLC38A3/SLC24A5/NKAIN2/WNK3/SLC6A17/SLC22A4/SLC22A5/STK39/ASIC3/FXYD1/MLLT6	85
GO:0019730	antimicrobial humoral response	32/4768	55/13656	0.000346661	0.0191661	0.0177155	SLC11A1/FAM3A/CXCL2/PGC/WFDC2/RPS19/RARRES2/HRG/REG1A/SLPI/WFDC3/H2BC11/CXCL13/S100A9/CXCL3/CXCL1/LEAP2/DEFB1/CXCL10/PLA2G1B/FGA/LGALS4/H2BC4/PLA2G6/H2BC21/H2BC12/HLA-E/KRT6A/HLA-A/ANG/H2BC8/H2BC6	32
GO:0021952	central nervous system projection neuron axonogenesis	17/4768	24/13656	0.000360146	0.0196425	0.0181559	MYCBP2/GLI2/NIN/SPG11/SCN1B/EPHB6/EPHA4/DCLK1/EPHB2/CDH11/SLIT2/NFIB/SPTBN4/DRAXIN/TSKU/DCC/SZT2	17
GO:0033238	regulation of cellular amine metabolic process	17/4768	24/13656	0.000360146	0.0196425	0.0181559	NR1H4/ATP2B4/MAOB/SIRT4/BCKDK/ALDH2/PNKD/PAOX/ACMSD/SLC7A7/ITGB2/NNMT/TACR3/ITGAM/ABAT/PRKN/CLN3	17
GO:0009991	response to extracellular stimulus	183/4768	428/13656	0.000385347	0.0203482	0.0188081	GCLC/AOC1/PDK4/PON1/PDK2/LAMP2/VPS41/HFE/ERCC1/NR1H4/SNAI2/CPS1/RRAGD/FAS/OTC/CLEC16A/SIRT2/NUCB2/WIPI1/PTGS2/ACAT1/PAX2/ACACB/USP33/PIK3C3/SESN1/BCKDHB/RRAGB/NCOA1/WNT11/EIF2AK1/BAX/P2RX7/COMT/DEPDC5/HMOX1/TSPO/TXN2/SLC10A1/PCK2/MAP1LC3A/PAGE4/STK24/GDAP1/TLE5/RPS19/FGF21/RNF167/PPP1R9B/PPARGC1A/CPT1A/FOLR1/CYP27B1/VDR/SOD2/TFEB/GHR/BCHE/GNAI2/NPRL2/ITGA4/IGFBP2/RRAGC/ACADM/NENF/SGIP1/FOXO3/TRIM25/LRAT/CAT/SIRT5/CDKN1A/RUNX2/BBS2/AMELX/MAX/ASL/WDR24/ZFP36/VGF/EIF2AK4/CD68/APOE/ASS1/SESN2/NR1H2/PRKAB2/CHSY1/POSTN/KL/LARS1/MBD2/HMGCS2/SPX/GLUL/APPL2/CIDEB/CYP1B1/ABCG5/SORD/MYOCD/TNFRSF11A/SIK1/PKLR/ABCG8/UCN2/SFRP2/SRD5A1/SLC22A3/HTR2C/PLIN2/ALAD/SESN3/FOXO1/ACSL1/CCL28/JMY/IMPACT/RRAGA/AIFM1/KCNB1/PFKFB1/WNT9B/STC1/ACE/ARHGAP35/CBS/G6PD/ALPL/WNT4/OMA1/INHBB/IFI16/ALB/UCN/IL15/MIOS/TNFRSF11B/AQP3/ZFYVE1/AVPR1A/MC4R/SLC27A4/AXL/GPT/FAM107A/MFSD2A/SCNN1B/CXCL10/ADRB2/MGMT/BCL2/BRSK2/DDIT3/LPL/A2M/BNIP3/HSD11B2/RNF152/MTHFR/GBA1/PLEC/CYP8B1/PRKAG1/SLC8A1/GAS6/FOXO4/RXRA/PPARA/SLC38A3/LRRK2/AKR1C3/WDR45/KANK2/MAP3K5/SZT2/STK39/F5/GCGR/ERCC6/GPX1/UGT1A1/LOC102724560	183
GO:0042573	retinoic acid metabolic process	19/4768	28/13656	0.000385689	0.0203482	0.0188081	DHRS9/CYP3A5/CYP2C18/ALDH8A1/RDH10/SCPEP1/CYP2C8/CYP3A4/CYP3A7/ADH6/ALDH1A3/ADH1A/AKR1C3/ADH1B/BCO2/UGT1A9/UGT1A1/UGT1A7/ADH1C	19
GO:0034341	response to interferon-gamma	53/4768	103/13656	0.000397526	0.0208365	0.0192595	WAS/SLC11A1/NR1H3/IFNGR1/SP100/JAK2/CD40/MEFV/CCL2/HPX/CYP27B1/WNT5A/CD58/GBP3/GBP1/IRF1/BST2/ASS1/SHFL/NR1H2/TRIM21/CALCOCO2/TLR4/TLR2/CASP1/RAB20/NLRC5/IRF8/IFITM3/RPL13A/IFNGR2/ADAMTS13/CXCL16/JAK1/GBP2/GBP4/TLR3/SLC30A8/LGALS9/AQP4/PDE12/CIITA/CDC42EP4/IFITM2/SOCS1/IFITM1/CD47/SIRPA/GBP7/HLA-DPA1/MRC1/CCL15/RAB7B	53
GO:0003014	renal system process	49/4768	94/13656	0.000439694	0.0226064	0.0208954	ITGA3/RRM2B/KCNQ1/ADGRF5/SLC5A1/LGMN/MAGED2/PON3/ATP6V0A4/SLC9A3R1/FOLR1/NPR3/GNAI2/TACR1/ADRA1A/INPP5K/SPX/AGT/EDNRB/SULF1/SLC5A2/PRKACB/PTPRO/EDNRA/KCNMA1/STC1/ACE/ADORA1/AQP3/AVPR1A/MYO5B/OR51E2/NPR1/BCL2/AQP4/HSD11B2/GAS6/KIRREL1/CYP4F2/CYP4F12/CLCNKA/CYP4A11/CLN3/AKR1C3/XPNPEP3/SULF2/SUCNR1/EMP2/MLLT6	49
GO:0015711	organic anion transport	130/4768	293/13656	0.000450879	0.0228899	0.0211574	SLC25A5/ABCB4/MGST1/SLC6A13/SLC25A39/SLC11A1/ATP1A2/SLC7A9/SLC6A15/ABCB11/PTGS2/SLC1A3/SLC4A4/SLC27A5/P2RX7/SLC26A3/SLC7A8/SLC10A1/SLCO4A1/SLC52A3/AQP9/SLC17A7/SLC1A1/APBA1/SLC25A11/ABCC3/MAP2K6/SLC9A3R1/SLC2A9/FOLR1/SLC6A12/RHAG/SLC16A10/SLC27A6/SLC4A3/SLC35D1/PLA2G4A/KMO/ABCC11/PLA2G12A/SLC17A3/IL1B/SLC25A23/SLC10A3/SLC27A1/SLC6A8/RTBDN/TRPC4/SLCO1B1/CD36/AGT/SLC22A7/SLCO5A1/SLC3A1/SLC39A8/SLC38A4/GLTP/TNFRSF11A/SLC47A1/SLC4A10/ARL6IP5/SLC17A4/SLC22A3/SLC16A2/SLC26A7/NTRK2/SLC25A4/SLC16A12/PLA2R1/SLC7A7/SLC26A2/SFXN2/SLC6A1/SLC35B2/SLC38A10/SLC13A3/ACE/ADORA1/SLC2A2/SERINC5/SYK/SLC16A9/AVPR1A/SLC27A4/CYP7A1/BEST1/MFSD2A/BDKRB2/SLC25A6/SLC33A1/SLC23A1/EMB/PLA2G1B/LRRC8D/AGXT/SLC25A30/SLC16A11/SLC16A13/SLC26A9/SLC66A1L/SLCO3A1/SLC25A22/SLC25A42/GLTPD2/CLN8/SLC25A18/SLC25A21/ABAT/SLC25A10/PLA2G6/CYP4F2/SLC36A2/CYP4A11/AKR1C1/PLA2G2A/SLC38A3/CLN3/CD47/SLC6A17/SLC25A29/SLC2A10/PSAP/AKR1C4/CES1/GABBR1/ASIC3/SLC23A3/CPTP/PRAF2/SLC35D2	130
GO:0042116	macrophage activation	41/4768	76/13656	0.000503883	0.0251071	0.0232068	SLC11A1/NR1H3/IFNGR1/GRN/IFI35/ADGRF5/RORA/GPR137B/CD200/JAK2/WNT5A/IL1RL1/PLA2G4A/CLU/NR1D1/EDN2/LBP/HAVCR2/TLR4/IL33/TLR2/CRTC3/TTBK1/IFNGR2/ITGB2/TLR3/SYK/LRFN5/ITGAM/PRKCE/TLR1/TLR6/MAPT/LRRK2/C5AR1/SHPK/PLCG2/STK39/SUCNR1/PJA2/TREX1	41
GO:1901292	nucleoside phosphate catabolic process	43/4768	81/13656	0.000585027	0.027616	0.0255258	SARM1/UPP2/TYMP/ENTPD2/ACAT1/UPB1/SAMHD1/ABCD1/MLYCD/PDE4C/PDE10A/DNPH1/NUDT12/PDE8B/NT5C1A/GDA/NUDT10/DUT/SUCLA2/ENTPD1/NEIL1/NUDT7/DPYS/ENPP3/NEIL2/XDH/SUCLG1/NUDT13/NUDT8/NUDT9/PDE7B/SUCLG2/SMPDL3A/PDE4B/PDE2A/DPYD/ENTPD8/FHIT/ADA/FITM2/NUDT16/NT5M/NUDT18	43
GO:1901657	glycosyl compound metabolic process	39/4768	72/13656	0.000614987	0.0288615	0.026677	ENPP4/UPP2/ACP3/TYMP/AKR7A2/ADA2/UPB1/APOBEC3H/CDADC1/DNPH1/NT5C1A/AKR1A1/GDA/GNMT/APOBEC3F/CBR4/AKR1C2/ADK/XDH/CDA/TK2/ADAL/LCMT2/GUSB/MACROD2/GBA1/DHFR2/FUCA1/AKR1C1/DPYD/AKR1C3/ADA/AKR1B10/AKR1C4/APRT/NAGA/APOBEC3G/APOBEC3C/GBA3	39
GO:0002399	MHC class II protein complex assembly	7/4768	7/13656	0.00063073	0.0290929	0.0268909	B2M/HLA-DRB1/HLA-DMA/HLA-DRA/HLA-DPB1/HLA-DPA1/HLA-DMB	7
GO:0002503	peptide antigen assembly with MHC class II protein complex	7/4768	7/13656	0.00063073	0.0290929	0.0268909	B2M/HLA-DRB1/HLA-DMA/HLA-DRA/HLA-DPB1/HLA-DPA1/HLA-DMB	7
GO:0032370	positive regulation of lipid transport	38/4768	70/13656	0.000679207	0.0304587	0.0281533	PON1/ABCB4/NR1H3/ABCA7/P2RX7/ZDHHC8/NFKBIA/CAV1/MAP2K6/SCP2/PLA2G4A/APOA1/LRAT/ATP8A1/IL1B/APOE/NR1H2/GPS2/ATP8A2/CYP19A1/ABCA8/TNFRSF11A/ABCA12/TMF1/ACSL1/PLA2R1/ABCA5/ABCG1/TRIAP1/C1QTNF1/ERFE/CYP8B1/PLA2G6/CYP4F2/RXRA/CYP4A11/ACSL5/CES1	38
GO:0006936	muscle contraction	112/4768	250/13656	0.000705147	0.0309915	0.0286458	CD38/ATP1A2/MYOM2/KCNQ1/ATP2B4/CALCRL/MYLK/CACNB1/ABCC9/TMEM38A/PTGS2/KCNN2/GNAO1/SMPX/TMEM38B/P2RX6/SNTA1/MYOM1/EMD/TAFAZZIN/PPP1R13L/DMPK/TNNT1/SCN1B/PIK3CG/CAV1/ACTA2/CHRNE/MAP2K6/NMU/CRYAB/TACR1/TNNT2/MYOT/ADRA1A/KCNJ2/EDN3/BBS2/EDN2/TMOD2/FGF13/GAMT/TRPM4/SLC6A8/ATP8A2/CHRM3/MYBPH/SPX/AGT/EDNRB/TMOD1/SULF1/PLCE1/RAP1GDS1/TPM1/MYOCD/STAC2/MYOM3/ATP1B1/ALDOA/EDNRA/CACNA2D1/CLIC2/KCNMA1/CACNA1D/KIT/RNF207/STC1/CCDC78/ATP1A1/ADORA1/SLMAP/APBB2/UCN/GUCY1A1/TBX20/ANKRD2/CACNB2/SCN3B/BDKRB2/SCNN1B/GDNF/ADRB2/TACR3/ADRA1B/GAA/KCND3/VEGFB/TCAP/HTR1D/KCNE1/KCNB2/SLC8A1/ABAT/CTNNA3/SETD3/PLA2G6/PDE4B/STAC3/PRKG1/TRDN/ATP2A1/SULF2/ADA/ANXA6/PLN/RYR2/CALM1/NOS1AP/MYL5/STRIT1/FXYD1	112
GO:0019221	cytokine-mediated signaling pathway	146/4768	337/13656	0.00074192	0.0320256	0.0296016	BAD/CD4/NR1H4/BIRC3/NR1H3/FAS/CD44/IFNGR1/TNFRSF1B/TRAF1/TRAF3IP2/SP100/TOLLIP/CXCL2/CYLD/CDIP1/MUL1/JAK2/RPS6KA5/NFKBIA/SAMHD1/PLP2/TNFSF13B/TRADD/IL21R/IL7/IL27RA/NUMBL/CAV1/SLC1A1/CCL2/HPX/OAS2/GHR/WNT5A/IL1R2/IL1R1/IL1RL2/IL1RL1/IL18R1/LEPR/MPL/APOA1/TNFAIP3/FOXO3/TRIM32/EGR1/PTK2B/CCRL2/CNTFR/IL13RA2/H2BC11/EREG/BBS2/IRF1/IL1B/CD70/EDN2/IRF5/TXNDC17/PLVAP/SLC27A1/PXDN/EDA2R/NR1H2/PIAS3/GPS2/IL6ST/IL15RA/OASL/APPL2/IL1RN/IL33/IL11RA/CASP1/SPPL2A/NLRC5/NOL3/TNFRSF11A/IFITM3/IFNAR1/IL22RA1/ECM1/ACKR3/ACKR2/IL17RD/SLIT2/TSLP/TRIM41/ST18/NOTCH1/FER/CCDC3/ACSL1/RRAGA/CXCL13/KIT/APPL1/MX1/TNFRSF14/IFNGR2/ADIPOR1/JAK1/LAPTM5/IL17RE/IL17RC/CXCL3/CXCL1/IL15/SYK/IFI27/WBP1L/TRIM44/AXL/STAT3/IL7R/CXCL10/STAT2/IL20RB/SHARPIN/GAS6/SLIT3/CSF1/STING1/IFITM2/SOCS1/PRKN/IRF7/P4HB/IFITM1/PALM3/CASP4/CSF2RA/STK39/CTR9/AGPAT1/HSPA1A/CARD16/TMSB4X/ACKR1/TREX1/TNFRSF25/TICAM2/IL10RB/USP27X/CCL15	146
GO:0034656	nucleobase-containing small molecule catabolic process	18/4768	27/13656	0.000762211	0.0327264	0.0302494	ENPP4/UPP2/ADA2/UPB1/APOBEC3H/CDADC1/GSK3A/GDA/APOBEC3F/MGAT1/XDH/CDA/ADAL/DPYD/ADA/GALT/APOBEC3G/APOBEC3C	18
GO:0007268	chemical synaptic transmission	208/4768	499/13656	0.000821026	0.0345194	0.0319067	CD38/PRKAR2B/BAIAP3/MAPK8IP2/GABRA3/ATP1A2/NCDN/CYP46A1/RIMBP2/CACNB1/RPS6KA2/PTGS2/SLC24A1/AMPH/SLC1A3/OPHN1/SCGN/RIMS1/MEF2C/CADPS2/PCDHB4/OPRK1/P2RX7/JAK2/P2RX6/RASD2/SYNGR1/LGMN/NFATC4/SNPH/CHRDL1/GABRE/NALCN/SPG11/CA2/SLC17A7/DMPK/NAPA/KCNN1/RAB3A/GSK3A/GRIK5/PTN/NPTX2/SLC1A1/APBA1/CPEB3/GIT1/FBXL20/RNF167/CHRNE/CCL2/PPP1R9B/PMP22/NMU/NRXN2/ASIC1/CUX2/PCDHB6/HRH2/BCHE/GNAI2/TACR1/PLCL1/EPHA4/KMO/RIMS3/RPS6KA1/PCDHB10/PDZD11/PAIP2/PTK2B/ADRA1A/EGR2/IQSEC2/IL1B/PNKD/VGF/EIF2AK4/TMOD2/APOE/PPT1/DLG4/CHRM3/EPHB2/KCNMB4/AGT/EGLN1/GLUL/SERPINE2/ITPKA/PREPL/USP8/MCTP2/CDH11/CBLN2/TPGS1/ANXA9/SNAP47/SLC4A10/CNTN4/IGSF11/GLRA3/CPLX2/TPBG/NLGN4X/HTR2C/NTRK2/EIF4EBP2/SYT8/GRIK4/CDH8/DLG2/GRID2/PTPRD/PLCL2/PTPRN2/SLC24A2/ADCY8/SLC6A1/SYN2/KIT/DGKI/CLSTN2/KCNB1/PINK1/MPZ/ACE/ABR/ZDHHC12/SQSTM1/GRIN2C/NCSTN/ADORA1/ABHD6/UCN/GUCY1A1/GRIK2/ADCY1/SLITRK5/CACNB2/GPR176/GABRB3/RIC3/CHRFAM7A/HTR3A/PRRT2/RAB26/PXK/FAM107A/GDNF/NSG1/GRM5/ROR2/RGS14/ADRB2/NLGN1/SLC30A1/KISS1/DLGAP1/SYT9/PRKCE/PDE7B/PTEN/SYT12/CTBP2/CHRNA7/MCTP1/BAIAP2/RIMS2/PCDHB9/HTR1F/HTR1D/GRM8/NRXN1/GRID1/ABAT/BEGAIN/NOG/BTBD9/KCNQ3/PLA2G6/KCND2/SORCS2/PRKN/STAC3/SV2B/PIP5K1C/BACE1/PCLO/MAPT/DCC/ERC2/CLN3/LRRK2/NTNG2/MME/LAMA2/HRH1/SYNGAP1/MBP/GRM3/GABBR1/INSYN1/SYNJ2BP/NPTXR/SHISA9/GRIN2B	208
GO:0098916	anterograde trans-synaptic signaling	208/4768	499/13656	0.000821026	0.0345194	0.0319067	CD38/PRKAR2B/BAIAP3/MAPK8IP2/GABRA3/ATP1A2/NCDN/CYP46A1/RIMBP2/CACNB1/RPS6KA2/PTGS2/SLC24A1/AMPH/SLC1A3/OPHN1/SCGN/RIMS1/MEF2C/CADPS2/PCDHB4/OPRK1/P2RX7/JAK2/P2RX6/RASD2/SYNGR1/LGMN/NFATC4/SNPH/CHRDL1/GABRE/NALCN/SPG11/CA2/SLC17A7/DMPK/NAPA/KCNN1/RAB3A/GSK3A/GRIK5/PTN/NPTX2/SLC1A1/APBA1/CPEB3/GIT1/FBXL20/RNF167/CHRNE/CCL2/PPP1R9B/PMP22/NMU/NRXN2/ASIC1/CUX2/PCDHB6/HRH2/BCHE/GNAI2/TACR1/PLCL1/EPHA4/KMO/RIMS3/RPS6KA1/PCDHB10/PDZD11/PAIP2/PTK2B/ADRA1A/EGR2/IQSEC2/IL1B/PNKD/VGF/EIF2AK4/TMOD2/APOE/PPT1/DLG4/CHRM3/EPHB2/KCNMB4/AGT/EGLN1/GLUL/SERPINE2/ITPKA/PREPL/USP8/MCTP2/CDH11/CBLN2/TPGS1/ANXA9/SNAP47/SLC4A10/CNTN4/IGSF11/GLRA3/CPLX2/TPBG/NLGN4X/HTR2C/NTRK2/EIF4EBP2/SYT8/GRIK4/CDH8/DLG2/GRID2/PTPRD/PLCL2/PTPRN2/SLC24A2/ADCY8/SLC6A1/SYN2/KIT/DGKI/CLSTN2/KCNB1/PINK1/MPZ/ACE/ABR/ZDHHC12/SQSTM1/GRIN2C/NCSTN/ADORA1/ABHD6/UCN/GUCY1A1/GRIK2/ADCY1/SLITRK5/CACNB2/GPR176/GABRB3/RIC3/CHRFAM7A/HTR3A/PRRT2/RAB26/PXK/FAM107A/GDNF/NSG1/GRM5/ROR2/RGS14/ADRB2/NLGN1/SLC30A1/KISS1/DLGAP1/SYT9/PRKCE/PDE7B/PTEN/SYT12/CTBP2/CHRNA7/MCTP1/BAIAP2/RIMS2/PCDHB9/HTR1F/HTR1D/GRM8/NRXN1/GRID1/ABAT/BEGAIN/NOG/BTBD9/KCNQ3/PLA2G6/KCND2/SORCS2/PRKN/STAC3/SV2B/PIP5K1C/BACE1/PCLO/MAPT/DCC/ERC2/CLN3/LRRK2/NTNG2/MME/LAMA2/HRH1/SYNGAP1/MBP/GRM3/GABBR1/INSYN1/SYNJ2BP/NPTXR/SHISA9/GRIN2B	208
GO:0019755	one-carbon compound transport	10/4768	12/13656	0.000825352	0.0345194	0.0319067	AQP9/CA2/RHAG/SLC14A1/AQP7/AQP3/AQP4/HBG2/POU3F3/HBE1	10
GO:0006935	chemotaxis	193/4768	460/13656	0.000853823	0.0351892	0.0325258	MYCBP2/ETV1/ANOS1/SEMA3B/ALOX5/ISL1/CNTN1/HGF/ADGRA2/NRXN3/TYMP/EPHA3/PRKCQ/FGF10/GLI2/SEMA3C/USP33/OPHN1/EPHA6/CXCL2/SEMA5B/IGSF9/MMP2/EFNB1/DPYSL2/HSD3B7/DDT/LGMN/RPS6KA5/LAMA1/PLP2/TSC2/RPS19/MEGF8/SCN1B/PIK3CG/DLX5/PTN/EPHB6/RARRES2/GLI3/LHX2/PLGRKT/CREB3/GATA3/WNT3/CCL2/BST1/NEDD9/RIPOR2/UNC5A/HRG/WNT5A/EPHA4/APOA1/DUSP1/MYOT/PTK2B/CCRL2/EGR2/NCKAP1L/TNFAIP6/PREX1/EDN3/IL1B/TNFSF14/AMOT/EDN2/ADGRE2/KDR/RAC2/PALLD/LBP/TRPM4/LSP1/PLXNA3/NINJ1/VSTM2L/EPHB2/CNTN6/CHL1/VAV3/C5AR2/EPHA7/SEMA4F/EDNRB/GPNMB/NKX2-1/NIBAN2/ENPP2/CCN3/CYP19A1/SEMA6D/LEF1/PIK3C2G/FGF7/RNF165/TNFRSF11A/NTN5/LHX9/SEMA6C/RAB13/S100A8/EFNA3/GDF7/ACKR3/CNTN4/ACKR2/SLIT2/TPBG/EPHA1/NFIB/NOTCH1/NCAM1/FEZ1/CNTN5/VEGFC/FER/PTPRO/EDNRA/CCL28/ROBO3/CXCL13/UNC5D/NRG1/KIT/ARHGAP35/KALRN/ITGB2/CXCL16/DRAXIN/S100A9/NFASC/IL17RC/CXCL3/CXCL1/PLXNB1/DEFB1/SYK/VEGFD/TTC8/JAM3/PPIB/GDNF/LGALS9/EFNA1/CXCL10/ALCAM/SEMA3E/EMB/HOXB9/PLA2G1B/PDGFD/S1PR1/FPR1/SCG2/LAMB2/BSG/IL16/CYP7B1/SAA1/PTPRM/VEGFB/RHOG/PLEC/NRXN1/TMEM102/UNC5C/CAMK1D/GAS6/NOG/SLIT3/EFNA5/CSF1/PLA2G6/PDE4B/FLRT2/PIP5K1C/SLIT1/DCC/S100A14/LAMA2/HRH1/C5AR1/PDGFA/STK39/PLXNB3/SUCNR1/TMSB4X/ZNF580/ITGA1/MMP28/CCL15	193
GO:0042330	taxis	193/4768	460/13656	0.000853823	0.0351892	0.0325258	MYCBP2/ETV1/ANOS1/SEMA3B/ALOX5/ISL1/CNTN1/HGF/ADGRA2/NRXN3/TYMP/EPHA3/PRKCQ/FGF10/GLI2/SEMA3C/USP33/OPHN1/EPHA6/CXCL2/SEMA5B/IGSF9/MMP2/EFNB1/DPYSL2/HSD3B7/DDT/LGMN/RPS6KA5/LAMA1/PLP2/TSC2/RPS19/MEGF8/SCN1B/PIK3CG/DLX5/PTN/EPHB6/RARRES2/GLI3/LHX2/PLGRKT/CREB3/GATA3/WNT3/CCL2/BST1/NEDD9/RIPOR2/UNC5A/HRG/WNT5A/EPHA4/APOA1/DUSP1/MYOT/PTK2B/CCRL2/EGR2/NCKAP1L/TNFAIP6/PREX1/EDN3/IL1B/TNFSF14/AMOT/EDN2/ADGRE2/KDR/RAC2/PALLD/LBP/TRPM4/LSP1/PLXNA3/NINJ1/VSTM2L/EPHB2/CNTN6/CHL1/VAV3/C5AR2/EPHA7/SEMA4F/EDNRB/GPNMB/NKX2-1/NIBAN2/ENPP2/CCN3/CYP19A1/SEMA6D/LEF1/PIK3C2G/FGF7/RNF165/TNFRSF11A/NTN5/LHX9/SEMA6C/RAB13/S100A8/EFNA3/GDF7/ACKR3/CNTN4/ACKR2/SLIT2/TPBG/EPHA1/NFIB/NOTCH1/NCAM1/FEZ1/CNTN5/VEGFC/FER/PTPRO/EDNRA/CCL28/ROBO3/CXCL13/UNC5D/NRG1/KIT/ARHGAP35/KALRN/ITGB2/CXCL16/DRAXIN/S100A9/NFASC/IL17RC/CXCL3/CXCL1/PLXNB1/DEFB1/SYK/VEGFD/TTC8/JAM3/PPIB/GDNF/LGALS9/EFNA1/CXCL10/ALCAM/SEMA3E/EMB/HOXB9/PLA2G1B/PDGFD/S1PR1/FPR1/SCG2/LAMB2/BSG/IL16/CYP7B1/SAA1/PTPRM/VEGFB/RHOG/PLEC/NRXN1/TMEM102/UNC5C/CAMK1D/GAS6/NOG/SLIT3/EFNA5/CSF1/PLA2G6/PDE4B/FLRT2/PIP5K1C/SLIT1/DCC/S100A14/LAMA2/HRH1/C5AR1/PDGFA/STK39/PLXNB3/SUCNR1/TMSB4X/ZNF580/ITGA1/MMP28/CCL15	193
GO:0032102	negative regulation of response to external stimulus	132/4768	302/13656	0.000854446	0.0351892	0.0325258	ABCC8/CD9/SEMA3B/NR1H4/ALOX5/ISL1/IGF1/HGF/NR1H3/TNFRSF1B/GRN/FOXP3/CALCRL/SIRT2/RORA/NUCB2/FAM3A/SEMA3C/CPB2/SEMA5B/CYLD/F11/MUL1/APOH/CD200/DDT/SAMHD1/RNF125/RIOK3/FOXF1/MEFV/RPS19/PTPRS/GATA3/GIT1/WNT3/CCL2/DHX58/VTN/ADTRP/TRIM38/KNG1/HRG/WNT5A/FNDC4/EPHA4/NENF/APOA1/TNFAIP3/DUSP1/TEK/TNFAIP6/BBS2/NR1D1/ZFP36/APOE/PLXNA3/F12/NR1H2/NDFIP1/TRIM21/GPS2/APCS/SPX/C5AR2/HAVCR2/SEMA4F/SERPINE2/KLF4/CCN3/CYP19A1/SEMA6D/NLRC5/CERS2/SEMA6C/SUSD4/SLIT2/NOTCH1/SERPING1/TKFC/PTPRO/GRID2/ENPP3/CXCL13/CD109/NLRX1/WNT4/ADORA1/IFI16/UCN/KLKB1/SYK/LRFN5/HTRA1/PRDX2/LGALS9/SEMA3E/STAT2/FGG/FGA/PTEN/SAA1/C1QTNF1/IL20RB/A2M/METRNL/GBA1/SHARPIN/RGMA/ABAT/PROS1/PRKG1/RTN4RL1/BACE1/PPARA/SLIT1/HLA-DRB1/ILRUN/ADA/PDGFA/SERPINB2/SIRPA/CARD16/NFKBIL1/MICA/HLA-E/HLA-F/HLA-A/TREX1/GPX1/HLA-B/MMP28	132
GO:0030595	leukocyte chemotaxis	77/4768	164/13656	0.000921401	0.0375634	0.0347203	ALOX5/CXCL2/MMP2/HSD3B7/DDT/LGMN/RPS19/PIK3CG/PTN/RARRES2/CREB3/CCL2/BST1/NEDD9/RIPOR2/WNT5A/DUSP1/PTK2B/NCKAP1L/TNFAIP6/PREX1/EDN3/IL1B/TNFSF14/EDN2/ADGRE2/RAC2/LBP/TRPM4/NINJ1/VAV3/C5AR2/EDNRB/CCN3/CYP19A1/TNFRSF11A/S100A8/SLIT2/VEGFC/PTPRO/CXCL13/KIT/ITGB2/CXCL16/S100A9/IL17RC/CXCL3/CXCL1/SYK/VEGFD/JAM3/PPIB/LGALS9/CXCL10/PLA2G1B/S1PR1/SCG2/BSG/IL16/CYP7B1/SAA1/VEGFB/PLEC/TMEM102/CAMK1D/GAS6/CSF1/PDE4B/PIP5K1C/S100A14/HRH1/C5AR1/STK39/ZNF580/ITGA1/MMP28/CCL15	77
GO:0042391	regulation of membrane potential	138/4768	318/13656	0.000940213	0.0381377	0.0352512	GCLC/BAD/ABCB5/MAPK8IP2/DCN/GABRA3/ATP1A2/FHL1/BAK1/BEST2/KCNQ1/KCNAB2/ACTN2/RIMS1/SLC4A4/KCNN2/MEF2C/KCNK2/BAX/P2RX7/TBX5/MUL1/SLC26A3/HCN2/P2RX6/TSPO/SNTA1/ABCD1/GABRE/NALCN/KCNN4/DMPK/ATP1A3/SCN1B/GSK3A/GRIK5/CAV1/CHRNE/ASIC1/CUX2/SOD2/SLC4A3/TACR1/RIMS3/PTK2B/ADRA1A/POPDC2/KCNJ2/KCNK15/IFI6/KDR/FGF13/TRPM4/ATP5IF1/PIAS3/DLG4/SPART/CD36/KCNH3/KCNMB4/KCNK1/SCN2A/PPA2/SLC39A8/KCNH5/ATP1B1/KCNH1/ARL6IP5/IGSF11/GLRA3/NLGN4X/NTRK2/GRIK4/AKAP6/GRID2/KCNK13/SCN3A/PID1/CACNA2D1/PIEZO2/KCNMA1/CACNA1D/RNF207/KCNB1/PINK1/GRIN2C/ATP1A1/ADORA1/SLMAP/TMEM161B/GRIK2/KCNK5/CACNB2/KCNC2/GABRB3/SCN3B/CHRFAM7A/HTR3A/GRM5/ADRB2/NLGN1/KCND3/BCL2/PTEN/GLRX/CHRNA7/MTLN/BAIAP2/BNIP3/RIMS2/BOK/GBA1/NRXN1/KCNE1/GPR88/GRID1/SLC8A1/ABAT/CTNNA3/KCNQ3/KCND2/PRKN/TRDN/RGS7BP/MAPT/KCNJ11/CLN3/LRRK2/BCO2/PLN/RYR2/CALM1/NOS1AP/GABBR1/INSYN1/CHCHD10/FXYD1/GRIN2B	138
GO:0032640	tumor necrosis factor production	58/4768	118/13656	0.00097251	0.038649	0.0357238	ABCC8/BTK/NR1H4/ISL1/IGF1/IFNGR1/FOXP3/SPHK2/JAK2/DDT/TSPO/DICER1/NFATC4/IL27RA/CD33/OAS2/WNT5A/IFIH1/TNFAIP3/CLU/TWIST1/ZFP36/LBP/EPHB2/PTPN22/C5AR2/HAVCR2/CD36/GPNMB/TLR4/IL33/TLR2/PIK3R1/LY96/MAPKAPK2/TLR3/SYK/AXL/STAT3/LGALS9/CD14/RASGRP1/TLR1/CHRNA7/LPL/GAS6/LRRK2/CD47/ILRUN/ARID5A/PLCG2/SIRPA/NFKBIL1/HLA-E/TRIM27/TREX1/ORM2/ORM1	58
GO:0032680	regulation of tumor necrosis factor production	58/4768	118/13656	0.00097251	0.038649	0.0357238	ABCC8/BTK/NR1H4/ISL1/IGF1/IFNGR1/FOXP3/SPHK2/JAK2/DDT/TSPO/DICER1/NFATC4/IL27RA/CD33/OAS2/WNT5A/IFIH1/TNFAIP3/CLU/TWIST1/ZFP36/LBP/EPHB2/PTPN22/C5AR2/HAVCR2/CD36/GPNMB/TLR4/IL33/TLR2/PIK3R1/LY96/MAPKAPK2/TLR3/SYK/AXL/STAT3/LGALS9/CD14/RASGRP1/TLR1/CHRNA7/LPL/GAS6/LRRK2/CD47/ILRUN/ARID5A/PLCG2/SIRPA/NFKBIL1/HLA-E/TRIM27/TREX1/ORM2/ORM1	58
GO:0050806	positive regulation of synaptic transmission	58/4768	118/13656	0.00097251	0.038649	0.0357238	BAIAP3/CYP46A1/PTGS2/SLC24A1/SLC1A3/SCGN/RIMS1/LGMN/NFATC4/NALCN/CA2/PTN/SLC1A1/CCL2/NMU/TACR1/EPHA4/KMO/RIMS3/PAIP2/PTK2B/ADRA1A/EIF2AK4/APOE/DLG4/EPHB2/GLUL/SERPINE2/IGSF11/NTRK2/SLC24A2/ADCY8/CLSTN2/PINK1/ZDHHC12/SQSTM1/GRIN2C/NCSTN/ADORA1/GRIK2/ADCY1/CACNB2/FAM107A/NSG1/ROR2/RGS14/NLGN1/KISS1/PRKCE/PTEN/SYT12/CHRNA7/RIMS2/NRXN1/NOG/MME/LAMA2/GRIN2B	58
GO:0006809	nitric oxide biosynthetic process	30/4768	53/13656	0.000987879	0.0388983	0.0359542	ATP2B4/RORA/PTGS2/JAK2/CYB5R3/TSPO/CAV1/SOD2/AGXT2/SPR/MTARC2/PKD2/CLU/PTK2B/IL1B/ASL/ASS1/CD36/AGT/KLF4/TLR4/GCHFR/CYP1B1/DDAH1/PTX3/INSR/TLR6/CD47/SIRPA/NOS1AP	30
GO:0006664	glycolipid metabolic process	47/4768	92/13656	0.00101086	0.0394187	0.0364352	PIGQ/ST3GAL1/HEXB/PIGV/PIGB/BAX/PIGS/PIGH/FA2H/ABCA2/ST3GAL4/ST8SIA4/ST3GAL5/ST6GALNAC5/PIGT/TM9SF2/A4GALT/ST6GALNAC4/DPM2/GLTP/PIGK/PIGM/SCCPDH/SUMF1/PGAP2/PIGF/KIT/ST6GALNAC6/PGAP3/NEU3/PGAP4/SMPD1/FUT9/UGT8/B3GNT5/GBA1/DPM3/FUCA1/PIGP/GM2A/PIGN/GPAA1/NAGA/HEXA/CPTP/GBA3/PIGY	47
GO:1903509	liposaccharide metabolic process	47/4768	92/13656	0.00101086	0.0394187	0.0364352	PIGQ/ST3GAL1/HEXB/PIGV/PIGB/BAX/PIGS/PIGH/FA2H/ABCA2/ST3GAL4/ST8SIA4/ST3GAL5/ST6GALNAC5/PIGT/TM9SF2/A4GALT/ST6GALNAC4/DPM2/GLTP/PIGK/PIGM/SCCPDH/SUMF1/PGAP2/PIGF/KIT/ST6GALNAC6/PGAP3/NEU3/PGAP4/SMPD1/FUT9/UGT8/B3GNT5/GBA1/DPM3/FUCA1/PIGP/GM2A/PIGN/GPAA1/NAGA/HEXA/CPTP/GBA3/PIGY	47
GO:0098742	cell-cell adhesion via plasma-membrane adhesion molecules	100/4768	222/13656	0.00105962	0.0405367	0.0374686	SELE/CELSR3/TENM1/CDH10/CDH19/ADGRL1/CDHR2/GPC4/CDH7/PCDHB4/PCDHA6/IGSF9/CDH20/PCDH11X/PTPRS/CLDN15/MDGA1/PCDHB6/PCDHB7/PCDHB15/APOA1/PCDHB10/PCDHB12/MYOT/MMP24/LRFN3/PALLD/VSTM2L/CPLANE2/CNTN6/CRB1/IL1RN/KLF4/MAP2K5/PCDH10/CDH11/NECTIN4/HMCN1/CNTN4/IGSF11/CDH18/TENM2/PCDHB18P/SDK1/MPZL2/PCDH15/CDH8/ADGRL3/GRID2/SPARCL1/PTPRD/ROBO3/CDH12/PCDH1/UNC5D/CLSTN2/MPZ/CLDN14/ITGB2/ITGA5/CADM3/IGFN1/LRFN5/CDH16/IL1RAPL1/NLGN1/PCDH7/ITGAM/ALCAM/EMB/PCDHB1/BSG/DAB1/PTPRM/CADM2/PCDHB9/SLITRK1/AMIGO1/CLDN7/GPC6/PCDH9/EFNA5/SELL/PCDH18/NTNG2/MBP/PLXNB3/CD177/PSG5/PCDHA2/PCDHA1/TENM3/PCDHA13/PCDHAC2/PCDHAC1/PCDHA10/PCDHGB2/PCDHGA3/MILR1/PCDH20	100
GO:0006873	cellular ion homeostasis	167/4768	394/13656	0.00108534	0.040748	0.0376639	TSPOAP1/CYB561/HFE/SLC30A9/SLC11A1/ATP1A2/BAK1/GRN/ATP6V1H/CP/XK/HEXB/HERPUD1/KCNQ1/MCOLN3/ATP2B4/TBXAS1/SLC9A3/TTC7A/CYBRD1/TMEM38A/SLC24A1/SLC1A3/SCGN/SLC4A4/FTL/BAX/P2RX7/SLC26A3/SLC22A17/CAPN3/TMEM38B/HMOX1/ATP6V1D/CD40/CLN5/CEMIP/SLC30A4/CA2/TRPA1/JPH1/DMPK/ATP1A3/ATP6V0A4/CAV2/CAV1/TMEM106B/SLC1A1/SLC9A3R1/HPX/ATP5F1B/SCNN1A/VDR/RHAG/ATP6V0E1/WNT5A/SLC4A3/SLC30A3/SLC9A2/PKD2/PTK2B/ACO1/KCNJ2/EDN3/MT2A/SLC25A23/EDN2/ATP13A4/APOE/PPT1/ABCB7/NDFIP1/SCO1/SLC41A1/TRPC4/TPT1/SLC9A5/AGT/EGLN1/ISCU/CCDC115/SLC31A2/SLC40A1/RAP1GDS1/TRPC3/SLC39A8/RAB20/PML/NOL3/SYPL2/ATP1B1/S100A8/SLC4A10/TRPM8/HTR2C/JPH2/AKAP6/EDNRA/TMEM178A/MCOLN2/SLC24A2/ADCY8/CLIC2/MICU3/KCNMA1/STC1/ATP13A2/TMPRSS3/PTH1R/CYB561A3/SELENON/SCNN1D/S100A9/ATP1A1/ADORA1/GRIK2/SLC30A8/ATP7A/MICU2/SLC39A13/AVPR1A/STIM1/FTH1/SCNN1B/HJV/GRM5/CXCL10/MT1E/SLC30A1/PRKCE/BCL2/DMXL1/DDIT3/CHRNA7/P2RY2/MTLN/BNIP3/BOK/AQP11/GRINA/ERFE/PACS2/LACC1/TMEM64/SLC9A9/SLC8A1/SMDT1/BOLA2/BCAP31/RASA3/TRDN/MT1X/TMEM203/SLC24A5/CLN3/LRRK2/ATP2A1/SLC30A10/ANXA6/PLCG2/PLN/RYR2/STK39/CALM1/TGM2/RNASEK/CCL15	167
GO:0006584	catecholamine metabolic process	23/4768	38/13656	0.00110202	0.0409584	0.0378584	MAOB/MOXD1/COMT/SLC1A1/GATA3/DAO/ALDH2/PNKD/DDC/KL/PNMT/EDNRA/ITGB2/RNF180/ATP7A/NPR1/TACR3/ITGAM/ABAT/PRKN/MAOA/SULT1A1/SULT1A3	23
GO:0002698	negative regulation of immune effector process	43/4768	83/13656	0.00113061	0.0412338	0.038113	HFE/CD22/GRN/PARP3/FOXP3/CD59/HMOX1/FOXF1/RPS19/CUEDC2/BCL6/CR2/APOA1/TWIST1/NCKAP1L/IL13RA2/C4BPA/C4BPB/BST2/NDFIP1/HAVCR2/HLX/IL33/SUSD4/SERPING1/FER/ENPP3/APPL1/ZBTB7B/NLRX1/PGLYRP2/CSMD3/AXL/IL7R/LGALS9/IL20RB/A2M/CD47/MICA/HLA-E/HLA-F/HLA-A/HLA-B	43
GO:0010823	negative regulation of mitochondrion organization	28/4768	49/13656	0.00118236	0.04247	0.0392556	GCLC/SLC25A5/IGF1/HGF/BAK1/ADCK1/MUL1/TMEM14A/TSPO/TSC2/PPIF/CLU/USP30/NOL3/SLC25A4/MPV17L/PINK1/OMA1/GHITM/ACAA2/SLC25A6/TRIAP1/BNIP3/BOK/PRKN/MAPT/HSPA1A/GPX1	28
GO:0043269	regulation of ion transport	206/4768	497/13656	0.00121342	0.0431486	0.0398828	HECW1/CALCR/ABCC8/MAPK8IP2/CD4/HFE/CNTN1/ATP1A2/SYT13/FHL1/BAK1/GPM6B/KCNQ1/ATP2B4/SPHK2/MYLK/CACNB1/KCNAB2/ABCC9/MAOB/TMEM38A/ABCB11/PTGS2/ACTN2/KCNN2/MEF2C/OPRK1/BAX/P2RX7/FXYD3/CAPN3/TMEM38B/HCN2/TSPO/SLC10A1/SNTA1/GABRE/NALCN/FGF14/SYT17/CEMIP/HOMER2/SPG11/CA2/JPH1/KCNN4/DMPK/CD33/RAB3A/SCN1B/PIK3CG/CAV1/SFRP4/GCK/PPIF/CCL2/MAP2K6/SLC9A3R1/CLIC5/GNAI2/KLHL24/CLCN2/KCNIP3/PLA2G4A/KMO/PKD2/PTK2B/TWIST1/KCNJ2/EDN3/KCNK15/IL1B/FGF13/KCNC3/INPP5K/DLG4/CHRM3/EPHB2/KCNH3/AGT/SERPINE2/ISCU/TACO1/SCN2A/SLC31A2/FXYD2/PRKG2/TRPC3/KCNH5/PML/TNFRSF11A/STAC2/SIK1/ATP1B1/KCNH1/PSEN2/OSR1/ARL6IP5/STOM/SYT8/JPH2/AKAP6/EDNRA/KCNK13/PLA2R1/SCN3A/KCNJ16/CACNA2D1/CLIC2/KCNMA1/SLC6A1/CACNA1D/CACNA2D3/KCNJ15/RNF207/KCNB1/PINK1/IFNGR2/STC1/ACE/G6PD/SPTBN4/SELENON/CTSS/ATP1A1/ADORA1/SLMAP/UCN/C4orf3/KCNK5/KCNV1/SYK/ATP7A/CACNB2/KCNC2/AVPR1A/SCN3B/RRAD/B2M/CATSPER2/STIM1/BEST1/PXK/GDNF/AHCYL1/GRM5/CXCL10/ADRB2/NLGN1/SLN/TCAF2/SLC30A1/SYT9/PLA2G1B/PRKCE/TMEM37/KCND3/BCL2/CEBPB/IL16/GLRX/SYT12/PDZK1/CATSPER1/PER1/KCNE1/AMIGO1/KCNA4/KCNJ14/KCNB2/SLC8A1/ABAT/KCNQ3/PLA2G6/KCND2/PDE4B/PRKN/STAC3/KCNQ5/NKAIN3/CYP4F2/TRDN/CLCNKA/CYP4A11/KCNJ11/SLC38A3/NKAIN2/NDUFA4/ATP2A1/WNK3/SLC30A10/PLCG2/PLN/RYR2/STK39/CALM1/CES1/NOS1AP/GABBR1/TRIM27/TMSB4X/SHISA9/STRIT1/FXYD1/GRIN2B/MLLT6	206
GO:0006699	bile acid biosynthetic process	21/4768	34/13656	0.0012494	0.0434706	0.0401804	OSBPL7/NR1H4/CYP46A1/ABCB11/OSBPL6/SLC27A5/HSD3B7/SCP2/NR1D1/CYP27A1/BAAT/SLC27A2/OSBPL1A/CYP39A1/CYP7A1/CYP7B1/CYP8B1/AKR1C4/CES1/MALRD1/AMACR	21
GO:0016052	carbohydrate catabolic process	62/4768	129/13656	0.00136149	0.04576	0.0422965	BAD/MLXIPL/IGF1/RB1CC1/HEXB/PFKP/PGM1/SLC4A4/P2RX7/PYGL/PGK1/GPI/GSK3A/OGDH/GCK/GIT1/GALK1/ALDOC/MANBA/CTBS/GALE/TREH/PFKFB2/G6PC1/CHIA/ALDOB/SCARB2/SORD/PFKL/ARNT/PKLR/GALM/IDNK/TKFC/ALDOA/HKDC1/PFKFB1/JMJD8/NEU3/GPD1/DDIT4/GLYCTK/STAT3/GUSB/INSR/RBKS/GAA/FUT9/PPP1R3B/NUPR1/ZBTB7A/DHTKD1/PRKAG1/PPARA/GM2A/OGDHL/NAGA/ARL2/TREX1/GALT/GBA3/MGAM	62
GO:0044597	daunorubicin metabolic process	8/4768	9/13656	0.00136622	0.04576	0.0422965	AKR7A2/AKR1A1/CBR4/AKR1C2/AKR1C1/AKR1C3/AKR1B10/AKR1C4	8
GO:1903596	regulation of gap junction assembly	8/4768	9/13656	0.00136622	0.04576	0.0422965	TBX5/CAV1/IL1B/AGT/ACE/HOPX/CNTNAP2/IRX3	8
GO:0045429	positive regulation of nitric oxide biosynthetic process	19/4768	30/13656	0.00138429	0.0457716	0.0423073	PTGS2/JAK2/SOD2/AGXT2/PKD2/CLU/PTK2B/IL1B/ASL/ASS1/CD36/AGT/KLF4/TLR4/DDAH1/PTX3/INSR/TLR6/NOS1AP	19
GO:0015849	organic acid transport	112/4768	254/13656	0.00140215	0.0458226	0.0423545	CROT/SLC6A13/SLC11A1/ATP1A2/SLC7A9/XK/SLC6A15/ABCB11/SLC1A3/SLC27A5/P2RX7/SLC26A3/SLC7A8/SLC10A1/ABCD1/AQP9/SLC17A7/SLC1A1/APBA1/SLC25A11/ABCC3/MAP2K6/SLC9A3R1/CPT1A/FOLR1/SLC6A12/SLC16A10/SLC27A6/PLA2G4A/KMO/ABCC11/PLA2G12A/IL1B/SLC10A3/APOE/SLC27A1/TRPC4/SLCO1B1/SPX/SLC43A3/CD36/AGT/SLC3A1/RBP5/SLC38A4/SLC27A2/TNFRSF11A/SLC47A1/SLC27A3/ARL6IP5/SLC16A2/SLC26A7/PLIN2/NTRK2/ACSL1/PLA2R1/SLC7A7/SLC26A2/SFXN2/SLC6A1/CPT2/SLC38A10/SLC13A3/ACE/ADORA1/SERINC5/SYK/AVPR1A/SLC27A4/CYP7A1/MFSD2A/BDKRB2/FABP6/FABP4/SLC23A1/EMB/PLA2G1B/LRRC8D/AGXT/ABCD2/SLC25A30/SLC16A11/SLC26A9/SLC66A1L/SLC25A22/SLC25A20/ERFE/CLN8/SLC25A18/SLC25A21/ABAT/SLC25A10/SFXN4/PLA2G6/IRS2/CYP4F2/SLC36A2/PPARA/CYP4A11/AKR1C1/PLA2G2A/SLC38A3/CLN3/SLC6A17/SLC25A29/ACSL5/SLC22A4/AKR1C4/GABBR1/CPT1B/SLC23A3/PRAF2	112
GO:0032104	regulation of response to extracellular stimulus	14/4768	20/13656	0.00146904	0.0461882	0.0426923	NR1H4/SNAI2/NUCB2/BAX/CYP27B1/VDR/NENF/BBS2/SPX/UCN/BCL2/RXRA/PPARA/KANK2	14
GO:0032107	regulation of response to nutrient levels	14/4768	20/13656	0.00146904	0.0461882	0.0426923	NR1H4/SNAI2/NUCB2/BAX/CYP27B1/VDR/NENF/BBS2/SPX/UCN/BCL2/RXRA/PPARA/KANK2	14
GO:0097254	renal tubular secretion	14/4768	20/13656	0.00146904	0.0461882	0.0426923	ATP6V0A4/SLC9A3R1/GNAI2/TACR1/SPX/AGT/EDNRB/STC1/ACE/ADORA1/AVPR1A/NPR1/CLN3/MLLT6	14
GO:0007588	excretion	16/4768	24/13656	0.00150588	0.0461882	0.0426923	ATP6V0A4/SLC9A3R1/GNAI2/TACR1/ADRA1A/SPX/AGT/EDNRB/KCNMA1/STC1/ACE/ADORA1/AVPR1A/NPR1/CLN3/MLLT6	16
GO:0050900	leukocyte migration	122/4768	280/13656	0.00150707	0.0461882	0.0426923	CD99/ITGA3/SELE/CD9/ALOX5/ADD2/CXCL2/MMP2/CD200/HSD3B7/MADCAM1/DDT/HMOX1/LGMN/CD99L2/IL27RA/RPS19/PIK3CG/PTN/RARRES2/CREB3/GATA3/CCL2/BST1/ST3GAL4/NEDD9/ADTRP/RIPOR2/GOLPH3/WNT5A/ITGA4/TACR1/IL1R1/DUSP1/PTK2B/NCKAP1L/TNFAIP6/PREX1/EDN3/IL1B/TNFSF14/EDN2/ADGRE2/RAC2/LBP/PLVAP/TRPM4/NINJ1/VAV3/C5AR2/EDNRB/CCN3/IL33/CYP19A1/CHST4/TNFRSF11A/ECM1/S100A8/SLIT2/PIK3R1/MSN/TRIM55/VEGFC/FER/PTPRO/CCL28/MCOLN2/JAM2/CXCL13/KIT/TNFRSF14/ITGB2/CXCL16/S100A9/ADORA1/IL17RC/CXCL3/CXCL1/SYK/VEGFD/JAM3/PPIB/LGALS9/ROR2/GCSAML/CXCL10/GP2/PLA2G1B/PDGFD/S1PR1/SCG2/BSG/IL16/FUT9/CYP7B1/SAA1/VEGFB/RHOG/GBA1/PLEC/TMEM102/SPNS2/CAMK1D/GAS6/CSF1/PDE4B/PIP5K1C/SELL/APOD/S100A14/HRH1/CD47/ADA/C5AR1/SIRPA/STK39/CD177/ZNF580/EMP2/ITGA1/MMP28/CCL15	122
GO:2000377	regulation of reactive oxygen species metabolic process	61/4768	127/13656	0.00151061	0.0461882	0.0426923	ALOX5/SPHK2/PDK3/SIRT2/PAX2/TSPO/PAGE4/ABCD1/PON3/BST1/CRYAB/SOD2/GNAI2/MPV17/GADD45A/FOXO3/PTK2B/SIRT5/CDKN1A/RAC2/H19/ABCB7/CRP/CD36/AGT/TLR4/TFAP2A/PRCP/CYP1B1/MMP3/FOXO1/PID1/MPV17L/DHRS4/XDH/PINK1/CBR1/G6PD/ITGB2/STK17A/SYK/PRDX2/DCXR/ITGAM/BCL2/ABCD2/TLR6/BNIP3/PRKN/MAPT/PPARA/AKR1C1/NOXA1/AKR1C3/SLC30A10/BCO2/PLCG2/CD177/PLIN5/MTCO2P12/HP	61
GO:0051963	regulation of synapse assembly	40/4768	77/13656	0.00154965	0.0468494	0.0433035	MYCBP2/GPC4/MEF2C/SYNDIG1/SRPX2/CUX2/MDGA1/WNT5A/RAB17/LRFN3/EPHB2/ADGRB3/EPHA7/TLR2/CBLN2/TPBG/NTRK2/GRID2/PTPRD/FZD1/CLSTN2/SLITRK5/LRFN5/IL1RAPL1/NLGN1/NEGR1/SLITRK1/SLITRK4/NRXN1/AMIGO1/GPC6/EFNA5/SLITRK6/FLRT2/THBS2/SLIT1/NTNG2/LRRTM3/LINGO4/LRRC24	40
GO:0072523	purine-containing compound catabolic process	29/4768	52/13656	0.00163628	0.0491006	0.0453843	ENPP4/ACAT1/ADA2/SAMHD1/ABCD1/MLYCD/PDE4C/PDE10A/DNPH1/PDE8B/NT5C1A/GDA/NUDT10/SUCLA2/NUDT7/XDH/SUCLG1/NUDT8/ADAL/NUDT9/PDE7B/SUCLG2/PDE4B/PDE2A/DPYD/ADA/FITM2/NUDT16/NUDT18	29
GO:0030178	negative regulation of Wnt signaling pathway	71/4768	152/13656	0.00168945	0.0498368	0.0460648	HECW1/ISL1/SNAI2/PTPRU/TLE2/IFT80/CYLD/WNT11/CBY1/NFATC4/FERMT1/EMD/FGF9/TSC2/STK3/TLE5/GSK3A/CAV1/GRB10/SFRP4/GLI3/TLE4/SLC9A3R1/GLI1/WNT5A/APC2/IGFBP2/FOXO3/INVS/EGR1/APOE/NFATC1/BARX1/GSC/UBAC2/APC/ANKRD6/PRICKLE1/IGFBP4/RBMS3/SFRP2/NKD2/TPBG/IGFBP1/NOTCH1/FOXO1/PTPRO/APCDD1/DKK2/FZD1/DRAXIN/FZD6/DACT1/MESP1/IGFBP6/AXIN2/CXXC4/RNF213/DDIT3/SHISA3/TMEM64/SOX2/TSKU/NOG/AMER1/PRKN/TRABD2A/DACT3/APCDD1L/TMEM170B/TRABD2B	71
GO:0019915	lipid storage	39/4768	75/13656	0.00172173	0.0498368	0.0460648	LDAF1/NR1H3/MSR1/HEXB/DGAT2/ACACB/NFKBIA/PLA2G4C/CAV1/CPT1A/APOA1/LDAH/IL1B/ALKBH7/C3/APOE/NR1H2/CRP/CD36/FITM1/FTO/OSBPL11/PLIN2/TTC39B/ABCG1/ZFYVE1/BSCL2/VSTM2A/RNF213/LPL/GBA1/PNPLA2/DGAT1/PPARA/GM2A/FITM2/CES1/HEXA/PLIN5	39
GO:2001057	reactive nitrogen species metabolic process	32/4768	59/13656	0.00178966	0.0498368	0.0460648	CPS1/ATP2B4/RORA/PTGS2/JAK2/CYB5R3/TSPO/CAV1/SOD2/AGXT2/SPR/MTARC2/PKD2/CLU/PTK2B/IL1B/ASL/ASS1/CD36/AGT/KLF4/TLR4/TLR2/GCHFR/CYP1B1/DDAH1/PTX3/INSR/TLR6/CD47/SIRPA/NOS1AP	32
GO:0046596	regulation of viral entry into host cell	23/4768	39/13656	0.0018047	0.0498368	0.0460648	CD4/MID2/LGALS1/TRIM14/TRIM38/TRIM25/TRIM21/TRIM22/APCS/IFITM3/LY6E/PTX3/SMPD1/TRIM68/LGALS9/CIITA/TMPRSS2/IFITM2/P4HB/IFITM1/HLA-DRB1/TRIM10/TRIM27	23
GO:0006578	amino-acid betaine biosynthetic process	6/4768	6/13656	0.00180795	0.0498368	0.0460648	CHDH/ACADM/BBOX1/ALDH9A1/ALDH7A1/TMLHE	6
GO:0006777	Mo-molybdopterin cofactor biosynthetic process	6/4768	6/13656	0.00180795	0.0498368	0.0460648	MOCOS/MOCS3/MOCS1/MOCS2/GPHN/NFS1	6
GO:0019720	Mo-molybdopterin cofactor metabolic process	6/4768	6/13656	0.00180795	0.0498368	0.0460648	MOCOS/MOCS3/MOCS1/MOCS2/GPHN/NFS1	6
GO:0036102	leukotriene B4 metabolic process	6/4768	6/13656	0.00180795	0.0498368	0.0460648	PTGR1/CYP4F11/CYP4F2/CYP4F12/CYP4F3/CYP4A11	6
GO:0043545	molybdopterin cofactor metabolic process	6/4768	6/13656	0.00180795	0.0498368	0.0460648	MOCOS/MOCS3/MOCS1/MOCS2/GPHN/NFS1	6
GO:0051189	prosthetic group metabolic process	6/4768	6/13656	0.00180795	0.0498368	0.0460648	MOCOS/MOCS3/MOCS1/MOCS2/GPHN/NFS1	6
GO:2000427	positive regulation of apoptotic cell clearance	6/4768	6/13656	0.00180795	0.0498368	0.0460648	ABCA7/CCL2/C3/C2/C4B/C4A	6

### Sheet: enrich_HuH7_CDM_vs_FBS_Down_GO_
Table S8. Table_S8_GO_BP_enrichment_outputs.xlsx. GO:BP enrichment results. Complete clusterProfiler GO:BP over-representation outputs
ID	Description	GeneRatio	BgRatio	pvalue	p.adjust	qvalue	geneID	Count
GO:0097501	stress response to metal ion	11/327	15/13656	1.57484e-15	6.63797e-12	5.92473e-12	MT1G/MT2A/ATP7A/MT1E/SLC30A1/MT1X/SLC30A10/MT1F/MT1H/MT1A/MT1M	11
GO:0061687	detoxification of inorganic compound	10/327	14/13656	4.97373e-14	1.04821e-10	9.35585e-11	MT1G/MT2A/ATP7A/MT1E/SLC30A1/MT1X/MT1F/MT1H/MT1A/MT1M	10
GO:0071280	cellular response to copper ion	11/327	22/13656	7.00435e-13	5.90467e-10	5.27022e-10	NFE2L2/MT1G/MT2A/ATP7A/MT1E/BACE1/MT1X/MT1F/MT1H/MT1A/MT1M	11
GO:0006882	cellular zinc ion homeostasis	10/327	33/13656	3.06775e-09	1.43673e-06	1.28236e-06	MT1G/MT2A/MT1E/SLC30A1/MT1X/SLC30A10/MT1F/MT1H/MT1A/MT1M	10
GO:0055069	zinc ion homeostasis	10/327	35/13656	5.83081e-09	2.23426e-06	1.99419e-06	MT1G/MT2A/MT1E/SLC30A1/MT1X/SLC30A10/MT1F/MT1H/MT1A/MT1M	10
GO:0060394	negative regulation of pathway-restricted SMAD protein phosphorylation	5/327	11/13656	3.13383e-06	0.000528363	0.000471591	SMAD7/DKK1/LRP1/SMAD6/LDLRAD4	5
GO:0036017	response to erythropoietin	4/327	6/13656	4.66219e-06	0.000701515	0.000626138	HAMP/MT2A/EPO/MT1X	4
GO:1901615	organic hydroxy compound metabolic process	26/327	473/13656	7.26604e-05	0.00928072	0.00828352	PON1/NR1H4/DGAT2/MAOB/PNPO/PROX1/PTK2B/AKR1D1/APOE/PER2/GC/GPER1/ATP7A/SOAT2/PAH/HSD11B2/DGAT1/CYP4F12/CYP4F3/ADH1B/SHPK/MALRD1/DIO2/CEBPA/THTPA/SULT1A3	26
GO:0090101	negative regulation of transmembrane receptor protein serine/threonine kinase signaling pathway	12/327	133/13656	8.34394e-05	0.0102646	0.00916165	BAMBI/SMAD7/DKK1/LRP1/WFIKKN1/SKIL/SMAD6/IGSF1/DACT2/LDLRAD4/ONECUT1/PEG10	12
GO:0045926	negative regulation of growth	16/327	221/13656	8.52336e-05	0.0102646	0.00916165	FGFR3/SEMA6A/HNF4A/CAPRIN2/CDKN2C/MT1G/MT2A/PSRC1/SEMA3D/CDK5/MT1E/MT1X/MT1F/MT1H/MT1A/MT1M	16
GO:0036018	cellular response to erythropoietin	3/327	5/13656	0.000131276	0.0153702	0.0137187	MT2A/EPO/MT1X	3
GO:0030432	peristalsis	3/327	6/13656	0.000257889	0.0288751	0.0257725	TBX2/TBX3/SSTR2	3
GO:0015695	organic cation transport	6/327	38/13656	0.000260321	0.0288751	0.0257725	SLC7A8/SLC6A12/SLC19A3/SLC47A1/SLC25A42/ADRA2C	6
GO:0001889	liver development	11/327	131/13656	0.000308745	0.0333682	0.0297829	HMOX1/HNF4A/HAMP/PROX1/TBX3/NKX2-8/IHH/ATP7A/ONECUT1/CEBPA/HNF1B	11
GO:0000079	regulation of cyclin-dependent protein serine/threonine kinase activity	9/327	92/13656	0.000351789	0.0363857	0.0324761	PROX1/CDKN2C/CDKN1C/PSRC1/CCNA2/HHEX/PLK1/SERTAD1/CEBPA	9
GO:0055089	fatty acid homeostasis	4/327	15/13656	0.000357505	0.0363857	0.0324761	NR1H4/DGAT2/APOE/DGAT1	4
GO:0003013	circulatory system process	24/327	466/13656	0.000362562	0.0363857	0.0324761	TFRC/SLC7A8/HMOX1/SMAD7/SCNN1A/ID2/SGK1/TBX2/LRP1/APOE/EPO/LRP3/PER2/GATA4/GPD1L/ATP2B2/STC1/GPER1/FGG/FGB/HSD11B2/UTS2R/ADRA2C/CYP4F12	24

### Sheet: enrich_HuH7_CDM_vs_FBS_Sig_GO_B
Table S8. Table_S8_GO_BP_enrichment_outputs.xlsx. GO:BP enrichment results. Complete clusterProfiler GO:BP over-representation outputs
ID	Description	GeneRatio	BgRatio	pvalue	p.adjust	qvalue	geneID	Count
GO:0016126	sterol biosynthetic process	24/852	56/13656	5.67634e-15	3.31328e-11	2.96843e-11	CYP51A1/NPC1L1/MSMO1/IDI1/FDFT1/SEC14L2/SQLE/SC5D/MVK/HMGCS1/HMGCR/APOE/ACLY/HSD17B7/ERG28/EBP/NSDHL/TM7SF2/LSS/FDPS/PRKAA2/MVD/DHCR7/INSIG1	24
GO:0016125	sterol metabolic process	36/852	132/13656	1.96585e-14	4.54045e-11	4.06787e-11	CYP51A1/PON1/NR1H4/NPC1L1/MSMO1/DGAT2/IDI1/FDFT1/SEC14L2/CYP2D6/APOL1/SQLE/LIPA/SC5D/MVK/HMGCS1/HMGCR/AKR1D1/LDLR/APOE/ACLY/HSD17B7/ERG28/EBP/NSDHL/TM7SF2/LSS/FDPS/PRKAA2/STARD4/MVD/SOAT2/PCSK9/DHCR7/INSIG1/CEBPA	36
GO:0008203	cholesterol metabolic process	34/852	119/13656	2.33362e-14	4.54045e-11	4.06787e-11	CYP51A1/PON1/NR1H4/NPC1L1/MSMO1/DGAT2/IDI1/FDFT1/SEC14L2/CYP2D6/APOL1/SQLE/SC5D/MVK/HMGCS1/HMGCR/AKR1D1/LDLR/APOE/ACLY/HSD17B7/EBP/NSDHL/TM7SF2/LSS/FDPS/PRKAA2/STARD4/MVD/SOAT2/PCSK9/DHCR7/INSIG1/CEBPA	34
GO:1902653	secondary alcohol biosynthetic process	22/852	50/13656	3.98384e-14	4.65073e-11	4.16668e-11	CYP51A1/NPC1L1/MSMO1/IDI1/FDFT1/SEC14L2/SC5D/MVK/HMGCS1/HMGCR/APOE/ACLY/HSD17B7/EBP/NSDHL/TM7SF2/LSS/FDPS/PRKAA2/MVD/DHCR7/INSIG1	22
GO:1902652	secondary alcohol metabolic process	34/852	129/13656	3.11144e-13	3.02692e-10	2.71187e-10	CYP51A1/PON1/NR1H4/NPC1L1/MSMO1/DGAT2/IDI1/FDFT1/SEC14L2/CYP2D6/APOL1/SQLE/SC5D/MVK/HMGCS1/HMGCR/AKR1D1/LDLR/APOE/ACLY/HSD17B7/EBP/NSDHL/TM7SF2/LSS/FDPS/PRKAA2/STARD4/MVD/SOAT2/PCSK9/DHCR7/INSIG1/CEBPA	34
GO:0097501	stress response to metal ion	11/852	15/13656	5.67589e-11	3.67462e-08	3.29215e-08	MT1G/MT2A/ATP7A/MT1E/SLC30A1/MT1X/SLC30A10/MT1F/MT1H/MT1A/MT1M	11
GO:0061687	detoxification of inorganic compound	10/852	14/13656	6.75748e-10	2.81739e-07	2.52415e-07	MT1G/MT2A/ATP7A/MT1E/SLC30A1/MT1X/MT1F/MT1H/MT1A/MT1M	10
GO:0071280	cellular response to copper ion	11/852	22/13656	1.95442e-08	6.33776e-06	5.67811e-06	NFE2L2/MT1G/MT2A/ATP7A/MT1E/BACE1/MT1X/MT1F/MT1H/MT1A/MT1M	11
GO:0060284	regulation of cell development	55/852	423/13656	1.58699e-07	4.63163e-05	4.14956e-05	SEMA3F/SEMA3G/RTN4R/HDAC9/NTN1/ASPM/TNFRSF1A/SEMA3C/MAP2/ULK2/SEMA6A/TSPO/NIN/SMAD7/NUMBL/RND2/CAPRIN2/MAN2A1/CSPG5/ID2/PROX1/CXCR4/BMP2/ID1/LIF/LDLR/PER2/BHLHE40/NOTCH2/SKIL/CRABP2/DLX1/HES6/DAAM2/DOCK5/CDKN2B/DAB2/SEMA3D/DISC1/HEY1/GPER1/CDK5/SPINT1/SEMA3E/FGG/FGB/ID4/LIG4/RFLNB/SHTN1/TRPV2/RELN/MBP/S1PR3/S1PR2	55
GO:0070371	ERK1 and ERK2 cascade	38/852	248/13656	2.29844e-07	6.38857e-05	5.72363e-05	CD44/FGFR3/SEMA6A/PDGFB/FAM83D/CCL20/CCN2/PTK2B/BTN2A2/BMP2/RRAS/LIF/APOE/EPO/DUSP9/AKAP12/NOTCH2/GATA4/MYC/ADCYAP1/TNIP1/DAB2/PTPRR/NRG1/FGF19/ATF3/F2RL1/GPER1/NDRG2/P2RY1/PKHD1/FGG/FGB/C3orf33/OXTR/SLC30A10/SULT1A4/SULT1A3	38
GO:0044283	small molecule biosynthetic process	61/852	499/13656	3.03365e-07	8.04882e-05	7.21108e-05	CYP51A1/NR1H4/NPC1L1/MSMO1/ATP2B4/DGAT2/ACSM2B/IDI1/ASNS/FDFT1/PHGDH/SEC14L2/CYP2D6/TRIB3/LIPG/PNPO/ALDOC/SC5D/MVK/HMGCS1/HMGCR/RBP1/PROX1/PTK2B/AKR1D1/BMP2/GAMT/APOE/ACLY/HSD17B7/PER2/FADS2/SIK1/CRABP2/EBP/NSDHL/FADS1/TM7SF2/DAB2/LSS/FDPS/FGF19/PRKAA2/ATF3/STARD4/GPER1/MVD/P2RY1/ELOVL6/PAH/GATM/FADS6/DHCR7/PC/SEPHS2/SLC25A10/INSIG1/DPYD/MALRD1/FADS3/DECR2	61
GO:0050767	regulation of neurogenesis	43/852	315/13656	9.89359e-07	0.00024062	0.000215576	SEMA3F/SEMA3G/RTN4R/NTN1/ASPM/SEMA3C/MAP2/ULK2/SEMA6A/TSPO/NIN/NUMBL/RND2/CAPRIN2/MAN2A1/ID2/PROX1/CXCR4/BMP2/ID1/LIF/LDLR/PER2/BHLHE40/SKIL/CRABP2/DLX1/HES6/DAAM2/CDKN2B/SEMA3D/DISC1/HEY1/GPER1/CDK5/SPINT1/SEMA3E/ID4/LIG4/SHTN1/TRPV2/RELN/MBP	43
GO:0070372	regulation of ERK1 and ERK2 cascade	34/852	224/13656	1.23399e-06	0.000288113	0.000258126	CD44/FGFR3/SEMA6A/PDGFB/FAM83D/CCL20/CCN2/PTK2B/BTN2A2/BMP2/RRAS/LIF/APOE/EPO/DUSP9/AKAP12/NOTCH2/GATA4/ADCYAP1/TNIP1/DAB2/PTPRR/NRG1/FGF19/ATF3/F2RL1/GPER1/NDRG2/P2RY1/PKHD1/FGG/FGB/C3orf33/SLC30A10	34
GO:0051960	regulation of nervous system development	48/852	373/13656	1.33131e-06	0.000298878	0.00026777	SEMA3F/SEMA3G/RTN4R/NTN1/ASPM/SEMA3C/MAP2/ULK2/SEMA6A/TSPO/NIN/NUMBL/DKK1/RND2/CAPRIN2/MAN2A1/ID2/PROX1/CXCR4/BMP2/ID1/LIF/LDLR/PER2/BHLHE40/LPIN1/SKIL/CRABP2/DLX1/HES6/DAAM2/CDKN2B/SEMA3D/DISC1/HEY1/GPER1/CDK5/SPINT1/SEMA3E/ID4/LIG4/LRRN1/OXTR/FLRT2/SHTN1/TRPV2/RELN/MBP	48
GO:0006882	cellular zinc ion homeostasis	11/852	33/13656	2.83944e-06	0.000613845	0.000549955	MT1G/MT2A/MT1E/SLC30A1/MT1X/SLC30A10/SLC39A10/MT1F/MT1H/MT1A/MT1M	11
GO:0055069	zinc ion homeostasis	11/852	35/13656	5.45485e-06	0.00113714	0.00101879	MT1G/MT2A/MT1E/SLC30A1/MT1X/SLC30A10/SLC39A10/MT1F/MT1H/MT1A/MT1M	11
GO:0045926	negative regulation of growth	32/852	221/13656	6.99247e-06	0.00140742	0.00126093	SEMA3F/SEMA3G/RTN4R/NTN1/FGFR3/SEMA3C/MAP2/ULK2/SEMA6A/HNF4A/SFRP1/CAPRIN2/SOCS2/CDKN2C/CDKN1A/MT1G/MT2A/PSRC1/OSGIN1/PTPRJ/GJA1/DAB2/SEMA3D/CDK5/ADRB2/MT1E/SEMA3E/MT1X/MT1F/MT1H/MT1A/MT1M	32
GO:0035988	chondrocyte proliferation	8/852	20/13656	1.42648e-05	0.00260198	0.00233116	FGFR3/SMAD7/CCN2/PRKG2/STC1/PBXIP1/IHH/SIX2	8
GO:0001525	angiogenesis	50/852	442/13656	3.05475e-05	0.00495295	0.00443743	HDAC9/FOXC1/ATP2B4/MCAM/SEMA6A/HMOX1/SFRP1/CAV1/TSPAN12/SERPINE1/UNC5B/ELK3/NFE2L2/CCN2/TGFBI/PTK2B/CXCR4/NR4A1/HIF3A/ID1/AMOT/RRAS/ADM2/ARHGAP22/RAMP1/VAV3/NOTCH2/ETS1/GATA4/ANXA3/ECM1/VASH2/EFNA3/HHEX/DDAH1/ADAMTS1/HK2/IHH/HEY1/JCAD/AMOTL1/STIM1/CXCL8/SEMA3E/PIK3CD/HPSE/APOLD1/GATA2/CCR3/NRARP	50
GO:0008299	isoprenoid biosynthetic process	9/852	28/13656	3.22493e-05	0.00508754	0.00455802	IDI1/MVK/HMGCS1/HMGCR/RBP1/CRABP2/LSS/FDPS/MVD	9
GO:0048638	regulation of developmental growth	34/852	262/13656	3.87915e-05	0.00580579	0.00520151	SEMA3F/SEMA3G/RTN4R/FOXC1/NTN1/FGFR3/SEMA3C/MAP2/ULK2/SEMA6A/SMAD7/HAMP/RND2/PROX1/SOCS2/TBX2/CXCR4/CDKN1A/GAMT/APOE/DUSP9/CRABP2/BCL2L11/SEMA3D/DISC1/CDK5/IGF2/MFSD2A/ADRB2/SEMA3E/CSF1/SHTN1/TRPV2/HNF1B	34
GO:0051055	negative regulation of lipid biosynthetic process	12/852	51/13656	5.31856e-05	0.00776111	0.00695332	PDGFB/TRIB3/PROX1/BMP2/APOE/SLC27A1/LPIN1/SIK1/FGF19/GPER1/INSIG1/MALRD1	12
GO:0003013	circulatory system process	51/852	466/13656	6.10091e-05	0.00847882	0.00759633	FOXC1/ATP2B4/TFRC/SLC7A8/HMOX1/PDGFB/SMAD7/CAV1/ABCC3/SCNN1A/PDE4D/ID2/SLC1A4/SGK1/CCN2/TBX2/CXCR4/LRP1/ADM2/APOE/SLC27A1/EPO/LRP3/AKAP12/PER2/P2RX4/GATA4/MYOF/DOCK5/PTPRJ/GPD1L/GJA1/DDAH1/ATP2B2/STC1/F2RL1/GPER1/MFSD2A/ADRB2/P2RY1/FGG/FGB/LVRN/SLC29A2/FGFBP3/HSD11B2/OXTR/UTS2R/ADRA2C/IMMP2L/CYP4F12	51
GO:2000147	positive regulation of cell motility	51/852	468/13656	6.81457e-05	0.00904015	0.00809923	SEMA3F/ITGA3/SEMA3G/HDAC9/LAMC2/NTN1/SEMA3C/MCAM/FGFR1/SEMA6A/HMOX1/PDGFB/FERMT1/CAV1/SERPINE1/VSIR/SPOCK2/CCR6/CCL20/NFE2L2/PROX1/PTK2B/CXCR4/BMP2/RRAS/PODXL/AKAP12/ETS1/P2RX4/ANXA3/DUOX2/DOCK5/DAB2/SEMA3D/ADAMTS1/F2RL1/GPER1/ATP7A/JCAD/CXCL8/ONECUT1/SEMA3E/PIK3CD/GATA2/CLDN7/CSF1/IRS2/SHTN1/RELN/CDKN2B-AS1/PECAM1	51
GO:0050679	positive regulation of epithelial cell proliferation	25/852	173/13656	7.12113e-05	0.00908223	0.00813694	FGFR1/HMOX1/PDGFB/SFRP1/CAV2/AREG/PROX1/NR4A1/BMP2/ID1/NOTCH2/MYC/ECM1/VASH2/IHH/ATP7A/JCAD/IGF2/PKHD1/PIK3CD/GATA2/CCR3/IRS2/NRARP/NEAT1	25
GO:0061387	regulation of extent of cell growth	17/852	95/13656	7.16798e-05	0.00908223	0.00813694	SEMA3F/SEMA3G/RTN4R/NTN1/SEMA3C/MAP2/ULK2/SEMA6A/RND2/APOE/CRABP2/SEMA3D/DISC1/CDK5/SEMA3E/SHTN1/TRPV2	17
GO:0090101	negative regulation of transmembrane receptor protein serine/threonine kinase signaling pathway	21/852	133/13656	7.31309e-05	0.00908223	0.00813694	LTBP1/BAMBI/SMAD7/SFRP1/CAV2/CAV1/DKK1/LRP1/BMP2/TMEM53/WFIKKN1/SKIL/SMAD6/DLX1/IGSF1/CD109/NBL1/DACT2/LDLRAD4/ONECUT1/PEG10	21
GO:0050818	regulation of coagulation	14/852	69/13656	7.52074e-05	0.00914553	0.00819364	TFPI/PLAUR/PDGFB/PROCR/PLAT/CAV1/SERPINE1/NFE2L2/APOE/UBASH3B/F2RL1/FGG/FGB/HPSE	14
GO:0006790	sulfur compound metabolic process	37/852	306/13656	8.31431e-05	0.00990421	0.00887336	CHPF2/DGAT2/ACSM2B/PHGDH/SPOCK2/MVK/DSE/HMGCS1/ABHD14B/NFE2L2/CHST3/ACOT9/HS3ST3B1/ACSS2/ACLY/MICAL1/SLC19A3/SQOR/DLAT/PDK1/MVD/ELOVL6/HPSE/B4GAT1/B3GNT3/CHST13/BGN/SLC25A10/DGAT1/ACSL5/SULT1C4/SULT1A4/TSTD1/GSTA1/GSTA2/THTPA/SULT1A3	37
GO:0040017	positive regulation of locomotion	51/852	479/13656	0.000122946	0.0135664	0.0121544	SEMA3F/ITGA3/SEMA3G/HDAC9/LAMC2/NTN1/SEMA3C/MCAM/FGFR1/SEMA6A/HMOX1/PDGFB/FERMT1/CAV1/SERPINE1/VSIR/SPOCK2/CCR6/CCL20/NFE2L2/PROX1/PTK2B/CXCR4/BMP2/RRAS/PODXL/AKAP12/ETS1/P2RX4/ANXA3/DUOX2/DOCK5/DAB2/SEMA3D/ADAMTS1/F2RL1/GPER1/ATP7A/JCAD/CXCL8/ONECUT1/SEMA3E/PIK3CD/GATA2/CLDN7/CSF1/IRS2/SHTN1/RELN/CDKN2B-AS1/PECAM1	51
GO:0030517	negative regulation of axon extension	10/852	40/13656	0.000129104	0.0137015	0.0122754	SEMA3F/SEMA3G/RTN4R/NTN1/SEMA3C/MAP2/SEMA6A/SEMA3D/CDK5/SEMA3E	10
GO:0060560	developmental growth involved in morphogenesis	27/852	201/13656	0.000132648	0.0138261	0.0123871	SEMA3F/SEMA3G/RTN4R/NTN1/SEMA3C/MAP2/ULK2/SEMA6A/NIN/SALL1/SFRP1/RND2/AREG/TBX2/CXCR4/APOE/CRABP2/C9orf72/SEMA3D/AUTS2/DISC1/CDK5/SEMA3E/CSF1/SHTN1/TRPV2/HNF1B	27
GO:0051048	negative regulation of secretion	19/852	119/13656	0.000136609	0.0139893	0.0125332	CYP51A1/TNFRSF1A/MAOB/IL11/HMOX1/TSPO/SYTL4/SFRP1/HMGCR/LIF/RHBDF2/APOE/GJA1/NRG1/P2RY1/SLC30A1/OXTR/BMP8A/ADRA2C	19
GO:0030193	regulation of blood coagulation	13/852	65/13656	0.000157213	0.0150435	0.0134777	TFPI/PLAUR/PDGFB/PLAT/CAV1/SERPINE1/NFE2L2/APOE/UBASH3B/F2RL1/FGG/FGB/HPSE	13
GO:0050673	epithelial cell proliferation	41/852	364/13656	0.000171213	0.0158055	0.0141604	FGFR1/HMOX1/PDGFB/FERMT1/SFRP1/CAV2/CAV1/LIPA/AREG/VDR/ID2/PROX1/TBX2/NR4A1/BMP2/ID1/CDKN1C/APOE/NOTCH2/NKX2-8/MYC/IFT172/ECM1/VASH2/CDKN2B/DAB2/CD109/IHH/ATP7A/JCAD/IGF2/PKHD1/MCC/PIK3CD/GATA2/CCR3/IRS2/NRARP/NEAT1/HNF1B/DACH1	41
GO:0090287	regulation of cellular response to growth factor stimulus	33/852	271/13656	0.0001733	0.0158055	0.0141604	ITGA3/LTBP1/ATP2B4/FGFR1/SEMA6A/BAMBI/FERMT1/SMAD7/SFRP1/CAV2/CAV1/TSPAN12/DKK1/BMP2/TMEM53/WFIKKN1/CDKN1C/NOTCH2/GATA4/SKIL/SMAD6/DLX1/CDKN2B/HHEX/DAB2/CD109/NBL1/JCAD/LDLRAD4/ONECUT1/FGFBP3/SULF2/PEG10	33
GO:0070857	regulation of bile acid biosynthetic process	5/852	10/13656	0.000180828	0.0159429	0.0142835	NR1H4/PROX1/FGF19/STARD4/MALRD1	5
GO:1900046	regulation of hemostasis	13/852	66/13656	0.000184775	0.0159429	0.0142835	TFPI/PLAUR/PDGFB/PLAT/CAV1/SERPINE1/NFE2L2/APOE/UBASH3B/F2RL1/FGG/FGB/HPSE	13
GO:0036017	response to erythropoietin	4/852	6/13656	0.00020392	0.0172155	0.0154237	HAMP/MT2A/EPO/MT1X	4
GO:0002573	myeloid leukocyte differentiation	23/852	165/13656	0.000235825	0.0179879	0.0161156	TFRC/GPR137B/RASSF2/SFRP1/RELB/ID2/BATF3/MT1G/LIF/NOTCH2/MYC/UBASH3B/CD109/F2RL1/IL31RA/TNFRSF11B/PIK3CD/GATA2/CSF1/MITF/L3MBTL3/UBD/CEBPA	23
GO:0048771	tissue remodeling	20/852	134/13656	0.000236042	0.0179879	0.0161156	FOXC1/TFRC/SEMA3C/GPR137B/RASSF2/SFRP1/HAMP/CAV1/LIPA/VDR/PTK2B/LIF/NOTCH2/GJA1/UBASH3B/IHH/TNFRSF11B/ATP7A/ADRB2/MITF	20
GO:0055088	lipid homeostasis	21/852	145/13656	0.000255153	0.0186603	0.0167181	NR1H4/NPC1L1/HDAC9/DGAT2/TSPO/PNPLA3/HNF4A/LIPG/CAV1/RBP1/LDLR/APOE/RCN3/PRKAA2/SOAT2/PCSK9/DGAT1/IRS2/INSIG1/MALRD1/CEBPA	21
GO:0030198	extracellular matrix organization	31/852	254/13656	0.000258949	0.0186603	0.0167181	FOXC1/TNFRSF1A/NTN4/NFKB2/KIF9/CCDC80/MMP11/FERMT1/HAS3/CAV2/CAV1/SPOCK2/KAZALD1/COL12A1/QSOX1/CCN2/TGFBI/LRP1/BMP2/FURIN/ADAMTS1/PBXIP1/IHH/TNFRSF11B/ATP7A/SPINT1/SH3PXD2B/FLRT2/OLFML2A/THSD4/SULF2	31
GO:0043062	extracellular structure organization	31/852	254/13656	0.000258949	0.0186603	0.0167181	FOXC1/TNFRSF1A/NTN4/NFKB2/KIF9/CCDC80/MMP11/FERMT1/HAS3/CAV2/CAV1/SPOCK2/KAZALD1/COL12A1/QSOX1/CCN2/TGFBI/LRP1/BMP2/FURIN/ADAMTS1/PBXIP1/IHH/TNFRSF11B/ATP7A/SPINT1/SH3PXD2B/FLRT2/OLFML2A/THSD4/SULF2	31
GO:0097205	renal filtration	7/852	22/13656	0.000267355	0.0188557	0.0168932	ITGA3/MCAM/PDGFB/F2RL1/TMEM63C/KIRREL1/SULF2	7
GO:0034381	plasma lipoprotein particle clearance	9/852	36/13656	0.000279906	0.0188557	0.0168932	NR1H4/DGAT2/HMOX1/LIPG/LIPA/LDLR/APOE/SOAT2/PCSK9	9
GO:0006641	triglyceride metabolic process	15/852	87/13656	0.000287431	0.0188557	0.0168932	DGAT2/PNPLA3/LIPG/CAV1/AADAC/LDLR/APOE/SLC27A1/LPIN1/GPAT3/SIK1/MFSD2A/PCSK9/DGAT1/INSIG1	15
GO:0033865	nucleoside bisphosphate metabolic process	18/852	116/13656	0.000292484	0.0188557	0.0168932	DGAT2/ACSM2B/MVK/HMGCS1/HMGCR/ABHD14B/ACOT9/ACSS2/ACLY/DLAT/PDK1/MVD/ELOVL6/DGAT1/ACSL5/SULT1C4/SULT1A4/SULT1A3	18
GO:0033875	ribonucleoside bisphosphate metabolic process	18/852	116/13656	0.000292484	0.0188557	0.0168932	DGAT2/ACSM2B/MVK/HMGCS1/HMGCR/ABHD14B/ACOT9/ACSS2/ACLY/DLAT/PDK1/MVD/ELOVL6/DGAT1/ACSL5/SULT1C4/SULT1A4/SULT1A3	18
GO:0034032	purine nucleoside bisphosphate metabolic process	18/852	116/13656	0.000292484	0.0188557	0.0168932	DGAT2/ACSM2B/MVK/HMGCS1/HMGCR/ABHD14B/ACOT9/ACSS2/ACLY/DLAT/PDK1/MVD/ELOVL6/DGAT1/ACSL5/SULT1C4/SULT1A4/SULT1A3	18
GO:0030279	negative regulation of ossification	8/852	29/13656	0.000293965	0.0188557	0.0168932	SMAD7/SFRP1/DKK1/PTK2B/TMEM53/SMAD6/ECM1/RFLNB	8
GO:0060394	negative regulation of pathway-restricted SMAD protein phosphorylation	5/852	11/13656	0.000314509	0.0199542	0.0178773	SMAD7/DKK1/LRP1/SMAD6/LDLRAD4	5
GO:0042063	gliogenesis	30/852	247/13656	0.000351577	0.0218314	0.0195592	NTN1/PHGDH/TSPO/AREG/CSPG5/ID2/PTK2B/CXCR4/CDKN2C/LRP1/BMP2/RRAS/LIF/LDLR/P2RX4/DLX1/DAAM2/CDKN2B/NRG1/DISC1/HDAC11/CDK5/SPINT1/BMERB1/NAB2/SH3TC2/P2RY1/ID4/CSF1/RELN	30
GO:0007596	blood coagulation	25/852	192/13656	0.000376189	0.0219769	0.0196895	TFPI/PLAUR/SERPIND1/PDGFB/PROCR/HNF4A/DGKH/PLAT/CAV1/SERPINE1/GGCX/NFE2L2/PROZ/APOE/VAV3/UBASH3B/F2RL2/F2RL1/P2RY1/FGG/FGB/HPSE/ADRA2C/SERPINA1/DGKK	25
GO:0090066	regulation of anatomical structure size	45/852	428/13656	0.0004005	0.0225132	0.0201699	SEMA3F/SCIN/SEMA3G/CLCN6/TMSB10/RTN4R/FOXC1/NTN1/SEMA3C/MAP2/ULK2/SEMA6A/COTL1/CAV1/RND2/PTK2B/ARHGAP40/BAIAP2L2/APOE/PER2/VAV3/CRABP2/DAAM2/DOCK5/SEMA3D/DISC1/F2RL1/GPER1/CDK5/ATP7A/MLST8/RAB3B/ADRB2/P2RY1/SEMA3E/FGG/FGB/OXTR/UTS2R/KIRREL1/ADRA2C/SHTN1/TRPV2/FCHSD1/HNF1B	45
GO:0048732	gland development	41/852	379/13656	0.000401165	0.0225132	0.0201699	FOXC1/NTN1/NTN4/SEMA3C/HMOX1/TSPO/HNF4A/SALL1/SFRP1/HAMP/CAV1/AREG/VDR/MAN2A1/ID2/WLS/PROX1/SOCS2/TBX2/BMP2/NOTCH2/TBX3/NKX2-8/CDKN2B/BCL2L11/NRG1/HK2/IHH/ATP7A/RAG1/IGF2/PCSK9/ONECUT1/ID4/SLC29A2/GATA2/OXTR/CSF1/IRS2/CEBPA/HNF1B	41
GO:0009611	response to wounding	49/852	478/13656	0.000404982	0.0225132	0.0201699	TFPI/PLAUR/CD44/RTN4R/MCAM/SERPIND1/HMOX1/TSPO/PDGFB/PROCR/HNF4A/FERMT1/SYTL4/DGKH/PLAT/CAV1/SERPINE1/ELK3/CSPG5/GGCX/NFE2L2/ID3/CCN2/CXCR4/CDKN1A/PROZ/APOE/EPO/VAV3/NOTCH2/P2RX4/GATA4/MYOF/DUOX2/UBASH3B/CD109/NRG1/F2RL2/F2RL1/CDK5/ATP7A/P2RY1/FGG/FGB/HPSE/GATA2/ADRA2C/SERPINA1/DGKK	49
GO:0050817	coagulation	25/852	194/13656	0.000440572	0.0232411	0.0208222	TFPI/PLAUR/SERPIND1/PDGFB/PROCR/HNF4A/DGKH/PLAT/CAV1/SERPINE1/GGCX/NFE2L2/PROZ/APOE/VAV3/UBASH3B/F2RL2/F2RL1/P2RY1/FGG/FGB/HPSE/ADRA2C/SERPINA1/DGKK	25
GO:0048871	multicellular organismal homeostasis	45/852	432/13656	0.000489818	0.02447	0.0219232	PROM1/FOXC1/TFRC/GPR137B/WHRN/HAMP/CAV1/CDH23/LIPA/SCNN1A/LAMA4/CCN2/PTK2B/CXCR4/ID1/SLC27A1/PER2/LPIN1/P2RX4/SLC40A1/NOVA1/ADCYAP1/RCN3/GJA1/UBASH3B/ZG16B/PRKAA2/IHH/TNFRSF11B/TUB/MFSD2A/ADRB2/ELOVL6/GATM/METRNL/GATA2/OXTR/BMP8A/BTBD9/CSF1/CYP4F12/TRPV2/MBP/DIO2/PECAM1	45
GO:0030856	regulation of epithelial cell differentiation	18/852	121/13656	0.000495359	0.02447	0.0219232	PROM1/FOXC1/TNFRSF1A/MACROH2A2/CAV1/SERPINE1/VDR/BMP2/ID1/LIF/TBX3/CDKN2B/CD109/SIX2/APOLD1/MAFF/S1PR3/S1PR2	18
GO:0061041	regulation of wound healing	17/852	111/13656	0.000498875	0.02447	0.0219232	TFPI/PLAUR/PDGFB/FERMT1/PLAT/CAV1/SERPINE1/NFE2L2/CXCR4/APOE/DUOX2/UBASH3B/CD109/F2RL1/FGG/FGB/HPSE	17
GO:0072330	monocarboxylic acid biosynthetic process	24/852	189/13656	0.000703697	0.0320897	0.0287497	NR1H4/ACSM2B/CYP2D6/TRIB3/LIPG/RBP1/PROX1/AKR1D1/GAMT/ACLY/PER2/FADS2/CRABP2/FADS1/FGF19/PRKAA2/STARD4/ELOVL6/GATM/FADS6/INSIG1/MALRD1/FADS3/DECR2	24
GO:0006022	aminoglycan metabolic process	17/852	115/13656	0.000755775	0.0339256	0.0303946	IDS/CD44/CHPF2/FOXC1/OVGP1/PDGFB/HAS3/SPOCK2/DSE/CHST3/HS3ST3B1/PXYLP1/HPSE/B4GAT1/B3GNT3/CHST13/BGN	17
GO:0048588	developmental cell growth	24/852	190/13656	0.000759137	0.0339256	0.0303946	SEMA3F/SEMA3G/RTN4R/NTN1/SEMA3C/MAP2/ULK2/SEMA6A/NIN/SMAD7/HAMP/RND2/CXCR4/APOE/GATA4/CRABP2/C9orf72/SEMA3D/AUTS2/DISC1/CDK5/SEMA3E/SHTN1/TRPV2	24
GO:1904646	cellular response to amyloid-beta	8/852	33/13656	0.000761394	0.0339256	0.0303946	CACNB1/LRP1/GJA1/BCL2L11/CDK5/ADRB2/TLR6/BACE1	8
GO:0046851	negative regulation of bone remodeling	5/852	13/13656	0.000788734	0.0342221	0.0306602	GPR137B/SFRP1/HAMP/UBASH3B/TNFRSF11B	5
GO:1904251	regulation of bile acid metabolic process	5/852	13/13656	0.000788734	0.0342221	0.0306602	NR1H4/PROX1/FGF19/STARD4/MALRD1	5
GO:0019336	phenol-containing compound catabolic process	4/852	8/13656	0.000859881	0.0358509	0.0321195	MAOB/DIO2/SULT1A4/SULT1A3	4
GO:0060485	mesenchyme development	30/852	262/13656	0.00094047	0.0378453	0.0339063	SEMA3F/SEMA3G/FOXC1/SEMA3C/FGFR1/SEMA6A/BAMBI/FAM83D/SMAD7/SFRP1/AKNA/RBM24/TBX2/BMP2/TBX3/GATA4/MYC/PDCD4/DAB2/SEMA3D/NRG1/FGF19/KBTBD8/RANBP3L/HEY1/DCHS1/LDLRAD4/SEMA3E/SIX2/RFLNB	30
GO:0050919	negative chemotaxis	9/852	42/13656	0.000946618	0.0378453	0.0339063	SEMA3F/SEMA3G/NTN1/SEMA3C/SEMA6A/SEMA3D/NRG1/SEMA3E/FLRT2	9
GO:0007188	adenylate cyclase-modulating G protein-coupled receptor signaling pathway	20/852	149/13656	0.000953832	0.0378743	0.0339322	ATP2B4/LPAR2/ADGRD1/PDE4D/ADM2/AKAP12/RAMP1/ADCYAP1/ADGRL3/GPER1/GPR176/ADRB2/P2RY1/GPR37/SSTR2/PTGDR2/CCR3/ADRA2C/S1PR3/S1PR2	20
GO:0061448	connective tissue development	27/852	228/13656	0.00100259	0.0392758	0.0351879	SCIN/NR1H4/CD44/DGAT2/FGFR3/PDGFB/SMAD7/BMP8B/CCN2/TGFBI/BMP2/SOX5/PRKG2/ECM1/STC1/PBXIP1/IHH/ATP7A/SIX2/ID4/SH3PXD2B/BGN/SNORC/BMP8A/RFLNB/CSF1/SULF2	27
GO:0006029	proteoglycan metabolic process	13/852	81/13656	0.0014291	0.0499914	0.0447882	IDS/CHPF2/SPOCK2/DSE/CHST3/HS3ST3B1/BMP2/PXYLP1/IHH/HPSE/CHST13/BGN/SULF2	13
GO:0051216	cartilage development	21/852	165/13656	0.00143552	0.0499914	0.0447882	SCIN/CD44/FGFR3/SMAD7/BMP8B/CCN2/TGFBI/BMP2/SOX5/PRKG2/ECM1/STC1/PBXIP1/IHH/ATP7A/SIX2/BGN/SNORC/BMP8A/RFLNB/SULF2	21

### Sheet: enrich_HuH7_CDM_vs_FBS_Up_GO_BP
Table S8. Table_S8_GO_BP_enrichment_outputs.xlsx. GO:BP enrichment results. Complete clusterProfiler GO:BP over-representation outputs
ID	Description	GeneRatio	BgRatio	pvalue	p.adjust	qvalue	geneID	Count
GO:0016126	sterol biosynthetic process	23/525	56/13656	1.70883e-18	8.00418e-15	7.4739e-15	CYP51A1/NPC1L1/MSMO1/IDI1/FDFT1/SEC14L2/SQLE/SC5D/MVK/HMGCS1/HMGCR/ACLY/HSD17B7/ERG28/EBP/NSDHL/TM7SF2/LSS/FDPS/PRKAA2/MVD/DHCR7/INSIG1	23
GO:1902653	secondary alcohol biosynthetic process	21/525	50/13656	3.07641e-17	4.8033e-14	4.48508e-14	CYP51A1/NPC1L1/MSMO1/IDI1/FDFT1/SEC14L2/SC5D/MVK/HMGCS1/HMGCR/ACLY/HSD17B7/EBP/NSDHL/TM7SF2/LSS/FDPS/PRKAA2/MVD/DHCR7/INSIG1	21
GO:0016125	sterol metabolic process	29/525	132/13656	1.35768e-14	1.58985e-11	1.48452e-11	CYP51A1/NPC1L1/MSMO1/IDI1/FDFT1/SEC14L2/CYP2D6/APOL1/SQLE/LIPA/SC5D/MVK/HMGCS1/HMGCR/LDLR/ACLY/HSD17B7/ERG28/EBP/NSDHL/TM7SF2/LSS/FDPS/PRKAA2/STARD4/MVD/PCSK9/DHCR7/INSIG1	29
GO:1902652	secondary alcohol metabolic process	27/525	129/13656	3.91385e-13	3.05542e-10	2.85299e-10	CYP51A1/NPC1L1/MSMO1/IDI1/FDFT1/SEC14L2/CYP2D6/APOL1/SQLE/SC5D/MVK/HMGCS1/HMGCR/LDLR/ACLY/HSD17B7/EBP/NSDHL/TM7SF2/LSS/FDPS/PRKAA2/STARD4/MVD/PCSK9/DHCR7/INSIG1	27
GO:0008299	isoprenoid biosynthetic process	9/525	28/13656	6.15332e-07	0.000221709	0.000207021	IDI1/MVK/HMGCS1/HMGCR/RBP1/CRABP2/LSS/FDPS/MVD	9
GO:0060284	regulation of cell development	37/525	423/13656	2.68911e-06	0.000899699	0.000840094	SEMA3F/SEMA3G/RTN4R/HDAC9/NTN1/SEMA3C/MAP2/ULK2/TSPO/NIN/NUMBL/RND2/MAN2A1/CSPG5/CXCR4/BMP2/LIF/LDLR/BHLHE40/NOTCH2/CRABP2/DLX1/HES6/DAAM2/DOCK5/CDKN2B/DAB2/DISC1/SPINT1/SEMA3E/LIG4/RFLNB/SHTN1/TRPV2/MBP/S1PR3/S1PR2	37
GO:0044283	small molecule biosynthetic process	40/525	499/13656	8.93392e-06	0.00278977	0.00260494	CYP51A1/NPC1L1/MSMO1/ATP2B4/IDI1/ASNS/FDFT1/PHGDH/SEC14L2/CYP2D6/TRIB3/LIPG/ALDOC/SC5D/MVK/HMGCS1/HMGCR/RBP1/BMP2/ACLY/HSD17B7/FADS2/CRABP2/EBP/NSDHL/FADS1/TM7SF2/DAB2/LSS/FDPS/FGF19/PRKAA2/ATF3/STARD4/MVD/P2RY1/ELOVL6/DHCR7/INSIG1/FADS3	40
GO:0050767	regulation of neurogenesis	29/525	315/13656	1.25118e-05	0.00366282	0.00342016	SEMA3F/SEMA3G/RTN4R/NTN1/SEMA3C/MAP2/ULK2/TSPO/NIN/NUMBL/RND2/MAN2A1/CXCR4/BMP2/LIF/LDLR/BHLHE40/CRABP2/DLX1/HES6/DAAM2/CDKN2B/DISC1/SPINT1/SEMA3E/LIG4/SHTN1/TRPV2/MBP	29
GO:0001525	angiogenesis	36/525	442/13656	1.79464e-05	0.00493115	0.00460446	HDAC9/FOXC1/ATP2B4/MCAM/SFRP1/CAV1/TSPAN12/SERPINE1/ELK3/CCN2/CXCR4/NR4A1/HIF3A/RRAS/ADM2/ARHGAP22/RAMP1/NOTCH2/ETS1/ANXA3/ECM1/VASH2/EFNA3/DDAH1/ADAMTS1/HK2/JCAD/AMOTL1/STIM1/CXCL8/SEMA3E/PIK3CD/HPSE/APOLD1/CCR3/NRARP	36
GO:0051960	regulation of nervous system development	32/525	373/13656	1.89498e-05	0.00493115	0.00460446	SEMA3F/SEMA3G/RTN4R/NTN1/SEMA3C/MAP2/ULK2/TSPO/NIN/NUMBL/RND2/MAN2A1/CXCR4/BMP2/LIF/LDLR/BHLHE40/LPIN1/CRABP2/DLX1/HES6/DAAM2/CDKN2B/DISC1/SPINT1/SEMA3E/LIG4/LRRN1/OXTR/SHTN1/TRPV2/MBP	32
GO:0043409	negative regulation of MAPK cascade	17/525	147/13656	4.95717e-05	0.0122098	0.0114009	DUSP13/SFRP1/CAV1/HMGCR/BTN2A2/KLHL31/BMP2/LIF/MYC/TNIP1/PTPRJ/PDCD4/DAB2/PTPRR/ATF3/F2RL1/C3orf33	17
GO:1903975	regulation of glial cell migration	5/525	12/13656	5.21342e-05	0.0122098	0.0114009	NTN1/RRAS/P2RX4/BMERB1/CSF1	5
GO:0061387	regulation of extent of cell growth	13/525	95/13656	6.71951e-05	0.0149877	0.0139948	SEMA3F/SEMA3G/RTN4R/NTN1/SEMA3C/MAP2/ULK2/RND2/CRABP2/DISC1/SEMA3E/SHTN1/TRPV2	13
GO:0061564	axon development	33/525	417/13656	7.05399e-05	0.0150186	0.0140236	SEMA3F/SEMA3G/RTN4R/LAMA3/LAMC2/NTN1/SEMA3C/MAP2/ULK2/TSPO/NIN/NUMBL/EPHB6/RND2/CSPG5/PALLD/NOTCH2/TUBB2B/CRABP2/VASH2/EFNA3/C9orf72/ANK3/AUTS2/BRSK1/DISC1/KIF5C/ACTBL2/SEMA3E/SHTN1/TRPV2/S100A6/MBP	33
GO:0070371	ERK1 and ERK2 cascade	23/525	248/13656	8.78425e-05	0.0171439	0.0160081	CD44/PDGFB/CCN2/BTN2A2/BMP2/RRAS/LIF/AKAP12/NOTCH2/MYC/ADCYAP1/TNIP1/DAB2/PTPRR/NRG1/FGF19/ATF3/F2RL1/P2RY1/PKHD1/C3orf33/OXTR/SULT1A4	23
GO:0060560	developmental growth involved in morphogenesis	20/525	201/13656	9.61573e-05	0.0173231	0.0161754	SEMA3F/SEMA3G/RTN4R/NTN1/SEMA3C/MAP2/ULK2/NIN/SFRP1/RND2/AREG/CXCR4/CRABP2/C9orf72/AUTS2/DISC1/SEMA3E/CSF1/SHTN1/TRPV2	20
GO:2000147	positive regulation of cell motility	35/525	468/13656	0.000132334	0.0213742	0.0199582	SEMA3F/ITGA3/SEMA3G/HDAC9/LAMC2/NTN1/SEMA3C/MCAM/FGFR1/PDGFB/FERMT1/CAV1/SERPINE1/SPOCK2/CXCR4/BMP2/RRAS/PODXL/AKAP12/ETS1/P2RX4/ANXA3/DUOX2/DOCK5/DAB2/ADAMTS1/F2RL1/JCAD/CXCL8/SEMA3E/PIK3CD/CSF1/IRS2/SHTN1/CDKN2B-AS1	35
GO:0097205	renal filtration	6/525	22/13656	0.000138287	0.0215911	0.0201607	ITGA3/MCAM/PDGFB/F2RL1/TMEM63C/KIRREL1	6
GO:0006084	acetyl-CoA metabolic process	7/525	32/13656	0.000173688	0.0254236	0.0237393	MVK/HMGCS1/ACSS2/ACLY/DLAT/PDK1/MVD	7
GO:0040017	positive regulation of locomotion	35/525	479/13656	0.00020719	0.025665	0.0239646	SEMA3F/ITGA3/SEMA3G/HDAC9/LAMC2/NTN1/SEMA3C/MCAM/FGFR1/PDGFB/FERMT1/CAV1/SERPINE1/SPOCK2/CXCR4/BMP2/RRAS/PODXL/AKAP12/ETS1/P2RX4/ANXA3/DUOX2/DOCK5/DAB2/ADAMTS1/F2RL1/JCAD/CXCL8/SEMA3E/PIK3CD/CSF1/IRS2/SHTN1/CDKN2B-AS1	35
GO:0002573	myeloid leukocyte differentiation	17/525	165/13656	0.000208213	0.025665	0.0239646	GPR137B/RASSF2/SFRP1/RELB/BATF3/LIF/NOTCH2/MYC/UBASH3B/CD109/F2RL1/IL31RA/PIK3CD/CSF1/MITF/L3MBTL3/UBD	17
GO:0050818	regulation of coagulation	10/525	69/13656	0.000285895	0.0318841	0.0297718	TFPI/PLAUR/PDGFB/PROCR/PLAT/CAV1/SERPINE1/UBASH3B/F2RL1/HPSE	10
GO:0001938	positive regulation of endothelial cell proliferation	11/525	83/13656	0.000321222	0.0344099	0.0321302	FGFR1/PDGFB/CAV2/NR4A1/BMP2/ECM1/VASH2/JCAD/PIK3CD/CCR3/NRARP	11
GO:0061041	regulation of wound healing	13/525	111/13656	0.000330582	0.0344099	0.0321302	TFPI/PLAUR/PDGFB/FERMT1/PLAT/CAV1/SERPINE1/CXCR4/DUOX2/UBASH3B/CD109/F2RL1/HPSE	13
GO:0010811	positive regulation of cell-substrate adhesion	13/525	113/13656	0.000394134	0.0392792	0.036677	ITGA3/CCDC80/PDGFB/FERMT1/SFRP1/SPOCK2/CSPG5/RRAS/DOCK5/PTPRJ/DAB2/DISC1/CSF1	13
GO:0070372	regulation of ERK1 and ERK2 cascade	20/525	224/13656	0.000410892	0.0400962	0.0374398	CD44/PDGFB/CCN2/BTN2A2/BMP2/RRAS/LIF/AKAP12/NOTCH2/ADCYAP1/TNIP1/DAB2/PTPRR/NRG1/FGF19/ATF3/F2RL1/P2RY1/PKHD1/C3orf33	20
GO:0072656	maintenance of protein location in mitochondrion	3/525	5/13656	0.000533176	0.0471207	0.043999	TSPO/HK1/HK2	3

### Sheet: enrich_HuH7_CDM_vs_PHH_Down_GO_
Table S8. Table_S8_GO_BP_enrichment_outputs.xlsx. GO:BP enrichment results. Complete clusterProfiler GO:BP over-representation outputs
ID	Description	GeneRatio	BgRatio	pvalue	p.adjust	qvalue	geneID	Count
GO:0016054	organic acid catabolic process	180/4679	226/13656	4.04149e-45	3.26835e-41	2.85287e-41	PON1/CROT/AASS/OTC/ATP2B4/ACAA1/OAT/HSD17B10/ACADVL/ABCB11/ACAT1/ACACB/MCCC1/BCKDHB/HAL/XYLB/CRAT/PRODH/GCAT/MCAT/GSTZ1/PCK2/HAO1/ACOT8/LPIN2/ABCD1/RENBP/LONP2/MLYCD/CRYM/QPRT/BCKDK/FAH/DECR1/ECH1/ILVBL/AKT2/ETFB/SULT2A1/GCDH/PON3/HIBADH/PHYH/ASPA/AADAT/CPT1A/DAO/ACAD10/ADTRP/PPARD/ALDH5A1/PEX7/AGXT2/EHHADH/HGD/PCCB/ACADL/KYNU/SCP2/KMO/ACADM/HMGCL/AKR1A1/FAAH/ALDH8A1/ARG1/ABCD4/ALDH6A1/GOT1/ECHDC2/AKR1D1/ACADS/SARDH/MTRR/MCEE/GOT2/ECHS1/MPST/TST/IVD/CDO1/SESN2/HACL1/MCCC2/ENOSF1/SCLY/RIDA/LPIN3/HSD17B4/LPIN1/SDS/GLS2/NPL/MTHFS/KYAT3/DBT/HADHB/HADH/ETFBKMT/PEX5/AMDHD1/SDSL/CSAD/SORD/SLC27A2/ETFA/ABHD2/NUDT7/AKT1/THNSL2/ALDH1L1/AMT/AIG1/ADHFE1/IDNK/AUH/GLUD1/MAT1A/ACAD8/QDPR/TDO2/ACMSD/DDAH1/TYSND1/CPT2/HPD/ALDH4A1/CBS/FTCD/ACOX1/HAAO/FABP1/BDH2/PEX2/CRYL1/GPT2/LDHD/SLC27A4/ACAA2/GPT/NUDT8/ECI1/ACOX2/MFSD2A/DCXR/KYAT1/ETFDH/PAH/CYP4F11/AGXT/PCCA/MTLN/ACSF3/SHMT1/ACOT4/PIPOX/SHMT2/ABAT/AFMID/IRS2/CYP4F2/CYP4F12/CYP4F3/PPARA/CYP4A11/HYKK/ACADSB/HIBCH/TAT/ECI2/DDO/CPT1B/PLIN5/ACAD11/HOGA1/AMACR/DECR2/BCKDHA/PRODH2/LOC102724560	180
GO:0044282	small molecule catabolic process	239/4679	345/13656	4.5984e-41	1.23957e-37	1.08199e-37	ENPP4/BAD/MTMR7/PON1/CROT/UPP2/AASS/HSD17B6/OTC/CYP46A1/ATP2B4/ACAA1/HAGH/OAT/PFKP/HSD17B10/ACADVL/SCARB1/ABCB11/SCARF1/ACAT1/ACACB/MCCC1/BCKDHB/HAL/ADA2/XYLB/CRAT/UPB1/PRODH/GCAT/MCAT/GSTZ1/PCK2/HAO1/ACOT8/LPIN2/ABCD1/RENBP/PGK1/CDADC1/LONP2/MLYCD/CRYM/QPRT/BCKDK/FAH/DECR1/ECH1/ILVBL/AKT2/ETFB/SULT2A1/GCDH/PON3/HIBADH/GCK/PHYH/ASPA/GALK1/ENO3/AADAT/CPT1A/DAO/CYP27B1/ACAD10/ALDH2/ADTRP/PPARD/ALDH5A1/PEX7/AGXT2/EHHADH/HGD/PCCB/SNX17/ACADL/KYNU/SCP2/PARK7/KMO/ACADM/HMGCL/GALE/AKR1A1/FAAH/ALDH8A1/ARG1/GDA/ABCD4/ALDH6A1/GOT1/ECHDC2/AKR1D1/ACADS/SARDH/MTRR/MCEE/NQO2/GOT2/PNKD/ECHS1/MPST/TST/IVD/CDO1/APOE/SESN2/HACL1/MGAT1/MCCC2/ENOSF1/SCLY/INPP5K/RIDA/LPIN3/HSD17B4/LPIN1/SDS/GLS2/NPL/CYP27A1/MTHFS/ALDOB/ALDH1B1/KYAT3/DBT/HADHB/HADH/ETFBKMT/PEX5/AMDHD1/SDSL/CSAD/ESD/SORD/SLC27A2/ETFA/ABHD2/NUDT7/PFKL/AKT1/GALM/THNSL2/ALDH1L1/AMT/CYP39A1/AIG1/ADHFE1/IDNK/AUH/GLUD1/TKFC/MAT1A/ACAD8/QDPR/TDO2/ACMSD/DDAH1/FUT6/HK1/TYSND1/CPT2/HPD/XDH/CDA/ALDH4A1/CBS/FTCD/CYP3A4/ACOX1/HAAO/FABP1/BDH2/PEX2/CRYL1/GPT2/LDHD/SLC27A4/ACAA2/GPT/NUDT8/CYP7A1/ECI1/GLYCTK/ACOX2/MFSD2A/DCXR/KYAT1/RBKS/ETFDH/PAH/CYP4F11/AGXT/SULT1B1/FUT1/PCCA/MTLN/ACSF3/SHMT1/GATD1/ACOT4/PIPOX/SHMT2/ABAT/AFMID/IRS2/CYP4F2/CYP4F12/CYP4F3/PPARA/CYP4A11/HYKK/DPYD/AKR1C3/ACADSB/SULT1A1/SULT1A2/ADH5/AKR1B10/ADH4/HIBCH/TAT/ECI2/GK/DDO/INPP5B/CPT1B/GALT/PLIN5/APOBEC3G/ACAD11/HOGA1/AMACR/DECR2/BCKDHA/PRODH2/SULT1A3/LOC102724560	239
GO:0006631	fatty acid metabolic process	228/4679	347/13656	1.20923e-33	2.44476e-30	2.13397e-30	NDUFAB1/PDK4/ACSM3/CROT/PDK2/MLXIPL/FMO1/ALOX5/CD74/NR1H3/TBXAS1/ACAA1/DGAT2/ACSM2B/TNFRSF1A/SREBF1/HSD17B10/ACADVL/ABCB11/PTGS2/MGLL/ACAT1/FMO4/ACACB/CEACAM1/PIBF1/SLC27A5/SIRT4/FMO2/PTGS1/CRAT/TECR/GGT1/CYP2D6/XBP1/MCAT/PNPLA3/PCK2/HAO1/ACOT8/LPIN2/LIPG/ABCD1/LONP2/FA2H/MLYCD/DECR1/ECH1/ILVBL/AKT2/ETFB/PLA2G4C/GCDH/PRKAG2/PTGR1/PTGDS/PHYH/ERLIN1/CYP2C18/PPARGC1A/CPT1A/APOA5/APOA4/APOC3/ACAD10/ADTRP/PPARD/PEX7/EHHADH/PCCB/SCAP/ACADL/PECR/SCP2/MECR/HAO2/ACADM/FAAH/APOA1/NR4A3/ACOT2/ABCD4/GPAM/ECHDC2/LIAS/ACADS/LPGAT1/MCEE/IL1B/INSIG2/ALKBH7/C3/EDN2/ECHS1/POR/IVD/APOC1/SLC27A1/CYP2E1/SESN2/RGN/HACL1/NR1H2/PRKAB2/LPIN3/ANGPTL3/HSD17B4/GSTM1/LPIN1/ECHDC3/CYP2J2/BAAT/HADHB/CYP1B1/CYP2C9/CYP2C8/NAAA/HADH/ETFBKMT/PEX5/SLC27A2/ETFA/CYP1A2/ABHD2/NUDT7/AKT1/WDTC1/SLC27A3/EPHX1/THNSL2/SCD5/CBR4/CYP4V2/MMUT/AIG1/AUH/HSD17B12/OXSM/AKR1C2/ACSL1/ACSS1/CYP2U1/DBI/TYSND1/CPT2/AASDH/PRXL2B/SLC45A3/CBR1/ADIPOR1/CYP3A4/ACOX1/CYP4A22/ANKRD23/FABP1/ABHD6/BDH2/HPGD/DAGLB/PEX2/CRYL1/FAAH2/CYP2C19/LIPC/AVPR1A/SGPL1/ACSF2/SLC27A4/ACAA2/GPX4/NUDT8/CYP7A1/ECI1/ACOX2/MFSD2A/TNXB/GSTM4/ETFDH/CYP4F11/ACOT12/FADS6/CES2/PCCA/MTLN/ACSF3/ACOT4/ACAD9/PTGR3/ACBD4/PRKAG1/ACSM5/KLHL25/ACSM2A/ACOT1/IRS2/CYP4F2/CYP4Z1/CYP4F12/INSIG1/CYP4F3/PPARA/CYP4A11/AKR1C1/AKR1C3/ACADSB/ACSL5/CYP2B6/ADH5/CYP2A7/ADH4/AKR1C4/ECI2/CES1/HSD17B8/CPT1B/GSTM2/TREX1/PLIN5/GPX1/APOC2/ACAD11/MIF/AMACR/DECR2/PLA2G4B/GSTA1/HTD2/CYP2A6	228
GO:0044283	small molecule biosynthetic process	281/4679	499/13656	8.70027e-25	1.17265e-21	1.02358e-21	NDUFAB1/PDK4/ACSM3/PDK2/AASS/MLXIPL/NR1H4/ALOX5/NPC1L1/SNAI2/CD74/CPS1/NR1H3/OTC/CYP46A1/H6PD/ATP2B4/TBXAS1/DGAT2/SPHK2/OAT/ACSM2B/FAM3A/SREBF1/HSD17B10/ACADVL/ABCB11/DHRS9/PTGS2/MGLL/ACACB/CEACAM1/PGM1/C1QTNF3/PIBF1/SLC27A5/APOB/MGST2/ITPKC/COQ9/ADA2/PTGS1/HSD3B7/TECR/SEC14L2/UPB1/GGT1/CYP2D6/XBP1/CYB5R3/MCAT/MTHFD1/PCK2/HAO1/ACOT8/LIPG/ABCD1/PGK1/FA2H/MLYCD/SLC39A14/ILVBL/GPI/PRKAG2/GCK/PTGDS/ERLIN1/PNPO/KAT2A/HSD17B1/ALDOC/PPARGC1A/SC5D/APOA5/APOA4/APOC3/COQ5/CYP27B1/ACSS3/LPCAT3/AGXT2/NR3C1/KAT2B/SCAP/ACADL/PECR/KYNU/SPR/SCP2/PARK7/MECR/LEPR/CTH/KMO/ACADM/HMGCL/AKR1A1/PROX1/OSBPL9/STK11/APOA1/ALDH8A1/COQ6/GOT1/EGR1/RDH10/LIAS/AKR1D1/LPGAT1/COQ8B/MTRR/SIRT5/GNMT/GOT2/IL1B/INSIG2/NR1D1/ASL/IPPK/EDN2/POR/ATF4/ALDH1A2/CDO1/GAMT/APOE/APOC1/CYP2E1/ASS1/SESN2/HSD17B3/RGN/GGT7/NR1H2/G6PC1/STARD3/PRKAB2/SELENOS/GCH1/HSD17B7/PCBD2/SERINC3/BHMT2/GSTM1/HMGCS2/SDS/NT5E/GLS2/COQ10A/BCO1/CYP27A1/BAAT/SLC37A4/CASP1/CYP2C9/CYP2C8/RBP4/SDSL/CSAD/SORD/SLC27A2/CYP1A2/ABHD2/SOD1/SIK1/WDTC1/MGST3/PKLR/ITPKB/PYCR2/THNSL2/SCD5/CBR4/BHMT/CYP39A1/MDH2/OGT/GLUD1/ADM/HSD17B12/APIP/TM7SF2/PTS/OXSM/QDPR/PLOD2/ACMSD/ACSS1/ADK/PRXL2B/PFKFB1/SLC45A3/CBR1/ABCG1/CBS/CRTC2/PTH1R/CYP3A4/FDXR/NAGS/IP6K3/CYP4A22/WNT4/ATF3/HAAO/COQ8A/PMVK/MTHFD2L/STARD4/SERINC5/PDSS2/DAGLB/GPER1/SYK/FBP1/LIPC/AVPR1A/PCBD1/TK2/NNMT/LDHC/COQ4/ACAA2/GPX4/GPD1/GPT/CYP7A1/GSTM4/PPIP5K1/ZNF692/PAH/GATM/CYP4F11/AGXT/FADS6/CYP7B1/COQ2/ARV1/MST1/PC/CLK2/ACSF3/SHMT1/MTHFR/GATD1/ACOT4/SEPHS2/CYP8B1/PRKAG1/CHST15/SHMT2/ADI1/ABAT/SLC25A10/ACSM5/KLHL25/ACSM2A/ALDH1A3/INSIG1/PPARA/CYP4A11/SIRT7/CLN3/DPYD/AKR1C3/TPK1/PLCG2/UCKL1/AKR1C4/CES1/HSD17B8/PLPP6/GSTM2/APOC2/MIF/HOGA1/AMACR/DECR2/NAIP/HTD2/LOC102724560	281
GO:0006091	generation of precursor metabolites and energy	254/4679	448/13656	4.68492e-23	5.41242e-20	4.72437e-20	NDUFAB1/CROT/CYB561/MLXIPL/UQCRC1/MDH1/IGF1/RB1CC1/HSD17B6/PHKA2/H6PD/PPP1R3F/OPN3/GYG2/SPHK2/PDIA5/FECH/PFKP/PHKA1/IDH3G/ADGRF5/MAOB/ACADVL/SDHA/ACAT1/PGM1/SLC4A4/SLC27A5/COQ9/P2RX7/NDUFB2/FH/XYLB/SORBS1/ATP5F1D/NDUFB7/ACO2/PYGL/DHRS2/ASIP/PRPS2/ABCD1/TAFAZZIN/PGK1/ANTKMT/GFUS/GPI/AKT2/NOP53/ETFB/OGDH/PRKAG2/GCK/PPIF/GALK1/ENO3/ALDOC/NDUFC1/PPARGC1A/ACSS3/TRPV4/ALDH2/GYS2/COX6A1/PPARD/SOD2/NNT/GBE1/NDUFS7/COX7A2L/PARK7/ATP5PB/LEPR/ACADM/SDHB/HMGCL/MTFR1L/STBD1/NR4A3/PPP1R3C/CAT/ACO1/ATP5F1E/NQO2/GNMT/NDUFA1/CHCHD5/COX6B1/NR1D1/TRAP1/COX7C/UQCR11/POR/STEAP4/PGLS/NDUFA10/ATP5IF1/ACSS2/COX4I1/COX7B/G6PC1/NDUFA2/SELENOS/INPP5K/DMGDH/MRPS36/HMGCS2/LDHA/IL6ST/BLOC1S1/PPP1R1A/COQ10A/COX5B/ISCU/TACO1/NDUFB5/ALDOB/MYC/FDX1/NDUFAF1/KHK/MDH1B/COX17/GABARAPL1/ETFBKMT/RDH16/ETFA/CYP1A2/UQCRC2/NDUFB10/PFKL/SIRT3/IFNAR1/AKT1/SDHC/ARNT/PKLR/ALDH1L1/NDUFS6/SRD5A1/MDH2/NDUFB11/OGT/NDUFB9/SURF1/SLC25A25/NDUFC2/ME3/QDPR/SLC25A4/PID1/ATP5PF/FLCN/ACSS1/OXA1L/UQCRB/HKDC1/HK1/PHKG2/COX6A2/PFKFB1/PINK1/NDUFS2/ALDH4A1/NDUFV3/FDXR/ACOX1/AKR7A3/DHRS3/AGL/HAAO/SUCLG1/UCN/NDUFS4/UQCRQ/PHKG1/COX6C/FXN/FBP1/CYBB/NDUFB6/ATP5F1C/ENOX2/GHITM/NDUFB8/AVPR1A/CYB5A/IGF2/ATP5MG/GPD1/ATP5PD/MLST8/DDIT4/PDHB/STAT3/ATP5ME/UQCRFS1/UGP2/NDUFA3/CAVIN3/INSR/RBKS/ETFDH/SUCLG2/ADH6/PPP1R3B/PDE12/NDUFA11/MTLN/NUPR1/BNIP3/COX8A/DNAJC30/SLC25A22/NDUFV2/ZBTB7A/CYC1/DHTKD1/PRKAG1/IDH2/SHMT2/SLC25A18/NDUFB1/UQCR10/IMMP2L/NDUFA6/IFNLR1/IRS2/NDUFA13/PPARA/NHLRC1/ADH1A/NDUFA4/ADH1B/SHPK/OGDHL/ADH5/ADH4/AKR1C4/SDHD/ETFRF1/NDUFS3/TREX1/GCGR/MTCO2P12/PPP1R3E/ATP5MF/IL10RB/CEBPA/ADH1C/CHCHD10/THTPA/NDUFA7/SCO2	254
GO:0016053	organic acid biosynthetic process	176/4679	283/13656	3.45419e-22	3.10378e-19	2.70922e-19	NDUFAB1/PDK4/ACSM3/AASS/MLXIPL/NR1H4/ALOX5/CD74/CPS1/NR1H3/OTC/CYP46A1/ATP2B4/TBXAS1/OAT/ACSM2B/HSD17B10/ACADVL/ABCB11/DHRS9/PTGS2/MGLL/ACACB/CEACAM1/PIBF1/SLC27A5/MGST2/PTGS1/HSD3B7/TECR/UPB1/GGT1/CYP2D6/XBP1/MCAT/MTHFD1/HAO1/ACOT8/LIPG/ABCD1/FA2H/MLYCD/ILVBL/PRKAG2/PTGDS/ERLIN1/APOA5/APOA4/APOC3/AGXT2/SCAP/ACADL/PECR/KYNU/SCP2/PARK7/MECR/CTH/KMO/AKR1A1/PROX1/OSBPL9/APOA1/ALDH8A1/GOT1/RDH10/LIAS/AKR1D1/LPGAT1/MTRR/GOT2/IL1B/INSIG2/NR1D1/ASL/EDN2/ALDH1A2/CDO1/GAMT/APOC1/CYP2E1/ASS1/RGN/GGT7/NR1H2/PRKAB2/PCBD2/SERINC3/BHMT2/GSTM1/SDS/GLS2/CYP27A1/BAAT/CASP1/CYP2C9/CYP2C8/SDSL/CSAD/SLC27A2/CYP1A2/ABHD2/WDTC1/MGST3/PKLR/PYCR2/THNSL2/SCD5/CBR4/BHMT/CYP39A1/GLUD1/HSD17B12/APIP/OXSM/PLOD2/ACMSD/ACSS1/PRXL2B/SLC45A3/CBR1/CBS/CYP3A4/NAGS/CYP4A22/HAAO/MTHFD2L/STARD4/SERINC5/DAGLB/SYK/LIPC/AVPR1A/PCBD1/LDHC/GPX4/CYP7A1/GSTM4/PAH/GATM/CYP4F11/AGXT/FADS6/CYP7B1/ACSF3/SHMT1/MTHFR/GATD1/ACOT4/SEPHS2/CYP8B1/PRKAG1/SHMT2/ADI1/ABAT/ACSM5/KLHL25/ACSM2A/ALDH1A3/INSIG1/CYP4A11/CLN3/DPYD/AKR1C3/AKR1C4/CES1/HSD17B8/GSTM2/APOC2/MIF/HOGA1/AMACR/DECR2/NAIP/HTD2/LOC102724560	176
GO:0044242	cellular lipid catabolic process	131/4679	193/13656	9.93466e-22	8.03416e-19	7.01283e-19	CROT/PNPLA4/CPS1/PNPLA6/HEXB/ACAA1/SIRT2/HSD17B10/ACADVL/SCARB1/ABCB11/MGLL/ACAT1/ACACB/LIPE/APOB/MGST2/CRAT/MCAT/PNPLA3/PCK2/HAO1/ACOT8/LPIN2/LIPG/ABCD1/GDPD3/LONP2/MLYCD/DECR1/ECH1/ILVBL/AKT2/ETFB/PLA2G4C/FGF21/GCDH/PIK3CG/PHYH/CPT1A/APOA5/APOA4/APOC3/ACAD10/ADTRP/PPARD/GPLD1/PEX7/EHHADH/PCCB/AADAC/ACADL/SCP2/ACADM/FAAH/PRDX6/APOA1/ABCD4/ECHDC2/ACADS/MCEE/ECHS1/IVD/APOC1/PNPLA7/SESN2/HACL1/LPIN3/ANGPTL3/HSD17B4/LPIN1/BCO1/ENPP2/SORL1/HADHB/CYP1B1/HADH/ETFBKMT/PEX5/SLC27A2/ETFA/ABHD2/NUDT7/AKT1/AIG1/AUH/TYSND1/CPT2/APOA2/ACOX1/FABP1/ABHD6/BDH2/ENPP6/DAGLB/PEX2/LIPC/SGPL1/SMPD1/SLC27A4/ACAA2/NUDT8/ECI1/ACOX2/MFSD2A/ETFDH/PCCA/MTLN/PNPLA2/FUCA1/ENPP7/PLA2G6/IRS2/PPARA/AKR1C3/BCO2/PLCG2/AKR1B10/ECI2/NAGA/NEU4/ABHD16A/CPT1B/PLPP6/PLIN5/APOC2/ACAD11/AMACR/DECR2/PLA2G4B/GBA3	131
GO:0042180	cellular ketone metabolic process	127/4679	192/13656	1.26055e-19	6.79604e-17	5.9321e-17	PDK4/PDK2/MLXIPL/FMO1/NR1H4/CD74/HSD17B6/NR1H3/CYP46A1/H6PD/ATP2B4/DGAT2/HAGH/SREBF1/HSD17B10/ACADVL/ABCB11/DHRS9/PTGS2/FMO4/ACACB/CEACAM1/PIBF1/COQ9/SIRT4/FMO2/ABCD1/LONP2/MLYCD/BCKDK/AKT2/PRKAG2/ERLIN1/HSD17B1/AADAT/PPARGC1A/CPT1A/APOA5/APOA4/APOC3/COQ5/PPARD/SCAP/ACADL/KYNU/PARK7/KMO/AKR1A1/PROX1/APOA1/ALDH8A1/NR4A3/KDSR/COQ6/EGR1/RDH10/LPGAT1/COQ8B/SIRT5/NQO2/GOT2/IL1B/INSIG2/NR1D1/PNKD/APOC1/HSD17B3/RGN/NR1H2/STARD3/COQ10A/EDNRB/KYAT3/ETFBKMT/CYP11A1/AKT1/WDTC1/CBR4/SRD5A1/BHMT/CYP17A1/ADM/AKR1C2/TDO2/ACMSD/TYSND1/DHRS4/SLC45A3/CBR1/FDXR/WNT4/COQ8A/FABP1/STARD4/PDSS2/AVPR1A/COQ4/VKORC1/GPD1/CYP7A1/MFSD2A/KYAT1/PRKCE/CYP4F11/COQ2/STAT5B/MTLN/GATD1/AFMID/KLHL25/IRS2/CYP4F2/CYP4F12/INSIG1/CYP4F3/PPARA/AKR1C1/CLN3/AKR1C3/CYP2B6/AKR1B10/ADH4/AKR1C4/CES1/TREX1/PLIN5/APOC2	127
GO:0120254	olefinic compound metabolic process	98/4679	136/13656	1.85891e-19	9.39564e-17	8.20123e-17	PNPLA4/ALOX5/HSD17B6/CYP46A1/RETSAT/H6PD/TBXAS1/ACAA1/DGAT2/DHRS9/PTGS2/MGLL/LIPE/PTGS1/CYP2D6/DHRS7/ACOT8/ABCD1/PLA2G4C/CYP3A5/PTGDS/CYP2C18/HSD17B1/SCP2/FAAH/TTR/ALDH8A1/EGR1/EPHX2/RDH10/LRAT/ALDH1A2/CYP2E1/HSD17B3/STARD3/CYP2J2/RDH5/BCO1/EDNRB/CYP1B1/CYP2C9/CYP2C8/RBP4/RDH16/RDH12/CYP11A1/CYP1A2/EPHX1/SRD5A1/CYP17A1/ADM/AKR1C2/CYP2U1/DHRS4/CBR1/CYP3A4/CYP3A7/CYP4A22/DHRS3/WNT4/ABHD6/DAGLB/FAAH2/CYP2C19/GPX4/DHRS13/SDR16C5/CYP4F11/ADH6/STAT5B/PNPLA2/ALDH1A3/DGAT1/CYP4F2/CYP4Z1/CYP4F12/CYP4F3/CYP4A11/AKR1C1/DHRS4L2/ADH1A/AKR1C3/ADH1B/CYP2B6/BCO2/AKR1B10/CYP2A7/ADH4/AKR1C4/ABCA4/GSTM2/GPX1/RDH14/PLA2G4B/GSTA1/ADH1C/CYP2A6/DHRS4L1	98
GO:0009617	response to bacterium	242/4679	445/13656	7.88627e-19	3.54312e-16	3.09271e-16	PAF1/SELE/STAB1/CD4/BTK/FMO1/NR1H4/SLC11A1/CPS1/NR1H3/TNFRSF1B/MAP2K3/CDH1/FOXP3/SBNO2/FGFR2/TNFRSF1A/SIRT2/BCL3/MAOB/SCARB1/GSDMB/PTGS2/MAP2K7/CXCL2/MEF2C/APOB/P2RX7/IRAK3/THPO/TF/MARCHF2/XBP1/TSPO/PYGL/PABPN1/PCK2/NFKBIA/WFDC2/GSDMD/NFKBIB/RPS19/CARD8/HAMP/RARRES2/CCL2/DHX58/FAM20A/CYP27B1/OAS2/PPARD/SOD2/TFEB/TENT5A/ERBIN/WNT5A/PLSCR4/MAPKAPK3/FOXP1/CCL20/KMO/RAB29/TNFAIP3/ARG1/RAB14/LRAT/KCNJ8/LIAS/PTGFR/C4BPA/C4BPB/SLPI/H2BC11/TREM1/EFNB2/PTGER2/IL1B/C3/NR1D1/IRF3/TICAM1/ZFP36/IRF5/CD68/LBP/EPO/JUND/CYP2E1/ASS1/RARA/SELENOS/GCH1/CRP/EPHB2/HMGCS2/PTPN22/CMPK2/HAVCR2/EDNRB/DAB2IP/TLR4/TLR2/IL18BP/CASP1/IFI44/HADHB/EMILIN1/HERC6/IRF8/IFNAR1/AKT1/IL22RA1/HMCN1/DUSP10/S100A8/LYST/LYG1/TMF1/OCIAD2/TNIP1/TRIM41/MTDH/NFIB/ALAD/NOTCH1/ADM/FAU/PDCD4/GPM6A/THRSP/MR1/LY96/ADAMTS5/CXCL13/RPL30/TNFRSF14/CD1D/SPON2/ADAMTS13/PGLYRP2/IKZF3/ALPL/GBP2/GBP4/IL24/S100A9/CXCL3/CXCL1/ZC3H12A/HPGD/ERAP1/TLR3/LEAP2/DEFB1/CA3/SYK/ABCA1/VEGFD/CLDN3/MBL2/GJB2/PRDX3/C2/B2M/NOD2/PRDX2/LGALS9/CA5B/CXCL10/FABP4/FOS/CD14/KYAT1/PRKCE/LRG1/FGA/FGB/LGALS4/CEBPB/MMRN2/TRIB1/CNP/RNF213/TLR1/ZG16/BAIAP2/BNIP3/NAALADL2/THBD/SHARPIN/F2/H2BC4/PLA2G6/PDE4B/H2BC21/SIGIRR/DEFB132/TLR5/PALM3/PLA2G2A/LITAF/NUGGC/S100A14/HLA-DRB1/CD55/ARID5A/CASP4/SLC22A5/C5AR1/SHPK/PDCD1LG2/ADH5/H2BC12/PLCG2/SIRPA/TMEM229B/CTR9/RPL39/TAP2/RNF5/NFKBIL1/MICA/HLA-E/PPP1R11/HLA-A/GBP7/ANG/C4B/MIAT/GPX1/HLA-B/AQP1/MIF/UGT1A1/TICAM2/CFB/NAIP/HP/RNASE4/MRC1/H2BC8/H2BC6	242
GO:1901615	organic hydroxy compound metabolic process	254/4679	473/13656	9.35312e-19	3.85252e-16	3.36277e-16	MTMR7/PON1/PNPLA4/IYD/NR1H4/NPC1L1/IGF1/SNAI2/OSBPL5/HSD17B6/CYP46A1/RETSAT/TG/H6PD/OPN3/ACAA1/DGAT2/SPHK2/HAGH/PLPP1/IDH3G/MAOB/SREBF1/HSD17B10/ACADVL/SCARB1/ABCB11/DHRS9/SCARF1/LIPE/SLC27A5/APOB/ITPKC/COMT/HSD3B7/DDT/SEC14L2/CYP2D6/CYB5R3/APOL1/ACO2/LGMN/ITPK1/DHRS7/PCK2/HAO1/ASIP/ACOT8/GDPD3/CRYM/FAH/CPQ/SULT2A1/HPN/CYP3A5/MOGAT3/PRKAG2/SLC1A1/PTGR1/ERLIN1/CYP2C18/PNPO/GALK1/HSD17B1/SC5D/APOA5/APOA4/DAO/CYP27B1/ALDH2/LPCAT3/PPARD/SLC16A10/WNT5A/SCAP/SNX17/ACADL/PECR/HDLBP/EPAS1/SPR/SCP2/PARK7/LEPR/NR5A2/AKR1A1/PROX1/OSBPL9/APOA1/TTR/NPC2/GOT1/EPHX2/RDH10/LRAT/CAT/AKR1D1/NUDT10/EBPL/RAB38/PAX8/INSIG2/NR1D1/SGPP1/IPPK/PNKD/POR/APOL2/ALDH1A2/APOE/APOC1/CYP2E1/HSD17B3/ACSS2/STARD3/FMO5/NR0B2/GCH1/HSD17B7/INPP5K/PCBD2/ANGPTL3/HMGCS2/LDHA/RDH5/BCO1/CYP27A1/EDNRB/BAAT/ALDH1B1/TTPA/FDX1/CYP1B1/CYP2C9/CYP2C8/RBP4/NAAA/RDH16/RDH12/SORD/DUOXA2/DUOX2/SLC27A2/CYP11A1/CYP1A2/PLPP2/SOD1/CTSK/ITPKB/GC/CBR4/CYP4V2/SRD5A1/CYP39A1/SLC16A2/TKFC/TM7SF2/PTS/QDPR/AKR1C2/ABCA5/ACSS1/TTC39B/DHRS4/LDLRAP1/APOA2/ABCG1/ITGB2/PTH1R/CYP3A4/CYP3A7/FDXR/IP6K3/PLPP3/DHRS3/ALPL/WNT4/PMVK/RNF180/STARD4/CTSB/GPER1/ABCA1/LIPC/PCBD1/SMPD1/MOGAT2/LDHC/LDHD/ACAA2/DHRS13/GPD1/CYP7A1/PPIP5K1/NPR1/ZEB2/ITGAM/SDR16C5/PAH/BCL2/CYP4F11/DPAGT1/CYP7B1/ADH6/COQ2/ARV1/SULT1B1/GATD1/PNPLA2/DPM3/CYP8B1/IDH2/TSKU/ABAT/ALDH1A3/APOBR/DGAT1/PRKN/PMEL/CYP4F2/CYP4F12/INSIG1/CYP4F3/CYP4A11/AKR1C1/ADH1A/MAOA/AKR1C3/SULT1A1/TPK1/ADH1B/SULT1A2/SHPK/ADH5/PLCG2/AKR1B10/ADH4/AKR1C4/GK/CES1/INPP5B/PLPP6/DIO1/LCAT/CYP21A2/RDH14/AMACR/UGT1A4/CEBPA/ADH1C/THTPA/SULT1A3/UGT2A2/UGT1A3	254
GO:0008202	steroid metabolic process	166/4679	279/13656	3.14835e-18	1.21241e-15	1.05829e-15	PON1/NR1H4/NPC1L1/SNAI2/OSBPL5/HSD17B6/CYP46A1/H6PD/ACAA1/DGAT2/RORA/SREBF1/HSD17B10/ACADVL/SCARB1/ABCB11/DHRS9/SCARF1/LIPE/SLC27A5/APOB/HSD17B2/HSD17B14/ESR1/HSD3B7/SEC14L2/CYP2D6/CYB5R3/TSPO/APOL1/LGMN/DHRS2/ACOT8/STS/STUB1/SULT2A1/CYP3A5/PRKAG2/ERLIN1/PLEKHA1/HSD17B1/UGT2B10/SC5D/APOA5/APOA4/CYP27B1/LPCAT3/PPARD/NR3C1/SCAP/SNX17/ACADL/HDLBP/SCP2/LEPR/NR5A2/HSD11B1/PROX1/OSBPL9/APOA1/NPC2/EGR1/EPHX2/CAT/AKR1D1/EBPL/INSIG2/NR1D1/POR/APOL2/APOE/APOC1/CYP2E1/HSD17B3/G6PC1/STARD3/FMO5/NR0B2/HSD17B7/ANGPTL3/HSD17B4/HMGCS2/PDGFRA/RDH5/CYP27A1/EDNRB/BAAT/HINT2/FDX1/CYP1B1/CYP2C9/CYP2C8/RDH16/SLC27A2/CYP11A1/CYP1A2/ARMC5/SOD1/RORC/NR1I2/GC/CYP4V2/SRD5A1/CYP39A1/CYP17A1/ADM/HSD17B12/TM7SF2/AKR1C2/ABCA5/TTC39B/UGT2B4/DHRS4/LDLRAP1/APOA2/CBR1/ABCG1/CYP3A4/CYP3A7/BDH1/FDXR/WNT4/PMVK/STARD4/SHH/ABCA1/CYP2C19/LIPC/SGPL1/SMPD1/ACAA2/CYP7A1/SERPINA6/UGT2B7/CYP7B1/ARV1/STAT5B/CYP8B1/TSKU/APOBR/SDR42E1/INSIG1/AKR1C1/AKR1C3/SULT1A1/UGT2B15/SULT1A2/CYP2B6/UGT2B17/AKR1C4/CES1/HSD3B2/HSD17B8/PLPP6/LCAT/CYP21A2/UGT1A1/AMACR/UGT1A7/UGT1A4/CEBPA/CYP2A6/SULT1A3/UGT2A2/DHRS11/UGT1A3	166
GO:0006959	humoral immune response	92/4679	131/13656	3.72555e-17	1.20514e-14	1.05194e-14	CFH/MASP2/PRSS3/ALOX5/SLC11A1/C8B/C6/TRAF3IP2/BCL3/FAM3A/ST6GAL1/CFHR2/CXCL2/MEF2C/CD59/TF/BLNK/WFDC2/RGCC/IL7/GPI/RPS19/RARRES2/C5/CCL2/BST1/HPX/CD81/PTPN6/CD83/TFEB/C7/HRG/REG1A/CFHR3/CLU/C4BPA/C4BPB/SLPI/H2BC11/TREM1/IL1B/C3/MASP1/CFHR4/C1RL/SUSD4/NOTCH1/SERPING1/FAU/CXCL13/RPL30/C8A/C1R/SPON2/S100A9/CXCL3/CXCL1/LEAP2/DEFB1/MBL2/C2/NOD2/CXCL10/GPR183/FGA/FGB/LGALS4/BCL2/A2M/C8G/F2/H2BC4/C1S/SPNS2/PLA2G6/H2BC21/HLA-DRB1/CD55/H2BC12/RPL39/HLA-E/PSMB10/CFI/HLA-A/ANG/C4B/CFB/CFHR1/C4A/H2BC8/H2BC6	92
GO:0042445	hormone metabolic process	125/4679	203/13656	1.18623e-15	3.45849e-13	3.01884e-13	PNPLA4/IYD/HFE/HSD17B6/CYP46A1/RETSAT/TG/H6PD/DGAT2/HSD17B10/DHRS9/LIPE/HSD17B2/ESR1/CYP2D6/TSPO/DHRS7/DHRS2/CTSZ/STUB1/CRYM/CPQ/SULT2A1/HPN/GHRHR/CYP3A5/PLEKHA1/CYP2C18/HSD17B1/UGT2B10/CPE/CYP27B1/SLC16A10/GHR/NR3C1/BCHE/PCSK4/TTR/ALDH8A1/EGR1/RDH10/LRAT/AKR1D1/PAX8/POR/ALDH1A2/HSD17B3/STARD3/HSD17B7/HSD17B4/PDGFRA/CTSL/RDH5/BCO1/EDNRB/FDX1/CYP1B1/CYP2C9/CYP2C8/RBP4/ENPEP/RDH16/RDH12/DUOXA2/DUOX2/CYP11A1/PCSK6/CYP1A2/FURIN/ALDH9A1/CTSK/ARNT/SRD5A1/SLC16A2/CYP17A1/ADM/HSD17B12/AKR1C2/UGT2B4/DHRS4/PCSK7/CYP3A4/CYP3A7/DHRS3/WNT4/SHH/CTSB/SGPL1/SCG5/DHRS13/SDR16C5/UGT2B7/ADH6/SULT1B1/STAT5B/PNPLA2/BACE2/ALDH1A3/DGAT1/AKR1C1/ADH1A/AKR1C3/SULT1A1/MME/ADH1B/UGT2B15/BCO2/UGT2B17/ERO1A/AKR1B10/ADH4/AKR1C4/PAPSS2/DDO/HSD3B2/HSD17B8/DIO1/CYP21A2/RDH14/UGT1A9/UGT1A1/UGT1A7/ADH1C/DHRS11/UGT1A3	125
GO:0034754	cellular hormone metabolic process	84/4679	120/13656	1.19745e-15	3.45849e-13	3.01884e-13	PNPLA4/HSD17B6/CYP46A1/RETSAT/DGAT2/HSD17B10/DHRS9/LIPE/HSD17B2/ESR1/CYP2D6/TSPO/DHRS7/DHRS2/CYP3A5/PLEKHA1/CYP2C18/HSD17B1/UGT2B10/TTR/ALDH8A1/EGR1/RDH10/LRAT/AKR1D1/ALDH1A2/HSD17B3/STARD3/HSD17B7/HSD17B4/PDGFRA/RDH5/BCO1/EDNRB/CYP1B1/CYP2C9/CYP2C8/RBP4/RDH16/RDH12/CYP11A1/CYP1A2/SRD5A1/CYP17A1/ADM/HSD17B12/AKR1C2/UGT2B4/DHRS4/CYP3A4/CYP3A7/DHRS3/WNT4/SHH/SGPL1/DHRS13/SDR16C5/UGT2B7/ADH6/STAT5B/PNPLA2/ALDH1A3/DGAT1/AKR1C1/ADH1A/AKR1C3/SULT1A1/ADH1B/UGT2B15/BCO2/UGT2B17/AKR1B10/ADH4/AKR1C4/HSD3B2/HSD17B8/CYP21A2/RDH14/UGT1A9/UGT1A1/UGT1A7/ADH1C/DHRS11/UGT1A3	84
GO:0006805	xenobiotic metabolic process	75/4679	104/13656	3.06315e-15	8.54195e-13	7.45607e-13	FMO1/ABCC2/CYP46A1/ACAA1/ACSM2B/RORA/ABCB11/FMO4/FMO2/CYP2D6/HNF4A/SULT2A1/PON3/CYP3A5/CYP2C18/ALDH3A1/ABCC3/SLCO1B3/BCHE/AADAC/CRYZ/POR/CYP2E1/FMO5/GSTM1/SLCO1B1/CYP2J2/SLC22A7/BPHL/TPMT/SLCO2B1/CYP1B1/CYP2C9/CYP2C8/AOX1/CYP1A2/RORC/GUK1/EPHX1/NR1I2/GSTO1/GLYAT/ACSL1/CYP2U1/NAT2/CBR1/CYP3A4/CYP3A7/CMBL/CYP2C19/UGT1A6/VKORC1/GSTM4/CES3/CES2/SULT1B1/CYP4F2/CYP4F12/AKR1C1/SULT1A1/UGT2B15/SULT1A2/CYP2B6/CYP2A7/GSTM2/AS3MT/UGT1A9/UGT1A1/UGT1A10/GSTA1/GSTA2/UGT1A7/CYP2A6/SULT1A3/UGT1A3	75
GO:0006641	triglyceride metabolic process	63/4679	87/13656	3.72597e-13	9.13089e-11	7.97014e-11	PNPLA4/CPS1/NR1H3/DGAT2/SEL1L/SREBF1/SCARB1/MGLL/LIPE/SLC27A5/APOB/APOH/PNPLA3/PCK2/LPIN2/LIPG/LMF1/FGF21/PIK3CG/MOGAT3/CPT1A/APOA5/APOA4/APOC3/GPLD1/AADAC/APOA1/GPAM/CAT/LPGAT1/INSIG2/C3/APOE/APOC1/SLC27A1/CYP2E1/RGN/NR1H2/G6PC1/LPIN3/LPIN1/SORL1/GPAT3/MTTP/SIK1/THRSP/ACSL1/APOA2/DAGLB/LIPC/MOGAT2/MFSD2A/TNXB/PNPLA2/APOBR/DGAT1/INSIG1/AGMO/SLC22A4/GK/PLIN5/GPX1/APOC2	63
GO:0046034	ATP metabolic process	112/4679	187/13656	5.2556e-13	1.21951e-10	1.06448e-10	BAD/AK2/NDUFAB1/NADK/MLXIPL/IGF1/SPHK2/PFKP/SDHA/VPS9D1/PGM1/SLC4A4/P2RX7/NDUFB2/ABCC6/ATP5F1D/NDUFB7/TSPO/TAFAZZIN/PGK1/ANTKMT/GPI/OGDH/PRKAG2/GCK/AK1/GALK1/ENO3/MYH3/ALDOC/NDUFC1/PPARGC1A/NDUFS7/ATP5PB/SDHB/ATP5F1E/NDUFA1/DMAC2L/NDUFA10/H19/ATP5IF1/NDUFA2/LDHA/NT5E/ATP5MC2/NDUFB5/ALDOB/NDUFB10/PFKL/SDHC/ARNT/PKLR/NDUFS6/NDUFB11/OGT/NDUFB9/SLC25A25/NDUFC2/PID1/ENPP3/ATP5PF/FLCN/ATP5MJ/HKDC1/HK1/PFKFB1/PINK1/NDUFS2/ATP5MC1/NDUFV3/NDUFS4/NUDT2/FBP1/NDUFB6/ATP5F1C/NDUFB8/LDHC/CLPX/ATP5MG/GPD1/ATP5PD/MLST8/DDIT4/STAT3/ATP5ME/NDUFA3/INSR/NMNAT1/ATP5MK/NDUFA11/NUPR1/DNAJC30/NDUFV2/ZBTB7A/DHTKD1/PRKAG1/NDUFB1/NDUFA6/ATP6V0C/NDUFA13/PPARA/OGDHL/SDHD/HSPA1B/HSPA1A/TMSB4X/NDUFS3/TREX1/FIS1/MTCO2P12/ATP5MF/NDUFA7	112
GO:0006575	cellular modified amino acid metabolic process	98/4679	158/13656	7.59891e-13	1.62363e-10	1.41722e-10	GCLC/CROT/IYD/CHDH/OSBPL5/TG/HAGH/MGST2/FOLH1/CRAT/GGT1/PRODH/GSTZ1/MTHFD1/CRYM/CPQ/SULT2A1/HPN/ETHE1/SLC1A1/CPT1A/SLC1A2/LPCAT3/SERINC1/SOD2/VNN1/SLC16A10/ACADL/PARK7/ACADM/SARDH/MTRR/GNMT/GOT2/PAX8/POR/CHAC1/BBOX1/GAMT/SLC27A1/ASS1/GGT7/GCH1/MMACHC/SERINC3/DMGDH/BHMT2/GSTT2B/GSTM1/GGACT/MTHFS/FPGS/GGH/DUOXA2/DUOX2/SOD1/ALDH9A1/CTSK/NAT8/ARL6IP5/PLA1A/ALDH1L1/BHMT/SLC16A2/GSTO1/PLOD2/CPT2/ALDH4A1/FTCD/MTHFD2L/SERINC5/CTSB/ALDH7A1/GPX4/MFSD2A/SERINC2/GSTM4/KYAT1/GATM/SULT1B1/SHMT1/MTHFR/OPLAH/SHMT2/TMLHE/PLSCR1/SLC22A4/GSTK1/ABHD16A/CPT1B/DIO1/GSTM2/CKMT1A/GPX1/CKMT1B/HOGA1/GSTA1/GSTA2	98
GO:0062012	regulation of small molecule metabolic process	155/4679	283/13656	7.62926e-13	1.62363e-10	1.41722e-10	BAD/PDK4/PDK2/MLXIPL/FMO1/NR1H4/IGF1/SNAI2/CD74/NR1H3/H6PD/ATP2B4/DGAT2/SPHK2/RORA/FAM3A/SREBF1/ACADVL/ABCB11/PTGS2/FMO4/ACACB/CEACAM1/SLC4A4/C1QTNF3/PIBF1/APOB/GCKR/P2RX7/SIRT4/FMO2/SORBS1/SEC14L2/TSPO/ABCD1/TAFAZZIN/LONP2/MLYCD/ANTKMT/BCKDK/AKT2/PRKAG2/GCK/ERLIN1/KAT2A/PPARGC1A/CPT1A/APOA5/APOA4/APOC3/CYP27B1/LPCAT3/PPARD/GPLD1/NR3C1/KAT2B/SCAP/ACADL/PARK7/LEPR/ACADM/PROX1/STK11/APOA1/NR4A3/EGR1/EPHX2/RDH10/LPGAT1/SIRT5/GNMT/CLYBL/IL1B/INSIG2/NR1D1/POR/APOE/APOC1/H19/SESN2/ATP5IF1/RGN/NR1H2/FMO5/SELENOS/ETFBKMT/IGFBP4/SOD1/SIK1/AKT1/WDTC1/RORC/ARNT/BHMT/OGT/ADM/NDUFC2/ACMSD/PID1/FLCN/TTC39B/TYSND1/PHKG2/LDLRAP1/PFKFB1/SLC45A3/CDA/PINK1/ADIPOR1/ABCG1/PTH1R/WNT4/FABP1/STARD4/GPER1/FBP1/AVPR1A/NNMT/SLC27A4/IGF2/GPD1/GPT/CYP7A1/MLST8/DDIT4/MFSD2A/STAT3/INSR/PRKCE/ZNF692/ARV1/MST1/MTLN/NUPR1/DNAJC30/CLK2/ZBTB7A/LACC1/PRKAG1/KLHL25/PRKN/IRS2/INSIG1/PPARA/SIRT7/CLN3/AKR1C3/CES1/TMSB4X/TREX1/FIS1/PLIN5/MTCO2P12/APOC2/PPP1R3E	155
GO:0006790	sulfur compound metabolic process	165/4679	306/13656	8.16789e-13	1.69368e-10	1.47838e-10	GCLC/NDUFAB1/PDK4/ACSM3/PDK2/AASS/ST3GAL1/DCN/CPS1/DGAT2/HAGH/ST3GAL6/ACSM2B/ACAT1/ACACB/MCCC1/MGST2/NUBP2/TECR/GGT1/HSCB/GSTZ1/MTHFD1/ACOT8/ABCD1/MLYCD/CIAO3/NUBP1/SULT2A1/GCDH/ETHE1/OGDH/SLC1A1/AADAT/ST3GAL4/PDHX/SLC1A2/UST/SOD2/GHR/HSPA9/HYAL1/ABHD14B/PARK7/CTH/AKR1A1/ACOT2/GPAM/SLC10A7/LIAS/CHPF/MTRR/MCEE/GNMT/HS3ST3B1/PAX8/STAT5A/PPCS/IDUA/TPST2/MPST/TST/CHAC1/CDO1/GGT7/ACSS2/ABCB7/CHSY1/MMACHC/BHMT2/GSTT2B/HSD17B4/GSTM1/HMGCS2/SLC19A3/ISCU/EDNRB/BAAT/SQOR/GLCE/SUOX/CSAD/CHST4/NUDT7/SOD1/MPC2/NAT8/ARL6IP5/BHMT/MMUT/CHST7/GSTO1/HSD17B12/APIP/GLYAT/OXSM/MAT1A/ACSL1/TDO2/ACSS1/XDH/CBS/PMVK/SUCLG1/MTHFD2L/FXN/ISCA2/NDST2/CIAO2B/CIAO2A/ACSF2/GPX4/NUDT8/PDHB/GSTM4/BOLA2/BTD/CSGALNACT2/TPST1/DSEL/SUCLG2/AGXT/ACOT12/NDNF/SULT1B1/STAT5B/CHST2/CHST1/MSRA/ACSF3/MTHFR/ACOT4/BOLA1/OPLAH/PIPOX/B3GNT3/CHST13/IBA57/CHST15/EXT1/GLRX5/ADI1/SLC25A10/ACSM5/ACSM2A/ACOT1/DGAT1/SULT1A1/TPK1/ACSL5/SULT1A2/GSTK1/CHSY3/PAPSS2/GSTM2/TSTD1/GPX1/GSTA1/NFS1/GSTA2/HTD2/THTPA/SULT1A3/LOC102724560/SLC35D2	165
GO:0072521	purine-containing compound metabolic process	220/4679	439/13656	2.819e-12	5.1812e-10	4.52254e-10	ENPP4/BAD/AK2/NDUFAB1/PDK4/ACSM3/CROT/PDK2/NADK/AASS/MLXIPL/IGF1/DGAT2/SPHK2/ACSM2B/PFKP/RORA/SDHA/ACAT1/VPS9D1/ACACB/PGM1/SLC4A4/GCKR/P2RX7/NDUFB2/ABCC6/ADA2/ATP5F1D/NDUFB7/TECR/TSPO/MTHFD1/GMPR2/SAMHD1/ACOT8/PRPS2/ABCD1/TAFAZZIN/PGK1/NME3/MLYCD/ANTKMT/GPI/SULT2A1/GCDH/PDE4C/OGDH/PRKAG2/GCK/AK1/GALK1/ENO3/MYH3/ALDOC/NDUFC1/AADAT/SLC2A9/PPARGC1A/PDHX/DNPH1/ABHD14B/NDUFS7/ATP5PB/SDHB/TTR/GDA/ACOT2/GPAM/NUDT10/SLC25A16/ATP5F1E/MCEE/SLC17A3/SLC17A1/OARD1/GNMT/NDUFA1/DMAC2L/PPCS/TPST2/NDUFA10/H19/ATP5IF1/MPP1/ACSS2/G6PC1/NDUFA2/MCCC2/MACROD1/HSD17B4/HMGCS2/LDHA/NT5E/ATP5MC2/NDUFB5/ALDOB/BAAT/GMPR/NUDT7/NDUFB10/PFKL/MPC2/ADCY10/SDHC/ARNT/PKLR/GUK1/NDUFS6/NDUFB11/OGT/NDUFB9/AK3/SLC25A25/HSD17B12/GLYAT/OXSM/NDUFC2/ACSL1/TDO2/PANK1/PID1/ENPP3/ATP5PF/FLCN/ACSS1/ADK/ATP5MJ/HKDC1/HK1/PANK4/XDH/PFKFB1/PINK1/NDUFS2/ATP5MC1/NDUFV3/PRPSAP1/PMVK/SUCLG1/MTHFD2L/GUCY1A1/NDUFS4/ADCY1/NUDT2/FBP1/NDUFB6/ATP5F1C/NDUFB8/LDHC/CLPX/ACSF2/ATP5MG/GPD1/NUDT8/ATP5PD/MLST8/DDIT4/PDHB/STAT3/ATP5ME/NPR1/HINT1/TPST1/NUDT9/NDUFA3/INSR/PDE7B/SUCLG2/ACOT12/DCAKD/SULT1B1/NMNAT1/ATP5MK/NDUFA11/NUPR1/DNAJC30/ACSF3/SHMT1/ACOT4/NDUFV2/ZBTB7A/LACC1/PIPOX/DHTKD1/PRKAG1/SHMT2/ACSM5/NDUFB1/ACSM2A/ACOT1/PDE4B/NDUFA6/DGAT1/ADSS1/ATP6V0C/NDUFA13/PDE2A/PPARA/DPYD/LRRK2/FHIT/SULT1A1/ACSL5/SULT1A2/OGDHL/CARD11/PAPSS2/SDHD/HSPA1B/HSPA1A/TMSB4X/NDUFS3/TREX1/FIS1/MTCO2P12/ATP5MF/HTD2/SULT1A3/NDUFA7	220
GO:0019693	ribose phosphate metabolic process	212/4679	421/13656	3.92898e-12	6.90732e-10	6.02923e-10	BAD/AK2/NDUFAB1/PDK4/ACSM3/CROT/PDK2/UPP2/NADK/AASS/MLXIPL/IGF1/DGAT2/SPHK2/ACSM2B/PFKP/RORA/SDHA/ACAT1/VPS9D1/ACACB/PGM1/SLC4A4/P2RX7/NDUFB2/ABCC6/ATP5F1D/NDUFB7/TECR/UPB1/TSPO/PYGL/MTHFD1/GMPR2/ACOT8/PRPS2/ABCD1/TAFAZZIN/PGK1/DHODH/NME3/MLYCD/ANTKMT/GPI/SULT2A1/GCDH/PDE4C/OGDH/PRKAG2/GCK/AK1/GALK1/ENO3/MYH3/ALDOC/NDUFC1/AADAT/PPARGC1A/PDHX/ABHD14B/NDUFS7/ATP5PB/SDHB/GDA/ACOT2/GPAM/NUDT10/SLC25A16/ATP5F1E/MCEE/NDUFA1/DMAC2L/PPCS/TPST2/NDUFA10/H19/UCK1/ATP5IF1/MPP1/ACSS2/NDUFA2/MCCC2/HSD17B4/HMGCS2/LDHA/NT5E/ATP5MC2/NDUFB5/ALDOB/BAAT/NUDT7/NDUFB10/PFKL/MPC2/ADCY10/SDHC/ARNT/PKLR/GUK1/NDUFS6/NDUFB11/OGT/DPYS/NDUFB9/AK3/SLC25A25/HSD17B12/GLYAT/OXSM/NDUFC2/ACSL1/TDO2/PANK1/PID1/ENPP3/ATP5PF/FLCN/ACSS1/ADK/ATP5MJ/HKDC1/HK1/PANK4/XDH/PFKFB1/CDA/PINK1/NDUFS2/ATP5MC1/NDUFV3/PRPSAP1/CMPK1/PMVK/SUCLG1/GUCY1A1/NDUFS4/ADCY1/NUDT2/FBP1/NDUFB6/ATP5F1C/NDUFB8/LDHC/CLPX/ACSF2/ATP5MG/GPD1/NUDT8/ATP5PD/MLST8/DDIT4/PDHB/STAT3/ATP5ME/NPR1/HINT1/TPST1/NUDT9/NDUFA3/INSR/PDE7B/SUCLG2/ACOT12/DCAKD/SULT1B1/NMNAT1/ATP5MK/NDUFA11/NUPR1/DNAJC30/ACSF3/ACOT4/NDUFV2/ZBTB7A/PIPOX/DHTKD1/PRKAG1/ACSM5/NDUFB1/ACSM2A/NUDT14/ACOT1/PDE4B/NDUFA6/DGAT1/ADSS1/ATP6V0C/NDUFA13/PDE2A/PPARA/ENTPD5/DPYD/LRRK2/SULT1A1/ACSL5/SULT1A2/OGDHL/UCKL1/CARD11/PAPSS2/SDHD/HSPA1B/HSPA1A/TMSB4X/NDUFS3/TREX1/FIS1/MTCO2P12/ATP5MF/HTD2/SULT1A3/NDUFA7	212
GO:0019216	regulation of lipid metabolic process	156/4679	292/13656	9.08872e-12	1.50001e-09	1.30932e-09	PDK4/PDK2/MLXIPL/FMO1/NR1H4/SNAI2/CD74/NR1H3/H6PD/DGAT2/SPHK2/ABCA7/PPP2R5A/PLPP1/ADGRF5/RORA/FAM3A/SREBF1/ACADVL/SCARB1/ABCB11/PTGS2/FMO4/ACACB/CEACAM1/PIBF1/APOB/SIRT4/FMO2/SORBS1/SEC14L2/TSPO/HNF4A/ABCD1/TAFAZZIN/LONP2/MLYCD/STUB1/LACTB/AKT2/FGF21/PIK3CG/RARRES2/PRKAG2/EDF1/ERLIN1/MTMR4/PPARGC1A/CPT1A/APOA5/APOA4/APOC3/CD81/CYP27B1/CREBL2/LPCAT3/PPARD/GPLD1/NR3C1/SCAP/AADAC/ACADL/ID2/PROX1/APOA1/NR4A3/NPC2/TEK/EGR1/EPHX2/RDH10/LPGAT1/RAB38/IL1B/PLGLB2/INSIG2/C3/NR1D1/POR/ANGPTL8/APOE/APOC1/SLC27A1/RGN/NR1H2/FMO5/ANGPTL3/LPIN1/PDGFRA/AVIL/DAB2IP/SORL1/ETFBKMT/ARMC5/ASXL3/SIRT3/SOD1/SIK1/AKT1/WDTC1/RORC/CERS2/ADM/THRSP/CCDC3/TTC39B/TYSND1/LDLRAP1/SLC45A3/APOA2/ADIPOR1/ABCG1/WNT4/FABP1/ABHD6/HPGD/STARD4/DAGLB/GPER1/FMC1/AVPR1A/NOD2/CYP7A1/MLST8/BSCL2/MFSD2A/HSD17B13/PRKCE/ORMDL3/ARV1/STAT5B/RNF213/MTLN/PNPLA2/F2/WASHC1/ENPP7/PLGLB1/TNFAIP8L3/KLHL25/PLA2G6/IRS2/INSIG1/PPARA/CHP1/SERPINA3/AKR1C3/PDGFA/PLCG2/CES1/DNAJC19/TREX1/TM6SF2/PLIN5/APOC2/UGT1A1	156
GO:0006754	ATP biosynthetic process	63/4679	91/13656	9.59118e-12	1.55128e-09	1.35407e-09	NDUFAB1/SPHK2/SDHA/VPS9D1/NDUFB2/ATP5F1D/NDUFB7/TAFAZZIN/ANTKMT/PRKAG2/NDUFC1/PPARGC1A/NDUFS7/ATP5PB/SDHB/ATP5F1E/NDUFA1/DMAC2L/NDUFA10/H19/NDUFA2/ATP5MC2/NDUFB5/NDUFB10/SDHC/PKLR/NDUFS6/NDUFB11/NDUFB9/NDUFC2/PID1/ATP5PF/FLCN/ATP5MJ/PINK1/NDUFS2/ATP5MC1/NDUFV3/NDUFS4/NUDT2/NDUFB6/ATP5F1C/NDUFB8/LDHC/ATP5MG/ATP5PD/ATP5ME/NDUFA3/ATP5MK/NDUFA11/DNAJC30/NDUFV2/NDUFB1/NDUFA6/ATP6V0C/NDUFA13/PPARA/SDHD/TMSB4X/NDUFS3/MTCO2P12/ATP5MF/NDUFA7	63
GO:0010876	lipid localization	197/4679	389/13656	1.19751e-11	1.89888e-09	1.65748e-09	PON1/CROT/ABCB4/SYT7/NPC1L1/OSBPL5/ABCC2/NR1H3/MSR1/CLPTM1L/HEXB/KCNQ1/DGAT2/VMP1/ABCA7/ATG2B/STOML1/SREBF1/SCARB1/ABCB11/PTGS2/ACACB/CEACAM1/SLC27A5/APOB/P2RX7/PITPNM2/APOH/ZDHHC8/TSPO/APOL1/SLC10A1/NFKBIA/LIPG/ATP11C/ABCD1/AQP9/ATP8B4/SPG11/KCNN4/AKT2/PLA2G4C/ABCC3/ATG2A/CPT1A/APOA5/APOA4/APOC3/LPCAT3/SLCO1B3/PPARD/PLSCR4/AUP1/HDLBP/SCP2/OSBPL9/APOA1/NPC2/ABCD4/SLC10A7/TNFSF11/CLU/LRAT/ABCC11/CRY2/SLC66A2/INHBA/LRP1/PLA2G12A/GOT2/IL1B/ALKBH7/C3/SGPP1/APOL3/APOL2/LBP/APOE/APOC1/SLC27A1/NR1H2/STARD3/NR0B2/CRP/ANGPTL3/CFHR4/SLCO1B1/SLC43A3/AGT/TEX2/SLCO2B1/TTPA/ABCG5/RBP4/MTTP/RBP5/GLTP/FITM1/SLC27A2/FURIN/FTO/PCTP/ABCA8/AKT1/SLC27A3/ABCG8/TMF1/AGTR1/OSBPL11/PLIN2/SIGMAR1/SURF4/SLC22A9/VPS51/ACSL1/SAR1B/PITPNC1/ABCA9/ABCA6/ABCA10/ABCA5/TTC39B/DBI/CPT2/LDLRAP1/XKR8/APOA2/ABCG1/TPCN2/FABP1/ZC3H12A/SLC51A/STARD4/GDF9/SHH/SYK/ABCA1/ZFYVE1/LIPC/TMEM41B/NKX3-1/SLC27A4/CYP7A1/BSCL2/MFSD2A/BDKRB2/FABP4/TRIAP1/STARD5/C2CD2L/ARV1/STAT5B/RNF213/SLCO3A1/PNPLA2/GRAMD1C/SLC25A20/APOLD1/CYP8B1/TMEM30B/ENPP7/GLTPD2/TSKU/SPNS2/TNFAIP8L3/PLA2G6/APOBR/DGAT1/PRKN/IRS2/CYP4F2/RXRA/PPARA/CYP4A11/AKR1C1/PLA2G2A/PLSCR1/SERPINA5/CLN3/ACSL5/AKR1C4/ABCA4/CES1/APOM/CPT1B/ATP10A/LCAT/FIS1/PLIN5/STARD10/XKR9/APOL6/CPTP/APOC2/MIF/PISD/ITGB3	197
GO:0006690	icosanoid metabolic process	64/4679	94/13656	2.08461e-11	3.1219e-09	2.72503e-09	ALOX5/CD74/TBXAS1/TNFRSF1A/PTGS2/MGLL/PIBF1/MGST2/PTGS1/GGT1/CYP2D6/PLA2G4C/PTGR1/PTGDS/CYP2C18/FAAH/IL1B/EDN2/CYP2E1/GGT7/GSTM1/CYP2J2/TLR2/CASP1/CYP1B1/CYP2C9/CYP2C8/CYP1A2/MGST3/EPHX1/AKR1C2/CYP2U1/PRXL2B/CBR1/ACOX1/CYP4A22/ABHD6/HPGD/DAGLB/SYK/FAAH2/CYP2C19/AVPR1A/GPX4/CYP4F11/CYP4F22/CES2/PTGR3/CYP4F2/CYP4Z1/CYP4F12/CYP4F3/CYP4A11/AKR1C1/AKR1C3/CYP2B6/CYP2A7/AKR1C4/GPX1/MIF/PLA2G4B/GSTA1/NAIP/CYP2A6	64
GO:0042572	retinol metabolic process	39/4679	48/13656	2.89183e-11	4.17611e-09	3.64522e-09	PNPLA4/HSD17B6/RETSAT/DGAT2/DHRS9/LIPE/CYP2D6/DHRS7/CYP3A5/CYP2C18/TTR/RDH10/LRAT/ALDH1A2/RDH5/BCO1/CYP1B1/CYP2C8/RBP4/RDH16/RDH12/CYP1A2/DHRS4/CYP3A4/CYP3A7/DHRS3/DHRS13/SDR16C5/ADH6/PNPLA2/ALDH1A3/DGAT1/ADH1A/AKR1C3/ADH1B/AKR1B10/ADH4/RDH14/ADH1C	39
GO:0010565	regulation of cellular ketone metabolic process	75/4679	117/13656	3.76283e-11	5.24656e-09	4.5796e-09	PDK4/PDK2/MLXIPL/FMO1/NR1H4/CD74/NR1H3/H6PD/ATP2B4/DGAT2/SREBF1/ACADVL/ABCB11/PTGS2/FMO4/ACACB/CEACAM1/PIBF1/SIRT4/FMO2/ABCD1/LONP2/MLYCD/BCKDK/AKT2/PRKAG2/ERLIN1/PPARGC1A/CPT1A/APOA5/APOA4/APOC3/PPARD/SCAP/ACADL/PARK7/PROX1/APOA1/NR4A3/EGR1/RDH10/LPGAT1/SIRT5/IL1B/INSIG2/NR1D1/APOC1/RGN/NR1H2/ETFBKMT/AKT1/WDTC1/BHMT/ADM/ACMSD/TYSND1/SLC45A3/WNT4/FABP1/STARD4/AVPR1A/CYP7A1/MFSD2A/PRKCE/MTLN/KLHL25/IRS2/INSIG1/PPARA/CLN3/AKR1C3/CES1/TREX1/PLIN5/APOC2	75
GO:0006869	lipid transport	176/4679	345/13656	7.04197e-11	9.4914e-09	8.28481e-09	PON1/CROT/ABCB4/SYT7/NPC1L1/OSBPL5/ABCC2/NR1H3/MSR1/CLPTM1L/KCNQ1/VMP1/ABCA7/ATG2B/STOML1/SCARB1/ABCB11/PTGS2/CEACAM1/SLC27A5/APOB/P2RX7/PITPNM2/APOH/ZDHHC8/TSPO/APOL1/SLC10A1/NFKBIA/LIPG/ATP11C/ABCD1/AQP9/ATP8B4/SPG11/KCNN4/AKT2/ABCC3/ATG2A/CPT1A/APOA5/APOA4/APOC3/LPCAT3/SLCO1B3/PPARD/PLSCR4/HDLBP/SCP2/OSBPL9/APOA1/NPC2/ABCD4/SLC10A7/TNFSF11/CLU/LRAT/ABCC11/CRY2/SLC66A2/INHBA/LRP1/PLA2G12A/GOT2/IL1B/SGPP1/APOL3/APOL2/LBP/APOE/APOC1/SLC27A1/NR1H2/STARD3/NR0B2/CFHR4/SLCO1B1/SLC43A3/AGT/TEX2/SLCO2B1/TTPA/ABCG5/RBP4/MTTP/RBP5/GLTP/SLC27A2/FURIN/PCTP/ABCA8/AKT1/SLC27A3/ABCG8/TMF1/AGTR1/OSBPL11/PLIN2/SIGMAR1/SURF4/SLC22A9/VPS51/ACSL1/SAR1B/PITPNC1/ABCA9/ABCA6/ABCA10/ABCA5/TTC39B/DBI/CPT2/LDLRAP1/XKR8/APOA2/ABCG1/TPCN2/FABP1/SLC51A/STARD4/GDF9/SHH/SYK/ABCA1/LIPC/TMEM41B/NKX3-1/SLC27A4/CYP7A1/MFSD2A/BDKRB2/FABP4/TRIAP1/STARD5/C2CD2L/ARV1/SLCO3A1/GRAMD1C/SLC25A20/APOLD1/CYP8B1/TMEM30B/ENPP7/GLTPD2/TSKU/SPNS2/TNFAIP8L3/PLA2G6/APOBR/PRKN/IRS2/CYP4F2/RXRA/PPARA/CYP4A11/AKR1C1/PLA2G2A/PLSCR1/SERPINA5/CLN3/ACSL5/AKR1C4/ABCA4/CES1/APOM/CPT1B/ATP10A/LCAT/FIS1/STARD10/XKR9/APOL6/CPTP/APOC2/MIF/ITGB3	176
GO:0006956	complement activation	33/4679	39/13656	1.21436e-10	1.55881e-08	1.36065e-08	CFH/MASP2/C8B/C6/CFHR2/CD59/RGCC/C5/C7/CFHR3/CLU/C4BPA/C4BPB/IL1B/C3/MASP1/CFHR4/C1RL/SUSD4/SERPING1/C8A/C1R/MBL2/C2/A2M/C8G/C1S/CD55/CFI/C4B/CFB/CFHR1/C4A	33
GO:0006119	oxidative phosphorylation	77/4679	125/13656	3.44959e-10	3.87455e-08	3.38201e-08	NDUFAB1/MLXIPL/UQCRC1/SDHA/COQ9/NDUFB2/ATP5F1D/NDUFB7/ABCD1/TAFAZZIN/ANTKMT/PPIF/NDUFC1/COX6A1/NDUFS7/COX7A2L/PARK7/ATP5PB/SDHB/ATP5F1E/NDUFA1/COX6B1/COX7C/UQCR11/NDUFA10/COX4I1/COX7B/NDUFA2/COX5B/ISCU/NDUFB5/NDUFAF1/UQCRC2/NDUFB10/SDHC/NDUFS6/NDUFB11/NDUFB9/NDUFC2/ATP5PF/UQCRB/COX6A2/PINK1/NDUFS2/NDUFV3/NDUFS4/UQCRQ/COX6C/FXN/NDUFB6/ATP5F1C/GHITM/NDUFB8/ATP5MG/ATP5PD/ATP5ME/UQCRFS1/NDUFA3/PDE12/NDUFA11/NUPR1/COX8A/DNAJC30/NDUFV2/CYC1/SHMT2/NDUFB1/UQCR10/NDUFA6/NDUFA13/NDUFA4/SDHD/NDUFS3/MTCO2P12/ATP5MF/CHCHD10/NDUFA7	77
GO:0009636	response to toxic substance	110/4679	197/13656	3.55372e-10	3.93684e-08	3.43637e-08	PON1/MGST1/CPS1/CDH1/MAOB/PTGS2/MGST2/PTGS1/GSTZ1/DHRS2/SLC30A4/PON3/SOD3/APOA4/SLC22A18/SOD2/HTRA2/SDC1/PARK7/AKR1A1/PRDX6/MTARC2/ARG1/EPHX2/CAT/PRDX4/SLC17A3/MT1G/MT2A/ATF4/MPST/TXNDC17/APOE/PXDN/H19/ASS1/SESN2/SELENOS/GCH1/GSTM1/PIM1/BPHL/TLR2/TTPA/CYP1B1/ESD/RDH12/DUOX2/SOD1/SLC47A1/MGST3/EPHX1/SRD5A1/ALAD/GSTO1/GLYAT/AIFM1/SLC6A1/PRXL2B/FANCC/PINK1/ADAMTS13/AKR7A3/INHBB/S100A9/SLC15A2/FABP1/ALB/TP53INP1/PRDX3/KCNC2/ABTB2/GPX4/PRDX2/MT1B/MT1E/FOS/SLC30A1/MGMT/SLC23A1/BCL2/CNP/CCS/PDZK1/NUPR1/SELENOW/TXNRD2/PRKN/MTARC1/MT1X/SLC30A10/SLC22A5/GSTK1/TXNRD3/ADH5/MBP/AKR1B10/ADH4/MT1F/CES1/APOM/MT1H/MT1A/MT1M/GPX3/GSTM2/GPX1/INMT/GSTA1/HP	110
GO:0002526	acute inflammatory response	55/4679	82/13656	1.27411e-09	1.24141e-07	1.0836e-07	BTK/ITIH4/CREB3L3/PTGS2/B4GALT1/EIF2AK1/HAMP/PIK3CG/TFR2/VNN1/TACR1/PARK7/TNFSF11/TREM1/IL1B/C3/APOL2/LBP/EPO/ASS1/F12/SELENOS/CRP/APCS/SAA2/IL6ST/EDNRB/S100A8/AHSG/SAA4/ADAM8/APOA2/KLKB1/MBL2/SERPINF2/CEBPB/SAA1/IL20RB/A2M/NUPR1/F2/EXT1/F8/SIGIRR/PLSCR1/SERPINA3/TRPV1/SERPINA1/C2CD4A/HLA-E/ORM2/ORM1/UGT1A1/HP/HPR	55
GO:0055088	lipid homeostasis	85/4679	145/13656	1.47387e-09	1.40225e-07	1.22399e-07	ACSM3/ABCB4/PNPLA4/MLXIPL/NR1H4/NPC1L1/NR1H3/DGAT2/ADCK1/RORA/SCARB1/ABCB11/C1QTNF3/APOB/GCKR/LRP5L/XBP1/TSPO/PNPLA3/HNF4A/LIPG/ABCD1/USF2/MTCH2/APOA5/APOA4/APOC3/COMMD9/THADA/NR5A2/APOA1/NPC2/GPAM/GOT1/EPHX2/NR1D1/ABHD8/ANGPTL8/APOE/SESN2/NR1H2/G6PC1/ANGPTL3/ABCG5/MTTP/RCN3/ABCG8/MALL/CYP39A1/SURF4/TLCD4/SAR1B/ABCA5/TTC39B/LDLRAP1/USF1/APOA2/ABCG1/ACOX1/SLC25A46/ABCA1/FUNDC2/LIPC/ANGPTL4/CYP7A1/ACOX2/FABP4/ORMDL3/CYP7B1/MTLN/PNPLA2/ENPP7/TSKU/ACSM2A/DGAT1/TLCD2/IRS2/INSIG1/AKR1C1/CES1/APOM/LCAT/TM6SF2/APOC2/CEBPA	85
GO:0005996	monosaccharide metabolic process	117/4679	218/13656	2.50758e-09	2.22844e-07	1.94515e-07	GCLC/BAD/PDK4/PDK2/IGF1/H6PD/KCNQ1/SLC2A3/DGAT2/PFKP/RORA/FAM3A/ACACB/PGM1/C1QTNF3/GCKR/B4GALT1/XYLB/SORBS1/PMM1/PCK2/PGK1/MLYCD/BCKDK/SLC39A14/GPI/AKT2/GCK/GALK1/ENO3/KAT2A/ALDOC/PPARGC1A/CPT1A/PPARD/GPLD1/NR3C1/KAT2B/LEPR/ACADM/GALE/AKR1A1/STK11/SERP1/GNMT/ATF4/SESN2/RGN/G6PC1/SELENOS/SDS/ALDOB/SLC37A4/KHK/RBP4/SORD/MAN2C1/PMM2/IGFBP4/PFKL/SIK1/AKT1/WDTC1/RORC/GALM/MDH2/OGT/FUOM/GSTO1/TKFC/FUT6/HKDC1/HK1/PHKG2/GALK2/PFKFB1/SLC45A3/ADIPOR1/CRTC2/OMA1/ATF3/NPY1R/FBP1/NNMT/IGF2/GPD1/GPT/GLYCTK/PDHB/DCXR/ONECUT1/SLC23A1/PFKFB3/INSR/ZNF692/RBKS/FGGY/MST1/PC/FUT1/CHST1/CLK2/MPI/FUCA1/CHST15/SLC25A10/GDPGP1/PRKN/IRS2/PPARA/KCNJ11/SIRT7/MAN2A2/GALT/TSTD1/PPP1R3E/FPGT	117
GO:0050727	regulation of inflammatory response	138/4679	267/13656	2.66922e-09	2.3463e-07	2.04803e-07	SELE/BTK/NR1H4/ALOX5/IGF1/HGF/BIRC3/NR1H3/TNFRSF1B/FOXP3/CREB3L3/SBNO2/CALCRL/TNFRSF1A/IFI35/RORA/PTGS2/MGLL/C1QTNF3/CYLD/MGST2/ESR1/DDT/GGT1/LGALS1/NFKBIA/XIAP/TRADD/MEFV/RPS19/HAMP/PIK3CG/AKNA/BST1/CD81/TRPV4/LPCAT3/PPARD/BCL6/WNT5A/FOXP1/FNDC4/IL1R1/IL1RL2/IL1RL1/PROC/PARK7/APOA1/TNFAIP3/TEK/TNFSF11/NMI/TNFAIP6/IL1B/C3/NR1D1/IRF3/ZFP36/LBP/APOE/F12/NDFIP1/NINJ1/SELENOS/SERPINF1/APCS/IL6ST/ETS1/NT5E/AGT/EDNRB/KLF4/TLR4/IL33/TLR2/CASP1/DUOXA2/FURIN/BRD4/SOD1/DUSP10/S100A8/NFKBIZ/AGTR1/AHSG/TSLP/TNIP1/TTBK1/CELF1/MMP3/PDCD4/NDUFC2/ADAM8/ENPP3/PIK3AP1/NLRX1/PGLYRP2/CAMK2N1/S100A9/TLR3/KLKB1/DAGLB/GPER1/SYK/NOD2/GPX4/FABP4/CEBPB/IL16/SAA1/STAT5B/IL20RB/NUPR1/SHARPIN/LACC1/NLRP11/SOCS3/STING1/SETD4/PDE2A/PPARA/PLA2G2A/LRRK2/HLA-DRB1/CD47/CASP4/SHPK/PLCG2/SIRPA/C2CD4A/SUCNR1/HLA-E/TMSB4X/TREX1/GPX1/NEAT1/CEBPA/NAIP	138
GO:0055076	transition metal ion homeostasis	74/4679	124/13656	5.67765e-09	4.68522e-07	4.08962e-07	CYB561/HFE/SLC11A1/CP/AP3D1/CYBRD1/EIF2AK1/FTL/TF/SLC22A17/HMOX1/XIAP/NUBP1/HMOX2/SLC30A4/SLC39A14/HAMP/TFR2/SLC1A1/HPX/SLC11A2/SOD2/SLC39A7/STEAP3/SLC30A3/EPAS1/FBXL5/ACO1/MT1G/MT2A/STEAP4/ABCB7/NDFIP1/EGLN1/ISCU/SLC31A2/SLC31A1/MYC/SLC40A1/SLC39A5/SOD1/S100A8/ARF1/SLC25A37/SLC39A4/SLC25A28/ATP6V0D1/CYB561A3/S100A9/BDH2/STEAP1/FXN/SLC39A13/B2M/TMC8/HJV/BOLA2/MT1B/MT1E/SLC30A1/COMMD1/ATOX1/BOLA1/GLRX5/PRKN/TMPRSS6/MT1X/SLC30A10/MT1F/MT1H/MT1A/MT1M/NCOA4/SCO2	74
GO:0002252	immune effector process	201/4679	427/13656	1.93216e-08	1.42049e-06	1.23991e-06	CFH/ITGAL/ST3GAL1/MASP2/BTK/HFE/ERCC1/WAS/SLC11A1/CD74/C8B/SLAMF7/TNFRSF1B/C6/PARP3/FOXP3/TRAF3IP2/SPHK2/SBNO2/PRKCZ/IFI35/BCL3/RORA/RAB27A/STXBP2/IL4R/APBB1IP/ITM2A/CEACAM1/CFHR2/CD59/LAT2/P2RX7/LAG3/ICAM1/IRAK3/MFNG/LGALS1/XBP1/HMOX1/CD40/RGCC/CORO1A/STX4/CTSH/GPI/RPS19/PIK3CG/C5/RIGI/PTGDS/SHB/CUEDC2/DHX58/HPX/CD81/ITFG2/PTPN6/BTN3A3/DUSP22/C7/SELENOK/BCL6/WNT5A/FOXP1/IL1R1/IL18R1/CFHR3/APOA1/ARG1/NR4A3/TGFB3/CLU/NCKAP1L/LRP1/NMI/C4BPA/C4BPB/TREM1/IL1B/C3/MASP1/ADGRE2/TICAM1/RAC2/DNAJB9/LBP/BST2/TRPM4/RFTN1/NDFIP1/RARA/CRP/EPHB2/PTPN22/CFHR4/DOCK2/HAVCR2/DYSF/DOCK10/LCP1/MYO1G/HLX/TLR4/IL33/DDX60/RBP4/C1RL/SLC15A4/TMBIM6/IRF8/RORC/SUSD4/DUSP10/LYST/NFKBIZ/SERPING1/PTPRJ/MR1/CEBPG/ENPP3/PLCL2/HK1/C8A/TNFRSF14/CD1D/APOA2/C1R/SPON2/ITGB2/ZBTB7B/NLRX1/AZGP1/PGLYRP2/TNFSF13/LAPTM5/SLAMF9/ZC3H12A/TLR3/CGAS/SYK/MBL2/C2/NDST2/B2M/STAT6/NOD2/PRDX2/STAT3/INPP5D/LGALS9/GPR183/ITGAM/PRKCE/JUNB/STAT5B/LIG4/IL20RB/A2M/C8G/CYBC1/ZFPM1/LACC1/F2/C1S/CADM1/PLA2G6/IRF7/LAMP1/LITAF/HLA-DRB1/CD55/MYO18A/CD47/ARID5A/PLCG2/IRAK4/DLL1/SUCNR1/HLA-DMA/TAP2/HLA-DRA/MICA/HLA-E/HLA-F/CFI/HLA-A/LAT/TREX1/EMP2/VAMP2/HLA-DPB1/C4B/HLA-DPA1/HLA-B/MIF/HLA-DMB/CFB/CFHR1/C4A/PIK3R6	201
GO:0034976	response to endoplasmic reticulum stress	125/4679	245/13656	3.95693e-08	2.80699e-06	2.45016e-06	RHBDD2/ALOX5/ERP44/NR1H3/HSPA5/HERPUD1/CREB3L3/ABCA7/ATXN3/SEL1L/DERL2/TMED2/PPP1R15A/EDEM2/ERP29/DERL3/XBP1/PSMC6/HM13/SRPX/DNAJC3/UGGT2/STUB1/UBXN8/BBC3/FGF21/SEC61B/ERLIN1/CDK5RAP3/TMEM33/LPCAT3/MAN1A1/RASGRF2/SELENOK/AUP1/PARK7/EDEM3/FBXO6/CTH/TXNDC12/ATF6/UFM1/SERP1/CLU/TRIM25/HERPUD2/CANX/SDF2L1/ATF4/DNAJB9/CHAC1/SESN2/NR1H2/SELENOS/SERINC3/FBXO44/EDEM1/UBAC2/OS9/TOR1A/DAB2IP/DERL1/FLOT1/FAM8A1/CREBZF/PARP16/RNF185/TMBIM6/PML/RCN3/TMCO1/UFC1/CREB3L4/PDIA6/MANF/PIK3R1/SEC16A/NRBF2/HYOU1/PDIA4/AIFM1/NCK1/PPP1R15B/AMFR/FBXO27/SYVN1/ATF3/ANKZF1/TMUB1/HSP90B1/PDIA3/UBXN6/TMUB2/TMEM129/BCL2/CEBPB/DDIT3/ANKS4B/NUPR1/BOK/JUN/AQP11/ERN1/GRINA/CALR/BHLHA15/TMEM259/PLA2G6/PRKN/P4HB/NHLRC1/UBQLN2/LRRK2/RNFT1/CASP4/MAP3K5/ERO1A/DDRGK1/FICD/RNF5/HSPA1A/ATF6B/PIGBOS1/RNF103/FBXO17	125
GO:0031667	response to nutrient levels	190/4679	403/13656	4.09212e-08	2.87765e-06	2.51183e-06	GCLC/AOC1/PDK4/PON1/PDK2/LAMP2/HFE/ERCC1/NR1H4/SNAI2/CPS1/FAS/OTC/CLEC16A/HSPA5/F7/SIRT2/NUCB2/WIPI1/MBD3/SREBF1/PTGS2/ACAT1/ACACB/BCKDHB/RRAGB/NCOA1/EIF2AK1/COMT/DEPDC5/PICK1/XBP1/HMOX1/TSPO/TXN2/SLC10A1/PCK2/MAP1LC3A/LIPG/WDR59/FGF21/HAMP/USF2/PRKAG2/RNF167/KAT2A/PPARGC1A/DCPS/CPT1A/CYP27B1/TRPV4/ITFG2/VDR/PPARD/SOD2/TFEB/GHR/DAP/CPEB4/BCHE/GNAI2/NPRL2/IGFBP2/KYNU/ACADM/NENF/PROX1/KPTN/ARG1/TRIM25/LRAT/CAT/SIRT5/CDKN1A/MAX/ASL/WDR24/POR/ZFP36/ATF4/ALDH1A2/CD68/APOE/EPO/ASS1/SESN2/NR1H2/RARA/PRKAB2/CHSY1/POSTN/MBD2/HMGCS2/CIDEB/PIM1/SORL1/CYP1B1/ABCG5/GABARAPL1/SLC39A5/SSTR1/SORD/SOD1/SIK1/AKT1/CTSK/ENSA/PKLR/ABCG8/SRD5A1/SLC22A3/OGT/SLC39A4/PLIN2/ALAD/SLC25A25/ADM/ACSL1/CCL28/JMY/FLCN/KLF10/RRAGA/AIFM1/WIPI2/KCNB1/PFKFB1/USF1/WNT9B/STC1/CBS/TPCN2/ALPL/WNT4/OMA1/AGL/ATF3/INHBB/IFI16/ALB/UCN/ZC3H12A/SPINK1/CYBB/AQP3/ZFYVE1/SLC27A4/NOD2/GPT/MLST8/FAM107A/MFSD2A/CXCL10/ADRB2/SIK2/GABARAP/FOS/MGMT/FOXA3/BCL2/DDIT3/A2M/BNIP3/RNF152/MTHFR/ULK1/CYP8B1/BHLHA15/PRKAG1/SLC8A1/GAS6/FOXO4/RXRA/PRR5/PPARA/SLC38A3/LRRK2/AKR1C3/TRPV1/WDR45/MAP3K5/SZT2/F5/GCGR/FNIP1/GPX1/UGT1A1/MAP1LC3B2/LOC102724560/LOC102724428	190
GO:0071827	plasma lipoprotein particle organization	29/4679	38/13656	1.3706e-07	8.93872e-06	7.8024e-06	NR1H4/ABCA7/PRKACA/SCARB1/APOB/ZDHHC8/LIPG/APOA5/APOA4/APOC3/LPCAT3/APOA1/APOE/APOC1/NR1H2/AGT/MTTP/AGTR1/ABCA5/APOA2/ABCG1/ABCA1/LIPC/MFSD2A/DGAT1/PLA2G2A/APOM/LCAT/APOC2	29
GO:0048002	antigen processing and presentation of peptide antigen	33/4679	46/13656	2.30084e-07	1.45366e-05	1.26887e-05	HFE/SLC11A1/CD74/LGMN/IKBKB/CTSD/CTSL/TAPBPL/SAR1B/MR1/AZGP1/CTSS/ERAP1/ERAP2/B2M/PDIA3/TAP1/CTSF/CALR/HLA-DRB1/HLA-DMA/TAP2/HLA-DRA/HLA-C/HLA-E/HLA-F/HLA-A/IFI30/HLA-DPB1/HLA-DPA1/TAPBP/HLA-B/HLA-DMB	33
GO:0042116	macrophage activation	48/4679	76/13656	2.41861e-07	1.51623e-05	1.32348e-05	SLC11A1/CD74/NR1H3/IFNGR1/SBNO2/IFI35/ADGRF5/RORA/IL4R/GPR137B/HAMP/WNT5A/FOXP1/IL1RL1/CLU/NMI/NR1D1/EDN2/TICAM1/LBP/JUND/HAVCR2/DYSF/TLR4/IL33/TLR2/TTBK1/IFNGR2/ITGB2/ZC3H12A/TLR3/SYK/ITGAM/PRKCE/TLR1/JUN/TMEM106A/LRRK2/MYO18A/TRPV1/C5AR1/SHPK/PLCG2/SUCNR1/PJA2/TREX1/MIF/CEBPA	48
GO:0042537	benzene-containing compound metabolic process	20/4679	23/13656	2.63627e-07	1.62744e-05	1.42056e-05	ACAA1/FAH/PON3/AADAT/KYNU/KMO/ALDH8A1/EPHX2/GOT2/CYP2E1/GSTM1/KYAT3/CYP1B1/TDO2/HAAO/GSTM4/KYAT1/AFMID/GSTM2/UGT1A1	20
GO:0071216	cellular response to biotic stimulus	96/4679	183/13656	2.77438e-07	1.69973e-05	1.48365e-05	PAF1/BTK/NR1H4/NR1H3/TNFRSF1B/MAP2K3/HSPA5/SBNO2/SIRT2/SCARB1/MAP2K7/CXCL2/MEF2C/THPO/XBP1/TSPO/PABPN1/NFKBIA/NFKBIB/CARD8/HAMP/CCL2/PPARD/WNT5A/PLSCR4/KMO/TNFAIP3/ARG1/EFNB2/IL1B/NR1D1/IRF3/TICAM1/ZFP36/CD68/LBP/ASS1/RARA/SELENOS/EPHB2/HMGCS2/PTPN22/CMPK2/FBH1/HAVCR2/EDNRB/DAB2IP/TLR4/TLR2/CASP1/HADHB/IRF8/AKT1/TMCO1/TNIP1/TRIM41/MTDH/NOTCH1/PDCD4/LY96/CXCL13/PPP1R15B/CDA/SPON2/ADAMTS13/IL24/CXCL3/CXCL1/ZC3H12A/SYK/ABCA1/NOD2/PRDX2/CXCL10/CD14/PRKCE/CEBPB/TRIB1/TLR1/DDIT3/PDE4B/SIGIRR/LITAF/NUGGC/CD55/ARID5A/SHPK/PDCD1LG2/PLCG2/SIRPA/CTR9/NFKBIL1/MIF/TICAM2/MRC1/TXNIP	96
GO:0010257	NADH dehydrogenase complex assembly	37/4679	54/13656	2.84047e-07	1.7039e-05	1.48729e-05	NDUFAF7/NDUFAB1/TIMM21/NDUFB2/NDUFB7/TAFAZZIN/NDUFC1/FOXRED1/NDUFS7/NDUFA1/ECSIT/NDUFA10/NDUFA2/NDUFB5/DMAC1/NDUFAF1/NDUFB10/NDUFB11/NDUFB9/NDUFC2/OXA1L/NDUFAF6/NDUFS2/NDUFS4/NDUFB6/NDUFB8/NDUFA3/TMEM126A/NDUFA11/ACAD9/NDUFAF3/NDUFB1/TMEM186/NDUFA6/NDUFA13/NDUFS3/NDUFAF8	37
GO:0032981	mitochondrial respiratory chain complex I assembly	37/4679	54/13656	2.84047e-07	1.7039e-05	1.48729e-05	NDUFAF7/NDUFAB1/TIMM21/NDUFB2/NDUFB7/TAFAZZIN/NDUFC1/FOXRED1/NDUFS7/NDUFA1/ECSIT/NDUFA10/NDUFA2/NDUFB5/DMAC1/NDUFAF1/NDUFB10/NDUFB11/NDUFB9/NDUFC2/OXA1L/NDUFAF6/NDUFS2/NDUFS4/NDUFB6/NDUFB8/NDUFA3/TMEM126A/NDUFA11/ACAD9/NDUFAF3/NDUFB1/TMEM186/NDUFA6/NDUFA13/NDUFS3/NDUFAF8	37
