## Supplementary material for "Cell line identity rather than medium composition determines transcriptomic profiles of HepaRG and HuH7 cells cultured in chemically defined or serum-based media: comparison with primary human hepatocytes": Table S8 (part 3 of 3)

### Sheet: enrich_HuH7_CDM_vs_PHH_Down_GO_ (continued)
Table S8. Table_S8_GO_BP_enrichment_outputs.xlsx. GO:BP enrichment results. Complete clusterProfiler GO:BP over-representation outputs
GO:1902600	proton transmembrane transport	71/4679	126/13656	2.84439e-07	1.7039e-05	1.48729e-05	UQCRC1/SLC11A1/ATP6V0A1/SPHK2/SLC9A7/SLC15A1/ATP5F1D/ATP6V1D/ANTKMT/ATP1A3/ATP6V0A4/PPIF/SLC9A3R1/SLC2A9/SLC15A3/SLC22A18/SLC11A2/COX6A1/NNT/ATP6V0E1/NDUFS7/COX7A2L/PARK7/ATP5PB/ATP6V0B/ATP5F1E/DMAC2L/COX6B1/COX4I1/COX7B/ATP5MC2/COX5B/TACO1/FXYD2/COX17/SLC15A4/SLC47A1/ATP6V1C2/SLC4A10/SURF1/SLC25A4/ATP5PF/COX6A2/ATP5MC1/ATP6V0D1/SLC15A2/SLC9B2/ATP5F1C/CYB5A/ATP5MG/MFSD3/ATP5PD/ATP5ME/UQCRFS1/SLC33A1/ATP6V0E2/COX8A/SLC25A22/CYC1/SLC9A9/SLC25A18/UQCR10/ATP6V0C/CHP1/NDUFA4/SLC2A10/SLC9A8/TMSB4X/RNASEK/MTCO2P12/ATP5MF	71
GO:0034369	plasma lipoprotein particle remodeling	21/4679	25/13656	4.32794e-07	2.48228e-05	2.16672e-05	NR1H4/SCARB1/APOB/LIPG/APOA5/APOA4/APOC3/APOA1/APOE/APOC1/AGT/MTTP/AGTR1/ABCA5/APOA2/ABCG1/LIPC/PLA2G2A/APOM/LCAT/APOC2	21
GO:0034341	response to interferon-gamma	60/4679	103/13656	5.0159e-07	2.85659e-05	2.49345e-05	WAS/SLC11A1/CD74/NR1H3/IFNGR1/SP100/CD40/MEFV/STX4/CCL2/HPX/CYP27B1/WNT5A/CCL20/KYNU/GBP3/GBP1/ARG1/NMI/IRF1/BST2/ASS1/SHFL/NR1H2/GCH1/TRIM21/CALCOCO2/TLR4/TLR2/CASP1/PARP9/RAB20/NLRC5/IRF8/IFITM3/RPL13A/VPS26B/IFNGR2/ADAMTS13/CXCL16/GBP2/GBP4/TLR3/LGALS9/STX8/RAB43/PARP14/PDE12/CIITA/CDC42EP4/IFITM2/SOCS1/IFITM1/CD47/SIRPA/GBP7/HLA-DPA1/MRC1/CCL15/CCL14	60
GO:1905952	regulation of lipid localization	76/4679	139/13656	5.71366e-07	3.20878e-05	2.80086e-05	PON1/ABCB4/NR1H3/MSR1/ABCA7/SCARB1/ACACB/APOB/P2RX7/ZDHHC8/TSPO/NFKBIA/LIPG/AKT2/APOA5/APOA4/APOC3/LPCAT3/PPARD/SCP2/APOA1/TNFSF11/LRAT/CRY2/LRP1/IL1B/C3/APOE/APOC1/NR1H2/CRP/AGT/ABCG5/FITM1/FURIN/ABCA8/AKT1/ABCG8/TMF1/AGTR1/OSBPL11/PLIN2/SURF4/ACSL1/SAR1B/ABCA5/TTC39B/DBI/LDLRAP1/APOA2/ABCG1/ZC3H12A/GDF9/SHH/SYK/ABCA1/NKX3-1/TRIAP1/ARV1/PNPLA2/CYP8B1/ENPP7/PLA2G6/PRKN/IRS2/CYP4F2/RXRA/PPARA/CYP4A11/ACSL5/CES1/FIS1/PLIN5/APOC2/MIF/ITGB3	76
GO:0009081	branched-chain amino acid metabolic process	22/4679	27/13656	6.33867e-07	3.46357e-05	3.02327e-05	HSD17B10/ACAT1/MCCC1/BCKDHB/BCKDK/ILVBL/HIBADH/PCCB/HMGCL/ALDH6A1/ECHS1/IVD/MCCC2/SDS/DBT/SDSL/AUH/ACAD8/PCCA/ACADSB/HIBCH/BCKDHA	22
GO:0019221	cytokine-mediated signaling pathway	157/4679	337/13656	1.48852e-06	7.52356e-05	6.56713e-05	BAD/SPPL2B/CD4/NR1H4/CD74/BIRC3/NR1H3/FAS/IFNGR1/TNFRSF1B/TRAF1/IL17RB/TRAF3IP2/SP100/TNFRSF1A/PRKACA/IL4R/TOLLIP/CEACAM1/CXCL2/CYLD/IRAK3/THPO/IL2RB/RPS6KA5/NFKBIA/SAMHD1/XIAP/PLP2/TNFSF13B/TRADD/IKBKB/IL7/TYK2/CARD8/SLC1A1/CXCL12/CCL2/HPX/OAS2/PTPN6/GHR/WNT5A/CCL20/IL1R2/IL1R1/IL1RL2/IL1RL1/IL18R1/LEPR/APOA1/TNFAIP3/ARG1/TNFSF11/EGR1/CNTFR/NMI/H2BC11/IRF1/RNF113A/IL1B/IRF3/STAT5A/EDN2/IRF5/TXNDC17/PLVAP/SLC27A1/EPO/PXDN/EDA2R/NR1H2/IL13RA1/IL6ST/IL15RA/OASL/IL1RN/IL33/IL11RA/CASP1/STAT4/PARP9/SPPL2A/RNF185/DUOX2/NLRC5/NOL3/IFITM3/IFNAR1/AKT1/IL22RA1/ECM1/ACKR3/ACKR2/TSLP/TRIM41/ST18/NOTCH1/PTPRJ/CCDC3/ACSL1/RRAGA/CXCL13/MX1/TNFRSF14/IFNGR2/ADIPOR1/LAPTM5/IL17RE/IL17RC/CXCL3/CXCL1/SYK/IFI27/WBP1L/STAT6/STAT3/CXCL10/AGPAT2/STAT2/PARP14/STAT5B/IL20RB/SHARPIN/GREM2/EXT1/GAS6/SLIT3/STING1/CIB1/SIGIRR/IFITM2/SOCS1/PRKN/IFNLR1/IRF7/P4HB/IFITM1/EPOR/PALM3/IL1RAP/CASP4/IRAK4/CSF2RA/CTR9/HSPA1B/HSPA1A/TMSB4X/ACKR1/TREX1/TICAM2/IL10RB/CEBPA/NAIP/USP27X/CCL15/CCL14	157
GO:0046916	cellular transition metal ion homeostasis	57/4679	99/13656	1.62186e-06	7.9491e-05	6.93858e-05	CYB561/HFE/SLC11A1/CP/AP3D1/CYBRD1/FTL/TF/SLC22A17/HMOX1/NUBP1/SLC30A4/SLC39A14/HAMP/TFR2/SLC1A1/HPX/SLC11A2/SLC39A7/SLC30A3/ACO1/MT1G/MT2A/STEAP4/ABCB7/NDFIP1/EGLN1/ISCU/SLC31A2/SLC31A1/MYC/SLC40A1/SLC39A5/SOD1/S100A8/ARF1/SLC39A4/ATP6V0D1/CYB561A3/S100A9/FXN/SLC39A13/HJV/BOLA2/MT1B/MT1E/SLC30A1/ATOX1/TMPRSS6/MT1X/SLC30A10/MT1F/MT1H/MT1A/MT1M/NCOA4/SCO2	57
GO:0097237	cellular response to toxic substance	57/4679	99/13656	1.62186e-06	7.9491e-05	6.93858e-05	MGST1/PTGS2/MGST2/PTGS1/GSTZ1/SOD3/APOA4/SOD2/PARK7/AKR1A1/PRDX6/MTARC2/CAT/PRDX4/TXNDC17/APOE/PXDN/H19/SESN2/SELENOS/GCH1/GSTM1/PIM1/ESD/RDH12/DUOX2/SOD1/MGST3/GSTO1/PRXL2B/FANCC/PINK1/S100A9/FABP1/ALB/TP53INP1/PRDX3/KCNC2/ABTB2/GPX4/PRDX2/CCS/SELENOW/TXNRD2/PRKN/MTARC1/GSTK1/TXNRD3/ADH5/AKR1B10/ADH4/APOM/GPX3/GSTM2/GPX1/GSTA1/HP	57
GO:0006081	cellular aldehyde metabolic process	41/4679	65/13656	1.90135e-06	9.2073e-05	8.03683e-05	HAGH/PNPO/ALDH3A1/ALDH2/AGXT2/PARK7/AKR1A1/ALDH8A1/RDH10/PNKD/ALDH1A2/BCO1/EDNRB/ALDOB/GRHPR/CYP1B1/ESD/ALDH9A1/TKFC/DHRS4/AKR7A3/ALPL/WNT4/ALDH7A1/DHRS13/GLYCTK/SDR16C5/AGXT/GATD1/HYI/IDH2/ALDH1A3/AKR1C1/DHRS4L2/AKR1C3/BCO2/ADH5/ADH4/ABCA4/HOGA1/DHRS4L1	41
GO:0009410	response to xenobiotic stimulus	163/4679	354/13656	2.27434e-06	0.000106935	9.33408e-05	GCLC/BAD/CD38/FMO1/CPS1/ABCC2/OTC/CYP46A1/CDH1/HSPA5/KCNQ1/TRAF3IP2/ACAA1/ACSM2B/MAOB/RORA/SREBF1/ABCB11/PTGS2/FMO4/ACACB/CPB2/MEF2C/MMP2/P2RX7/ABCC6/FMO2/CYP2D6/HMOX1/TSPO/CBX7/TXN2/SLC10A1/HNF4A/SULT2A1/FGF21/PON3/CYP3A5/SLC1A1/ENG/CA9/CYP2C18/RECQL5/ALDH3A1/ABCC3/CPT1A/SLC1A2/SLCO1B3/SOD2/GPLD1/TENT4A/BCHE/AADAC/IGFBP2/CRYZ/ARG1/UBE2B/ADRA1A/CAT/INHBA/NCKAP1L/IL1B/FOSB/POR/CYP2E1/ASS1/FMO5/GSTM1/HMGCS2/SLCO1B1/CYP2J2/CDK9/MYC/SLC22A7/BPHL/TPMT/SLCO2B1/BCAR3/CYP1B1/ABCG5/CYP2C9/CYP2C8/AOX1/HADH/SORD/CYP1A2/SOD1/RORC/GUK1/EPHX1/ABCG8/NR1I2/SRD5A1/PLIN2/ALAD/GSTO1/GLYAT/VEGFC/ACSL1/CYP2U1/NAT2/APOA2/CBR1/CYP3A4/CYP3A7/TGFA/CMBL/TLR3/ADCY1/FBP1/CYBB/CYP2C19/SMPD1/NNMT/NKX3-1/UGT1A6/VKORC1/TP53I13/GSTM4/AGPAT2/FOS/MGMT/NPAS2/KCNK3/BCL2/CES3/CES2/SULT1B1/PPM1E/MTHFR/JUN/CALR/SLC8A1/ABAT/GAS6/TXNRD2/PDE4B/CYP4F2/CYP4F12/AKR1C1/KCNJ11/BLOC1S3/SULT1A1/UGT2B15/SULT1A2/CYP2B6/PDGFA/CYP2A7/GSTM2/AS3MT/RAB6C/GPX1/UGT1A9/UGT1A1/UGT1A10/GSTA1/GSTA2/UGT1A7/CYP2A6/ITGB3/SULT1A3/TXNIP/UGT1A3	163
GO:0046364	monosaccharide biosynthetic process	47/4679	78/13656	2.28759e-06	0.000106935	9.33408e-05	PDK2/DGAT2/FAM3A/PGM1/C1QTNF3/PCK2/PGK1/SLC39A14/GPI/GCK/KAT2A/ALDOC/PPARGC1A/NR3C1/KAT2B/LEPR/ACADM/AKR1A1/STK11/GNMT/ATF4/SESN2/RGN/G6PC1/SELENOS/SDS/SLC37A4/RBP4/SORD/SIK1/MDH2/OGT/PFKFB1/CRTC2/ATF3/FBP1/NNMT/GPD1/GPT/ZNF692/MST1/PC/CLK2/CHST15/SLC25A10/PPARA/SIRT7	47
GO:0009308	amine metabolic process	52/4679	89/13656	2.51363e-06	0.000116826	0.000101975	AOC1/NR1H4/CHDH/ATP2B4/MAOB/SLC44A1/SIRT4/COMT/DHPS/HDAC10/GDPD3/BCKDK/GCDH/SLC1A1/DAO/ALDH2/KYNU/EPAS1/PARK7/AGMAT/KMO/PNKD/SAT1/GCH1/DMGDH/NAAA/SAT2/AZIN2/BHMT/SLC22A3/PAOX/TDO2/ACMSD/ITGB2/HAAO/RNF180/ALDH7A1/NNMT/NPR1/ITGAM/PAH/SULT1B1/OAZ2/ABAT/AFMID/PRKN/CLN3/MAOA/SULT1A1/SULT1A2/INMT/SULT1A3	52
GO:0006063	uronic acid metabolic process	19/4679	23/13656	2.61894e-06	0.000118737	0.000103643	XYLB/UGT2B10/AKR1A1/SORD/UGT2B4/CRYL1/UGT1A6/DCXR/PRKCE/UGT2B7/UGT2B15/UGT2B17/UGT1A9/UGT1A1/UGT1A10/UGT1A7/UGT1A4/UGT2A2/UGT1A3	19
GO:0019585	glucuronate metabolic process	19/4679	23/13656	2.61894e-06	0.000118737	0.000103643	XYLB/UGT2B10/AKR1A1/SORD/UGT2B4/CRYL1/UGT1A6/DCXR/PRKCE/UGT2B7/UGT2B15/UGT2B17/UGT1A9/UGT1A1/UGT1A10/UGT1A7/UGT1A4/UGT2A2/UGT1A3	19
GO:0032368	regulation of lipid transport	63/4679	114/13656	3.20213e-06	0.000142284	0.000124196	PON1/ABCB4/NR1H3/ABCA7/P2RX7/ZDHHC8/TSPO/NFKBIA/LIPG/AKT2/APOA5/APOA4/APOC3/LPCAT3/SCP2/APOA1/TNFSF11/LRAT/CRY2/LRP1/IL1B/APOE/APOC1/NR1H2/AGT/ABCG5/FURIN/ABCA8/AKT1/ABCG8/TMF1/AGTR1/SURF4/ACSL1/SAR1B/ABCA5/TTC39B/DBI/LDLRAP1/APOA2/ABCG1/GDF9/SHH/SYK/ABCA1/NKX3-1/TRIAP1/ARV1/CYP8B1/ENPP7/PLA2G6/PRKN/IRS2/CYP4F2/RXRA/PPARA/CYP4A11/ACSL5/CES1/FIS1/APOC2/MIF/ITGB3	63
GO:0002250	adaptive immune response	141/4679	301/13656	3.4784e-06	0.000153715	0.000134174	MASP2/CD4/BTK/HFE/ERCC1/WAS/SLC11A1/CD74/C8B/SLAMF7/BTN3A1/TNFRSF1B/C6/PARP3/FOXP3/TRAF3IP2/PRDM1/PRKCZ/BCL3/RORA/RAB27A/RAP1GAP/IL4R/CEACAM1/MEF2C/LAT2/P2RX7/LAG3/ICAM1/MCOLN1/CD40/RNF125/TNFSF13B/CTSH/FGL1/TYK2/PIK3CG/C5/HPX/CD81/PTPN6/BTN3A3/TFEB/DUSP22/C7/BTNL8/BCL6/IL1R1/IL1RL1/IL18R1/TNFAIP3/ARG1/CLU/NCKAP1L/C4BPA/C4BPB/TREM1/IRF1/IL1B/C3/TRPM4/RFTN1/NDFIP1/CLEC10A/EPHB2/IL6ST/CTSL/HAVCR2/TEC/DBNL/MYO1G/HLX/TLR4/IL33/IL18BP/C1RL/SLC15A4/RORC/SUSD4/DUSP10/NFKBIZ/NOTCH1/SERPING1/MR1/SAMSN1/CXCL13/C8A/TNFRSF14/CD1D/C1R/ZBTB7B/AZGP1/TNFSF13/CTSS/ZC3H12A/ERAP1/ERAP2/SYK/MBL2/C2/PRKCB/B2M/STAT6/NOD2/LAIR1/TAP1/STAT3/INPP5D/GPR183/JUNB/FGA/FGB/LIG4/IL20RB/C8G/C1S/IRF7/HLA-DRB1/CD55/ARID5A/PDCD1LG2/LIME1/HLA-DMA/TAP2/HLA-DRA/MICA/HLA-C/HLA-E/HLA-F/TRIM27/CFI/HLA-A/LAT/TREX1/EMP2/HLA-DPB1/C4B/HLA-DPA1/HLA-B/HLA-DMB/C4A	141
GO:0006694	steroid biosynthetic process	78/4679	149/13656	3.91261e-06	0.000170114	0.000148489	NR1H4/NPC1L1/SNAI2/HSD17B6/CYP46A1/H6PD/SREBF1/HSD17B10/ABCB11/SLC27A5/APOB/HSD17B2/HSD3B7/SEC14L2/CYB5R3/TSPO/ACOT8/PRKAG2/ERLIN1/HSD17B1/SC5D/APOA5/APOA4/CYP27B1/LPCAT3/NR3C1/SCAP/SCP2/PROX1/OSBPL9/APOA1/EGR1/AKR1D1/INSIG2/NR1D1/POR/APOE/HSD17B3/STARD3/HSD17B7/HMGCS2/CYP27A1/BAAT/HINT2/FDX1/SLC27A2/CYP11A1/ARMC5/SOD1/SRD5A1/CYP39A1/CYP17A1/ADM/HSD17B12/TM7SF2/ABCG1/CYP3A4/CYP3A7/FDXR/WNT4/PMVK/STARD4/ACAA2/CYP7A1/CYP7B1/ARV1/CYP8B1/SDR42E1/INSIG1/AKR1C3/AKR1C4/CES1/HSD3B2/HSD17B8/PLPP6/CYP21A2/AMACR/DHRS11	78
GO:0010043	response to zinc ion	28/4679	40/13656	4.2084e-06	0.000181997	0.00015886	CPS1/OTC/P2RX7/TSPO/SLC30A4/HAMP/SOD2/SLC30A3/ARG1/MT1G/MT2A/ASS1/KHK/S100A8/ALAD/HAAO/MT1B/MT1E/SLC30A1/KCNK3/D2HGDH/MT1X/SLC30A10/MT1F/MT1H/MT1A/MT1M/ZNF658	28
GO:0044262	cellular carbohydrate metabolic process	122/4679	255/13656	4.34781e-06	0.000186036	0.000162386	BAD/MTMR7/PDK4/PDK2/IGF1/RB1CC1/PHKA2/PPP1R3F/GYG2/DGAT2/PHKA1/RORA/FAM3A/ACACB/C1QTNF3/GCKR/B4GALT1/GNPTG/XYLB/SORBS1/PYGL/ITPK1/PCK2/MLYCD/BCKDK/AKT2/MOGAT3/PRKAG2/GCK/GALK1/KAT2A/PPARGC1A/GYS2/GPLD1/NR3C1/KAT2B/GBE1/LEPR/ACADM/STK11/TREH/STBD1/PPP1R3C/GOT1/GNMT/NR1D1/IPPK/IDUA/SESN2/RGN/G6PC1/SELENOS/ENOSF1/INPP5K/ANGPTL3/IL6ST/PPP1R1A/KHK/GABARAPL1/SORD/IGFBP4/SIK1/AKT1/RORC/OGT/IDNK/TKFC/FLCN/HKDC1/HK1/PHKG2/GALK2/FCSK/PFKFB1/SLC45A3/ADIPOR1/GNE/PTH1R/AGL/PHKG1/GPER1/FBP1/MOGAT2/NDST2/NNMT/IGF2/GPT/MLST8/DDIT4/STAT3/PPIP5K1/UGP2/CSGALNACT2/GUSB/PFKFB3/INSR/PRKCE/ZNF692/RBKS/FGGY/COQ2/PPP1R3B/MST1/NUPR1/CLK2/B3GNT3/IDH2/EXT1/PRKN/IRS2/PPARA/SIRT7/NHLRC1/SHPK/GK/INPP5B/GANC/GCGR/PPP1R3E/B3GNT9/GBA3/MGAM	122
GO:0002221	pattern recognition receptor signaling pathway	76/4679	145/13656	4.87765e-06	0.000204381	0.000178399	TSPAN6/SARM1/BTK/NR1H4/BIRC3/NR1H3/IFI35/ALPK1/GRAMD4/CYLD/IRAK3/ESR1/NFKBIA/CD40/RNF125/RIOK3/XIAP/MEFV/NOP53/PTPRS/RIGI/DHX58/SLC15A3/ERBIN/MAPKAPK3/IFIH1/TNFAIP3/NMI/IRF1/GPR108/NR1D1/IRF3/TICAM1/LBP/RFTN1/NINJ1/PTPN22/HAVCR2/OASL/DAB2IP/TLR4/FLOT1/TLR2/DDX60/CASP1/SLC15A4/TIFA/TNIP1/TKFC/LY96/PIK3AP1/NLRX1/LRRC14/CLPB/CTSS/SLC15A2/TLR3/MBL2/NOD2/CD14/PRKCE/TLR1/LACC1/RNF135/IRF7/TLR5/S100A14/PLCG2/IRAK4/PJA2/HSPA1B/HSPA1A/NFKBIL1/TRIM15/TICAM2/NAIP	76
GO:0016485	protein processing	104/4679	212/13656	5.47362e-06	0.000227001	0.000198144	BAD/PRSS3/CYFIP2/F7/RPS6KA2/PRKACA/CPB2/ADAMTS2/F11/P2RX7/SIRT4/APOH/TLL2/TBC1D10A/GGT1/LGMN/CTSZ/HM13/XIAP/F9/PGK1/CLN5/LONP2/CTSH/CARD8/HPN/PLGRKT/CPE/HGFAC/LPCAT3/BCHE/SPCS1/PCSK4/HTRA2/IL1R2/APH1A/SPCS2/CPN1/SRGN/CHAC1/ANGPTL8/F12/CPLANE2/CTSL/ADAM19/CPM/CIDEB/CASP1/IFT172/ENPEP/C1RL/PCSK6/FURIN/NOL3/PSEN2/OGT/ADAM8/CAST/ADAMTS3/TYSND1/RUNX1/C1R/ADAMTS13/PCSK7/OMA1/CTSS/IFI16/CLEC3B/PRSS12/KLKB1/SHH/FXN/SEC11C/SCG5/SERPINF2/HJV/TMEM208/ECEL1/FGG/FGA/FGB/PIDD1/THBD/ASPRV1/GAS1/BACE2/CCBE1/TMPRSS2/IMMP2L/BACE1/DYNC2H1/CLN3/LRRK2/XPNPEP3/MME/CASP4/SPG7/ERO1A/INPP5B/MAFB/PSENEN/PISD/HP/HPR	104
GO:0072593	reactive oxygen species metabolic process	94/4679	188/13656	5.59949e-06	0.000231036	0.000201666	CFLAR/PDK4/ALOX5/SPHK2/SIRT2/MAOB/RAB27A/P2RX7/HDAC6/TSPO/ABCD1/PON3/SLC1A1/SH3PXD2A/SOD3/BST1/CRYAB/APOA4/SOD2/NNT/GNAI2/PARK7/GADD45A/CAT/ZNF205/PRDX4/PREX1/SIRT5/CDKN1A/TRAP1/IFI6/RAC2/PXDN/H19/SESN2/ATP5IF1/ABCB7/GCH1/CRP/GLS2/AGT/TLR4/CYP1B1/DUOXA2/DUOX2/CYP1A2/SOD1/AGTR1/MMP3/NDUFC2/PID1/MPV17L/DHRS4/XDH/FANCC/PINK1/CBR1/CBS/ITGB2/ACOX1/ZC3H12A/NDUFS4/SYK/CYBB/PRDX3/PRDX2/DDIT4/ARF4/DCXR/ITGAM/BCL2/CCS/BNIP3/F2/IMMP2L/PRKN/NDUFA13/PPARA/AKR1C1/NOXA1/LRRK2/AKR1C3/NOXO1/SLC30A10/BCO2/PLCG2/GPX3/VDAC1/NDUFS3/PLIN5/MTCO2P12/GPX1/HP/LOC102724560	94
GO:0015850	organic hydroxy compound transport	105/4679	215/13656	6.37206e-06	0.000255103	0.000222673	PON1/ABCB4/SYT7/NPC1L1/SYT13/OSBPL5/ABCC2/NR1H3/MSR1/KCNQ1/ABCA7/MAOB/SCARB1/ABCB11/CEACAM1/SLC27A5/APOB/ZDHHC8/SLC5A1/TSPO/SLC10A1/NFKBIA/LIPG/SYT17/AQP9/SPG11/CXCL12/ABCC3/APOA5/APOA4/APOC3/LPCAT3/SLCO1B3/SCP2/PARK7/OSBPL9/APOA1/NPC2/SLC10A7/CLU/ABCC11/LRP1/APOE/APOC1/NR1H2/STARD3/NR0B2/SLCO1B1/AGT/TOR1A/SLCO2B1/ABCG5/RBP4/MTTP/FURIN/ABCA8/ABCG8/TMF1/AGTR1/OSBPL11/SLC22A3/SYT8/SLC2A13/ABCA5/TTC39B/LDLRAP1/KCNB1/PINK1/APOA2/ABCG1/TPCN2/SLC51A/STARD4/SHH/SYK/ABCA1/AQP7/AQP3/LIPC/CYP7A1/GDNF/SYT9/STARD5/SYT12/ARV1/SLC22A1/GRAMD1C/AQP11/CYP8B1/ENPP7/TSKU/ABAT/PRKN/RXRA/AKR1C1/AKR1C4/ABCA4/CES1/SDHD/APOM/ASIC3/LCAT/APOC2/AQP1/ITGB3	105
GO:0002281	macrophage activation involved in immune response	13/4679	14/13656	8.47618e-06	0.000321582	0.000280701	SBNO2/IFI35/NMI/TICAM1/LBP/HAVCR2/DYSF/IL33/SYK/PRKCE/PLCG2/SUCNR1/TREX1	13
GO:0010896	regulation of triglyceride catabolic process	13/4679	14/13656	8.47618e-06	0.000321582	0.000280701	FGF21/PIK3CG/APOA5/APOA4/APOC3/GPLD1/AADAC/APOA1/SORL1/DAGLB/PNPLA2/PLIN5/APOC2	13
GO:0034377	plasma lipoprotein particle assembly	19/4679	24/13656	8.50978e-06	0.000321582	0.000280701	ABCA7/PRKACA/APOB/ZDHHC8/APOA5/APOA4/APOC3/LPCAT3/APOA1/APOE/APOC1/NR1H2/MTTP/APOA2/ABCA1/MFSD2A/DGAT1/APOM/LCAT	19
GO:0044106	cellular amine metabolic process	47/4679	81/13656	9.77735e-06	0.000364375	0.000318054	AOC1/NR1H4/ATP2B4/MAOB/SIRT4/COMT/DHPS/HDAC10/GDPD3/BCKDK/GCDH/SLC1A1/DAO/ALDH2/KYNU/EPAS1/PARK7/AGMAT/KMO/PNKD/SAT1/GCH1/NAAA/SAT2/AZIN2/BHMT/SLC22A3/PAOX/TDO2/ACMSD/ITGB2/HAAO/RNF180/NNMT/NPR1/ITGAM/PAH/SULT1B1/OAZ2/ABAT/AFMID/PRKN/CLN3/MAOA/SULT1A1/SULT1A2/SULT1A3	47
GO:0016052	carbohydrate catabolic process	68/4679	129/13656	1.17628e-05	0.000434364	0.000379146	BAD/MLXIPL/IGF1/RB1CC1/HEXB/PFKP/PGM1/SLC4A4/P2RX7/XYLB/PYGL/PGK1/GPI/OGDH/PRKAG2/GCK/GALK1/ENO3/ALDOC/CTBS/GALE/TREH/STBD1/G6PC1/ENOSF1/LDHA/ALDOB/GABARAPL1/SORD/MAN2C1/PFKL/ARNT/PKLR/GALM/OGT/IDNK/TKFC/FLCN/FUT6/HKDC1/HK1/PHKG2/PFKFB1/AGL/FBP1/GPD1/MLST8/DDIT4/GLYCTK/STAT3/GUSB/INSR/RBKS/PPP1R3B/FUT1/NUPR1/ZBTB7A/DHTKD1/PRKAG1/PPARA/OGDHL/GK/NAGA/NEU4/TREX1/GALT/GBA3/MGAM	68
GO:0032640	tumor necrosis factor production	63/4679	118/13656	1.434e-05	0.000513437	0.000448167	BTK/NR1H4/IGF1/IFNGR1/FOXP3/SPHK2/BCL3/IRAK3/DDT/TSPO/DICER1/CD33/HSPB1/RIGI/OAS2/PTPN6/SELENOK/WNT5A/FOXP1/IFIH1/TNFAIP3/CLU/TICAM1/ZFP36/LBP/RARA/SELENOS/EPHB2/PTPN22/C5AR2/HAVCR2/TLR4/IL33/TLR2/PIK3R1/PTPRJ/LY96/SPON2/ZC3H12A/TLR3/SYK/CYBB/NOD2/STAT3/LGALS9/CD14/TLR1/GAS6/TMEM106A/SETD4/LRRK2/CD47/ILRUN/ARID5A/PLCG2/SIRPA/NFKBIL1/HLA-E/TRIM27/TREX1/ORM2/ORM1/MIF	63
GO:0032680	regulation of tumor necrosis factor production	63/4679	118/13656	1.434e-05	0.000513437	0.000448167	BTK/NR1H4/IGF1/IFNGR1/FOXP3/SPHK2/BCL3/IRAK3/DDT/TSPO/DICER1/CD33/HSPB1/RIGI/OAS2/PTPN6/SELENOK/WNT5A/FOXP1/IFIH1/TNFAIP3/CLU/TICAM1/ZFP36/LBP/RARA/SELENOS/EPHB2/PTPN22/C5AR2/HAVCR2/TLR4/IL33/TLR2/PIK3R1/PTPRJ/LY96/SPON2/ZC3H12A/TLR3/SYK/CYBB/NOD2/STAT3/LGALS9/CD14/TLR1/GAS6/TMEM106A/SETD4/LRRK2/CD47/ILRUN/ARID5A/PLCG2/SIRPA/NFKBIL1/HLA-E/TRIM27/TREX1/ORM2/ORM1/MIF	63
GO:0044042	glucan metabolic process	39/4679	65/13656	1.88888e-05	0.000647262	0.000564979	IGF1/RB1CC1/PHKA2/PPP1R3F/GYG2/PHKA1/SORBS1/PYGL/AKT2/PRKAG2/GCK/GYS2/GBE1/LEPR/ACADM/STBD1/PPP1R3C/GNMT/NR1D1/G6PC1/SELENOS/INPP5K/IL6ST/PPP1R1A/KHK/GABARAPL1/AKT1/PHKG2/AGL/PHKG1/IGF2/UGP2/INSR/PPP1R3B/IRS2/NHLRC1/GCGR/PPP1R3E/MGAM	39
GO:2001057	reactive nitrogen species metabolic process	36/4679	59/13656	2.33859e-05	0.000781495	0.000682148	CPS1/ATP2B4/RORA/PTGS2/CYB5R3/TSPO/SOD2/AGXT2/SPR/MTARC2/CLU/IL1B/ASL/KLF2/TICAM1/POR/ASS1/RGN/SELENOS/GCH1/AGT/KLF4/TLR4/TLR2/GCHFR/CYP1B1/AKT1/DDAH1/ZC3H12A/INSR/TMEM106A/MTARC1/TRPV1/CD47/SIRPA/NOS1AP	36
GO:1901616	organic hydroxy compound catabolic process	39/4679	66/13656	3.09766e-05	0.00100203	0.000874649	MTMR7/HSD17B6/CYP46A1/MAOB/SCARB1/SCARF1/COMT/HAO1/FAH/SULT2A1/CYP27B1/ALDH2/SNX17/AKR1D1/APOE/INPP5K/CYP27A1/ALDH1B1/SORD/CYP39A1/TKFC/CYP3A4/LDHD/CYP7A1/CYP4F11/SULT1B1/CYP4F2/CYP4F12/CYP4F3/CYP4A11/MAOA/AKR1C3/SULT1A1/SULT1A2/AKR1B10/ADH4/GK/INPP5B/SULT1A3	39
GO:0002683	negative regulation of immune system process	141/4679	312/13656	3.43334e-05	0.00108884	0.000950422	TMEM176A/BTK/HFE/SNAI2/CD74/RUNX3/NR1H3/HMGB3/PARP3/FOXP3/ADGRF5/FAM3A/IL4R/GPR137B/CEACAM1/PIBF1/CD59/LAG3/IRAK3/DDT/HMOX1/RIN3/SAMHD1/FGL1/RPS19/TMEM176B/C5/AMBP/CXCL12/CUEDC2/CCL2/DHX58/LPXN/PTPN6/ADTRP/DUSP22/HSPA9/BCL6/IL1RL1/ID2/GBP1/APOA1/TNFAIP3/ARG1/TGFB3/GPAM/DUSP1/INHBA/NCKAP1L/NMI/TNFAIP6/C4BPA/C4BPB/SDC4/IRF1/NR1D1/CD68/BST2/NR1H2/NDFIP1/RARA/SELENOS/TRIM21/APCS/PTPN22/C5AR2/HAVCR2/HLX/TLR4/MYC/IL33/LRRC32/EMILIN1/TAPBPL/TMBIM6/CUL4A/FURIN/NLRC5/AKT1/ILDR2/SUSD4/DUSP10/TCTA/PIK3R1/ATG12/SERPING1/PTPRJ/CCL28/TMEM178A/ENPP3/MIA3/PLCL2/SAMSN1/TSC22D3/TNFRSF14/APOA2/RUNX1/ZBTB7B/NLRX1/PGLYRP2/LAPTM5/IFI16/ZC3H12A/TLR3/SHH/GPER1/SYK/STAT6/GREM1/NOD2/PRDX2/COL3A1/INPP5D/LGALS9/STAT2/SOCS6/CEBPB/PARP14/GPR137/TRIB1/IL20RB/A2M/ZFPM1/SOCS1/HLA-DRB1/CD55/CD47/PDCD1LG2/DLL1/MAFB/MICA/HLA-E/HLA-F/TRIM27/HLA-A/TREX1/GPX1/HLA-B/MIF/CEBPA/RASSF5	141
GO:0046596	regulation of viral entry into host cell	26/4679	39/13656	3.60133e-05	0.00112015	0.000977755	CD4/CD74/MID2/LGALS1/TRIM14/TRIM38/TRIM25/TRIM21/TRIM22/APCS/FURIN/IFITM3/LY6E/SMPD1/TRIM68/LGALS9/TRIM8/CIITA/TMPRSS2/IFITM2/P4HB/IFITM1/HLA-DRB1/TRIM10/TRIM27/TRIM26	26
GO:0097006	regulation of plasma lipoprotein particle levels	36/4679	60/13656	3.92611e-05	0.00120724	0.00105377	NR1H4/MSR1/DGAT2/ABCA7/PRKACA/SCARB1/APOB/ZDHHC8/HMOX1/LIPG/FGF21/APOA5/APOA4/APOC3/LPCAT3/GPLD1/APOA1/APOE/APOC1/NR1H2/AGT/MTTP/AGTR1/ABCA5/LDLRAP1/APOA2/ABCG1/ABCA1/LIPC/MFSD2A/CES3/DGAT1/PLA2G2A/APOM/LCAT/APOC2	36
GO:0001889	liver development	67/4679	131/13656	4.81981e-05	0.00145439	0.00126951	CFLAR/PKD1/HGF/CPS1/RB1CC1/OTC/PTPN3/LIMS2/ACAT1/CEACAM1/CPB2/UPB1/XBP1/HMOX1/ACO2/SRSF5/PCK2/HNF4A/FGL1/HAMP/LSR/HPN/PTN/CDK5RAP3/VTN/CPT1A/GLI1/SOD2/NPHP3/HES1/ACADM/PROX1/TNFAIP3/ARG1/ELK1/MPST/ALDH1A2/ASS1/RGN/RARA/HMGCS2/TBX3/HLX/FPGS/BAAT/SERPINA10/CCDC40/SRD5A1/NOTCH1/UPF2/CEBPG/WNT4/TGFA/TAF10/MESP1/UGT1A6/ONECUT1/CEBPB/JUN/CADM1/PHF2/UGT1A9/UGT1A1/UGT1A10/UGT1A7/CEBPA/CCDC39	67
GO:0045577	regulation of B cell differentiation	18/4679	24/13656	5.38672e-05	0.00160747	0.00140312	BAD/BTK/HMGB3/XBP1/IL7/PTPN6/BCL6/ID2/INHBA/NCKAP1L/PCID2/IKZF3/SYK/INPP5D/STAT5B/ZFP36L1/CARD11/MIR17HG	18
GO:0007159	leukocyte cell-cell adhesion	136/4679	302/13656	5.7544e-05	0.00170461	0.00148791	BAD/ITGAL/SELE/CD4/HFE/ALOX5/IGF1/CD74/RUNX3/FOXP3/AP3D1/PRKCZ/ADD2/IL4R/CEACAM1/SMARCA2/LAG3/ICAM1/EFNB1/DHPS/MADCAM1/LGALS1/XBP1/NKAP/TNFSF13B/CORO1A/DNAJA3/IL7/GFUS/FGL1/TYK2/SHB/CXCL12/MAP3K8/SMARCD2/CCL2/ST3GAL4/APOA4/CD81/SELPLG/PTPN6/ADTRP/CD83/VNN1/DUSP22/GOLPH3/SELENOK/BCL6/HES1/ITGA4/IGFBP2/IL1RL2/ARG1/NR4A3/GPAM/TNFSF11/NCKAP1L/SDC4/EFNB2/IRF1/IL1B/TNFSF14/RAC2/EPO/ASS1/NDFIP1/RARA/FLOT2/PTPN22/IL6ST/ETS1/HAVCR2/NT5E/TESPA1/HLX/KLF4/LRRC32/CHST4/AKT1/ILDR2/DUSP10/S100A8/ITPKB/NFKBIZ/TNIP1/MSN/FERMT3/ADAM8/CCL28/MIA3/JAM2/TNFRSF14/NCK1/CD1D/F11R/RUNX1/ITGB2/ZBTB7B/ITGA5/LAPTM5/S100A9/ZC3H12A/SHH/SYK/B2M/NOD2/IGF2/PRDX2/CCDC88B/LGALS9/SOCS6/LRG1/CEBPB/STAT5B/IL20RB/CHST2/EXT1/KLHL25/SOCS1/PPARA/SELL/HLA-DRB1/CD55/CD47/PDCD1LG2/SIRPA/CARD11/HLA-DMA/HLA-DRA/HLA-E/HLA-A/HLA-DPB1/HLA-DPA1/HLA-DMB/PECAM1/PIK3R6	136
GO:0008206	bile acid metabolic process	29/4679	46/13656	6.16023e-05	0.00181817	0.00158704	NR1H4/CYP46A1/ACAA1/HSD17B10/ABCB11/SLC27A5/HSD3B7/ACOT8/SULT2A1/SCP2/NR5A2/PROX1/OSBPL9/AKR1D1/NR1D1/CYP27A1/BAAT/SLC27A2/CYP39A1/STARD4/CYP7A1/CYP7B1/ARV1/CYP8B1/AKR1C1/AKR1C4/CES1/AMACR/UGT2A2	29
GO:0006707	cholesterol catabolic process	9/4679	9/13656	6.47541e-05	0.00186358	0.00162668	CYP46A1/SCARB1/SCARF1/SNX17/AKR1D1/APOE/CYP27A1/CYP39A1/CYP7A1	9
GO:0042573	retinoic acid metabolic process	20/4679	28/13656	6.55249e-05	0.00187244	0.00163441	DHRS9/CYP3A5/CYP2C18/ALDH8A1/RDH10/ALDH1A2/CYP2C8/CYP3A4/CYP3A7/ADH6/ALDH1A3/ADH1A/AKR1C3/ADH1B/BCO2/UGT1A9/UGT1A1/UGT1A7/ADH1C/UGT1A3	20
GO:0050900	leukocyte migration	127/4679	280/13656	6.74238e-05	0.00191992	0.00167585	CD99/ITGAL/SELE/CD9/ALOX5/CD74/F7/ADD2/CXCL2/B4GALT1/MMP2/SLC8B1/ICAM1/HSD3B7/MADCAM1/DDT/HMOX1/RIN3/LGMN/CD99L2/CORO1A/RPS19/PIK3CG/PTN/RARRES2/C5/CXCL12/CCL2/BST1/ST3GAL4/CD81/SELPLG/TRPV4/NEDD9/ADTRP/VEGFA/GOLPH3/SELENOK/WNT5A/CCL20/ITGA4/TACR1/IL1R1/DUSP1/TNFSF11/PLG/NCKAP1L/TNFAIP6/PREX1/TREM1/IL1B/TNFSF14/EDN2/ADGRE2/RAC2/LBP/PLVAP/TRPM4/MPP1/NINJ1/LYVE1/C5AR2/ITGA7/EDNRB/MYO1G/IL33/EMILIN1/CHST4/AKT1/ECM1/S100A8/LYST/PIK3R1/MSN/TRIM55/VEGFC/ADAM8/CCL28/MIA3/JAM2/CXCL13/TNFRSF14/F11R/ITGB2/CXCL16/S100A9/IL17RC/CXCL3/CXCL1/SYK/VEGFD/PPIB/GREM1/NOD2/LGALS9/CXCL10/GPR183/PDGFD/S1PR1/C3AR1/IL16/CYP7B1/SAA1/VEGFB/STAT5B/CHST2/CALR/TMEM102/EXT1/SPNS2/CAMK1D/GAS6/PDE4B/SELL/S100A14/CD47/C5AR1/IRAK4/SIRPA/ZNF580/EMP2/ITGA1/MIF/ITGB3/PECAM1/CCL15/CCL14	127
GO:0044058	regulation of digestive system process	22/4679	32/13656	7.12353e-05	0.00200028	0.00174599	NR1H3/TYMP/KCNQ1/HAMP/APOA5/APOA4/LPCAT3/TACR1/APOA1/SGK1/HIP1R/NR1H2/ABCG5/ABCG8/APOA2/UCN/SPINK1/CYP8B1/ENPP7/TRPV1/SLC22A5/AQP1	22
GO:0006699	bile acid biosynthetic process	23/4679	34/13656	7.21723e-05	0.00201958	0.00176284	NR1H4/CYP46A1/HSD17B10/ABCB11/SLC27A5/HSD3B7/ACOT8/SCP2/PROX1/OSBPL9/AKR1D1/NR1D1/CYP27A1/BAAT/SLC27A2/CYP39A1/STARD4/CYP7A1/CYP7B1/CYP8B1/AKR1C4/CES1/AMACR	23
GO:1905897	regulation of response to endoplasmic reticulum stress	44/4679	79/13656	7.33244e-05	0.00204474	0.0017848	ALOX5/NR1H3/HSPA5/HERPUD1/ABCA7/ATXN3/PPP1R15A/ERP29/XBP1/TMEM33/LPCAT3/PARK7/TXNDC12/ATF6/CLU/DNAJB9/NR1H2/SELENOS/SERINC3/DAB2IP/RNF185/TMBIM6/MANF/PIK3R1/HYOU1/NCK1/PPP1R15B/SYVN1/DDIT3/NUPR1/BOK/AQP11/ERN1/GRINA/TMEM259/PRKN/UBQLN2/LRRK2/RNFT1/DDRGK1/FICD/HSPA1A/ATF6B/PIGBOS1	44
GO:0071248	cellular response to metal ion	76/4679	154/13656	7.43738e-05	0.00206688	0.00180413	AOC1/HFE/SYT7/SYT13/CDH1/HSPA5/PTGS2/MEF2C/ITPKC/MCOLN1/TF/CAPN3/HMOX1/TSPO/LGMN/MAP1LC3A/SYT17/TFR2/SLC1A1/PPIF/HSD17B1/GPLD1/WNT5A/MT1G/MT2A/FOSB/ATF4/JUND/SERPINF1/DLG4/CARF/SLC40A1/CYP1A2/SLC13A5/SOD1/AKT1/KCNH1/ITPKB/ALAD/SYT8/KCNB1/INHBB/HESX1/SHH/ADCY1/FBP1/CYBB/SMPD1/B2M/ENDOG/MT1B/MT1E/FABP4/FOS/SYT9/JUNB/KCNK3/SYT12/LIG4/BNIP3/JUN/CALR/PRKN/BACE1/MT1X/LRRK2/AKR1C3/SLC30A10/PLCG2/MT1F/MT1H/MT1A/MT1M/AQP1/CEBPA/ZNF658	76
GO:0019915	lipid storage	42/4679	75/13656	8.97348e-05	0.00245995	0.00214723	NR1H3/MSR1/HEXB/DGAT2/SREBF1/SCARB1/ACACB/APOB/NFKBIA/PLA2G4C/CPT1A/PPARD/AUP1/APOA1/CRY2/IL1B/ALKBH7/C3/APOE/NR1H2/CRP/ANGPTL3/FITM1/FTO/OSBPL11/PLIN2/TTC39B/ABCG1/ZC3H12A/STARD4/ABCA1/ZFYVE1/BSCL2/STAT5B/RNF213/PNPLA2/DGAT1/PPARA/CES1/PLIN5/PISD/ITGB3	42
GO:0032102	negative regulation of response to external stimulus	135/4679	302/13656	9.27842e-05	0.00253495	0.0022127	TSPAN6/CD9/NR1H4/ALOX5/IGF1/HGF/NR1H3/TNFRSF1B/FOXP3/CALCRL/TNFRSF1A/SIRT2/RORA/NUCB2/FAM3A/ST6GAL1/CEACAM1/CPB2/C1QTNF3/CYLD/F11/IRAK3/APOH/SEMA4G/DDT/RIN3/SAMHD1/RNF125/RIOK3/MEFV/RPS19/PTPRS/CARD8/HAMP/C5/WNT3/CCL2/DHX58/VTN/LPCAT3/ADTRP/PPARD/TRIM38/SEMA5A/KNG1/HRG/WNT5A/FNDC4/PROC/EPHA4/NENF/APOA1/TNFAIP3/ARG1/DUSP1/TEK/PLG/NMI/TNFAIP6/NR1D1/TSPAN8/ZFP36/APOE/F12/NR1H2/NDFIP1/SELENOS/TRIM21/SERPINF1/APCS/C5AR2/PDGFRA/HAVCR2/NT5E/KLF4/FURIN/NLRC5/SOD1/CERS2/SEMA6C/SUSD4/DUSP10/ATG12/NOTCH1/SERPING1/TKFC/ENPP3/CXCL13/USF1/NLRX1/WNT4/IFI16/UCN/KLKB1/GPER1/SYK/CLDN3/HTRA1/GREM1/NOD2/SERPINF2/PRDX2/LGALS9/STAT2/FGG/FGA/FGB/PARP14/TRIB1/SAA1/IL20RB/A2M/THBD/SHARPIN/F2/ABAT/PROS1/SOCS3/SEMA4B/SIGIRR/BACE1/PPARA/HLA-DRB1/ILRUN/PDGFA/SIRPA/NFKBIL1/MICA/HLA-E/HLA-F/HLA-A/TREX1/GPX1/HLA-B/MIF	135
GO:0034612	response to tumor necrosis factor	92/4679	194/13656	9.40907e-05	0.00256199	0.0022363	SPPL2B/SELE/NR1H4/BIRC3/FAS/TNFRSF1B/YTHDC2/TRAF1/TRAF3IP2/TNFRSF1A/RORA/PTGS2/MAP2K7/CYLD/APOB/PCK2/NFKBIA/CD40/XIAP/TNFSF13B/TRADD/IKBKB/CARD8/HAMP/CCL2/KAT2A/ERBIN/HES1/HYAL1/FOXP1/CCL20/GBP3/GBP1/APOA1/TNFAIP3/TNFSF11/H2BC11/NR1D1/KLF2/ZFP36/TXNDC17/PLVAP/ASS1/EDA2R/NFATC1/GCH1/INPP5K/CHI3L1/DAB2IP/IL18BP/CASP1/CYP1B1/SPPL2A/NOL3/AKT1/CTSK/ST18/CCDC3/PID1/RRAGA/TNFRSF14/ADAMTS13/CXCL16/LAPTM5/GBP2/ZC3H12A/GPER1/SYK/SMPD1/NKX3-1/ENDOG/GPD1/FABP4/FOS/CD14/SHARPIN/EXT1/GAS6/CIB1/PRKN/ZFP36L1/TRPV1/CASP4/MAP3K5/MBP/HSPA1B/HSPA1A/TMSB4X/CEBPA/NAIP/CCL15/CCL14	92
GO:0033033	negative regulation of myeloid cell apoptotic process	12/4679	14/13656	0.000110647	0.00293378	0.00256082	SNAI2/ST6GAL1/APOH/EPO/SELENOS/ITPKB/NOD2/BCL2/STAT5B/GAS6/IRF7/MIF	12
GO:0046185	aldehyde catabolic process	12/4679	14/13656	0.000110647	0.00293378	0.00256082	HAGH/ALDH2/AGXT2/PARK7/AKR1A1/PNKD/ESD/AGXT/GATD1/ADH5/ADH4/HOGA1	12
GO:0000041	transition metal ion transport	47/4679	87/13656	0.000116206	0.0030611	0.00267196	FKBP4/HFE/SLC11A1/SLC39A9/CP/CYBRD1/FTL/MCOLN1/TF/SLC22A17/SLC30A4/SLC39A14/HAMP/TFR2/SLC1A1/HPX/SLC11A2/SLC39A7/HRG/STEAP3/SLC30A3/FLVCR2/STEAP4/ABCB7/SLC39A11/ISCU/SLC31A2/SLC31A1/SLC40A1/COX17/SLC39A5/SLC39A3/SLC25A37/SLC39A4/TMEM163/SLC25A28/PGRMC2/SFXN1/SLC39A13/B2M/SLC30A1/REP15/ARHGAP1/ATOX1/RAB11B/SLC30A10/ASIC3	47
GO:0002764	immune response-regulating signaling pathway	138/4679	311/13656	0.000118216	0.0030939	0.00270059	TSPAN6/SARM1/CD38/BTK/NR1H4/BIRC3/NR1H3/BTN3A1/PRKCH/FOXP3/IFI35/ALPK1/GRAMD4/MAP2K7/PAK3/CEACAM1/MEF2C/CYLD/LAT2/IRAK3/SPG21/ESR1/BLNK/NFKBIA/CD40/RNF125/RIOK3/XIAP/MEFV/CTSH/IKBKB/KCNN4/NOP53/CD33/PTPRS/RIGI/SHB/PLEKHA1/DHX58/LPXN/SLC15A3/CD81/PTPN6/BTN3A3/GPLD1/DUSP22/ERBIN/BTNL8/MAPKAPK3/FOXP1/EIF2B4/IFIH1/GBP1/RAB29/STK11/TNFAIP3/NR4A3/NCKAP1L/NMI/IRF1/GPR108/NR1D1/IRF3/TICAM1/LBP/RFTN1/NINJ1/PTPN22/C5AR2/HAVCR2/OASL/TESPA1/TEC/MYO1G/DAB2IP/TLR4/FLOT1/TLR2/DDX60/CASP1/SLC15A4/NFKBIZ/TIFA/TNIP1/PTPRJ/TKFC/LY96/PLCL2/PIK3AP1/NLRX1/LRRC14/CLPB/LAPTM5/PIGR/CTSS/SLC15A2/ZC3H12A/ERMAP/TLR3/SYK/MBL2/BTNL9/PRKCB/NOD2/INPP5D/CD14/FPR1/PRKCE/BCL2/C3AR1/TLR1/IL20RB/LACC1/RNF135/PLA2G6/PDE4B/IRF7/TLR5/FYB2/PLSCR1/S100A14/HLA-DRB1/CD47/C5AR1/PLCG2/IRAK4/CARD11/PJA2/LIME1/HSPA1B/HSPA1A/NFKBIL1/TRIM15/HLA-A/HLA-DPB1/TICAM2/NAIP/IKBKG	138
GO:0042398	cellular modified amino acid biosynthetic process	26/4679	41/13656	0.000128015	0.00329699	0.00287786	GCLC/CHDH/HAGH/MGST2/GGT1/MTHFD1/SLC1A1/SLC1A2/PARK7/ACADM/CHAC1/BBOX1/GAMT/SLC27A1/GGT7/GCH1/MTHFS/FPGS/ALDH9A1/PLOD2/ALDH7A1/GATM/TMLHE/PLSCR1/CKMT1A/CKMT1B	26
GO:0065005	protein-lipid complex assembly	19/4679	27/13656	0.000138436	0.00353164	0.00308269	ABCA7/PRKACA/APOB/ZDHHC8/APOA5/APOA4/APOC3/LPCAT3/APOA1/APOE/APOC1/NR1H2/MTTP/APOA2/ABCA1/MFSD2A/DGAT1/APOM/LCAT	19
GO:0032103	positive regulation of response to external stimulus	143/4679	325/13656	0.000145043	0.0036541	0.00318958	BTK/NR1H4/CD74/F7/CREB3L3/TNFRSF1A/IFI35/PTGS2/SCARF1/PAK3/CPB2/MGST2/LAG3/APOH/DDT/LGALS1/LGMN/NFKBIA/RIOK3/TRADD/STX4/IKBKB/RPS19/PIK3CG/PTN/HSPB1/RARRES2/CXCL12/DHX58/VTN/HPX/CD81/TRPV4/NEDD9/VEGFA/SEMA5A/HRG/WNT5A/IL1RL1/PARK7/ARG1/TNFSF11/PLG/NCKAP1L/NMI/IL1B/C3/TNFSF14/IRF3/EDN2/KDR/RAC2/LBP/NINJ1/IL6ST/ETS1/HAVCR2/OASL/AGT/TLR4/IL33/TLR2/DDX60/CASP1/EMILIN1/PARP9/RNF185/SLC15A4/NLRC5/S100A8/NFKBIZ/AGTR1/TSLP/TNIP1/TRIM41/TTBK1/LRSAM1/PDCD4/VEGFC/ADAM8/LY96/CXCL13/CD1D/USF1/CAMK2N1/S100A9/PYHIN1/IFI16/TLR3/CGAS/SYK/VEGFD/MBL2/NDEL1/NOD2/SERPINF2/LGALS9/CXCL10/FABP4/CD14/PDGFD/S1PR1/C3AR1/CEBPB/IL16/MMRN2/VEGFB/STAT5B/NUPR1/THBD/CALR/F2/TMEM102/CADM1/CAMK1D/GAS6/STING1/IRF7/LAMP1/SETD4/PDE2A/HEXIM1/PLA2G2A/PLSCR1/LRRK2/S100A14/CD47/CASP4/C5AR1/PLCG2/C2CD4A/SUCNR1/HLA-E/TRIM15/HLA-F/TMSB4X/ZNF580/MIAT/MIF/NEAT1/CEBPA/NAIP/USP27X	143
GO:0071396	cellular response to lipid	199/4679	471/13656	0.000148919	0.0037401	0.00326464	BAD/CFLAR/FKBP4/PDK4/ABCB4/PAF1/MGST1/NR1H4/CALCOCO1/SNAI2/CPS1/NR1H3/TNFRSF1B/MAP2K3/DGAT2/SPHK2/SBNO2/FGFR2/PLPP1/RORA/SREBF1/SCARB1/MAP2K7/CXCL2/MEF2C/APOB/MMP2/THPO/ESR1/HDAC6/DDX17/XBP1/TSPO/PABPN1/PCK2/NFKBIA/PTK6/MAP4K1/NFKBIB/ATP1A3/CARD8/HAMP/GHRHR/KDM4C/WNT3/CCL2/UFSP2/CPT1A/CYP27B1/WNT5B/VDR/RWDD1/ADTRP/PPARD/GPLD1/NR3C1/WNT5A/HES1/PLSCR4/FOXP1/HTRA2/PARK7/KMO/TNFAIP3/SGK1/ARG1/KLF9/NR4A3/UFM1/CRY2/PTGFR/INHBA/FAM210B/PMEPA1/EFNB2/PTGER2/IL1B/INSIG2/NR1D1/IRF3/ELK1/TICAM1/ZFP36/ALDH1A2/CD68/LBP/SAFB2/ASS1/RARA/SELENOS/SERPINF1/WBP2/EPHB2/BMAL1/HMGCS2/PTPN22/CMPK2/HAVCR2/EDNRB/DAB2IP/TLR4/PIM1/TLR2/FDX1/CASP1/HADHB/CYP1B1/SSTR1/ABHD2/IRF8/AKT1/RORC/TMF1/SRD5A1/TNIP1/TRIM41/MSN/MTDH/PDCD4/NR3C2/AKR1C2/PID1/LY96/CXCL13/AIFM1/FBXO32/WNT9B/STC1/SPON2/ADAMTS13/SCNN1D/IL24/INHBB/CXCL3/CXCL1/ZC3H12A/PGRMC2/ADCY1/GPER1/SYK/ABCA1/FBP1/GJB2/NKX3-1/NOD2/TRIM68/PRDX2/CYP7A1/DDIT4/FAM107A/AR/CXCL10/FOS/CD14/PAQR8/PRKCE/CEBPB/CYP7B1/ESRRA/TRIB1/GRAMD1C/ZBTB7A/PER1/CALR/PDE4B/SIGIRR/ZFP36L1/NDUFA13/RXRA/GNG2/INSIG1/PPARA/AKR1C1/WNT7B/GJB3/LITAF/NUGGC/AKR1C3/CD55/ARID5A/SHPK/PDCD1LG2/PLCG2/SIRPA/DDRGK1/AKR1C4/CTR9/CES1/RXRB/HSPA1B/HSPA1A/NFKBIL1/AQP1/MIF/UGT1A1/TICAM2/MRC1/NCOA4/EGLN2	199
GO:0019627	urea metabolic process	10/4679	11/13656	0.00016793	0.00405389	0.00353854	NR1H4/CPS1/OTC/SLC25A15/ARG1/ASL/ASS1/CYP2C9/NAGS/CEBPA	10
GO:0071941	nitrogen cycle metabolic process	10/4679	11/13656	0.00016793	0.00405389	0.00353854	NR1H4/CPS1/OTC/SLC25A15/ARG1/ASL/ASS1/CYP2C9/NAGS/CEBPA	10
GO:1904478	regulation of intestinal absorption	10/4679	11/13656	0.00016793	0.00405389	0.00353854	HAMP/APOA5/APOA4/LPCAT3/APOA1/ABCG5/ABCG8/APOA2/CYP8B1/ENPP7	10
GO:0050766	positive regulation of phagocytosis	29/4679	48/13656	0.000184526	0.004389	0.00383105	BTK/SLC11A1/ABCA7/RAB27A/IL2RB/CCL2/APOA1/NCKAP1L/IL1B/C3/IL15RA/DOCK2/SOD1/AHSG/PTPRJ/APOA2/MBL2/C2/NOD2/LMAN2/CALR/CAMK1D/GAS6/MYO18A/CD47/PLCG2/SIRPA/C4B/C4A	29
GO:0098581	detection of external biotic stimulus	14/4679	18/13656	0.000200683	0.0047178	0.00411805	SCARB1/LBP/TLR4/TLR2/LY96/CD1D/PGLYRP2/NOD2/TLR1/HLA-DRB1/HLA-A/C4B/HLA-B/NAIP	14
GO:0030968	endoplasmic reticulum unfolded protein response	41/4679	75/13656	0.000221075	0.00518214	0.00452336	RHBDD2/HSPA5/HERPUD1/CREB3L3/ABCA7/DERL2/TMED2/PPP1R15A/DERL3/XBP1/STUB1/FGF21/CDK5RAP3/TMEM33/CTH/ATF6/SERP1/HERPUD2/ATF4/DNAJB9/SELENOS/OS9/DAB2IP/DERL1/CREBZF/PARP16/CREB3L4/PIK3R1/NCK1/PPP1R15B/AMFR/ATF3/DDIT3/BOK/ERN1/BHLHA15/ERO1A/DDRGK1/FICD/ATF6B/PIGBOS1	41
GO:0002820	negative regulation of adaptive immune response	26/4679	42/13656	0.000226878	0.0052875	0.00461533	HFE/PARP3/FOXP3/IL4R/CEACAM1/PTPN6/DUSP22/BCL6/IL1RL1/ARG1/NCKAP1L/C4BPA/C4BPB/NDFIP1/HAVCR2/IL33/SUSD4/SAMSN1/TNFRSF14/ZBTB7B/ZC3H12A/NOD2/IL20RB/CD55/HLA-F/TRIM27	26
GO:0043467	regulation of generation of precursor metabolites and energy	58/4679	115/13656	0.000244683	0.00565132	0.0049329	MLXIPL/IGF1/PPP1R3F/OPN3/SPHK2/SLC4A4/P2RX7/SORBS1/ABCD1/AKT2/NOP53/PRKAG2/GCK/PPIF/PPARGC1A/TRPV4/COX7A2L/PARK7/PPP1R3C/TRAP1/SELENOS/INPP5K/ISCU/TACO1/KHK/COX17/ETFBKMT/IFNAR1/AKT1/ARNT/OGT/FLCN/PHKG2/PINK1/FBP1/GHITM/IGF2/GPD1/MLST8/DDIT4/STAT3/CAVIN3/INSR/PPP1R3B/PDE12/NUPR1/BNIP3/ZBTB7A/PRKAG1/SHMT2/IFNLR1/IRS2/PPARA/NDUFA4/TREX1/GCGR/PPP1R3E/IL10RB	58
GO:0045861	negative regulation of proteolysis	120/4679	269/13656	0.000245284	0.00565132	0.0049329	HFE/ANOS1/HGF/BIRC3/NR1H3/ITIH4/ITIH1/PTPN3/SPP2/PTGS2/OPHN1/CPB2/SIRT4/PEBP1/FETUB/HDAC6/SERPIND1/SERPINA4/CTSZ/CST3/WFDC2/XIAP/RENBP/TIMP1/PIH1D1/GPI/NOP53/CARD8/C5/AMBP/VTN/CRYAB/VEGFA/KNG1/HRG/COL7A1/IL1R2/EPHA4/PARK7/SERPINC1/RARRES1/CSTA/LRP1/SERPINA7/SLPI/C3/TNFSF14/PCID2/IFI6/POR/CHAC1/QRICH2/BST2/NR1H2/TRIM21/SERPINF1/LAMTOR5/AGT/DNAJC1/KLF4/SORL1/SERPINA10/PML/FURIN/NOL3/AKT1/ECM1/AHSG/OGT/ALAD/SERPING1/ITIH2/CAST/CSTB/ITIH3/COL6A3/IFI16/FABP1/SPINK1/CAMLG/SHH/CTSB/PRDX3/SERPINB8/SPINT2/SERPINF2/C3P1/EFNA1/SERPINA6/TMED10/ARL6IP1/TRIAP1/MTM1/TTC36/A2M/AQP11/F2/GAS1/SIAH2/GAS6/PROS1/SERPINA11/SERPINA5/CLN3/LRRK2/FHIT/SERPINA3/SERPINA1/DDRGK1/STYX/FNIP1/C4B/GPX1/AQP1/C4A/NAIP/F8A3/PANO1/F8A2/F8A1	120
GO:0006809	nitric oxide biosynthetic process	31/4679	53/13656	0.000256488	0.00587597	0.00512899	ATP2B4/RORA/PTGS2/CYB5R3/TSPO/SOD2/AGXT2/SPR/MTARC2/CLU/IL1B/ASL/KLF2/TICAM1/ASS1/RGN/GCH1/AGT/KLF4/TLR4/GCHFR/CYP1B1/AKT1/DDAH1/ZC3H12A/INSR/MTARC1/TRPV1/CD47/SIRPA/NOS1AP	31
GO:0030595	leukocyte chemotaxis	78/4679	164/13656	0.000275814	0.00611509	0.00533772	ALOX5/CD74/F7/CXCL2/MMP2/SLC8B1/HSD3B7/DDT/RIN3/LGMN/CORO1A/RPS19/PIK3CG/PTN/RARRES2/C5/CXCL12/CCL2/BST1/TRPV4/NEDD9/VEGFA/WNT5A/CCL20/DUSP1/TNFSF11/NCKAP1L/TNFAIP6/PREX1/TREM1/IL1B/TNFSF14/EDN2/ADGRE2/RAC2/LBP/TRPM4/MPP1/NINJ1/C5AR2/EDNRB/S100A8/LYST/VEGFC/ADAM8/CXCL13/ITGB2/CXCL16/S100A9/IL17RC/CXCL3/CXCL1/SYK/VEGFD/PPIB/GREM1/NOD2/LGALS9/CXCL10/GPR183/S1PR1/C3AR1/IL16/CYP7B1/SAA1/VEGFB/CALR/TMEM102/CAMK1D/GAS6/PDE4B/S100A14/C5AR1/ZNF580/ITGA1/MIF/CCL15/CCL14	78
GO:0002227	innate immune response in mucosa	11/4679	13/13656	0.000279024	0.00611509	0.00533772	APOA4/H2BC11/FAU/DEFB1/NOD2/H2BC4/H2BC21/H2BC12/RPL39/H2BC8/H2BC6	11
GO:0006787	porphyrin-containing compound catabolic process	11/4679	13/13656	0.000279024	0.00611509	0.00533772	ABCC2/BLVRB/HMOX1/HMOX2/AMBP/SLCO1B3/UROD/SLCO1B1/SLCO2B1/UGT1A1/UGT1A4	11
GO:0033015	tetrapyrrole catabolic process	11/4679	13/13656	0.000279024	0.00611509	0.00533772	ABCC2/BLVRB/HMOX1/HMOX2/AMBP/SLCO1B3/UROD/SLCO1B1/SLCO2B1/UGT1A1/UGT1A4	11
GO:0071356	cellular response to tumor necrosis factor	82/4679	175/13656	0.000356288	0.00765758	0.00668411	SPPL2B/NR1H4/BIRC3/FAS/TNFRSF1B/TRAF1/TRAF3IP2/TNFRSF1A/RORA/CYLD/APOB/PCK2/NFKBIA/CD40/XIAP/TNFSF13B/TRADD/IKBKB/CARD8/HAMP/CCL2/KAT2A/ERBIN/HES1/HYAL1/FOXP1/CCL20/GBP3/GBP1/APOA1/TNFAIP3/TNFSF11/H2BC11/NR1D1/KLF2/ZFP36/TXNDC17/PLVAP/ASS1/EDA2R/NFATC1/INPP5K/CHI3L1/DAB2IP/IL18BP/CASP1/CYP1B1/SPPL2A/NOL3/AKT1/CTSK/ST18/CCDC3/PID1/RRAGA/TNFRSF14/ADAMTS13/LAPTM5/GBP2/ZC3H12A/GPER1/SYK/NKX3-1/GPD1/FABP4/FOS/SHARPIN/EXT1/GAS6/CIB1/PRKN/ZFP36L1/TRPV1/CASP4/MAP3K5/HSPA1B/HSPA1A/TMSB4X/CEBPA/NAIP/CCL15/CCL14	82
GO:0030195	negative regulation of blood coagulation	27/4679	45/13656	0.000358875	0.00765758	0.00668411	CD9/CEACAM1/CPB2/F11/APOH/VTN/ADTRP/KNG1/HRG/PROC/PLG/TSPAN8/APOE/F12/PDGFRA/SERPING1/USF1/KLKB1/SERPINF2/FGG/FGA/FGB/THBD/F2/ABAT/PROS1/PDGFA	27
GO:1900047	negative regulation of hemostasis	27/4679	45/13656	0.000358875	0.00765758	0.00668411	CD9/CEACAM1/CPB2/F11/APOH/VTN/ADTRP/KNG1/HRG/PROC/PLG/TSPAN8/APOE/F12/PDGFRA/SERPING1/USF1/KLKB1/SERPINF2/FGG/FGA/FGB/THBD/F2/ABAT/PROS1/PDGFA	27
GO:0032868	response to insulin	104/4679	231/13656	0.000410844	0.00858527	0.00749387	GCLC/CFLAR/PDK4/PDK2/NR1H4/OTC/KCNQ1/PRKCZ/SREBF1/CEACAM1/NCOA1/SORBS1/XBP1/PNPLA3/SRSF5/PCK2/LPIN2/TSC2/SLC39A14/AKT2/GHRHR/RARRES2/GCK/KANK1/TNS2/TRPV4/GPLD1/GHR/KAT2B/GNAI2/SCAP/GRB14/SRSF4/GOT1/EGR1/CRY2/CAT/TNFSF10/EGR2/IL1B/INSIG2/MAX/SLC27A1/SESN2/SELENOS/PTPRE/INPP5K/LPIN3/HMGCS2/LPIN1/ECHDC3/APC/AGT/CPEB2/TLR2/SORL1/BCAR3/KHK/USO1/HADH/RAB15/AKT1/WDTC1/CTSK/RAB13/PKLR/AHSG/SRD5A1/PIK3R1/IGFBP1/OGT/ADM/PID1/NCK1/PFKFB1/USF1/ADIPOR1/ZBTB7B/ALPL/INHBB/KLF15/GKAP1/FBP1/PRKCB/NDEL1/SLC27A4/IGF2/GPT/SIK2/FOS/INSR/ESRRA/BAIAP2/AP3S1/FOXO4/SOCS3/SOCS1/ZFP36L1/IRS2/INSIG1/PPARA/LONP1/VAMP2/TWIST2	104
GO:0045766	positive regulation of angiogenesis	65/4679	134/13656	0.000439113	0.0090359	0.00788722	HSPB6/HGF/MYDGF/XBP1/HMOX1/CD40/CTSH/HSPB1/C5/ENG/VEGFA/SEMA5A/WNT5A/HYAL1/AKT3/TEK/IL1B/C3/KDR/ADM2/NINJ1/ANGPTL3/CHI3L1/BTG1/ETS1/KLF4/CYP1B1/EMILIN1/ITGAX/ECM1/RHOB/EPHA1/MTDH/ADAM12/ADM/VEGFC/DDAH1/RUNX1/S100A1/ITGA5/EMC10/ZC3H12A/ERAP1/TLR3/CYBB/VEGFD/PRKCB/GREM1/STIM1/ANGPTL4/STAT3/SMAD1/LRG1/C3AR1/VEGFB/FUT1/CCBE1/C5AR1/DLL1/EMP2/TNFSF12/AQP1/PDCD6/ITGB3/PIK3R6	65
GO:1904018	positive regulation of vasculature development	65/4679	134/13656	0.000439113	0.0090359	0.00788722	HSPB6/HGF/MYDGF/XBP1/HMOX1/CD40/CTSH/HSPB1/C5/ENG/VEGFA/SEMA5A/WNT5A/HYAL1/AKT3/TEK/IL1B/C3/KDR/ADM2/NINJ1/ANGPTL3/CHI3L1/BTG1/ETS1/KLF4/CYP1B1/EMILIN1/ITGAX/ECM1/RHOB/EPHA1/MTDH/ADAM12/ADM/VEGFC/DDAH1/RUNX1/S100A1/ITGA5/EMC10/ZC3H12A/ERAP1/TLR3/CYBB/VEGFD/PRKCB/GREM1/STIM1/ANGPTL4/STAT3/SMAD1/LRG1/C3AR1/VEGFB/FUT1/CCBE1/C5AR1/DLL1/EMP2/TNFSF12/AQP1/PDCD6/ITGB3/PIK3R6	65
GO:0034384	high-density lipoprotein particle clearance	9/4679	10/13656	0.000448112	0.0090597	0.00790799	SCARB1/LIPG/APOC3/GPLD1/APOA1/APOE/APOA2/APOM/APOC2	9
GO:0034975	protein folding in endoplasmic reticulum	9/4679	10/13656	0.000448112	0.0090597	0.00790799	HSPA5/ERO1B/DNAJC3/CANX/HSP90B1/PDIA3/CALR/P4HB/ERO1A	9
GO:0051004	regulation of lipoprotein lipase activity	13/4679	17/13656	0.000461021	0.0092513	0.00807524	NR1H3/APOH/APOA5/APOA4/APOC3/APOA1/APOC1/NR1H2/ANGPTL3/PCSK6/FURIN/ANGPTL4/APOC2	13
GO:0010906	regulation of glucose metabolic process	49/4679	96/13656	0.000504947	0.0100579	0.0087793	BAD/PDK4/PDK2/IGF1/DGAT2/RORA/FAM3A/ACACB/C1QTNF3/GCKR/SORBS1/MLYCD/BCKDK/AKT2/GCK/KAT2A/PPARGC1A/GPLD1/NR3C1/KAT2B/LEPR/ACADM/STK11/GNMT/SESN2/RGN/SELENOS/IGFBP4/SIK1/AKT1/RORC/OGT/PHKG2/PFKFB1/SLC45A3/ADIPOR1/FBP1/NNMT/IGF2/GPT/INSR/ZNF692/MST1/CLK2/PRKN/IRS2/PPARA/SIRT7/PPP1R3E	49
GO:0002385	mucosal immune response	14/4679	19/13656	0.000521335	0.0103334	0.00901979	APOA4/H2BC11/RAB17/FAU/PIGR/DEFB1/NOD2/H2BC4/H2BC21/IFNLR1/H2BC12/RPL39/H2BC8/H2BC6	14
GO:0036503	ERAD pathway	53/4679	106/13656	0.00058025	0.0111196	0.00970605	RHBDD2/HSPA5/HERPUD1/ATXN3/SEL1L/DERL2/EDEM2/DERL3/XBP1/PSMC6/HM13/UGGT2/STUB1/UBXN8/SEC61B/ERLIN1/MAN1A1/AUP1/EDEM3/FBXO6/ATF6/TRIM25/CANX/SDF2L1/DNAJB9/SELENOS/FBXO44/EDEM1/UBAC2/OS9/TOR1A/DERL1/FAM8A1/RNF185/RCN3/AMFR/FBXO27/SYVN1/ANKZF1/TMUB1/HSP90B1/UBXN6/TMUB2/TMEM129/AQP11/CALR/TMEM259/PRKN/UBQLN2/RNFT1/RNF5/RNF103/FBXO17	53
GO:0071496	cellular response to external stimulus	128/4679	295/13656	0.00062469	0.0119148	0.0104001	GCLC/BAD/AOC1/PDK4/PDK2/LAMP2/MAP3K14/NR1H4/SNAI2/FAS/CLEC16A/HSPA5/TNFRSF1A/WIPI1/SREBF1/PTGS2/RRAGB/NCOA1/P2RX7/COMT/DEPDC5/PICK1/XBP1/HMOX1/TXN2/CD40/MAP1LC3A/WDR59/GSDMD/TLE5/USF2/PRKAG2/ENG/RNF167/DCPS/SLC1A2/CYP27B1/ITFG2/LTBR/VDR/TFEB/DAP/CPEB4/NPRL2/ITGA4/GADD45A/KPTN/KCNJ2/CDKN1A/IRF1/IL1B/TNFSF14/MAX/WDR24/ATF4/CD68/SESN2/PRKAB2/POSTN/AGT/TLR4/IL33/PIM1/CASP1/GABARAPL1/SLC39A5/ASGR1/SIK1/CTSK/SRD5A1/SLC39A4/PLIN2/JMY/FLCN/KLF10/RRAGA/AIFM1/WIPI2/KCNB1/F11R/USF1/CDA/WNT9B/CBS/WNT4/ATF3/INHBB/IFI16/ALB/ZC3H12A/TLR3/AQP3/ZFYVE1/AVPR1A/MLST8/FAM107A/MFSD2A/CRADD/SIK2/GABARAP/FOS/FOXA3/BCL2/BNIP3/RNF152/ULK1/BHLHA15/PRKAG1/GAS6/RXRA/PDE2A/PRR5/PPARA/TLR5/SLC38A3/LRRK2/AKR1C3/WDR45/MAP3K5/SZT2/GCGR/FNIP1/AQP1/TMEM150C/MAP1LC3B2/ITGB3/LOC102724560/LOC102724428	128
GO:0002367	cytokine production involved in immune response	47/4679	92/13656	0.000634778	0.0120787	0.0105432	BTK/HFE/CD74/TNFRSF1B/FOXP3/SPHK2/PRKCZ/P2RX7/IRAK3/HMOX1/RIGI/CUEDC2/CD81/BCL6/WNT5A/IL1R1/IL18R1/APOA1/ARG1/NR4A3/TGFB3/TREM1/IL1B/TICAM1/BST2/TRPM4/TLR4/HK1/TNFRSF14/APOA2/SPON2/NLRX1/LAPTM5/SLAMF9/TLR3/SYK/B2M/NOD2/LACC1/LITAF/CD55/ARID5A/PLCG2/HLA-E/HLA-F/HLA-A/MIF	47
GO:0006766	vitamin metabolic process	49/4679	97/13656	0.0006845	0.0129034	0.0112631	GCLC/NPC1L1/SNAI2/SLC2A3/MCCC1/LGMN/PNPO/CYP27B1/PPARD/VNN1/AKR1A1/ABCD4/RDH10/LRAT/MTRR/CLYBL/ALDH1A2/RGN/MMACHC/BCO1/SLC19A3/CYP27A1/MTHFS/FPGS/TTPA/CYP11A1/GC/GSTO1/MMAA/CBR1/CYP3A4/ALPL/MTHFD2L/AMN/NNMT/VKORC1/BTD/SLC23A1/CYP4F11/SHMT1/SHMT2/CYP4F2/CYP4F12/CYP4F3/AKR1C3/TPK1/UGT1A4/THTPA/UGT1A3	49
GO:1903578	regulation of ATP metabolic process	34/4679	62/13656	0.00068784	0.0129362	0.0112917	MLXIPL/IGF1/SPHK2/SLC4A4/P2RX7/TSPO/TAFAZZIN/ANTKMT/PRKAG2/GCK/PPARGC1A/H19/ATP5IF1/ARNT/OGT/NDUFC2/PID1/FLCN/PINK1/FBP1/GPD1/MLST8/DDIT4/STAT3/INSR/NUPR1/DNAJC30/ZBTB7A/PRKAG1/PPARA/TMSB4X/TREX1/FIS1/MTCO2P12	34
GO:0035437	maintenance of protein localization in endoplasmic reticulum	10/4679	12/13656	0.000695336	0.0130166	0.0113619	HSPA5/KDELR1/GRIK5/INSIG2/OS9/KDELR2/RER1/TAPT1/INSIG1/GPAA1	10
GO:0051092	positive regulation of NF-kappaB transcription factor activity	64/4679	134/13656	0.000812805	0.0150072	0.0130994	CFLAR/BTK/PRKCH/TRAF1/PRKCZ/MAP3K13/MID2/IRAK3/CAPN3/RPS6KA5/CD40/TRADD/IKBKB/TRIM14/TRIM38/WNT5A/IL18R1/CTH/TNFSF11/CLU/TRIM25/CAT/IL1B/TICAM1/EDA2R/TRIM21/TRIM22/FLOT2/LAMTOR5/AGT/TLR4/FLOT1/TLR2/S100A8/MTDH/ADAM8/EDA/S100A9/TLR3/PRDX3/PRKCB/GREM1/NOD2/TRIM68/TRAPPC9/STAT3/LGALS9/AR/TRIM8/SLCO3A1/PIDD1/ZBTB7A/RIPK4/TRIM52/CIB1/IL1RAP/PLCG2/DDRGK1/CARD11/HSPA1B/HSPA1A/TRIM15/TRIM27/IKBKG	64
GO:0050865	regulation of cell activation	199/4679	484/13656	0.000821768	0.0151037	0.0131837	GCLC/BAD/CD38/CD9/CD4/BTK/HFE/IGF1/CD74/RUNX3/NR1H3/TNFRSF1B/HMGB3/PARP3/FOXP3/PRDM1/SPHK2/AP3D1/PRKCZ/ADGRF5/RORA/STXBP2/IL4R/GPR137B/CEACAM1/SMARCA2/MEF2C/PIBF1/LAG3/EFNB1/CAPN3/DHPS/LGALS1/XBP1/HMOX1/SOS2/CD40/NKAP/TNFSF13B/CORO1A/DNAJA3/STX4/IL7/FGL1/CLPTM1/CD33/TYK2/HAMP/SHB/ACTA2/MAP3K8/SMARCD2/CCL2/KAT2A/BST1/CD81/PTPN6/NEDD9/CD83/VNN1/DUSP22/SELENOK/HRG/BCL6/WNT5A/HES1/TACR1/IGFBP2/IL1RL2/IL1RL1/ID2/TNFAIP3/ARG1/NR4A3/GPAM/TNFSF11/INHBA/NCKAP1L/SDC4/CDKN1A/EFNB2/IRF1/IL1B/TNFSF14/PCID2/NR1D1/ADGRE2/TICAM1/RAC2/LBP/APOE/EPO/JUND/NDFIP1/RARA/FLOT2/EPHB2/PTPN22/IL6ST/IL15RA/PDGFRA/HAVCR2/TESPA1/TEC/HLX/TLR4/IL33/LRRC32/EMILIN1/SLC15A4/SOD1/AKT1/LMO4/ILDR2/DUSP10/ITPKB/NFKBIZ/TSLP/TTBK1/ADAM8/ENPP3/SAMSN1/TNFRSF14/NCK1/CD1D/F11R/RUNX1/ITGB2/ZBTB7B/PGLYRP2/IKZF3/TNFSF13/PDPN/LAPTM5/DDR2/ZC3H12A/CGAS/SHH/GPER1/SYK/FUNDC2/B2M/STAT6/NOD2/IGF2/PRDX2/CCDC88B/INPP5D/LGALS9/GPR183/ITGAM/SOCS6/JUNB/FGG/BCL2/CEBPB/STAT5B/IL20RB/THBD/F2/ABAT/GAS6/KLHL25/SOCS1/ZFP36L1/LAMP1/IRS2/PLA2G2A/PLSCR1/LRRK2/BLOC1S3/HLA-DRB1/CD55/MYO18A/CD47/SHPK/PDGFA/PDCD1LG2/SIRPA/CARD11/TOX/PJA2/HLA-DMA/HLA-DRA/MICA/HLA-E/HLA-F/PLPP6/HLA-A/LAT/TREX1/MIR17HG/HLA-DPB1/HLA-DPA1/MIF/HLA-DMB/CEBPA/RASSF5/PIK3R6	199
GO:0035966	response to topologically incorrect protein	72/4679	154/13656	0.000852708	0.0156369	0.013649	RHBDD2/ERP44/HSPA5/HERPUD1/CREB3L3/ABCA7/ATXN3/DERL2/TMED2/PPP1R15A/EDEM2/HDAC6/DERL3/XBP1/DNAJC3/UGGT2/STUB1/FGF21/HSPB1/CDK5RAP3/TMEM33/DNAJC4/HSPA9/AUP1/EDEM3/FBXO6/CTH/ATF6/SERP1/CLU/HERPUD2/SDF2L1/ATF4/DNAJB9/CHAC1/F12/SELENOS/DNAJB1/EDEM1/OS9/TOR1A/DAB2IP/DERL1/CREBZF/PARP16/RNF185/TMBIM6/CREB3L4/MANF/PIK3R1/NCK1/PPP1R15B/AMFR/DNAJB4/ATF3/CREBRF/TMEM129/HSPA6/DDIT3/BOK/ERN1/BHLHA15/PRKN/ERO1A/DDRGK1/FICD/RNF5/HSPA1B/HSPA1A/HSPA1L/ATF6B/PIGBOS1	72
GO:2000377	regulation of reactive oxygen species metabolic process	61/4679	127/13656	0.000890101	0.0162856	0.0142153	CFLAR/ALOX5/SPHK2/SIRT2/RAB27A/HDAC6/TSPO/ABCD1/PON3/BST1/CRYAB/SOD2/GNAI2/PARK7/GADD45A/ZNF205/SIRT5/CDKN1A/TRAP1/RAC2/H19/ABCB7/GCH1/CRP/AGT/TLR4/CYP1B1/DUOXA2/SOD1/AGTR1/MMP3/NDUFC2/PID1/MPV17L/DHRS4/XDH/PINK1/CBR1/ITGB2/ZC3H12A/SYK/PRDX2/ARF4/DCXR/ITGAM/BCL2/BNIP3/F2/PRKN/PPARA/AKR1C1/NOXA1/AKR1C3/NOXO1/SLC30A10/BCO2/PLCG2/VDAC1/PLIN5/MTCO2P12/HP	61
GO:0042440	pigment metabolic process	38/4679	72/13656	0.000920932	0.0166612	0.0145432	SLC25A39/ALAS1/ABCC2/OPN3/FECH/BLVRB/TMEM14A/DDT/HMOX1/TSPO/ASIP/PGRMC1/HMOX2/AMBP/HPX/SLC11A2/SLCO1B3/WNT5A/RAB38/UROD/ATP5IF1/ABCB7/SLCO1B1/SLCO2B1/SLC25A38/ALAD/BDH2/FXN/ZEB2/BCL2/IBA57/PMEL/SLC6A9/UGT1A9/UGT1A1/UGT1A10/UGT1A7/UGT1A4	38
GO:0051289	protein homotetramerization	27/4679	47/13656	0.000931953	0.016823	0.0146844	HSD17B10/ACACB/MCOLN1/UPB1/SAMHD1/SOD2/ACOT13/THG1L/CTH/CRYZ/KCNJ2/GNMT/ALDH1A2/TRPM4/ALDH9A1/CBR4/APIP/MAT1A/TDO2/CRTC2/B2M/GOLGA2/SHMT1/SHMT2/ALDH1A3/EVL/TRPV1	27
GO:0015849	organic acid transport	111/4679	254/13656	0.00102146	0.0182756	0.0159523	SLC7A2/CROT/SLC6A13/SLC11A1/SLC7A9/ABCC2/XK/MPC1/ABCB11/CEACAM1/SLC27A5/P2RX7/SLC10A1/ABCD1/SLC25A15/AQP9/SLC17A7/AKT2/SLC1A1/APBA1/ABCC3/SLC9A3R1/CPT1A/SLC1A2/SLC6A12/SLCO1B3/PPARD/SLC16A10/KMO/ARG1/ABCD4/SLC10A7/TNFSF11/ABCC11/PLA2G12A/GOT2/IL1B/APOE/SLC27A1/NR0B2/SERINC3/SLCO1B1/SLC43A3/AGT/SLCO2B1/SLC5A6/SLC3A1/RBP5/SLC38A4/SLC15A4/SLC27A2/SLC13A5/AKT1/SLC47A1/MPC2/SLC27A3/SLC25A38/ARL6IP5/SLC16A2/PLIN2/SLC43A1/SLC22A9/ACSL1/SFXN2/SLC6A1/CPT2/SLC38A10/SLC13A3/FABP1/SLC51A/SERINC5/SFXN1/SYK/AVPR1A/SLC27A4/CYP7A1/MFSD2A/BDKRB2/FABP4/SLC23A1/ARL6IP1/AGXT/SLC25A30/SLC16A11/SLC38A9/SLC25A22/SLC25A20/SLC25A18/ABAT/SLC25A10/SFXN4/PLA2G6/IRS2/CYP4F2/PPARA/CYP4A11/AKR1C1/PLA2G2A/SLC38A3/CLN3/SLC6A9/TRPV1/SLC25A29/ACSL5/SLC22A4/AKR1C4/CPT1B/SLC23A3/FIS1/MIF/PRAF2	111
GO:0019835	cytolysis	12/4679	16/13656	0.00104282	0.0184941	0.0161431	C8B/C6/GSDMB/C5/C7/LBP/NINJ1/RRAGA/C8A/C8G/PLA2G2A/MICA	12
GO:0019748	secondary metabolic process	30/4679	54/13656	0.00105291	0.018632	0.0162635	FMO1/OPN3/FMO2/DDT/CYP2D6/ASIP/PON3/CYP3A5/WNT5A/AKR1A1/RAB38/CYP1B1/CYP1A2/CBR4/AKR1C2/ACMSD/CYP3A4/AKR7A3/BDH2/ZEB2/BCL2/PMEL/AKR1C1/AKR1C3/AKR1B10/CYP2A7/AKR1C4/AS3MT/UGT1A7/CYP2A6	30
GO:0003018	vascular process in circulatory system	96/4679	216/13656	0.0011259	0.0197712	0.0172578	GCLC/SLC7A2/CD38/SLC6A13/CPS1/ABCC2/ATP2B4/TBXAS1/SLC2A3/ABCC9/SLC44A1/FERMT2/PTGS2/CEACAM1/SLC4A4/MMP2/SLC5A1/SNTA1/TJP3/SLC1A1/ACTA2/ABCC3/SLC9A3R1/SOD3/SLC1A2/TRPV4/PPARD/SOD2/VEGFA/NPR3/HRH2/KNG1/TACR1/LEPR/FAAH/TEK/ADRA1A/KCNJ8/LRP1/EDN2/KLF2/ATP1B2/APOE/PLVAP/SLC27A1/TRPM4/GCH1/CRP/AGT/EDNRB/SLCO2B1/SLC5A6/RAP1GDS1/SOD1/AGTR1/SLC22A3/SLC16A2/DOCK5/ADM/PTPRJ/SLC2A13/DDAH1/KCNMA1/SLC6A1/SLC13A3/CBS/SLC15A2/UCN/GUCY1A1/GPER1/AVPR1A/SLC27A4/SERPINF2/MFSD2A/BDKRB2/ADRB2/NPR1/ADRA1B/INSR/FGG/FGA/FGB/SLC22A1/SLCO3A1/EXT1/SLC8A1/PLA2G6/PDE2A/SLC38A3/SLC6A9/SLC22A5/SLC2A10/C2CD4A/ITGA1/GPX1/LOC102724560	96
GO:0071375	cellular response to peptide hormone stimulus	110/4679	252/13656	0.00112642	0.0197712	0.0172578	GCLC/CFLAR/PDK4/PDK2/NR1H4/CPS1/PRKCZ/SREBF1/ACTN2/CEACAM1/NCOA1/SORBS1/XBP1/PNPLA3/SRSF5/PCK2/LPIN2/TSC2/CA2/SLC39A14/AKT2/TYK2/FGF21/GHRHR/RARRES2/GCK/KANK1/TNS2/GPLD1/GHR/KAT2B/GNAI2/GRB14/ARG1/NR4A3/GOT1/SOCS2/INHBA/IL1B/INSIG2/MAX/STAT5A/POR/SLC27A1/ASS1/SELENOS/PTPRE/INPP5K/LPIN3/HMGCS2/LPIN1/ECHDC3/APC/AGT/CPEB2/SORL1/BCAR3/CYP1B1/RAP1GDS1/USO1/RAB15/CYP11A1/AKT1/WDTC1/RAB13/PKLR/AGTR1/AHSG/SRD5A1/PIK3R1/IGFBP1/OGT/PID1/NCK1/USF1/ADIPOR1/ZBTB7B/SCNN1D/DDR2/INHBB/SPINK1/GPER1/GKAP1/FBP1/GJB2/PRKCB/NDEL1/STAT6/SLC27A4/IGF2/GPT/STAT3/SIK2/FOS/INSR/ESRRA/STAT5B/BAIAP2/AP3S1/FOXO4/SOCS3/SOCS1/ZFP36L1/IRS2/INSIG1/LONP1/SLC30A10/GCGR/VAMP2/ITGB3	110
GO:0001553	luteinization	8/4679	9/13656	0.00118479	0.0203426	0.0177566	MMP2/PLEKHA1/INHBA/PDGFRA/GDF9/SGPL1/STAT5B/A2M	8
GO:0008228	opsonization	8/4679	9/13656	0.00118479	0.0203426	0.0177566	C4BPA/C4BPB/LBP/CRP/SPON2/MBL2/MYO18A/C4B	8
GO:0010887	negative regulation of cholesterol storage	8/4679	9/13656	0.00118479	0.0203426	0.0177566	NR1H3/PPARD/NR1H2/TTC39B/ABCG1/ABCA1/PPARA/CES1	8
GO:0052547	regulation of peptidase activity	150/4679	357/13656	0.00121707	0.0207647	0.018125	BAD/CFLAR/ANOS1/HGF/BIRC3/FAS/CYFIP2/ITIH4/ITIH1/SPP2/PTGS2/GRAMD4/DELE1/PEBP1/FETUB/PSME1/SERPIND1/TBC1D10A/LGMN/SERPINA4/PSME2/CST3/WFDC2/XIAP/RENBP/TIMP1/MEFV/CTSH/PIH1D1/GPI/BBC3/CARD8/PCOLCE/SLC1A1/C5/AMBP/VTN/CRYAB/VEGFA/DAP/KNG1/HRG/FAM162A/COL7A1/HTRA2/EPHA4/PARK7/APH1A/SERPINC1/CTSD/RARRES1/CSTA/TNFSF10/LRP1/SERPINA7/SLPI/C3/TNFSF14/PCID2/IFI6/POR/EGLN3/BST2/HIP1R/SERPINF1/LAMTOR5/AGT/CIDEB/KLF4/MYC/SORL1/CASP1/SERPINA10/PML/FURIN/NOL3/AKT1/RCN3/ECM1/S100A8/EFNA3/ARL6IP5/AHSG/TTBK1/ST18/SERPING1/ITIH2/CAST/AIFM1/XDH/PINK1/CSTB/ITIH3/LAPTM5/S100A9/COL6A3/IFI16/FABP1/SPINK1/CTSB/GPER1/SYK/CLDN3/PRDX3/SERPINB8/CLPX/NKX3-1/SPINT2/SERPINF2/C3P1/STAT3/LGALS9/EFNA1/CRADD/SERPINA6/TMED10/MGMT/ARL6IP1/TRIAP1/SOX7/A2M/BOK/PIDD1/SVBP/ST20/SIAH2/GAS6/PROS1/RPS27L/NDUFA13/SERPINA11/SERPINA5/CLDN4/SERPINA3/SERPINA1/MAP3K5/SSPOP/MBP/DDRGK1/PSMB8/PSENEN/FIS1/FNIP1/C4B/GPX1/PSMB9/AQP1/C4A/NAIP/PDCD6	150
GO:0015748	organophosphate ester transport	60/4679	126/13656	0.0012747	0.0217021	0.0189433	ABCB4/OSBPL5/CLPTM1L/VMP1/ABCA7/SCARB1/P2RX7/PITPNM2/ABCC6/SLC17A9/ATP11C/ABCD1/ATP8B4/KCNN4/APOA5/APOA4/APOC3/PLSCR4/SCP2/APOA1/NPC2/SLC35B1/ABCC11/SLC66A2/SLC17A3/APOE/APOC1/G6PC1/SLC37A2/SLC37A4/MTTP/GLTP/PCTP/ABCG8/SLC25A25/SLC25A4/PITPNC1/DBI/XKR8/APOA2/ABCG1/ABCA1/TMEM41B/MFSD2A/SLC33A1/GJB1/TRIAP1/C2CD2L/SLC25A42/TMEM30B/GLTPD2/TNFAIP8L3/PLSCR1/CD47/ABCA4/ATP10A/XKR9/CPTP/APOC2/SLC25A53	60
GO:0051346	negative regulation of hydrolase activity	122/4679	284/13656	0.0012942	0.0218759	0.0190949	ANOS1/HGF/BIRC3/ITIH4/ITIH1/SPHK2/PRKCZ/SPP2/KDM5A/PTGS2/TMED2/PPP1R15A/PEBP1/FETUB/SERPIND1/SERPINA4/CST3/WFDC2/XIAP/RENBP/TIMP1/IKBKB/SLC39A14/PIH1D1/GPI/CARD8/C5/AMBP/VTN/CRYAB/APOC3/VEGFA/KNG1/HRG/COL7A1/GNAI2/PARK7/LEPR/SERPINC1/APOA1/RARRES1/CSTA/CRY2/NCKAP1L/LRP1/SERPINA7/SLPI/C3/TNFSF14/AMOT/PCID2/IFI6/POR/APOC1/BST2/ATP5IF1/RGN/SERPINF1/APCS/ANGPTL3/LAMTOR5/LPIN1/AGT/EGLN1/KLF4/DAB2IP/CPEB2/SORL1/GCHFR/RAP1GDS1/TMBIM6/SERPINA10/NEIL1/FURIN/NOL3/AKT1/ECM1/AHSG/SERPING1/ITIH2/CAST/F11R/APOA2/CSTB/ITIH3/COL6A3/IFI16/FABP1/SPINK1/CTSB/PRDX3/SERPINB8/SLC27A4/SPINT2/SERPINF2/ANGPTL4/C3P1/SERPINA6/TMED10/ARL6IP1/TRIAP1/A2M/SIAH2/GAS6/PROS1/SERPINA11/CHP1/SERPINA5/LRRK2/SERPINA3/PPP1R26/SERPINA1/PLXNB3/FICD/PPP1R11/PLIN5/FNIP1/C4B/GPX1/AQP1/C4A/NAIP	122
GO:0051341	regulation of oxidoreductase activity	40/4679	78/13656	0.00141959	0.0237195	0.0207042	ATP2B4/SPHK2/SCARB1/SIRT4/HDAC6/HM13/CYP27B1/VDR/NPR3/GNAI2/PARK7/IL1B/EDN2/POR/ECSIT/APOE/H19/RGN/GCH1/AGT/TACO1/FDX1/COX17/ETFBKMT/SIRT3/AKT1/AGTR1/DDAH1/OXA1L/S100A1/FXN/NOD2/GDNF/CCS/PRKN/LRRK2/NDUFA4/SZT2/NOS1AP/HP	40
GO:0050819	negative regulation of coagulation	27/4679	48/13656	0.00144031	0.0240161	0.0209631	CD9/CEACAM1/CPB2/F11/APOH/VTN/ADTRP/KNG1/HRG/PROC/PLG/TSPAN8/APOE/F12/PDGFRA/SERPING1/USF1/KLKB1/SERPINF2/FGG/FGA/FGB/THBD/F2/ABAT/PROS1/PDGFA	27
GO:0002718	regulation of cytokine production involved in immune response	45/4679	90/13656	0.0014574	0.0242012	0.0211246	BTK/HFE/CD74/TNFRSF1B/FOXP3/SPHK2/PRKCZ/P2RX7/IRAK3/HMOX1/RIGI/CUEDC2/CD81/BCL6/WNT5A/IL1R1/IL18R1/APOA1/ARG1/NR4A3/TGFB3/IL1B/TICAM1/BST2/TRPM4/TLR4/HK1/TNFRSF14/APOA2/SPON2/NLRX1/LAPTM5/TLR3/SYK/B2M/NOD2/LACC1/LITAF/CD55/ARID5A/PLCG2/HLA-E/HLA-F/HLA-A/MIF	45
GO:0036294	cellular response to decreased oxygen levels	63/4679	134/13656	0.00146279	0.0242409	0.0211593	BAD/CFLAR/SIRT2/RORA/PTGS2/SIRT4/PICK1/HMOX1/PGK1/RGCC/STUB1/NOP53/PPARD/VEGFA/CPEB4/FAM162A/EPAS1/EPHA4/EGR1/ATF4/EGLN3/JUND/EGLN1/SCN2A/MYC/CPEB2/TMBIM6/NOL3/AKT1/NOTCH1/HYOU1/ADAM8/DDAH1/AIFM1/PINK1/STC1/CBS/DDR2/FABP1/CYBB/AQP3/NKX3-1/ENDOG/ACAA2/MLST8/VASN/FOS/PRKCE/KCNK3/BCL2/NDNF/PLK3/BNIP3/SLC8A1/P4HB/ZFP36L1/ERO1A/MDM4/SDHD/AQP1/MALAT1/EGLN2/LOC102724560	63
GO:0050671	positive regulation of lymphocyte proliferation	52/4679	107/13656	0.00148563	0.0245656	0.0214427	CD38/BTK/IGF1/CD74/FOXP3/MEF2C/EFNB1/DHPS/CD40/TNFSF13B/CORO1A/DNAJA3/IL7/TYK2/BST1/CD81/SELENOK/BCL6/HES1/TACR1/IGFBP2/GPAM/NCKAP1L/CDKN1A/IL1B/TICAM1/EPO/EPHB2/PTPN22/IL6ST/HAVCR2/TLR4/NCK1/CD1D/SHH/SYK/IGF2/CCDC88B/LGALS9/GPR183/BCL2/STAT5B/IRS2/CD55/PDCD1LG2/CARD11/HLA-E/HLA-A/HLA-DPB1/HLA-DPA1/MIF/HLA-DMB	52
GO:0007586	digestion	47/4679	95/13656	0.00153743	0.0253222	0.0221032	PRSS3/NPC1L1/NR1H3/TYMP/KCNQ1/SCARB1/SNX10/SLC5A1/KCNN4/HAMP/PBLD/PPARGC1A/APOA5/APOA4/VDR/LPCAT3/NPR3/HRH2/TACR1/APOA1/SGK1/ACO1/AKR1D1/ADM2/HIP1R/NR1H2/TLR4/ABCG5/RBP4/ABCG8/CYP39A1/AKR1C2/F11R/APOA2/FABP1/UCN/SPINK1/MOGAT2/NOD2/CYP8B1/ENPP7/AKR1C1/SERPINA3/TRPV1/SLC22A5/CAPN8/AQP1	47
GO:0048525	negative regulation of viral process	39/4679	76/13656	0.00159351	0.0255522	0.0223039	MID2/TRIM14/OAS2/IFIH1/PROX1/TRIM25/SLPI/ZFP36/BST2/SHFL/TRIM21/INPP5K/APCS/OASL/RNASEL/IFITM3/TNIP1/IFIT5/MX1/LY6E/IFI16/MBL2/TRIM8/ISG20/RESF1/LARP7/PARP10/CIITA/IFITM2/IFIT1/IFITM1/HEXIM1/PLSCR1/MPHOSPH8/TRIM15/TRIM10/TRIM27/TRIM26/APOBEC3G	39
GO:0006569	tryptophan catabolic process	6/4679	6/13656	0.00161459	0.0255522	0.0223039	KYNU/KMO/TDO2/ACMSD/HAAO/AFMID	6
GO:0006578	amino-acid betaine biosynthetic process	6/4679	6/13656	0.00161459	0.0255522	0.0223039	CHDH/ACADM/BBOX1/ALDH9A1/ALDH7A1/TMLHE	6
GO:0014832	urinary bladder smooth muscle contraction	6/4679	6/13656	0.00161459	0.0255522	0.0223039	ATP2B4/P2RX3/TACR1/KCNMA1/PLA2G6/TRPV1	6
GO:0019695	choline metabolic process	6/4679	6/13656	0.00161459	0.0255522	0.0223039	CHDH/SLC44A1/BCHE/DMGDH/ENPP6/ALDH7A1	6
GO:0036102	leukotriene B4 metabolic process	6/4679	6/13656	0.00161459	0.0255522	0.0223039	PTGR1/CYP4F11/CYP4F2/CYP4F12/CYP4F3/CYP4A11	6
GO:0015718	monocarboxylic acid transport	44/4679	88/13656	0.00163633	0.0257953	0.0225161	ABCB4/SLC6A13/ABCC2/MPC1/ABCB11/PTGS2/CEACAM1/SLC27A5/P2RX7/SLC10A1/AQP9/ABCC3/SLC9A3R1/SLC6A12/SLCO1B3/SLC10A7/TNFSF11/ABCC11/PLA2G12A/IL1B/SLC27A1/NR0B2/SLCO1B1/SLCO2B1/SLC5A6/MPC2/SLC22A3/SLC16A2/SLC22A9/SLC51A/SYK/SLC27A4/CYP7A1/BDKRB2/SLC16A11/SLC16A13/SLCO3A1/PLA2G6/AKR1C1/PLA2G2A/AKR1C4/CES1/MIF/UGT1A3	44
GO:0010745	negative regulation of macrophage derived foam cell differentiation	9/4679	11/13656	0.00170893	0.0265771	0.0231985	NR1H3/NFKBIA/NR1H2/CRP/ABCA5/ABCG1/ABCA1/PPARA/ITGB3	9
GO:1901857	positive regulation of cellular respiration	9/4679	11/13656	0.00170893	0.0265771	0.0231985	OPN3/PPARGC1A/PARK7/ISCU/IFNAR1/PINK1/NUPR1/IFNLR1/IL10RB	9
GO:0032946	positive regulation of mononuclear cell proliferation	53/4679	110/13656	0.00171538	0.0265991	0.0232177	CD38/BTK/IGF1/CD74/FOXP3/ST6GAL1/MEF2C/EFNB1/DHPS/CD40/TNFSF13B/CORO1A/DNAJA3/IL7/TYK2/BST1/CD81/SELENOK/BCL6/HES1/TACR1/IGFBP2/GPAM/NCKAP1L/CDKN1A/IL1B/TICAM1/EPO/EPHB2/PTPN22/IL6ST/HAVCR2/TLR4/NCK1/CD1D/SHH/SYK/IGF2/CCDC88B/LGALS9/GPR183/BCL2/STAT5B/IRS2/CD55/PDCD1LG2/CARD11/HLA-E/HLA-A/HLA-DPB1/HLA-DPA1/MIF/HLA-DMB	53
GO:0030574	collagen catabolic process	20/4679	33/13656	0.00174003	0.0268023	0.0233951	MMP25/MRC2/ADAMTS2/MMP2/CST3/MMP15/PEPD/CTSL/MMP7/FURIN/RETREG3/CTSK/RETREG2/MMP3/RETREG1/ADAMTS3/CTSS/CTSB/TMPRSS6/MMP1	20
GO:0002440	production of molecular mediator of immune response	79/4679	175/13656	0.00174329	0.0268023	0.0233951	BTK/HFE/ERCC1/CD74/TNFRSF1B/PARP3/FOXP3/TRAF3IP2/SPHK2/PRKCZ/IL4R/P2RX7/IRAK3/XBP1/HMOX1/CD40/SAMHD1/STX4/GPI/RIGI/CUEDC2/HPX/CD81/MSH3/BCL6/WNT5A/IL1R1/IL18R1/APOA1/ARG1/NR4A3/TGFB3/TREM1/IL1B/TICAM1/DNAJB9/BST2/TRPM4/NDFIP1/EPHB2/PTPN22/TLR4/IL33/RBP4/SLC15A4/TMBIM6/HK1/TNFRSF14/APOA2/SPON2/NLRX1/TNFSF13/LAPTM5/SLAMF9/TLR3/CGAS/SYK/POLL/B2M/STAT6/NOD2/LGALS4/LIG4/LACC1/LITAF/HLA-DRB1/CD55/ARID5A/PLCG2/HLA-DMA/HLA-DRA/HLA-E/HLA-F/HLA-A/TREX1/HLA-DPB1/HLA-DPA1/MIF/HLA-DMB	79
GO:0043367	CD4-positive, alpha-beta T cell differentiation	32/4679	60/13656	0.00181501	0.0277993	0.0242653	RUNX3/FOXP3/PRKCZ/BCL3/RORA/IL4R/SHB/CD83/BCL6/FOXP1/IL18R1/NCKAP1L/RARA/CTSL/HLX/ARMC5/RORC/NFKBIZ/RUNX1/ZBTB7B/ZC3H12A/STAT6/STAT3/LGALS9/GPR183/JUNB/ZFPM1/KLHL25/SOCS1/HLA-DRB1/TOX/HLA-DRA	32
GO:1903707	negative regulation of hemopoiesis	40/4679	79/13656	0.00193505	0.0293597	0.0256274	TMEM176A/SNAI2/CD74/RUNX3/HMGB3/FOXP3/IL4R/GPR137B/CEACAM1/LAG3/TMEM176B/HSPA9/BCL6/ID2/INHBA/TNFAIP6/IRF1/RARA/APCS/HLX/TLR4/MYC/CUL4A/TCTA/PIK3R1/TMEM178A/RUNX1/ZBTB7B/PGLYRP2/ZC3H12A/TLR3/SHH/PRDX2/INPP5D/GPR137/TRIB1/ZFPM1/SOCS1/MAFB/CEBPA	40
GO:0016226	iron-sulfur cluster assembly	18/4679	29/13656	0.00201443	0.0302389	0.0263948	NDUFAB1/NUBP2/HSCB/CIAO3/NUBP1/HSPA9/ABCB7/ISCU/XDH/FXN/ISCA2/CIAO2B/CIAO2A/BOLA2/BOLA1/IBA57/GLRX5/NFS1	18
GO:0031163	metallo-sulfur cluster assembly	18/4679	29/13656	0.00201443	0.0302389	0.0263948	NDUFAB1/NUBP2/HSCB/CIAO3/NUBP1/HSPA9/ABCB7/ISCU/XDH/FXN/ISCA2/CIAO2B/CIAO2A/BOLA2/BOLA1/IBA57/GLRX5/NFS1	18
GO:0031669	cellular response to nutrient levels	92/4679	209/13656	0.00201543	0.0302389	0.0263948	AOC1/PDK4/PDK2/LAMP2/NR1H4/SNAI2/FAS/CLEC16A/HSPA5/WIPI1/SREBF1/RRAGB/NCOA1/COMT/DEPDC5/PICK1/XBP1/HMOX1/TXN2/MAP1LC3A/WDR59/USF2/PRKAG2/RNF167/DCPS/CYP27B1/ITFG2/VDR/TFEB/DAP/CPEB4/NPRL2/KPTN/CDKN1A/MAX/WDR24/ATF4/CD68/SESN2/PRKAB2/POSTN/PIM1/GABARAPL1/SLC39A5/SIK1/CTSK/SRD5A1/SLC39A4/PLIN2/JMY/FLCN/KLF10/RRAGA/AIFM1/WIPI2/KCNB1/USF1/WNT9B/WNT4/ATF3/INHBB/IFI16/ALB/ZC3H12A/AQP3/ZFYVE1/MLST8/FAM107A/MFSD2A/SIK2/GABARAP/FOS/FOXA3/BCL2/RNF152/ULK1/BHLHA15/PRKAG1/GAS6/RXRA/PRR5/PPARA/SLC38A3/LRRK2/AKR1C3/WDR45/MAP3K5/SZT2/GCGR/FNIP1/MAP1LC3B2/LOC102724428	92
GO:0002707	negative regulation of lymphocyte mediated immunity	23/4679	40/13656	0.0021583	0.032026	0.0279547	HFE/PARP3/FOXP3/CEACAM1/PTPN6/DUSP22/BCL6/ARG1/NCKAP1L/C4BPA/C4BPB/NDFIP1/HAVCR2/SUSD4/NOD2/LGALS9/IL20RB/CD55/MICA/HLA-E/HLA-F/HLA-A/HLA-B	23
GO:1901654	response to ketone	78/4679	174/13656	0.00234793	0.0340893	0.0297557	BAD/CFLAR/CD38/ABCB4/CPS1/NR1H3/FOXP3/F7/SPHK2/MAOB/SREBF1/TSPO/PCK2/MAP4K1/GPI/CA9/RECQL5/DCPS/RWDD1/GOLPH3/NR3C1/XRN1/FOXP1/TACR1/PARK7/SGK1/ARG1/KLF9/TGFB3/PTGFR/PTGER2/FOSB/ELK1/KLF2/POR/EPO/ASS1/SERPINF1/WBP2/POSTN/HMGCS2/DSG1/TLR2/FDX1/CYP1B1/ABHD2/AKT1/SRD5A1/MSN/AKR1C2/AIFM1/FBXO32/CDA/SCNN1D/ADCY1/FBP1/CYBB/GJB2/AVPR1A/NKX3-1/DDIT4/AR/FOS/PRKCE/A2M/CALR/GAS6/SLIT3/GNG2/CLDN4/AKR1C3/MBP/TAT/F5/HSD3B2/AQP1/TXNIP/NCOA4	78
GO:0007596	blood coagulation	85/4679	192/13656	0.00239658	0.0345475	0.0301557	ENPP4/CD9/WAS/F7/RAB27A/LMAN1/CEACAM1/CPB2/CD59/F11/APOH/SERPIND1/ITPK1/CD40/HNF4A/F9/PIK3CG/HSPB1/VTN/HGFAC/ST3GAL4/HPS5/VWF/PTPN6/ADTRP/KNG1/HRG/GGCX/PROC/SERPINC1/PLG/C4BPB/F13A1/F10/PROZ/TSPAN8/APOE/F12/EPHB2/IL6ST/PDGFRA/TEC/TLR4/EMILIN1/SERPINA10/F13B/AK3/SERPING1/FERMT3/DGKE/PAFAH2/F11R/USF1/SCUBE1/ADAMTS13/PDPN/KLKB1/SHH/SYK/FUNDC2/VKORC1/SERPINF2/PRDX2/COL3A1/C1GALT1C1/FGG/FGA/FGB/CYP4F11/SAA1/THBD/F2/ABAT/GAS6/PROS1/F8/CYP4F2/PLSCR1/BLOC1S3/SERPINA1/PDGFA/PLCG2/PAPSS2/F5/ITGB3	85
GO:0061709	reticulophagy	12/4679	17/13656	0.00243915	0.0348506	0.0304202	RB1CC1/ATG2B/ATG2A/UFM1/RETREG3/UFC1/RETREG2/RETREG1/TEX264/ULK1/STING1/DDRGK1	12
GO:0072574	hepatocyte proliferation	13/4679	19/13656	0.00247379	0.0350359	0.030582	CFLAR/LIMS2/CEACAM1/CPB2/XBP1/FGL1/HPN/PTN/GLI1/PROX1/TNFAIP3/TGFA/CEBPB	13
GO:0072575	epithelial cell proliferation involved in liver morphogenesis	13/4679	19/13656	0.00247379	0.0350359	0.030582	CFLAR/LIMS2/CEACAM1/CPB2/XBP1/FGL1/HPN/PTN/GLI1/PROX1/TNFAIP3/TGFA/CEBPB	13
GO:0022409	positive regulation of cell-cell adhesion	105/4679	244/13656	0.00252348	0.0356772	0.0311418	BAD/SELE/CD4/ALOX5/IGF1/CD74/RUNX3/FOXP3/PTPRU/AP3D1/PRKCZ/IL4R/SMARCA2/CEACAM6/EFNB1/DHPS/LGALS1/XBP1/NKAP/TNFSF13B/CORO1A/DNAJA3/IL7/TYK2/SHB/MAP3K8/SMARCD2/CCL2/ST3GAL4/CD81/PTPN6/CD83/VNN1/SELENOK/BCL6/WNT5A/HES1/ITGA4/IGFBP2/IL1RL2/NR4A3/GPAM/TNFSF11/NCKAP1L/EFNB2/IL1B/TNFSF14/EPO/RARA/FLOT2/PTPN22/IL6ST/ETS1/ADAM19/HAVCR2/TESPA1/HLX/FLOT1/CHST4/AKT1/DUSP10/ITPKB/NFKBIZ/MYO10/MAGI1/ADAM8/CXCL13/TNFRSF14/NCK1/CD1D/F11R/RUNX1/ITGB2/ZBTB7B/PLPP3/PDPN/SHH/SYK/B2M/NOD2/IGF2/SERPINF2/CCDC88B/LGALS9/FGG/FGA/FGB/STAT5B/CHST2/KLHL25/SOCS1/HLA-DRB1/CD55/CD47/PDCD1LG2/SIRPA/CARD11/HLA-DMA/HLA-DRA/HLA-E/HLA-A/HLA-DPB1/HLA-DPA1/HLA-DMB/PIK3R6	105
GO:0046635	positive regulation of alpha-beta T cell activation	29/4679	54/13656	0.00254798	0.0358904	0.0313279	RUNX3/FOXP3/AP3D1/PRKCZ/IL4R/NKAP/TYK2/SHB/CD81/CD83/NCKAP1L/RARA/PTPN22/HLX/ITPKB/NFKBIZ/RUNX1/ZBTB7B/SHH/SYK/LGALS9/KLHL25/SOCS1/HLA-DRB1/CD55/CARD11/HLA-DRA/HLA-E/HLA-A	29
GO:0002831	regulation of response to biotic stimulus	113/4679	265/13656	0.00257131	0.036101	0.0315117	TSPAN6/CFH/BIRC3/NR1H3/FOXP3/TRAF3IP2/IFI35/SIRT2/FAM3A/PAK3/CEACAM1/LAG3/IRAK3/SAMHD1/RNF125/RIOK3/XIAP/IKBKB/RPS19/NOP53/CARD8/RIGI/DHX58/HPX/PTPN6/TRIM38/SELENOK/HRG/WNT5A/FOXP1/TNFAIP3/ARG1/CCDC92/NMI/IRF1/IL1B/IRF3/LBP/APOE/NR1H2/TRIM21/PTPN22/HAVCR2/OASL/TLR4/DDX60/EMILIN1/PARP9/HERC5/RNF185/SLC15A4/NLRC5/SUSD4/DUSP10/ATG12/TRIM41/LRSAM1/SERPING1/TKFC/ADAM8/MR1/LY96/CD1D/ZDHHC1/NLRX1/PYHIN1/IFI16/DTX3L/ZC3H12A/ERAP1/CGAS/SYK/MBL2/HTRA1/NOD2/PRDX2/LGALS9/CD14/STAT2/PARP14/MMRN2/TRIB1/STAT5B/A2M/RNF135/CADM1/STING1/SIGIRR/SOCS1/IFNLR1/IRF7/IFIT1/LAMP1/HEXIM1/PLSCR1/ZDHHC11/HLA-DRB1/CD55/ILRUN/PLCG2/NFKBIL1/MICA/HLA-E/TRIM15/HLA-F/HLA-A/TREX1/MIAT/HLA-B/APOBEC3G/MIF/USP27X/PIK3R6	113
GO:0022600	digestive system process	40/4679	80/13656	0.00260524	0.0363092	0.0316934	NPC1L1/NR1H3/TYMP/KCNQ1/SCARB1/SNX10/SLC5A1/KCNN4/HAMP/PBLD/APOA5/APOA4/VDR/LPCAT3/NPR3/HRH2/TACR1/APOA1/SGK1/ACO1/HIP1R/NR1H2/TLR4/ABCG5/RBP4/ABCG8/F11R/APOA2/FABP1/UCN/SPINK1/MOGAT2/NOD2/CYP8B1/ENPP7/AKR1C1/SERPINA3/TRPV1/SLC22A5/AQP1	40
GO:0002685	regulation of leukocyte migration	77/4679	172/13656	0.00260542	0.0363092	0.0316934	CD99/SELE/CD9/CD74/F7/SLC8B1/ICAM1/MADCAM1/DDT/HMOX1/RIN3/LGMN/CD99L2/CORO1A/PTN/RARRES2/C5/CXCL12/CCL2/BST1/ST3GAL4/CD81/TRPV4/NEDD9/ADTRP/VEGFA/SELENOK/WNT5A/CCL20/ITGA4/TACR1/IL1R1/DUSP1/NCKAP1L/TNFAIP6/TNFSF14/EDN2/RAC2/LBP/PLVAP/MPP1/LYVE1/C5AR2/IL33/EMILIN1/CHST4/AKT1/ECM1/PIK3R1/MSN/VEGFC/ADAM8/CCL28/MIA3/JAM2/CXCL13/TNFRSF14/VEGFD/GREM1/NOD2/LGALS9/CXCL10/PDGFD/C3AR1/VEGFB/CHST2/CALR/TMEM102/SPNS2/CAMK1D/GAS6/S100A14/CD47/C5AR1/ZNF580/MIF/ITGB3	77
GO:0042886	amide transport	103/4679	239/13656	0.00260629	0.0363092	0.0316934	BAD/CD38/BAIAP3/MGST1/HFE/SYT7/NR1H4/ALOX5/SLC25A39/CD74/SREBF1/SLC15A1/SLC8B1/SIRT4/LRP5L/PICK1/PCK2/HNF4A/ABCD1/SYTL4/STX4/AQP9/CA2/GHRHR/TFR2/GCK/SLC9A3R1/CPE/CPT1A/SLC15A3/TRPV4/PPARD/GPLD1/SLC16A10/PARK7/TNFSF11/SERP1/IL1B/PAX8/NR1D1/SGPP1/SLC27A1/TRPM4/NR0B2/BMAL1/IL1RN/SLC5A6/RBP4/HADH/MTTP/SLC15A4/GLTP/SLC14A1/PFKL/SLC47A1/MPC2/ILDR2/ENSA/S100A8/SLC16A2/GLUD1/SIDT2/SLC13A3/KCNB1/INHBB/SLC15A2/UCN/SLC9B2/SPINK1/GPER1/ABCA1/AQP7/AQP3/TAP1/CPLX1/SLC33A1/NLGN2/KISS1/SYT9/PRKCE/FGG/FGA/FGB/C2CD2L/SLC25A22/EXOC3L1/GLTPD2/ABAT/PLA2G6/RAB11B/PRKN/IRS2/PCLO/KCNJ11/SLC38A3/HLA-DRB1/TRPV1/PIM3/TAP2/CPTP/TAPBP/AQP1/DOC2B	103
GO:0042311	vasodilation	21/4679	36/13656	0.00261846	0.0363092	0.0316934	CPS1/PPARD/SOD2/NPR3/KNG1/KLF2/APOE/GCH1/AGT/EDNRB/SOD1/KCNMA1/UCN/GUCY1A1/GPER1/BDKRB2/ADRB2/EXT1/PLA2G6/ITGA1/GPX1	21
GO:0032870	cellular response to hormone stimulus	196/4679	486/13656	0.00262206	0.0363092	0.0316934	GCLC/CFLAR/FKBP4/PDK4/PDK2/NR1H4/CALCOCO1/CPS1/NR1H3/PLPP1/PRKCZ/PRKACA/SREBF1/ACTN2/CEACAM1/MEF2C/APOB/NCOA1/ESR1/HDAC6/SORBS1/DDX17/XBP1/PNPLA3/SRSF5/PCK2/ASIP/LPIN2/TSC2/CTSH/CA2/SLC39A14/AKT2/TYK2/ATP1A3/FGF21/GHRHR/RARRES2/GCK/KDM4C/KANK1/UFSP2/TNS2/RWDD1/ADTRP/PPARD/GPLD1/GHR/NR3C1/KAT2B/GNAI2/FOXP1/GRB14/IGFBP2/PARK7/LEPR/NR5A2/SGK1/ARG1/KLF9/NR4A3/GOT1/UFM1/SOCS2/CRY2/PTGFR/INHBA/PMEPA1/PTGER2/IL1B/PAX8/INSIG2/FOSB/MAX/NR1D1/STAT5A/POR/ZFP36/SAFB2/SLC27A1/ASS1/RARA/SELENOS/RAMP1/PTPRE/INPP5K/SERPINF1/WBP2/LPIN3/BMAL1/HMGCS2/LPIN1/ECHDC3/APC/CTSL/LMO2/AGT/CPEB2/SORL1/BCAR3/CYP1B1/RAP1GDS1/USO1/SSTR1/RAB15/CYP11A1/ABHD2/AKT1/WDTC1/RAB13/PKLR/TMF1/AGTR1/AHSG/SRD5A1/PIK3R1/IGFBP1/OGT/NOTCH1/THRB/NR3C2/AKR1C2/ACSL1/PID1/AIFM1/FBXO32/NCK1/USF1/STC1/ADIPOR1/ZBTB7B/SCNN1D/DDR2/INHBB/CTSS/PGRMC2/SPINK1/CTSB/GPER1/GKAP1/FBP1/GJB2/PRKCB/NDEL1/STAT6/NKX3-1/SLC27A4/IGF2/TRIM68/GPT/DDIT4/FAM107A/STAT3/AR/SIK2/FOS/PAQR8/INSR/PRKCE/FGB/CYP7B1/ESRRA/STAT5B/BAIAP2/AP3S1/ZBTB7A/PER1/CALR/SLIT3/FOXO4/SOCS3/SOCS1/ZFP36L1/IRS2/RXRA/GNG2/INSIG1/PPARA/AKR1C1/AKR1C3/LONP1/SLC30A10/ARID5A/DDRGK1/AKR1C4/RXRB/HSPA1B/HSPA1A/SRA1/GCGR/VAMP2/AQP1/UGT1A1/ITGB3/NCOA4/EGLN2	196
GO:0044706	multi-multicellular organism process	73/4679	162/13656	0.00269584	0.0372036	0.0324741	CD38/FKBP4/HEXB/PRDM1/PITHD1/VMP1/SPHK2/EPN1/DAZAP1/PTGS2/COL16A1/OVGP1/B4GALT1/TMED2/MMP2/ESR1/STS/TIMP1/MAGED2/TLE6/PLA2G4C/PTN/AMBP/CYP27B1/VDR/PPARD/VEGFA/TACR1/IGFBP2/ARG1/TGFB3/PTGFR/IL1B/FOSB/APOL2/EPO/RARA/DSG1/HAVCR2/AGT/SOD1/AKT1/A1CF/ADM/DEDD/STC1/CBS/ITGA5/WNT4/UCN/HPGD/CTSB/GJB2/PRDX3/AVPR1A/LGALS9/AR/FOS/JUNB/BCL2/STOX2/STAT5B/THBD/CALR/PLA2G6/EPOR/SLC38A3/CLDN4/DDO/EMP2/PLA2G4B/ITGB3/LOC102724560	73
GO:0060135	maternal process involved in female pregnancy	28/4679	52/13656	0.00285277	0.0392353	0.0342475	PRDM1/DAZAP1/PTGS2/TMED2/ESR1/PTN/CYP27B1/VDR/PPARD/ARG1/APOL2/DSG1/HAVCR2/AKT1/DEDD/STC1/CBS/WNT4/CTSB/GJB2/PRDX3/LGALS9/AR/JUNB/STOX2/PLA2G6/EPOR/LOC102724560	28
GO:0032570	response to progesterone	20/4679	34/13656	0.00287471	0.039403	0.0343939	BAD/CD38/NR1H3/SREBF1/TSPO/GPI/TACR1/TGFB3/PTGER2/FOSB/WBP2/DSG1/TLR2/CYP1B1/ABHD2/GJB2/FOS/CLDN4/MBP/TXNIP	20
GO:0002291	T cell activation via T cell receptor contact with antigen bound to MHC molecule on antigen presenting cell	7/4679	8/13656	0.00309754	0.041611	0.0363212	ITGAL/APBB1IP/ICAM1/CD81/HAVCR2/LGALS9/HLA-DMB	7
GO:0051006	positive regulation of lipoprotein lipase activity	7/4679	8/13656	0.00309754	0.041611	0.0363212	NR1H3/APOH/APOA5/APOA4/APOA1/NR1H2/APOC2	7
GO:0061365	positive regulation of triglyceride lipase activity	7/4679	8/13656	0.00309754	0.041611	0.0363212	NR1H3/APOH/APOA5/APOA4/APOA1/NR1H2/APOC2	7
GO:1905918	regulation of CoA-transferase activity	7/4679	8/13656	0.00309754	0.041611	0.0363212	APOA4/APOA1/APOE/AGT/AGTR1/DBI/APOA2	7
GO:1905920	positive regulation of CoA-transferase activity	7/4679	8/13656	0.00309754	0.041611	0.0363212	APOA4/APOA1/APOE/AGT/AGTR1/DBI/APOA2	7
GO:0046717	acid secretion	19/4679	32/13656	0.00314729	0.0421393	0.0367823	ABCB4/KCNQ1/ABCB11/SNX10/P2RX7/SLC10A1/APBA1/SLC9A3R1/HRH2/SGK1/HIP1R/SLC6A1/UCN/SLC51A/AGXT/ABAT/TRPV1/CES1/UGT1A3	19
GO:0006695	cholesterol biosynthetic process	27/4679	50/13656	0.00319377	0.0425503	0.0371411	NPC1L1/SREBF1/APOB/SEC14L2/CYB5R3/ERLIN1/SC5D/APOA5/APOA4/LPCAT3/SCAP/APOA1/INSIG2/POR/APOE/HSD17B7/HMGCS2/SOD1/TM7SF2/ABCG1/PMVK/ACAA2/CYP7A1/ARV1/INSIG1/CES1/PLPP6	27
GO:1902653	secondary alcohol biosynthetic process	27/4679	50/13656	0.00319377	0.0425503	0.0371411	NPC1L1/SREBF1/APOB/SEC14L2/CYB5R3/ERLIN1/SC5D/APOA5/APOA4/LPCAT3/SCAP/APOA1/INSIG2/POR/APOE/HSD17B7/HMGCS2/SOD1/TM7SF2/ABCG1/PMVK/ACAA2/CYP7A1/ARV1/INSIG1/CES1/PLPP6	27
GO:0045428	regulation of nitric oxide biosynthetic process	23/4679	41/13656	0.00333681	0.0442373	0.0386137	ATP2B4/PTGS2/TSPO/SOD2/AGXT2/CLU/IL1B/ASL/KLF2/TICAM1/ASS1/RGN/AGT/KLF4/TLR4/AKT1/DDAH1/ZC3H12A/INSR/TRPV1/CD47/SIRPA/NOS1AP	23
GO:0050817	coagulation	85/4679	194/13656	0.0034087	0.0451164	0.039381	ENPP4/CD9/WAS/F7/RAB27A/LMAN1/CEACAM1/CPB2/CD59/F11/APOH/SERPIND1/ITPK1/CD40/HNF4A/F9/PIK3CG/HSPB1/VTN/HGFAC/ST3GAL4/HPS5/VWF/PTPN6/ADTRP/KNG1/HRG/GGCX/PROC/SERPINC1/PLG/C4BPB/F13A1/F10/PROZ/TSPAN8/APOE/F12/EPHB2/IL6ST/PDGFRA/TEC/TLR4/EMILIN1/SERPINA10/F13B/AK3/SERPING1/FERMT3/DGKE/PAFAH2/F11R/USF1/SCUBE1/ADAMTS13/PDPN/KLKB1/SHH/SYK/FUNDC2/VKORC1/SERPINF2/PRDX2/COL3A1/C1GALT1C1/FGG/FGA/FGB/CYP4F11/SAA1/THBD/F2/ABAT/GAS6/PROS1/F8/CYP4F2/PLSCR1/BLOC1S3/SERPINA1/PDGFA/PLCG2/PAPSS2/F5/ITGB3	85
GO:0015721	bile acid and bile salt transport	17/4679	28/13656	0.00373155	0.0485162	0.0423486	ABCC2/ABCB11/CEACAM1/SLC27A5/SLC10A1/AQP9/ABCC3/SLCO1B3/SLC10A7/ABCC11/NR0B2/SLCO1B1/SLCO2B1/SLC51A/CYP7A1/AKR1C1/AKR1C4	17

### Sheet: enrich_HuH7_CDM_vs_PHH_Sig_GO_B
Table S8. Table_S8_GO_BP_enrichment_outputs.xlsx. GO:BP enrichment results. Complete clusterProfiler GO:BP over-representation outputs
ID	Description	GeneRatio	BgRatio	pvalue	p.adjust	qvalue	geneID	Count
GO:0016054	organic acid catabolic process	197/9758	226/13656	1.13592e-08	9.48153e-05	9.06345e-05	CYP26B1/PON1/CROT/AASS/OTC/ATP2B4/ACAA1/OAT/HSD17B10/ACADVL/ABCB11/ACAT1/ACACB/MCCC1/ARG2/BCKDHB/HAL/DLD/XYLB/CRAT/PRODH/GCAT/MCAT/GSTZ1/PCK2/HAO1/ACOT8/LPIN2/ABCD1/RENBP/LONP2/PLA2G15/MLYCD/CRYM/QPRT/BCKDK/FAH/DECR1/ECH1/ILVBL/AKT2/ETFB/SULT2A1/GCDH/PON3/HIBADH/PHYH/ASPA/BLMH/AADAT/CPT1A/DAO/ACAD10/ADTRP/PPARD/ALDH5A1/PEX7/AGXT2/GNPDA1/EHHADH/HGD/PCCB/ACADL/GLS/KYNU/SCP2/KMO/ACADM/HMGCL/AKR1A1/FAAH/ALDH8A1/ARG1/ABCD4/ALDH6A1/GOT1/ACAT2/ECHDC2/AKR1D1/ACADS/SARDH/MTRR/MCEE/GOT2/ECHS1/MPST/TST/GAD1/IVD/CDO1/SESN2/HACL1/MCCC2/ENOSF1/SCLY/RIDA/LPIN3/HSD17B4/LPIN1/SDS/GLS2/NPL/ALDH1L2/MTHFS/KYAT3/DBT/HADHB/HADH/ETFBKMT/PEX5/AMDHD1/SDSL/CSAD/SORD/SLC27A2/ETFA/ABHD2/NUDT7/AKT1/PGD/THNSL2/ALDH1L1/AMT/AIG1/ADHFE1/IDNK/AUH/GLUD1/AASDHPPT/MAT1A/ACAD8/QDPR/TDO2/ACMSD/DDAH1/TYSND1/CPT2/HPD/ABHD3/ALDH4A1/CBS/FTCD/ACOX1/HAAO/GNPDA2/FABP1/BDH2/PEX2/CRYL1/GPT2/LDHD/SLC27A4/ACAA2/GPT/NUDT8/ECI1/ACOX2/MFSD2A/IRS1/DCXR/KYAT1/ETFDH/PAH/CYP4F11/AGXT/ABCD2/PCCA/MTLN/ACSF3/SHMT1/ACOT4/PIPOX/SHMT2/ABAT/AFMID/IRS2/CYP4F2/CYP4F12/CYP4F3/PPARA/CYP4A11/HYKK/ACADSB/HIBCH/TAT/ECI2/DDO/CPT1B/DDAH2/PLIN5/ACAD11/HOGA1/AMACR/DECR2/BCKDHA/PRODH2/LOC102724560	197
GO:0044282	small molecule catabolic process	289/9758	345/13656	4.71522e-08	0.000131193	0.000125408	ENPP4/BAD/CYP26B1/MTMR7/PON1/CROT/ALDH3B1/UPP2/AASS/HSD17B6/FUT8/OTC/CYP46A1/ATP2B4/ACAA1/HAGH/OAT/PFKP/PKM/INPP5A/HSD17B10/ACADVL/SCARB1/ABCB11/SCARF1/ENO1/ACAT1/ACACB/MCCC1/SYNJ2/ARG2/BCKDHB/OXCT1/HAL/MTMR2/DLD/ADA2/XYLB/CRAT/UPB1/PRODH/GCAT/MCAT/GSTZ1/PCK2/HAO1/ACOT8/LPIN2/ABCD1/RENBP/PGK1/CDADC1/LONP2/PLA2G15/MLYCD/CRYM/QPRT/BCKDK/FAH/DECR1/ECH1/ILVBL/AKT2/ETFB/SULT2A1/GCDH/PON3/HIBADH/NUDT1/GCK/PHYH/ASPA/GALK1/ENO3/BLMH/AADAT/CPT1A/DAO/CYP27B1/ACAD10/ALDH2/ENO2/ADTRP/PPARD/ALDH5A1/PEX7/AGXT2/GNPDA1/EHHADH/HGD/PCCB/GPD2/SNX17/ACADL/GLS/SLC25A12/KYNU/SCP2/PARK7/KMO/ACADM/HMGCL/GALE/AKR1A1/FAAH/ALDH8A1/ARG1/GDA/ABCD4/ALDH6A1/GOT1/ACAT2/ECHDC2/AKR1D1/ACADS/SARDH/MTRR/MCEE/NQO2/GOT2/PNKD/ECHS1/MPST/TST/GAD1/IVD/CDO1/APOE/SESN2/HACL1/MGAT1/MCCC2/ENOSF1/SCLY/INPP5K/RIDA/LPIN3/HSD17B4/LPIN1/SDS/GLS2/NPL/CYP27A1/ALDH1L2/MTHFS/ALDOB/ALDH1B1/KYAT3/DBT/HADHB/HADH/ETFBKMT/PEX5/AMDHD1/SDSL/CSAD/ESD/SORD/SLC27A2/ETFA/CYP1A1/ABHD2/NUDT7/IMPA2/TP53/FOXK2/PFKL/AKT1/PGD/GALM/THNSL2/ALDH1L1/AMT/CYP39A1/AIG1/ADHFE1/IDNK/AUH/INPP5E/GLUD1/AASDHPPT/TKFC/MAT1A/ACAD8/QDPR/TDO2/PFKM/ACMSD/DDAH1/FUT6/HK1/TYSND1/CPT2/HPD/XDH/ABHD3/CDA/HK2/ALDH4A1/CBS/FTCD/CYP3A4/ACOX1/HAAO/GNPDA2/FABP1/BDH2/PEX2/FOXK1/CRYL1/GPT2/LDHD/SLC27A4/ACAA2/GPT/NUDT8/CYP7A1/ECI1/GLYCTK/ACOX2/MFSD2A/IRS1/DCXR/GLB1/KYAT1/RBKS/ETFDH/PAH/CYP4F11/AGXT/FUT10/ABCD2/SULT1B1/FUT1/GK5/PCCA/MTLN/ACSF3/SHMT1/GATD1/ACOT4/APOBEC3B/PIPOX/SHMT2/ABAT/AFMID/UPP1/INPP5J/IRS2/CYP4F2/CYP4F12/CYP4F3/PPARA/CYP4A11/HYKK/DPYD/AKR1C3/ACADSB/FUT4/SULT1A1/ADA/SULT1A2/ENTPD4/ADH5/ENTPD7/AKR1B10/SULT1C4/ADH4/HIBCH/TAT/ECI2/OXCT2/GK/DDO/INPP5B/CPT1B/DDAH2/GALT/PLIN5/APOBEC3G/ACAD11/HOGA1/AMACR/DECR2/APOBEC3C/BCKDHA/PRODH2/SULT1A3/LOC102724560	289
GO:0006631	fatty acid metabolic process	289/9758	347/13656	1.47222e-07	0.000245772	0.000234935	NDUFAB1/PDK4/ACSM3/PRKAR2B/CROT/PDK2/MLXIPL/FMO1/BRCA1/ALOX5/CD74/NR1H3/TBXAS1/ACAA1/DGAT2/ELOVL1/ACSM2B/TNFRSF1A/ACSL4/SREBF1/HSD17B10/ACADVL/ABCB11/PTGS2/MGLL/HACD3/ACAT1/FMO4/ACACB/EDN1/CEACAM1/AACS/PIBF1/SLC27A5/GSTP1/AKR1B1/SIRT4/FMO2/PTGS1/CRAT/ACOT7/SCD/TECR/GGT5/GGT1/CYP2D6/XBP1/MCAT/PNPLA3/PCK2/ABHD12/TRIB3/HAO1/ACOT8/LPIN2/LIPG/ABCD1/LONP2/PLA2G15/FA2H/MLYCD/DECR1/ECH1/ILVBL/AKT2/ETFB/PLA2G4C/GCDH/CAV1/PRKAG2/PTGR1/PTGDS/PHYH/ERLIN1/CYP2C18/PPARGC1A/CPT1A/APOA5/APOA4/APOC3/PTGES3/ACAD10/ADTRP/PPARD/PEX7/QKI/EHHADH/PCCB/SCAP/ACADL/PECR/ATP6V1B1/SCP2/MECR/PLA2G4A/HAO2/ACADM/FAAH/APOA1/ELOVL4/NR4A3/ACOT2/ABCD4/GPAM/ACAT2/ECHDC2/FABP3/LIAS/ACADS/LPGAT1/ACSL3/MCEE/SOX9/IL1B/INSIG2/ALKBH7/C3/PANK2/EDN2/ECHS1/POR/IVD/APOC1/SLC27A1/CYP2E1/SESN2/RGN/HACL1/NR1H2/ACLY/PRKAB2/PPARG/LPIN3/ANGPTL3/MORC2/HSD17B4/GSTM1/LPIN1/ECHDC3/CYP2J2/DAGLA/FADS2/ANXA1/ALDH1L2/APPL2/BAAT/PLAA/HADHB/CYP1B1/CYP2C9/CYP2C8/NAAA/HADH/ETFBKMT/PEX5/SLC27A2/ETFA/CYP1A1/CYP1A2/ABHD2/NUDT7/AKT1/WDTC1/SLC27A3/EPHX1/THNSL2/SCD5/SNCA/CBR4/CYP4V2/PAM/MMUT/AIG1/ERLIN2/AUH/HSD17B12/FADS1/OXSM/AKR1C2/ACSL1/ACSS1/CYP2U1/DBI/TYSND1/CPT2/AASDH/PRXL2B/ABHD3/SLC45A3/CBR1/ADIPOR1/THEM4/CYP3A4/ACOX1/CYP4A22/ACOT11/PRKAA2/ANKRD23/FABP1/ABHD6/LIPH/BDH2/HPGD/ELOVL7/DAGLB/FABP5/PEX2/CRYL1/FAAH2/CYP2C19/HACD1/LIPC/AVPR1A/SGPL1/ACSF2/SLC27A4/ACAA2/GPX4/CYP2S1/NUDT8/CYP7A1/ECI1/ACOX2/MFSD2A/TNXB/GSTM4/IRS1/FASN/ELOVL6/ETFDH/CYP4F11/ACOT12/FADS6/CES2/ABCD2/PCCA/MTLN/ACBD7/ACSF3/ACOT4/ACAD9/PTGR3/ACBD4/PRKAG1/ACSM5/KLHL25/ACSM2A/ACOT1/IRS2/CYP4F2/CYP4Z1/CYP4F12/INSIG1/CYP4F3/PPARA/CYP4A11/AKR1C1/ASAH2/AKR1C3/ACADSB/ACSL5/CYP2B6/ADH5/ELOVL2/CYP2A7/ADH4/AKR1C4/ECI2/CES1/ASAH2B/HSD17B8/CPT1B/GSTM2/TREX1/PLIN5/FADS3/GPX1/APOC2/ACAD11/PEDS1/MIF/AMACR/DECR2/PLA2G4B/GSTA1/HTD2/CYP2A6/PTGR2/ACACA	289
GO:0006805	xenobiotic metabolic process	95/9758	104/13656	5.62702e-07	0.000782812	0.000748295	CYP26B1/FMO1/ABCC2/CYP46A1/ACAA1/ACSM2B/RORA/ABCB11/FMO4/GSTP1/SMOX/FMO2/CYP2D6/HNF4A/CYB5B/ABCC1/SULT2A1/PON3/CYP3A5/AHR/CYP2C18/ALDH3A1/ABCC3/AIP/SLCO1B3/BCHE/ABCC5/AADAC/CRYZ/ABCC4/POR/CYP2E1/AOC2/FMO5/GSTM1/GSTM3/SLCO1B1/CYP2J2/NUDT15/SLC22A7/BPHL/TPMT/SLCO2B1/CYP1B1/CYP2C9/CYP2C8/AOX1/CYP1A1/CYP1A2/RORC/GUK1/EPHX1/NR1I2/NCEH1/GSTO1/GLYAT/ACSL1/CYP2U1/NAT2/CBR1/CBR3/CYP3A4/CYP3A7/CMBL/CYP2C19/UGT1A6/VKORC1/CYP2S1/GSTM4/CES3/CES2/SULT1B1/GRIN1/NQO1/CYP4F2/CYP4F12/AKR1C1/SULT1A1/UGT2B15/SULT1A2/CYP2B6/SULT1C4/CYP2A7/GSTM2/UGT2B11/AS3MT/UGT1A9/UGT1A1/UGT1A10/GSTA1/GSTA2/UGT1A7/CYP2A6/SULT1A3/UGT1A3	95
GO:0016053	organic acid biosynthetic process	236/9758	283/13656	1.66498e-06	0.00179707	0.00171783	NDUFAB1/PDK4/ACSM3/OSBPL7/AASS/MLXIPL/BRCA1/NR1H4/ALOX5/CD74/CPS1/NR1H3/OTC/CYP46A1/ATP2B4/TBXAS1/ALDH18A1/BCAT1/OAT/ELOVL1/ACSM2B/ASNS/OSBPL3/HSD17B10/ACADVL/ABCB11/DHRS9/PTGS2/MGLL/HACD3/ACACB/EDN1/SLC1A3/CEACAM1/PIBF1/SLC27A5/GSTP1/MGST2/SEPHS1/PTGS1/ACOT7/SCD/HSD3B7/TECR/MTAP/GGT5/UPB1/GGT1/CYP2D6/XBP1/MCAT/MTHFD1/TRIB3/HAO1/ACOT8/LIPG/ABCD1/FA2H/MLYCD/ILVBL/PLOD3/PRKAG2/PTGDS/ERLIN1/APOA5/APOA4/APOC3/PTGES3/SLC38A1/QKI/AGXT2/RBP1/SCAP/ACADL/GLS/PECR/SLC25A12/KYNU/SCP2/PARK7/MECR/PLA2G4A/CTH/MTR/KMO/AKR1A1/PROX1/OSBPL9/APOA1/ELOVL4/ALDH8A1/GOT1/MTHFD1L/RDH10/LIAS/AKR1D1/LPGAT1/MTRR/GOT2/IL1B/INSIG2/NR1D1/ASL/EDN2/GAD1/ALDH1A2/CDO1/GAMT/APOC1/CYP2E1/ASS1/RGN/GGT7/NR1H2/ACLY/PRKAB2/PCBD2/SERINC3/BHMT2/GSTM1/FADS2/ANXA1/SDS/GLS2/CYP27A1/BAAT/CASP1/CYP2C9/CYP2C8/SDSL/CSAD/SLC27A2/CYP1A1/CYP1A2/ABHD2/WDTC1/MGST3/CRABP2/PKLR/PYCR2/THNSL2/SCD5/ENOPH1/CBR4/BHMT/CYP39A1/PSPH/ERLIN2/GLUD1/HSD17B12/APIP/AASDHPPT/FADS1/OXSM/PLOD2/ACMSD/ACSS1/PRXL2B/ABHD3/SLC45A3/CBR1/CBS/CYP3A4/NAGS/FGF19/CYP4A22/PRKAA2/HAAO/MTHFD2L/LIPH/ELOVL7/STARD4/SERINC5/DAGLB/FABP5/SYK/HACD1/LIPC/AVPR1A/PCBD1/LDHC/GPX4/SRR/CYP7A1/GSTM4/FASN/NANP/ELOVL6/PAH/GATM/CYP4F11/AGXT/FADS6/CYP7B1/ABCD2/ACSF3/SHMT1/MTHFR/GATD1/ACOT4/SEPHS2/CYP8B1/PRKAG1/SHMT2/ADI1/PYCR1/ABAT/ACSM5/KLHL25/ACSM2A/ALDH1A3/PRMT3/INSIG1/CYP4A11/CLN3/ASAH2/DPYD/AKR1C3/ELOVL2/AKR1C4/CES1/ASAH2B/HSD17B8/MALRD1/GSTM2/FADS3/DHFR/APOC2/MIF/HOGA1/AMACR/DECR2/NAIP/HTD2/LOC102724560/ACACA	236
GO:0044242	cellular lipid catabolic process	165/9758	193/13656	2.87663e-06	0.00240113	0.00229525	CYP26B1/CROT/PNPLA4/CPS1/PNPLA6/HEXB/GALC/ACAA1/SIRT2/HSD17B10/ACADVL/SCARB1/ABCB11/MGLL/ACAT1/PLD1/ACACB/ACER3/LIPE/APOB/DDHD2/MGST2/CRAT/MCAT/PNPLA3/PCK2/ABHD12/HAO1/ACOT8/LPIN2/LIPG/ABCD1/GLA/GDPD3/LONP2/PLA2G15/MLYCD/DECR1/ECH1/ILVBL/AKT2/ETFB/PLA2G4C/FGF21/GCDH/PIK3CG/PHYH/CPT1A/APOA5/APOA4/APOC3/ACAD10/ADTRP/PPARD/GPLD1/PEX7/EHHADH/PCCB/AADAC/ACADL/SCP2/PLA2G4A/ACADM/FAAH/PRDX6/APOA1/ABCD4/ACAT2/ECHDC2/PLBD1/ACADS/PLCG1/MCEE/GPCPD1/ECHS1/IVD/LDLR/APOC1/PNPLA7/SESN2/SMPDL3B/PPT1/HACL1/LPIN3/ANGPTL3/HSD17B4/LPIN1/DAGLA/BCO1/ALDH1L2/SMPD4/ENPP2/SORL1/HADHB/CYP1B1/HADH/ETFBKMT/PEX5/SLC27A2/ETFA/ABHD2/NUDT7/AKT1/PLA2G7/AIG1/AUH/PLBD2/GDPD1/TYSND1/CPT2/ABHD3/APOA2/ACOX1/NEU3/FABP1/ABHD6/PLB1/LIPH/PRKCD/BDH2/ENPP6/DAGLB/PEX2/LIPC/SGPL1/SMPD1/SLC27A4/ACAA2/NUDT8/ECI1/ACOX2/MFSD2A/IRS1/ETFDH/ABCD2/PCCA/MTLN/SPHK1/PNPLA2/FUCA1/ENPP7/PLCB1/PLA2G6/IRS2/PPARA/ASAH2/AKR1C3/BCO2/PLCG2/AKR1B10/ECI2/INPP5F/NAGA/NEU4/ASAH2B/ABHD16A/CPT1B/PLPP6/PLIN5/APOC2/ACAD11/AMACR/DECR2/PLA2G4B/GBA3	165
GO:0042180	cellular ketone metabolic process	164/9758	192/13656	3.46529e-06	0.00259105	0.0024768	PDK4/PDK2/MLXIPL/FMO1/BRCA1/NR1H4/CD74/HSD17B6/NR1H3/CYP46A1/H6PD/DKK3/ATP2B4/DGAT2/HAGH/SREBF1/HSD17B10/ACADVL/ABCB11/DHRS9/PTGS2/FMO4/ACACB/CEACAM1/AFP/PIBF1/OXCT1/REST/AKR1B1/COQ9/SIRT4/FMO2/TRIB3/ABCD1/LONP2/MLYCD/BCKDK/AKT2/CAV1/PRKAG2/ERLIN1/HSD17B1/AADAT/PPARGC1A/CPT1A/APOA5/APOA4/APOC3/COQ5/PPARD/SCAP/CLCN2/GPD2/ACADL/KYNU/PARK7/KMO/AKR1A1/PROX1/APOA1/ALDH8A1/NR4A3/KDSR/COQ6/EGR1/UBIAD1/RDH10/FABP3/LPGAT1/COQ8B/SIRT5/NQO2/GLO1/GOT2/SOX9/IL1B/INSIG2/PANK2/BMP2/NR1D1/PNKD/APOC1/HSD17B3/RGN/NR1H2/STARD3/PPARG/COQ3/ANXA1/COQ10A/APPL2/EDNRB/CYP19A1/KYAT3/ETFBKMT/CYP11A1/AKT1/WDTC1/SNCA/CBR4/SRD5A1/BHMT/ERLIN2/PDSS1/CYP17A1/ADM/SLC7A11/AKR1C2/TDO2/DAB2/ACMSD/SLC7A7/TYSND1/DHRS4/SLC45A3/CBR1/FDXR/FGF19/WNT4/COQ8A/FABP1/STARD4/PDSS2/FABP5/AVPR1A/COQ4/VKORC1/GPD1/CYP7A1/MFSD2A/IRS1/KYAT1/PRKCE/CYP4F11/COQ2/ABCD2/STAT5B/MTLN/GATD1/NQO1/AFMID/KLHL25/PRMT3/IRS2/CYP4F2/CYP4F12/INSIG1/CYP4F3/PPARA/AKR1C1/CLN3/AKR1C3/VKORC1L1/PPTC7/CYP2B6/AKR1B10/SULT1C4/ADH4/AKR1C4/CES1/MALRD1/TREX1/PLIN5/APOC2	164
GO:0044283	small molecule biosynthetic process	400/9758	499/13656	3.725e-06	0.00259105	0.0024768	CYP51A1/NDUFAB1/PDK4/ACSM3/PDK2/OSBPL7/AASS/CRY1/MLXIPL/BRCA1/MBTPS2/NR1H4/ALOX5/NPC1L1/SNAI2/CD74/CPS1/NR1H3/OTC/CYP46A1/H6PD/DKK3/ATP2B4/TBXAS1/ALDH18A1/BCAT1/DGAT2/SPHK2/OAT/ELOVL1/ACSM2B/IDI1/ASNS/OSBPL3/FAM3A/SREBF1/HSD17B10/ACADVL/ABCB11/DHRS9/PTGS2/MGLL/HACD3/ACACB/ACER3/EDN1/SLC1A3/CEACAM1/FDFT1/PGM1/MOXD1/AACS/C1QTNF3/PIBF1/SLC27A5/REST/GSTP1/APOB/AKR1B1/MGST2/SEPHS1/ITPKC/COQ9/SPTLC1/ADA2/PTGS1/ACOT7/SCD/PRTFDC1/HSD3B7/TECR/MTAP/GGT5/SEC14L2/UPB1/GGT1/CYP2D6/XBP1/CYB5R3/MCAT/EP300/MTHFD1/PCK2/PLTP/TRIB3/HAO1/ACOT8/LIPG/ABCD1/PGK1/FA2H/MLYCD/SLC39A14/ILVBL/GPI/ISYNA1/PLOD3/PRKAG2/GCK/PTGDS/ABCA2/ERLIN1/PNPO/KAT2A/HSD17B1/ALDOC/PPARGC1A/SC5D/APOA5/APOA4/APOC3/COQ5/PTGES3/CYP27B1/ACSS3/SLC38A1/ENO2/LPCAT3/QKI/HMGCS1/HMGCR/AGXT2/NR3C1/RBP1/KAT2B/SCAP/CLCN2/ACADL/GLS/PECR/SLC25A12/KYNU/SPR/SCP2/PARK7/MECR/LEPR/PLA2G4A/CTH/MTR/KMO/ACADM/HMGCL/AKR1A1/PROX1/OSBPL9/STK11/APOA1/ELOVL4/ALDH8A1/COQ6/GOT1/MTHFD1L/EGR1/UBIAD1/RDH10/LIAS/AKR1D1/NLN/LPGAT1/COQ8B/SNAI1/MTRR/SIRT5/GNMT/GOT2/IL1B/INSIG2/BMP2/NR1D1/ASL/IPPK/EDN2/POR/ATF4/GAD1/ALDH1A2/ARPP19/CDO1/GAMT/APOE/APOC1/CYP2E1/ASS1/SESN2/HSD17B3/RGN/GGT7/NR1H2/ACLY/G6PC1/STARD3/PRKAB2/SELENOS/GCH1/HSD17B7/COQ3/PCBD2/SERINC3/BHMT2/GSTM1/HMGCS2/FADS2/ANXA1/SDS/NT5E/GLS2/COQ10A/BCO1/CYP27A1/BAAT/SLC37A4/CASP1/ITPKA/CYP19A1/CYP2C9/CYP2C8/RBP4/FGF2/SDSL/CSAD/SORD/SLC27A2/CYP1A1/CYP1A2/ABHD2/G6PC3/IMPA2/SOD1/SIK1/PGD/WDTC1/MGST3/CRABP2/PKLR/ITPKB/PYCR2/LBR/THNSL2/SCD5/ENOPH1/SNCA/CBR4/BHMT/CYP39A1/MDH2/PSPH/OGT/PRPS1/ERLIN2/PDSS1/GLUD1/ADM/HSD17B12/APIP/AASDHPPT/FADS1/SOGA1/TM7SF2/PTS/OXSM/IPMK/QDPR/PLOD2/DAB2/ACMSD/RANBP2/ACSS1/ADK/PRXL2B/ABHD3/PFKFB1/SLC45A3/CBR1/ABCG1/CBS/G6PD/LSS/CRTC2/FDPS/PTH1R/CYP3A4/FDXR/NAGS/IP6K3/FGF19/CYP4A22/PRKAA2/WNT4/GFI1/ATF3/HAAO/COQ8A/PMVK/MTHFD2L/LIPH/ELOVL7/STARD4/SERINC5/PDSS2/DAGLB/FABP5/GPER1/SYK/FBP1/HACD1/LIPC/AVPR1A/PCBD1/TK2/NNMT/LDHC/COQ4/ACAA2/GPX4/MVD/GPD1/GPT/SRR/CYP7A1/DDB1/DTYMK/GSTM4/PPIP5K1/PGM2/FASN/P2RY1/NANP/ELOVL6/ZNF692/P2RY6/PAH/GATM/CYP4F11/AGXT/FADS6/CYP7B1/DHCR7/COQ2/ABCD2/ARV1/MST1/PC/IP6K1/SPHK1/CLK2/ACSF3/SHMT1/MTHFR/GATD1/ACOT4/SEPHS2/CYP8B1/PRKAG1/CHST15/SHMT2/ADI1/PYCR1/ABAT/SLC25A10/ACSM5/KLHL25/ACSM2A/PGP/ALDH1A3/PRMT3/INSIG1/PPARA/CYP4A11/SIRT7/CLN3/ASAH2/DPYD/AKR1C3/WDR5/TPK1/ADA/PPTC7/PLCG2/ELOVL2/UCKL1/AKR1C4/CES1/ASAH2B/HSD17B8/MALRD1/SLC35B4/PLPP6/GSTM2/FADS3/DHFR/APOC2/MIF/HOGA1/AMACR/DECR2/NAIP/HTD2/LOC102724560/ACACA	400
GO:0009410	response to xenobiotic stimulus	289/9758	354/13656	5.14299e-06	0.00325102	0.00310767	GCLC/BAD/CYP26B1/CD38/ITGA3/TBXA2R/FMO1/CPS1/ABCC2/GCLM/BAK1/OTC/CYP46A1/CDH1/HSPA5/RAD51/CYBA/KCNQ1/KCNH2/TRAF3IP2/PPP1R12A/ACAA1/PMS1/PDE4A/ACSM2B/RHOA/GAL/MAOB/RORA/TFRC/SREBF1/XRCC1/ABCB11/PTGS2/SEMA3C/FMO4/ACACB/EDN1/SLC1A3/XRCC5/CPB2/MEF2C/OXCT1/REST/GSTP1/RAD54L/MMP2/SMOX/P2RX7/ABCC6/TGFB2/FMO2/HSP90AB1/ABL1/CRKL/PPM1F/CYP2D6/RHBDD3/HMOX1/TSPO/CBX7/TXN2/SLC10A1/APEX1/HNF4A/NFATC2/E2F1/PARP4/CYB5B/ABCC1/FZD3/TRPA1/SFRP1/AMH/SULT2A1/FGF21/PON3/CYP3A5/AHR/SLC1A1/ENG/CA9/ABCA2/CYP2C18/RECQL5/SLC6A4/BLMH/ALDH3A1/PPP1R9B/COL1A1/ABCC3/EFTUD2/MAP2K6/CPT1A/CCND1/SLC1A2/MDK/AIP/ENO2/SLCO1B3/SOD2/GPLD1/TENT4A/LOX/OGG1/BCHE/ABCC5/AADAC/STAT1/IGFBP2/NFE2L2/CRYZ/CENPF/CREB1/ARG1/UBE2B/PGF/DNMT3A/ADRA1A/CAT/CXCR4/PMS2/INHBA/NCKAP1L/ABCC4/IL1B/FOSB/WNK4/POR/ADORA2A/CCNT1/CYP2E1/ASS1/AOC2/MAP1B/FMO5/PCNA/GSTM1/GSTM3/VAV3/HMGCS2/SLCO1B1/CYP2J2/HTR1B/CDK4/NUDT15/CDK9/MYC/SLC22A7/BPHL/TPMT/SLCO2B1/THBS1/BCAR3/CYP1B1/ABCG5/CYP2C9/CYP2C8/AOX1/HADH/PDX1/RB1/SORD/CYP1A1/CYP1A2/GATA6/NPC1/TP53/RPTOR/SOD1/RORC/GUK1/EPHX1/ABCG8/NR1I2/NCEH1/SNCA/SRD5A1/PAM/GNA12/PLIN2/ALAD/ANKRD1/GSTO1/GLYAT/VEGFC/ADAM17/ACSL1/UCHL1/CYP2U1/NAT2/TIMP4/LRP8/FZD1/BRAF/APOA2/CBR1/CBR3/CYP3A4/CYP3A7/SHANK2/PRKAA2/TGFA/ATP1A1/TGFBR2/ITGA2/CMBL/CASP3/TLR3/ADCY1/TNFRSF11B/FBP1/CYBB/CYP2C19/SMPD1/MCM7/NNMT/NKX3-1/UGT1A6/VKORC1/TP53I13/CYP2S1/SRR/ABCA3/CTNNB1/GSTM4/AGPAT2/CDK1/FOS/MGMT/NPAS2/KCNK3/BCL2/PDE3A/CES3/CES2/OXSR1/PTPRM/SULT1B1/PPM1E/FOSL1/GRIN1/TYMS/MTHFR/JUN/PFAS/CALR/OXTR/NQO1/SLC8A1/ABAT/GAS6/CHEK2/TXNRD2/PDE4B/PTCH1/CYP4F2/CYP4F12/AKR1C1/KCNJ11/BLOC1S3/SULT1A1/HDAC2/UGT2B15/SRC/SULT1A2/RAD54B/CYP2B6/PDGFA/SULT1C4/CYP2A7/EHMT2/GSTM2/UGT2B11/AS3MT/RAB6C/CERS1/GPX1/UGT1A9/UGT1A1/UGT1A10/GSTA1/GSTA2/UGT1A7/CYP2A6/ITGB3/SULT1A3/TXNIP/UGT1A3	289
GO:0007015	actin filament organization	321/9758	396/13656	5.45278e-06	0.00325102	0.00310767	CX3CL1/BAIAP2L1/USH1C/SCIN/GAS7/RHOBTB2/TENM1/WAS/RUFY3/TMSB10/CUL3/CAPG/CTNNA1/ELN/ARHGEF5/LIMA1/BCAR1/CYFIP2/NCKAP1/ELMO2/ARFGEF1/RHOA/ROCK1/PFN2/SPTB/NCK2/WDR1/RHOBTB1/FERMT2/CLASP1/ARHGEF10L/ADD2/FSCN1/DLG1/PAK3/ACTN2/CAPZB/NEBL/RAPGEF3/CARMIL1/ITGB5/SSH1/CTTN/ADD1/CASS4/ASAP3/ARHGAP28/PXN/SLC9A1/PLEKHG2/TF/EZR/SORBS1/ABL1/NRP1/WASHC2A/PPM1F/SH3BP1/PICK1/PLS3/RGCC/CORO1A/ELMO3/COTL1/TJP1/SFRP1/ARHGEF10/ARHGEF18/TLE6/PIK3R2/MTPN/MET/WASL/LIMK1/KANK1/CXCL12/PPP1R9B/RND2/TNFAIP1/CRACD/CORO1C/TRPV4/NEDD9/PHACTR1/WASF1/SRF/SEMA5A/DPYSL3/DBN1/ACTR3/SPTBN1/TACR1/CCDC88A/WIPF1/RND3/ALMS1/CAPZA1/ARHGEF2/STMN1/PROX1/APOA1/KPTN/CCN2/TGFB3/PLS1/WASHC3/PIK3CA/CIT/NCKAP1L/PREX1/ARHGAP40/SDC4/POF1B/VASP/DSTN/ID1/AIF1L/VIL1/CDC42EP1/BAIAP2L2/RAC2/MYO1B/CGNL1/ARPC1B/HIP1R/LATS1/PPFIA1/RHPN2/ARFIP2/INPP5K/KANK4/SWAP70/MICAL2/SPIRE1/ROCK2/FHOD3/AVIL/MICAL1/FHOD1/WASHC4/VILL/LCP1/DBNL/MYO1G/BIN1/ABI1/TMOD1/FHDC1/MYO7A/ARRB1/RDX/SPTBN5/ACTR2/ABI2/AP1AR/SHROOM3/GAS2L3/RHOF/DIAPH3/TPM1/BBS4/ARHGAP17/SSH2/MYO1F/HMCN1/TPM3/HAX1/ARF1/RHOB/ESPNL/PHLDB2/SLIT2/PIK3R1/IQGAP2/RASA1/ARHGAP18/EPHA1/SHROOM2/SH3KBP1/DIAPH2/C9orf72/GSN/MSRB2/FAM171A1/ADD3/GAS2/PAK1/ESAM/CDC42EP2/ALDOA/TWF1/FER/EPS8/PSTPIP2/JMY/PLEKHH2/CYRIB/ENAH/SORBS2/RHOC/TTN/ELMO1/MCU/WHAMM/BRAF/NCK1/RHPN1/TMSB15A/WASF2/PPP1R9A/F11R/DMTN/CARMIL2/ZYX/SPATC1L/SPTBN4/WNT4/ARPC5/XIRP2/CDC42EP3/ARHGAP25/ARPC2/CLASP2/PRKCI/PRKCD/F2RL1/RHOBTB3/RICTOR/SHROOM1/WASHC5/ARHGAP12/CFL2/ARF6/TSC1/HSP90B1/MYO1A/SMAD3/SAMD14/MYO5B/TPM4/CORO6/SERPINF2/MLST8/FAM107A/XIRP1/RHOH/RAC3/MTSS1/S1PR1/PRKCE/PTGER4/BCL2/SYNPO/SYNPO2/RND1/WASHC2C/CORO1B/CFL1/SSH3/RHOD/SPTBN2/TCAP/KCTD13/MARCKSL1/PPM1E/BAIAP2/PAWR/FLII/GRB2/RFLNA/CDC42EP4/MYADM/HCLS1/PAK2/WASHC1/WASH6P/CTNNA3/RFLNB/KIRREL1/ACTG1/TACSTD2/GAS2L1/PRKN/NF2/CARMIL3/KANK3/ESPN/SHTN1/EVL/CD47/FLNA/GMFB/SRC/MYO5A/SPTAN1/S100A10/CYRIA/MYO1C/FCHSD1/CD2AP/LPAR1/TPM2/MSRB1/MTOR/CAPZA2/TRIM27/SPIRE2/TMSB4X/EMP2/SH3D21/ANG/ARPC4/ARPC1A/ARPIN/MICAL3/NAA80/FMN1/SHANK3/CORO7/CYFIP1/MARCKS	321
GO:0120254	olefinic compound metabolic process	119/9758	136/13656	6.09469e-06	0.00339149	0.00324195	PNPLA4/ALOX5/HSD17B6/CYP46A1/RETSAT/H6PD/DKK3/TBXAS1/ACAA1/DGAT2/ELOVL1/DHRS9/PTGS2/MGLL/LIPE/AFP/REST/GSTP1/AKR1B1/PTGS1/CYP2D6/DHRS7/ABHD12/ACOT8/ABCD1/PLA2G4C/CYP3A5/PTGDS/CYP2C18/HSD17B1/PTGES3/CLCN2/SCP2/PLA2G4A/FAAH/TTR/ALDH8A1/EGR1/EPHX2/RDH10/LRAT/BMP2/ALDH1A2/CYP2E1/HSD17B3/STARD3/CYP2J2/DAGLA/FADS2/RDH5/BCO1/EDNRB/CYP19A1/CYP1B1/CYP2C9/CYP2C8/RBP4/RDH16/RDH12/CYP11A1/CYP1A1/CYP1A2/EPHX1/SRD5A1/CYP17A1/ADM/FADS1/AKR1C2/DAB2/CYP2U1/DHRS4/CBR1/CYP3A4/CYP3A7/CYP4A22/DHRS3/WNT4/ABHD6/PLB1/DAGLB/FAAH2/CYP2C19/GPX4/DHRS13/CYP2S1/SDR16C5/CYP4F11/ADH6/STAT5B/GRIN1/PNPLA2/ALDH1A3/DGAT1/CYP4F2/CYP4Z1/CYP4F12/CYP4F3/CYP4A11/AKR1C1/DHRS4L2/ADH1A/AKR1C3/ADH1B/CYP2B6/BCO2/ELOVL2/AKR1B10/CYP2A7/ADH4/AKR1C4/ABCA4/GSTM2/GPX1/RDH14/PLA2G4B/GSTA1/ADH1C/CYP2A6/DHRS4L1	119
GO:0030335	positive regulation of cell migration	361/9758	451/13656	1.41816e-05	0.00728421	0.00696302	SEMA3F/CD99/ITGA3/CX3CL1/SPAG9/SEMA3G/PIK3C2A/SEMA3B/IGF1/RUFY3/SNAI2/CD74/HGF/ADGRA2/MAP2K3/DAPK2/RIPOR1/HSPA5/HDAC9/KITLG/BCAR1/PIK3CB/SYNE2/F7/LAMC2/HDAC7/MYLK/RHOA/MAP4K4/SCARB1/FERMT2/PTGS2/CLASP1/SEMA3A/SEMA3C/WDR62/MCAM/PAK3/FGFR1/EDN1/CARMIL1/CEACAM6/TRIP6/MMP2/DNM1L/CASS4/ICAM1/LAMB1/ITGA6/SEMA6A/TGFB2/HDAC6/EPB41L4B/SEMA4G/ABL1/NRP1/MADCAM1/CRKL/MAPK1/PPM1F/XBP1/SUN2/HMOX1/PDGFB/LGMN/HIF1A/CD40/STK4/FERMT1/CD99L2/ARHGEF7/TRADD/CORO1A/FBXO31/MAZ/STX4/RAB11A/CTSH/TJP1/GFUS/SYDE1/GPI/AKT2/TGFB1/PIK3CG/CBLL1/PTN/CAV1/MET/HSPB1/RARRES2/DOCK8/CXCL12/VSIR/ACTA2/C1QBP/COL1A1/SMURF2/VTN/GAB1/RAPGEF2/MDK/ATP5F1B/WNT5B/TRPV4/GCNT2/NEDD9/SASH1/FBXO5/SOD2/PTP4A1/GPLD1/CCR6/VEGFA/SEMA5A/HBEGF/SPARC/THBS4/SELENOK/PDCD10/WNT5A/GNAI2/HYAL1/FOXP1/CCL20/ACVR1/ITGA4/RTN4/TACR1/FN1/IL1R1/NFE2L2/EPHA4/ARHGEF2/DOCK7/AKT3/PIK3R3/F3/PROX1/NRP2/TRIM32/NR4A3/PGF/TEK/CXCR4/GLIPR2/PLAU/NCKAP1L/TNFAIP6/AGO2/PLCG1/SNAI1/ATP8A1/BMP4/SOX9/IL1B/TNFSF14/BMP2/F10/STAT5A/EDN2/VIL1/KDR/RAC2/PODXL/SMO/LBP/MOSPD2/PLVAP/ACTN4/AKAP12/CAPN7/ZNF304/LGALS3/RIN2/ANGPTL3/EPHB2/SWAP70/LYVE1/RRAS2/NUMB/ROCK2/PDGFRA/ETS1/APC/ANXA1/CGA/SEMA4F/AGT/SPRY2/GPNMB/DAB2IP/TLR4/ENPP2/PLAA/ARHGEF39/MMP7/RDX/THBS1/ADAM10/SEMA6D/CYP1B1/KIF20B/ITGAV/FGF2/ANXA3/LEF1/EGF/PPP3CA/FGF7/IGF1R/ITGAX/PDPK1/GRB7/MIEN1/AKT1/EPHA2/CCN1/XCL1/ABL2/SEMA6C/RHOB/ACKR3/IQSEC1/PDGFC/PIK3R1/PLA2G7/EGFR/EPHA1/DOCK5/NOTCH1/PAK1/FERMT3/ITGB1/VEGFC/DOCK1/FER/ADAM8/ADAM17/MGAT5/DAB2/SEMA3D/ANGPT1/PRKCA/MIA3/JAM2/RHOC/MCU/CXCL13/TIAM1/SH3RF2/MMP14/TNFRSF14/DMTN/CARMIL2/ITGA5/EMC10/CXCL16/TBC1D24/PLPP3/PDPN/DDR2/S100A11/TGFBR2/CLASP2/ZC3H12A/ITGA2/NIPBL/F2RL1/TERT/GPER1/VEGFD/CLDN3/ARF6/JCAD/NSMF/SMAD3/MAPRE2/DAPK3/FADD/FAM107A/STAT3/ADAM9/SEMA4C/IL12A/ATOH8/LGALS9/CXCL10/PTK2/CXCL8/ONECUT1/ELP5/TCAF2/SEMA3E/HAS2/PDGFD/S1PR1/INSR/PRKCE/PIK3CD/P2RY6/BCL2/C3AR1/SRGAP2C/OXSR1/RHOD/VEGFB/AKIRIN1/FZD4/FUT1/SPHK1/ANO6/JUN/CALR/GATA2/MYADM/FAM83H/F2R/TMEM102/WASHC1/SLC8A1/CAMK1D/GAS6/CCBE1/ZNF703/ACTG1/PRKD1/CSF1/FOXO4/FAM110C/SEMA4B/CIB1/IRS2/SHTN1/SEMA4D/ZP3/RELN/CLDN4/S100A14/HMGB1/FUT4/CD47/SRC/C5AR1/PDGFA/MYO1C/PLCG2/LPAR1/DDRGK1/STK39/MTOR/BMPR2/TMSB4X/ZNF580/TWIST2/CDKN2B-AS1/AQP1/APELA/PDCD6/ITGB3/PECAM1	361
GO:0006575	cellular modified amino acid metabolic process	135/9758	158/13656	2.43888e-05	0.009379	0.00896544	GCLC/CROT/IYD/CHDH/OSBPL5/GCLM/TG/HAGH/MTHFD2/GSTP1/MGST2/FOLH1/OSBPL8/CRAT/GGT5/GGT1/PRODH/GSTZ1/MTHFD1/ABHD12/PLA2G15/CRYM/CPQ/GSR/SULT2A1/HPN/ETHE1/PLOD3/SLC1A1/CPT1A/FOLR1/SLC1A2/LPCAT3/SERINC1/SOD2/VNN1/SLC16A10/ACADL/PCYOX1/NFE2L2/ICMT/PARK7/ACADM/MTHFD1L/SARDH/MTRR/GNMT/GLO1/GOT2/PAX8/MED1/PANK2/POR/CHAC1/BBOX1/GAMT/SLC27A1/ASS1/SLC6A8/GGT7/GCH1/MMACHC/SERINC3/DMGDH/BHMT2/GSTT2B/GSTM1/GSTM3/GGACT/CGA/ALDH1L2/MTHFS/FPGS/GGH/ATIC/DUOXA1/DUOXA2/DUOX2/SOD1/ALDH9A1/CTSK/CHAC2/NAT8/OSBPL10/ARL6IP5/PLA1A/ALDH1L1/BHMT/PCYOX1L/SLC16A2/GSTO1/AASDHPPT/SLC7A11/PLOD2/CPT2/GART/ALDH4A1/G6PD/FTCD/MTHFD2L/SERINC5/CTSB/ALDH7A1/CKB/GPX4/MFSD2A/SERINC2/GSTM4/KYAT1/GATM/SULT1B1/SLC19A1/LPCAT4/TYMS/GCNT4/SHMT1/MTHFR/OPLAH/FOXE1/SHMT2/TMLHE/PLSCR1/SLC22A4/GSTK1/ABHD16A/CPT1B/DIO1/GSTM2/CKMT1A/DHFR/GPX1/CKMT1B/HOGA1/GSTA1/GSTA2	135
GO:0062012	regulation of small molecule metabolic process	232/9758	283/13656	2.472e-05	0.009379	0.00896544	BAD/PDK4/PDK2/CRY1/MLXIPL/FMO1/BRCA1/MBTPS2/NR1H4/IGF1/SNAI2/CD74/NR1H3/H6PD/DKK3/ATP2B4/DGAT2/SPHK2/ME1/HDAC4/RORA/FAM3A/SREBF1/ACADVL/ABCB11/PTGS2/ENO1/FMO4/ACACB/CEACAM1/SLC4A4/DUSP12/C1QTNF3/ME2/PIBF1/REST/APOB/GCKR/DNM1L/P2RX7/SIRT4/FMO2/SORBS1/SEC14L2/TSPO/EP300/HIF1A/TRIB3/ABCD1/TAFAZZIN/LONP2/MLYCD/ANTKMT/BCKDK/AKT2/CAV1/PRKAG2/GCK/NCS1/ERLIN1/GIT1/KAT2A/PPARGC1A/CPT1A/APOA5/APOA4/APOC3/CYP27B1/GNB3/LPCAT3/PPARD/GPLD1/NR3C1/KAT2B/SCAP/CLCN2/ACADL/SLC25A12/PARK7/LEPR/ACADM/PROX1/STK11/APOA1/NR4A3/EGR1/EPHX2/RDH10/FABP3/NLN/LPGAT1/SNAI1/SIRT5/GNMT/CLYBL/SOX9/IL1B/INSIG2/PANK2/BMP2/NR1D1/DYRK2/POR/ARPP19/LDLR/APOE/APOC1/H19/SESN2/ATP5IF1/RGN/NR1H2/FMO5/SELENOS/PPARG/COQ3/ANXA1/APPL2/ETFBKMT/NCOA2/TP53/RPTOR/FOXK2/PMAIP1/IGFBP4/SOD1/SIK1/AKT1/WDTC1/RORC/ARNT/PARP1/SNCA/BHMT/OGT/ERLIN2/ADM/SOGA1/SLC7A11/NDUFC2/DAB2/ACMSD/RANBP2/PID1/FLCN/TTC39B/SLC7A7/TYSND1/PHKG2/LDLRAP1/PRXL2C/PFKFB1/SLC45A3/CDA/PINK1/ADIPOR1/ABCG1/SLC2A6/PTH1R/FGF19/PRKAA2/WNT4/GFI1/FABP1/STARD4/FABP5/GPER1/FOXK1/FBP1/VCP/AVPR1A/COX11/NNMT/SLC27A4/IGF2/MIDN/GPD1/GPT/CD320/CYP7A1/MLST8/DDB1/DDIT4/MFSD2A/STAT3/IRS1/P2RY1/ADORA2B/INSR/PRKCE/ZNF692/PGAM1/P2RY6/DHCR7/ABCD2/ARV1/MST1/MTLN/NUPR1/DNAJC30/CLK2/BEND3/ZBTB7A/LACC1/PRKAG1/KLHL25/PGP/PRMT3/PRKN/IRS2/INSIG1/PPARA/SIRT7/CLN3/AKR1C3/WDR5/PPTC7/SRC/GUCA2A/MTOR/CES1/MALRD1/SLC35B4/TMSB4X/LCMT1/ARL2/TREX1/FIS1/PLIN5/MTCO2P12/APOC2/PPP1R3E	232
GO:0042445	hormone metabolic process	170/9758	203/13656	2.85976e-05	0.0103784	0.0099208	CYP26B1/PNPLA4/IYD/HFE/HSD17B6/CYP46A1/RETSAT/TG/H6PD/DKK3/DGAT2/GAL/HSD17B10/DHRS9/LIPE/AFP/REST/AKR1B1/HSD17B2/ESR1/PCSK5/CYP2D6/TSPO/DHRS7/HIF1A/DHRS2/CTSZ/STUB1/CRYM/CPQ/SULT2A1/HPN/GHRHR/CYP3A5/PLEKHA1/CYP2C18/HSD17B1/UGT2B10/CPE/CYP27B1/GNB3/SLC16A10/MEP1A/GHR/NR3C1/STC2/RBP1/BCHE/CLCN2/PCSK4/CHST10/TTR/ALDH8A1/IDE/EGR1/RDH10/LRAT/AKR1D1/PAX8/MED1/BMP2/POR/ALDH1A2/ACE2/HSD17B3/STARD3/HSD17B7/HSD17B4/PDGFRA/CTSL/CGA/RDH5/BCO1/EDNRB/FDX1/ADAM10/CYP19A1/CYP1B1/CYP2C9/CYP2C8/RBP4/ENPEP/RDH16/RDH12/DUOXA1/DUOXA2/DUOX2/IGF1R/CYP11A1/CYP1A1/PCSK6/CYP1A2/FURIN/ALDH9A1/CRABP2/CTSK/ARNT/SRD5A1/YIPF5/PLA2G7/SLC16A2/CYP17A1/ADM/HSD17B12/AKR1C2/SLC30A6/DAB2/CHST9/UGT2B4/DHRS4/PCSK7/CYP3A4/CYP3A7/DHRS3/WNT4/GFI1/ATP1A1/PLB1/SHH/CTSB/SGPL1/SCG5/DHRS13/CYP2S1/SDR16C5/UGT2B7/DHCR7/ADH6/SULT1B1/STAT5B/BBS1/GCNT4/PNPLA2/MBOAT4/FOXE1/PTPN11/BACE2/ALDH1A3/DGAT1/PRMT3/AKR1C1/ADH1A/AKR1C3/SULT1A1/MME/ADH1B/UGT2B15/BCO2/DPP4/UGT2B17/ERO1A/AKR1B10/ADH4/AKR1C4/PAPSS2/SELENOM/DDO/HSD3B1/HSD3B2/HSD17B8/DIO1/UGT2B11/CYP21A2/RDH14/UGT1A9/UGT1A1/UGT1A7/ADH1C/DHRS11/UGT1A3	170
GO:0110053	regulation of actin filament organization	200/9758	242/13656	3.30209e-05	0.011025	0.0105389	CX3CL1/BAIAP2L1/SCIN/TENM1/WAS/TMSB10/CAPG/ELN/ARHGEF5/LIMA1/CYFIP2/NCKAP1/ARFGEF1/RHOA/ROCK1/PFN2/SPTB/NCK2/WDR1/FERMT2/CLASP1/ARHGEF10L/ADD2/DLG1/PAK3/ACTN2/CAPZB/RAPGEF3/CARMIL1/SSH1/CTTN/ADD1/ASAP3/ARHGAP28/PXN/SLC9A1/PLEKHG2/ABL1/NRP1/WASHC2A/PPM1F/SH3BP1/PICK1/RGCC/CORO1A/COTL1/TJP1/SFRP1/ARHGEF10/ARHGEF18/PIK3R2/MTPN/MET/WASL/LIMK1/KANK1/CXCL12/CRACD/WASF1/SEMA5A/DBN1/SPTBN1/TACR1/CCDC88A/ALMS1/CAPZA1/STMN1/APOA1/CCN2/TGFB3/WASHC3/PIK3CA/CIT/NCKAP1L/ARHGAP40/SDC4/VASP/DSTN/ID1/VIL1/CDC42EP1/BAIAP2L2/CGNL1/ARPC1B/HIP1R/LATS1/PPFIA1/RHPN2/ARFIP2/INPP5K/KANK4/SWAP70/ROCK2/FHOD3/AVIL/FHOD1/WASHC4/VILL/DBNL/BIN1/TMOD1/RDX/SPTBN5/ABI2/AP1AR/TPM1/BBS4/SSH2/HAX1/ARF1/PHLDB2/SLIT2/PIK3R1/RASA1/ARHGAP18/EPHA1/C9orf72/GSN/ADD3/PAK1/ESAM/CDC42EP2/TWF1/FER/EPS8/PLEKHH2/CYRIB/RHOC/WHAMM/BRAF/NCK1/RHPN1/TMSB15A/WASF2/F11R/DMTN/CARMIL2/SPTBN4/WNT4/ARPC5/CDC42EP3/ARPC2/CLASP2/PRKCD/F2RL1/RICTOR/WASHC5/CFL2/ARF6/TSC1/SMAD3/SERPINF2/MLST8/MTSS1/S1PR1/PRKCE/PTGER4/SYNPO/SYNPO2/WASHC2C/CORO1B/SSH3/SPTBN2/PPM1E/BAIAP2/FLII/GRB2/CDC42EP4/MYADM/HCLS1/PAK2/WASHC1/WASH6P/KIRREL1/ACTG1/TACSTD2/PRKN/NF2/CARMIL3/KANK3/EVL/CD47/FLNA/GMFB/SPTAN1/S100A10/CYRIA/FCHSD1/LPAR1/MTOR/CAPZA2/TRIM27/TMSB4X/ARPC4/ARPC1A/ARPIN/NAA80/FMN1/SHANK3/CYFIP1	200
GO:0040017	positive regulation of locomotion	380/9758	479/13656	3.97762e-05	0.0127697	0.0122066	SEMA3F/CD99/ITGA3/CX3CL1/SPAG9/SEMA3G/PIK3C2A/SEMA3B/IGF1/RUFY3/SNAI2/CD74/HGF/ADGRA2/MAP2K3/DAPK2/RIPOR1/HSPA5/HDAC9/KITLG/BCAR1/PIK3CB/SYNE2/F7/LAMC2/HDAC7/MYLK/RHOA/VPS35/MAP4K4/SCARB1/FERMT2/PTGS2/CLASP1/SEMA3A/SEMA3C/WDR62/MCAM/PAK3/FGFR1/EDN1/CARMIL1/CEACAM6/TRIP6/MMP2/DNM1L/CASS4/ICAM1/LAMB1/ITGA6/TF/SEMA6A/TGFB2/HDAC6/EPB41L4B/SEMA4G/ABL1/NRP1/MADCAM1/CRKL/MAPK1/PPM1F/XBP1/SUN2/HMOX1/PDGFB/LGMN/HIF1A/CD40/STK4/FERMT1/CD99L2/ARHGEF7/TRADD/CORO1A/FBXO31/MAZ/STX4/RAB11A/CTSH/TJP1/GFUS/SYDE1/GPI/AKT2/TGFB1/CFAP69/PIK3CG/CBLL1/PTN/CAV1/MET/HSPB1/RARRES2/DOCK8/CXCL12/VSIR/SPOCK2/ACTA2/C1QBP/COL1A1/SMURF2/VTN/GAB1/RAPGEF2/MDK/ATP5F1B/WNT5B/TRPV4/GCNT2/NEDD9/SASH1/FBXO5/SOD2/PTP4A1/BVES/GPLD1/CCR6/VEGFA/SEMA5A/HBEGF/SPARC/THBS4/SELENOK/PDCD10/WNT5A/GNAI2/HYAL1/FOXP1/CCL20/ACVR1/ITGA4/RTN4/TACR1/FN1/IL1R1/NFE2L2/EPHA4/ARHGEF2/DOCK7/AKT3/PIK3R3/F3/PROX1/NRP2/TRIM32/NR4A3/PGF/TEK/CXCR4/GLIPR2/PLAU/NCKAP1L/TNFAIP6/AGO2/PLCG1/SNAI1/ATP8A1/BMP4/SOX9/IL1B/TNFSF14/BMP2/F10/STAT5A/MAP2K2/EDN2/VIL1/KDR/RAC2/PODXL/SMO/LBP/MOSPD2/PLVAP/ACTN4/AKAP12/CAPN7/ZNF304/LGALS3/RIN2/ANGPTL3/EPHB2/SWAP70/LYVE1/RRAS2/NUMB/ROCK2/PDGFRA/ETS1/APC/ANXA1/CGA/SEMA4F/AGT/SPRY2/GPNMB/DAB2IP/TLR4/ENPP2/PLAA/ARHGEF39/MMP7/RDX/THBS1/ADAM10/SEMA6D/CYP1B1/KIF20B/ITGAV/FGF2/ANXA3/LEF1/EGF/PPP3CA/DUOXA2/DUOX2/FGF7/IGF1R/ITGAX/PDPK1/GRB7/MIEN1/AKT1/EPHA2/CCN1/XCL1/ABL2/SEMA6C/RHOB/ACKR3/IQSEC1/SLIT2/PDGFC/PIK3R1/PLA2G7/TPBG/EGFR/EPHA1/CCDC25/DOCK5/NOTCH1/PAK1/FERMT3/ITGB1/VEGFC/DOCK1/FER/ADAM8/ADAM17/MGAT5/DAB2/SEMA3D/ANGPT1/PRKCA/MIA3/JAM2/RHOC/MCU/CXCL13/TIAM1/SH3RF2/MMP14/TNFRSF14/DMTN/CARMIL2/ITGA5/EMC10/CXCL16/TBC1D24/PLPP3/PDPN/DDR2/S100A11/TGFBR2/CLASP2/ZC3H12A/ITGA2/NIPBL/F2RL1/TERT/DEFB1/GPER1/VEGFD/CLDN3/ARF6/JCAD/NSMF/STX3/SMAD3/MAPRE2/DAPK3/FADD/FAM107A/STAT3/ADAM9/SEMA4C/IL12A/ATOH8/LGALS9/CXCL10/PTK2/CXCL8/ONECUT1/ELP5/TCAF2/SEMA3E/HAS2/PDGFD/S1PR1/INSR/PRKCE/PIK3CD/P2RY6/BCL2/C3AR1/SRGAP2C/IL16/OXSR1/RHOD/VEGFB/AKIRIN1/FZD4/FUT1/SPHK1/ANO6/CAVIN1/JUN/CALR/GATA2/MYADM/FAM83H/F2R/TMEM102/WASHC1/CLDN7/SLC8A1/CAMK1D/GAS6/CCBE1/ZNF703/ACTG1/PRKD1/CSF1/FOXO4/FAM110C/SEMA4B/CIB1/IRS2/SHTN1/SEMA4D/ZP3/RELN/CLDN4/S100A14/HMGB1/FUT4/CD47/SRC/C5AR1/PDGFA/MYO1C/PLCG2/LPAR1/DDRGK1/STK39/MTOR/SUCNR1/BMPR2/TMSB4X/ZNF580/PGAM4/TWIST2/CDKN2B-AS1/AQP1/APELA/PDCD6/MALAT1/ITGB3/PECAM1	380
GO:1901605	alpha-amino acid metabolic process	157/9758	187/13656	4.33275e-05	0.0133946	0.012804	GCLC/AASS/IYD/NR1H4/CPS1/GCLM/ADSS2/OTC/CTPS2/ATP2B4/ALDH18A1/BCAT1/OAT/ASNS/HSD17B10/ACAT1/MCCC1/ARG2/HAL/SEPHS1/SIRT4/MTAP/GGT1/PRODH/GCAT/GSTZ1/MTHFD1/HNF4A/HAO1/SMS/CRYM/FAH/ILVBL/GCDH/HIBADH/PLOD3/ASPA/BLMH/AADAT/DAO/ART4/SLC38A1/ALDH5A1/AGXT2/HGD/NIT2/GLS/ODC1/SLC25A12/KYNU/ICMT/PARK7/CTH/AGMAT/MTR/KMO/HMGCL/ALDH8A1/ARG1/ALDH6A1/GOT1/SARDH/MTRR/GNMT/GOT2/ASL/PPAT/ATF4/MPST/TST/GAD1/IVD/CDO1/ASS1/MCCC2/SCLY/RIDA/PCBD2/SERINC3/BHMT2/DGLUCY/SDS/GLS2/MTHFS/FPGS/BAAT/KYAT3/AMDHD1/SDSL/CSAD/AZIN2/PYCR2/THNSL2/AMT/ENOPH1/BHMT/MMUT/PSPH/ADHFE1/AUH/GLUD1/APIP/GLYAT/AASDHPPT/SLC7A11/MAT1A/ACAD8/QDPR/TDO2/PLOD2/ACMSD/DDAH1/AZIN1/SLC7A7/HPD/GART/ALDH4A1/CBS/FTCD/NAGS/HAAO/GMPS/MTHFD2L/SERINC5/GPT2/PCBD1/RIMKLB/GLYATL1/GPT/SRR/KYAT1/PAH/TTC36/AGXT/MSRA/SHMT1/MTHFR/RIMKLA/PFAS/PIPOX/SEPHS2/SHMT2/ADI1/PYCR1/AFMID/NAT8L/HYKK/CLN3/ACADSB/HIBCH/TAT/DDO/DDAH2/DHFR/HOGA1/PRODH2/LOC102724560	157
GO:0007264	small GTPase mediated signal transduction	362/9758	456/13656	5.4119e-05	0.0161333	0.0154219	KRIT1/ALS2/ARHGAP33/ITGA3/RALA/FARP2/ARHGAP44/CYTH3/PLEKHG6/RHOBTB2/NISCH/CCDC88C/WAS/IGF1/DEF6/ARHGAP31/CUL3/TRIO/RIPOR1/KITLG/ARHGEF5/PIK3CB/GDI2/PSD/NCKAP1/TNK2/CDON/RFXANK/NGEF/ARFGEF1/MYO9A/RHOA/ROCK1/RASSF1/NUCB2/MAP4K4/ARHGAP10/RHOBTB1/HACD3/ARHGEF10L/CELSR1/PLD1/RAP1GAP/ARHGEF1/GNB1/RAPGEF3/OPHN1/RAB21/HACE1/ARHGAP28/MAPKAPK5/BRAP/GMIP/ARHGAP4/TGFB2/ABL1/NRP1/MYO9B/CRKL/LZTR1/SH3BP1/HMOX1/GRAP2/SGSM3/SOS2/ARHGAP5/MCF2/FGD1/TSC2/DNAJA3/PPP2CB/ARHGEF10/NUCB1/ARHGEF18/SYDE1/DENND3/CYTH2/RASIP1/SIPA1L3/CADM4/RASA4/PIK3CG/MET/CHN2/RHEB/LIMK1/DOCK8/KANK1/RAPGEF1/ARHGAP21/GIT1/RAPGEFL1/KPNB1/CYTH1/LRRC59/RND2/TNFAIP1/RAPGEF2/ARHGEF17/APOC3/CBL/KCTD10/FOXM1/ARHGDIB/RAB35/WASF1/ARFGEF3/ERBIN/RASGRF2/BCL6/ECT2/ROPN1B/RTKN/DOK1/CCDC88A/SOS1/RND3/PARK7/RAP1A/ARHGEF2/DOCK7/SIPA1L2/SSX2IP/STMN1/APOA1/KIF14/TRIM67/CTNNAL1/GNA13/PLEKHG1/ARAP3/KBTBD7/ADRA1A/GPSM2/ARHGAP9/CDK2/RAB9A/RAP2C/RAB38/PREX1/ARHGAP40/ARFGEF2/IQSEC2/STAMBP/CDKN1A/PSD4/SH2D3A/AMOT/MCF2L/PLEKHG3/RAP1B/CDC42EP1/RAC2/CHN1/ARHGAP22/CGNL1/STARD8/DOCK6/APOE/EPO/TRIM28/DNMT1/EPS8L1/ARHGEF9/ZNF304/ARFIP2/RAP1GAP2/RIN2/STARD13/EPHB2/KRAS/SWAP70/RRAS2/VAV3/NOTCH2/NGF/YWHAQ/ROCK2/DOCK2/ARHGAP32/DOCK10/ARHGEF4/SPRY2/RAPGEF5/DBNL/RALGPS1/DAB2IP/GARNL3/FLOT1/ARRB1/RAB30/RDX/ARHGAP20/BCAR3/ARL3/PLCE1/ABI2/ITGAV/ARHGAP24/FAM13A/RASGEF1B/FGF2/G3BP2/USO1/GIT2/LPAR6/RB1/RHOF/RAB15/ARHGAP17/RHOT2/TP53/ARHGEF19/CNKSR1/ABL2/RGL1/RIT1/ITPKB/RHOB/RALB/IQSEC1/AGTR1/SLIT2/CCNA2/RASA1/ARHGAP26/G3BP1/DOK3/ARHGAP18/TIAM2/GNA12/OGT/DOCK11/DOCK5/ARHGAP39/CDKN2A/NOTCH1/CDC42EP2/ITGB1/DOCK1/EPS8/RASGRP3/CYRIB/GRAP/OBSCN/FLCN/RHOC/ELMO1/RASA2/PSD3/TIAM1/MRAS/WASF2/AUTS2/F11R/CDC42SE2/RAPGEF6/ARHGAP27/ABR/KALRN/RALGDS/SQSTM1/RACGAP1/PDPN/DIRAS3/CDC42EP3/ARHGAP25/ARHGEF3/SPRY1/FBXO8/F2RL2/F2RL1/RHOBTB3/COL1A2/ABCA1/FBP1/ARHGAP12/ARF6/KBTBD6/ARHGEF40/ARHGAP42/RRAD/MAPRE2/RHEBL1/RAB4B/RAB4A/NKIRAS2/RHOH/COL3A1/SPRY3/RAC3/ROBO1/GABARAP/RALGAPB/RASA4B/CAVIN4/KSR2/PLEKHG5/RGS19/KNDC1/RAB33B/RND1/CFL1/RHOD/DAB1/HEG1/NET1/RALGAPA1/KCTD13/ARHGAP1/RUFY1/EPS8L2/JUN/GRB2/GPR35/CDC42EP4/ARHGAP45/F2R/RAP2B/SIAH2/SPATA13/IQGAP3/PRKD1/CSF1/RASA3/BCR/SHTN1/CHP1/SPRY4/RAB42/CHM/RALGAPA2/RELN/NF1/ARHGEF12/SRC/STMN3/CD2AP/LPAR1/EPS8L3/ARHGAP11A/TGM2/INF2/CHML/GDI1/STK19/ADGRG1/RGL3/NUP62/NRAS/ARHGAP19/LAT/TAX1BP3/ARHGEF28/RAB6C/LRRD1/ARHGEF25/ARHGAP8/SRGAP2/CYFIP1/PRAG1/ARHGAP23	362
GO:0051493	regulation of cytoskeleton organization	378/9758	478/13656	6.98521e-05	0.0201054	0.0192188	FKBP4/CX3CL1/BAIAP2L1/ARHGAP44/SCIN/PAFAH1B1/PKD1/RHOBTB2/TENM1/BRCA1/TACC3/WAS/PHLDB1/SPAST/TMSB10/PARP3/CAPG/TPR/ELN/ARHGEF5/LIMA1/CYFIP2/NCKAP1/RNF4/ARFGEF1/RHOA/ROCK1/RASSF1/PFN2/SPTB/NCK2/WDR1/RHOBTB1/MARK2/FERMT2/CLASP1/ARHGEF10L/CELSR1/ADD2/FSCN1/DLG1/SPAG5/CAMSAP3/PAK3/CAPN6/ACTN2/CAPZB/MAP2/EDN1/RAPGEF3/CARMIL1/GSK3B/CYLD/SSH1/MAPRE3/CTTN/ADD1/ASAP3/TPX2/ARHGAP28/P2RX7/PXN/SLC9A1/PLEKHG2/HDAC6/MYO3A/ABL1/NRP1/WASHC2A/RASSF7/MAPK1/PPM1F/SH3BP1/PICK1/RAE1/MAPRE1/MID1/ARHGEF7/RGCC/CORO1A/COTL1/NUBP1/TJP1/SFRP1/ARHGEF10/TUBB4A/ARHGEF18/SYDE1/CLIP3/PIK3R2/MTPN/MET/WASL/LIMK1/KANK1/MPDZ/CXCL12/GIT1/TRIM37/KAT2A/RND2/CRACD/BST1/MDK/TRPV4/ARHGDIB/NEDD9/WASF1/SENP6/SEMA5A/DBN1/HRG/CEP70/KAT2B/ECT2/APC2/SPTBN1/TACR1/CCDC88A/CHMP3/RND3/ALMS1/CAPZA1/ARHGEF2/STMN1/PROX1/APOA1/CAMSAP2/CCN2/CNTRL/TGFB3/TEK/WASHC3/KIF18A/PIK3CA/GPSM2/CIT/NCKAP1L/LRP1/STIL/ARHGAP40/SDC4/EML2/VASP/DSTN/ID1/VIL1/GNAI1/CDC42EP1/BAIAP2L2/RAC2/CGNL1/TTBK2/FGF13/BST2/ARPC1B/MAP1S/CAMSAP1/CHMP2A/CLIP1/HIP1R/PLXNA3/LATS1/PPFIA1/MAP1B/RHPN2/ARFIP2/INPP5K/NES/PATJ/KANK4/SWAP70/PSRC1/NOTCH2/ROCK2/FHOD3/PDGFRA/APC/AVIL/FHOD1/WASHC4/VILL/CKAP2/BORA/DBNL/BIN1/TMOD1/CDK5RAP2/RDX/SPTBN5/TRIM54/ABI2/AP1AR/RHOF/TPM1/BBS4/IQGAP1/ARHGAP17/MYLK3/KATNB1/SSH2/CLTC/TBCD/TRPM2/ARHGEF19/PLK4/PFDN2/ABL2/PRUNE1/S100A8/HAX1/ARF1/RHOB/PHLDB2/SLIT2/EPHA5/SNCA/PIK3R1/IQGAP2/RASA1/PAM/ARHGAP18/EPHA1/C9orf72/GSN/ADD3/PAK1/EML3/ESAM/CDC42EP2/TAOK2/DIXDC1/TWF1/FER/EPS8/BICD1/CENPJ/TRIM36/PLEKHH2/HNRNPU/CYRIB/CCSAP/SKA1/RHOC/WHAMM/SASS6/DYRK1A/BRAF/NCK1/RHPN1/TMSB15A/WASF2/F11R/DMTN/CARMIL2/SPTBN4/TAOK1/CCNF/PRKAA2/WNT4/NEXN/ARPC5/CAPN2/ANKRD23/CDC42EP3/S100A9/ARPC2/CLASP2/ATXN7/KIF15/PRKCD/PLXNB1/MAP9/F2RL1/RHOBTB3/RICTOR/CHMP4C/WASHC5/CFL2/SKA3/ARF6/TSC1/CEP295/HDGFL3/BMERB1/PLK1/SMAD3/MAP1A/MAPRE2/DAPK3/SERPINF2/CDK2AP2/MLST8/FAM107A/RHOH/PTK2/CLIC4/RAC3/SEMA3E/MTSS1/S1PR1/PRKCE/TPPP/PTGER4/SYNPO/SYNPO2/RND1/WASHC2C/CORO1B/SSH3/RHOD/SPTBN2/PPM1E/CKAP5/BAIAP2/CHMP6/CDK5R1/FLII/GRB2/PDE4DIP/CDC42EP4/MYADM/HCLS1/PAK2/NPM1/WASHC1/WASH6P/CEP97/SKA2/KIRREL1/IQGAP3/ACTG1/TACSTD2/CIB1/INPP5J/CDK10/GAS2L1/PRKN/DRG1/BICD2/CENATAC/NF2/CARMIL3/KANK3/CLN3/EVL/AFAP1/CD47/FLNA/GMFB/DYNC1H1/STMN3/PDGFA/SPTAN1/S100A10/CYRIA/FCHSD1/CD2AP/LPAR1/MTOR/CAPZA2/TRAF3IP1/HSPA1B/HSPA1A/TRIM27/TMSB4X/NUP62/ARL2/RBM14/ARPC4/ARPC1A/ARPIN/NAA80/FMN1/SHANK3/CHMP1B/ITGB3/CYFIP1	378
GO:0006091	generation of precursor metabolites and energy	355/9758	448/13656	8.45237e-05	0.0230329	0.0220173	NDUFAB1/CIAPIN1/CROT/COX10/CYB561/MLXIPL/UQCRC1/GIPR/MDH1/BID/IGF1/RB1CC1/HSD17B6/PHKA2/H6PD/PPP1R3F/CYBA/OPN3/GYG2/CS/SPHK2/PDIA5/CYB5R4/ME1/MTFR1/FECH/PFKP/PHKA1/PKM/RHOA/IDH3G/HDAC4/ADGRF5/MAOB/P4HA2/ACADVL/SDHA/ENO1/ACAT1/PGM1/SLC4A4/AACS/ME2/GSK3B/OXCT1/SLC27A5/NOA1/AKR1B1/COQ9/P2RX7/NDUFB2/DLD/FH/XYLB/MSH2/SORBS1/ATP5F1D/NDUFB7/EP300/ACO2/PYGL/HIF1A/DHRS2/NFATC4/PYGB/IDH3B/ASIP/PRPS2/ABCD1/TAFAZZIN/PGK1/RUBCNL/ANTKMT/GFUS/GSR/GYS1/GPI/AKT2/NOP53/ETFB/OGDH/PRKAG2/GCK/PPIF/GIT1/GALK1/ENO3/ALDOC/NDUFC1/PPARGC1A/NDUFS8/ATP5F1B/PTGES3/ACSS3/TRPV4/ALDH2/ENO2/GYS2/COX6A1/PPARD/SOD2/NNT/GNPDA1/GBE1/GPD2/NDUFS7/PASK/SLC25A12/COX7A2L/PARK7/ATP5PB/LEPR/NCF2/ACADM/SDHB/HMGCL/MTFR1L/STBD1/NR4A3/IDE/PPP1R3C/CAT/PIK3CA/ACO1/ATP5F1E/NQO2/GNMT/NDUFA1/CHCHD5/PANK2/COX6B1/NR1D1/TRAP1/COX7C/DYRK2/UQCR11/POR/STEAP4/VGF/PGLS/NDUFA10/ATP5IF1/ACSS2/COX4I1/COX7B/AOC2/G6PC1/NDUFA2/PDHA1/SELENOS/INPP5K/MYBBP1A/PPP1R3D/DMGDH/LOXL2/MRPS36/CCNB1/HMGCS2/LDHA/IL6ST/BLOC1S1/PPP1R1A/COQ10A/AFG1L/COX5B/ISCU/ALDH1L2/IREB2/TACO1/NDUFB5/ALDOB/MYC/FDX1/NDUFAF1/CYP19A1/KHK/PNPT1/MDH1B/COX17/GABARAPL1/ETFBKMT/PDX1/RDH16/ETFA/CYP1A2/UQCRC2/NDUFB10/TP53/RPTOR/FOXK2/PFKL/SIRT3/IFNAR1/AKT1/PGD/SDHC/ARNT/PKLR/ALDH1L1/SNCA/NDUFS6/SRD5A1/MTFR2/MDH2/NIPSNAP2/NDUFB11/OGT/NDUFB9/SURF1/SLC25A25/ALDOA/DLAT/NDUFC2/ME3/QDPR/SLC25A4/PFKM/RPIA/PID1/PPP1R3A/ATP5PF/FLCN/ACSS1/OXA1L/UQCRB/HKDC1/HK1/PHKG2/COX6A2/PRXL2C/PFKFB1/PINK1/NDUFS2/ADPGK/HK2/ALDH4A1/NDUFV3/G6PD/SLC2A6/FDXR/ACOX1/PRKAA2/AKR7A3/DHRS3/AGL/HAAO/SUCLG1/GYG1/UCN/TKT/NDUFS4/UQCRQ/PHKG1/FOXK1/COX6C/FXN/FBP1/CYBB/NDUFB6/VCP/ATP5F1C/ENOX2/GHITM/NDUFB8/AVPR1A/COX11/CYB5A/IGF2/ATP5MG/GPD1/ATP5PD/MLST8/SDHAF2/DDIT4/THAP11/PDHB/STAT3/ATP5ME/UQCRFS1/IRS1/PGM2/UGP2/CDK1/NDUFA3/CAVIN3/INSR/RBKS/PGAM1/ETFDH/CYCS/SUCLG2/PPP1CA/ADH6/PPP1R3B/PDE12/NDUFA11/MTLN/NUPR1/BNIP3/COX8A/DNAJC30/SLC25A22/C2orf69/NDUFV2/ZBTB7A/CYC1/DHTKD1/PHLDA2/PRKAG1/IDH2/SHMT2/SLC25A18/NDUFB1/UQCR10/PPP1R2/IMMP2L/NDUFA6/IFNLR1/IRS2/NDUFA13/PPP1CC/PPARA/NHLRC1/ADH1A/NDOR1/NDUFA4/ADH1B/SHPK/OGDHL/RPE/ADH5/ADH4/ASPH/AKR1C4/OXCT2/MTOR/SDHD/ETFRF1/ARL2/NDUFS3/PPP1CB/TREX1/GCGR/PGAM4/MTCO2P12/PPP1R3E/ADSL/ATP5MF/IL10RB/CEBPA/ADH1C/CHCHD10/THTPA/NDUFA7/SCO2	355
GO:1902903	regulation of supramolecular fiber organization	271/9758	337/13656	8.84927e-05	0.0230329	0.0220173	FKBP4/CX3CL1/BAIAP2L1/SCIN/TENM1/WAS/SPAST/TMSB10/CAPG/ELN/ARHGEF5/LIMA1/CYFIP2/NCKAP1/ARFGEF1/RHOA/ROCK1/PFN2/SPTB/NCK2/WDR1/FERMT2/CLASP1/ARHGEF10L/ADD2/DLG1/CAMSAP3/PAK3/ACTN2/CAPZB/MAP2/EDN1/RAPGEF3/CARMIL1/SSH1/MAPRE3/CTTN/ADD1/ASAP3/TPX2/ARHGAP28/PXN/SLC9A1/PLEKHG2/HDAC6/ABL1/NRP1/WASHC2A/PPM1F/SH3BP1/PICK1/PFDN4/MAPRE1/MID1/ARHGEF7/RGCC/CORO1A/COTL1/TJP1/SFRP1/ARHGEF10/TUBB4A/ARHGEF18/CLIP3/PIK3R2/MTPN/MET/WASL/AEBP1/LIMK1/KANK1/CXCL12/GIT1/CRACD/CRYAB/HSPA8/TRPV4/WASF1/SEMA5A/PFDN1/DBN1/APC2/SPTBN1/TACR1/CCDC88A/ALMS1/PARK7/CAPZA1/ARHGEF2/STMN1/PROX1/APOA1/CAMSAP2/CCN2/TGFB3/WASHC3/CLU/PIK3CA/CIT/NCKAP1L/ARHGAP40/SDC4/EML2/VASP/DSTN/ID1/VIL1/CDC42EP1/BAIAP2L2/CGNL1/TTBK2/FGF13/LDLR/APOE/COLGALT1/ARPC1B/MAP1S/CAMSAP1/CLIP1/HIP1R/LATS1/PPFIA1/MAP1B/RHPN2/ARFIP2/INPP5K/KANK4/SWAP70/PSRC1/ROCK2/FHOD3/APC/AVIL/FHOD1/WASHC4/VILL/CKAP2/DBNL/BIN1/TMOD1/CDK5RAP2/RDX/SPTBN5/EMILIN1/TRIM54/ABI2/AP1AR/RB1/TPM1/BBS4/MYLK3/KATNB1/SSH2/TBCD/PFDN2/PRUNE1/HAX1/ARF1/PHLDB2/SLIT2/SNCA/PIK3R1/RASA1/ARHGAP18/EPHA1/C9orf72/GSN/ADD3/PAK1/ESAM/CDC42EP2/TWF1/FER/EPS8/PLEKHH2/CYRIB/RHOC/VBP1/WHAMM/DYRK1A/BRAF/NCK1/RHPN1/TMSB15A/WASF2/F11R/DMTN/CARMIL2/SPTBN4/TAOK1/WNT4/ARPC5/ANKRD23/CDC42EP3/ARPC2/CLASP2/ATXN7/PRKCD/F2RL1/RICTOR/WASHC5/CFL2/ARF6/TSC1/HDGFL3/BMERB1/SMAD3/MAP1A/DAPK3/SERPINF2/MLST8/TNXB/MTSS1/S1PR1/PRKCE/PTGER4/SYNPO/SYNPO2/EFEMP2/WASHC2C/CORO1B/SSH3/SPTBN2/PPM1E/CKAP5/BAIAP2/CDK5R1/FLII/GRB2/PDE4DIP/CDC42EP4/MYADM/HCLS1/PAK2/WASHC1/WASH6P/KIRREL1/ACTG1/TACSTD2/CIB1/INPP5J/PRKN/DRG1/NF2/CARMIL3/KANK3/EVL/CD47/FLNA/GMFB/SPTAN1/S100A10/CYRIA/FCHSD1/LPAR1/MTOR/CAPZA2/PFDN6/HSPA1B/HSPA1A/TRIM27/TMSB4X/ARL2/GPX1/ARPC4/ARPC1A/ARPIN/NAA80/FMN1/SHANK3/CYFIP1	271
GO:0006721	terpenoid metabolic process	78/9758	88/13656	9.1851e-05	0.0230329	0.0220173	CYP26B1/PNPLA4/HSD17B6/RETSAT/DGAT2/DHRS9/LIPE/FDFT1/AKR1B1/CYP2D6/DHRS7/CYP3A5/RARRES2/CYP2C18/PPARD/HMGCS1/RBP2/RBP1/HTRA2/PECR/TTR/ALDH8A1/RDH10/LRAT/LRP1/ALDH1A2/CYP2E1/HMGCS2/RDH5/BCO1/CYP1B1/CYP2C9/CYP2C8/RBP4/RDH16/RDH12/CYP1A1/CYP1A2/CRABP2/CYP4V2/SRD5A1/GGPS1/LRP8/DHRS4/LSS/FDPS/CYP3A4/CYP3A7/DHRS3/PLB1/CYP2C19/DHRS13/CYP2S1/SDR16C5/ADH6/PNPLA2/ALDH1A3/DGAT1/PRMT3/AKR1C1/DHRS4L2/ADH1A/AKR1C3/ADH1B/BCO2/ADH5/AKR1B10/ADH4/AKR1C4/ABCA4/PLPP6/RDH14/UGT1A9/UGT1A1/UGT1A7/ADH1C/DHRS4L1/UGT1A3	78
GO:0043648	dicarboxylic acid metabolic process	78/9758	88/13656	9.1851e-05	0.0230329	0.0220173	GCLC/NR1H4/MDH1/GCLM/ADSS2/ALDH18A1/OAT/ME1/MTHFD2/SDHA/ME2/HAL/FH/GGT1/PRODH/MTHFD1/PCK2/IDH3B/ACOT8/QPRT/OGDH/PHYH/ASPA/AADAT/FOLR1/ALDH5A1/NIT2/GLS/SLC25A12/KYNU/KMO/SDHB/GOT1/MTHFD1L/MTRR/GOT2/ASL/GAD1/ASS1/ACLY/DGLUCY/MRPS36/GLS2/ALDH1L2/MTHFS/FPGS/GRHPR/KYAT3/ATIC/MDH1B/AMDHD1/ALDH1L1/MDH2/ADHFE1/GLUD1/AASDHPPT/SLC7A11/ME3/ACMSD/ALDH4A1/FTCD/NAGS/HAAO/MTHFD2L/GPT2/SLC19A1/ACSF3/SHMT1/ACOT4/D2HGDH/IDH2/SHMT2/OGDHL/TAT/DDO/DHFR/HOGA1/PRODH2	78
GO:0010565	regulation of cellular ketone metabolic process	101/9758	117/13656	0.000107433	0.0249096	0.0238113	PDK4/PDK2/MLXIPL/FMO1/BRCA1/NR1H4/CD74/NR1H3/H6PD/DKK3/ATP2B4/DGAT2/SREBF1/ACADVL/ABCB11/PTGS2/FMO4/ACACB/CEACAM1/PIBF1/REST/SIRT4/FMO2/TRIB3/ABCD1/LONP2/MLYCD/BCKDK/AKT2/CAV1/PRKAG2/ERLIN1/PPARGC1A/CPT1A/APOA5/APOA4/APOC3/PPARD/SCAP/CLCN2/ACADL/PARK7/PROX1/APOA1/NR4A3/EGR1/RDH10/FABP3/LPGAT1/SIRT5/SOX9/IL1B/INSIG2/PANK2/BMP2/NR1D1/APOC1/RGN/NR1H2/PPARG/COQ3/ANXA1/APPL2/ETFBKMT/AKT1/WDTC1/SNCA/BHMT/ERLIN2/ADM/SLC7A11/DAB2/ACMSD/SLC7A7/TYSND1/SLC45A3/FGF19/WNT4/FABP1/STARD4/FABP5/AVPR1A/CYP7A1/MFSD2A/IRS1/PRKCE/ABCD2/MTLN/KLHL25/PRMT3/IRS2/INSIG1/PPARA/CLN3/AKR1C3/PPTC7/CES1/MALRD1/TREX1/PLIN5/APOC2	101
GO:0071711	basement membrane organization	34/9758	35/13656	0.000115	0.0259433	0.0247994	PHLDB1/CLASP1/NTN4/NID2/LAMB4/LAMB1/MMP11/FERMT1/LAMA1/HPN/CAV2/CAV1/PLOD3/NID1/PXDN/RAMP2/LAMC1/HMCN1/PHLDB2/GAS2/ITGB1/CTSS/CLASP2/SPINT2/COL3A1/LAMB2/DAG1/RIC8A/EXT1/FLRT2/COL4A1/NTNG2/LAMA2/LAMB3	34
GO:0009617	response to bacterium	351/9758	445/13656	0.000183022	0.0372606	0.0356176	FUCA2/UPF1/CX3CL1/BAIAP2L1/TBXA2R/PAF1/SELE/STAB1/CD4/BTK/FMO1/NR1H4/SLC11A1/CPS1/NR1H3/VIM/TNFRSF1B/MAP2K3/CDH1/FOXP3/CYBA/CASP8/SBNO2/FGFR2/TNFRSF1A/RHOA/SIRT2/BCL3/MAOB/SCARB1/GSDMB/PTGS2/MLH1/MAP2K7/EDN1/CXCL2/ARG2/MEF2C/GSTP1/APOB/SEH1L/MAVS/P2RX7/IRAK3/THPO/TF/NLRP1/CCDC80/ABL1/MARCHF2/MAPK1/XBP1/TSPO/COCH/PYGL/PABPN1/PCK2/NFKBIA/WFDC2/CEP192/SLC7A5/RIPK2/GSDMD/NFKBIB/IL27RA/TGFB1/RPS19/CARD8/HAMP/CAV1/NOD1/WASL/RARRES2/CUBN/GIT1/CCL2/DHX58/FAM20A/DHX15/CYP27B1/OAS3/OAS2/SASH1/PPARD/SOD2/TFEB/TENT5A/ERBIN/DROSHA/PRLR/WNT5A/UPK1B/PLSCR4/MAPKAPK3/FOXP1/CCL20/KMO/RAB29/TNFSF4/TNFAIP3/ARG1/RAB14/LRAT/TRIM6/KCNJ8/LIAS/PTGFR/C4BPA/C4BPB/PI3/SLPI/H2BC11/TREM1/EFNB2/PTGER2/IL1B/C3/BMP2/NR1D1/IRF3/TICAM1/VIL1/ZFP36/VGF/IRF5/LOXL1/CD68/LBP/EPO/JUND/CYP2E1/ASS1/AKAP12/RARA/SELENOS/GCH1/EMILIN2/CRP/SYT11/EPHB2/SPINK5/HMGCS2/PTPN22/NOTCH2/CMPK2/CDC73/HAVCR2/CDK4/EDNRB/SCN7A/DAB2IP/TLR4/PLAA/TLR2/IL18BP/CASP1/SMAD6/IFI44/HADHB/EMILIN1/HERC6/ANXA3/CYP1A1/IRF8/IFNAR1/AKT1/EPHA2/IL22RA1/HMCN1/DUSP10/S100A8/LYST/LYG1/TMF1/OCIAD2/PLAC8/SNCA/TNIP1/TRIM41/GPC3/MTDH/NFIB/ALAD/NOTCH1/ANKRD1/ADM/FAU/PDCD4/GPM6A/IL18/NOCT/THRSP/FER/ADAM17/MR1/BANK1/CYRIB/PRKCA/LY96/ADAMTS5/CDK19/CXCL13/RPL30/TIMP4/TNFRSF14/COLEC12/CD1D/SPON2/ADAMTS13/PGLYRP2/IKZF3/FGF19/ALPL/IL23R/GBP2/GBP4/GFI1/IL24/CAPN2/S100A9/FZD5/INAVA/ADAMTS9/CXCL3/CXCL5/CXCL1/ZC3H12A/PRKCD/HMGB2/HPGD/F2RL1/CASP3/ERAP1/TLR3/LEAP2/DEFB1/CA3/SYK/ABCA1/VEGFD/CLDN3/MBL2/GJB2/PRDX3/CCDC186/C2/B2M/NOD2/AXL/SRR/PRDX2/RBPJ/ADAM9/IL12A/TNIP2/LGALS9/CA5B/CXCL10/CXCL8/FABP4/FOS/CD14/PPM1D/KYAT1/PRKCE/LRG1/CHD7/PTGER4/FGA/FGB/LGALS4/CEBPB/ABCD2/MMRN2/TRIB1/CNP/RNF213/TLR1/PRPF8/ZG16/BAIAP2/BNIP3/RPS6KA3/NAALADL2/HNRNPA0/THBD/SHARPIN/F2/H2BC4/F2R/IRAK1/PRKD1/CSF1/PLA2G6/PDE4B/H2BC21/USP18/SIGIRR/DEFB132/BCR/TLR5/PLSCR3/PALM3/PLA2G2A/LITAF/NUGGC/S100A14/HMGB1/HLA-DRB1/CD55/HDAC2/ARID5A/CASP4/SRC/SLC22A5/C5AR1/SHPK/PDCD1LG2/CFD/ADH5/H2BC12/PLCG2/SIRPA/TMEM229B/CTR9/RPL39/TAP2/RNF5/NFKBIL1/MICA/HLA-E/PPP1R11/HLA-A/GBP7/ANG/C4B/MIAT/GPX1/HLA-B/AQP1/MIF/UGT1A1/TICAM2/CFB/NAIP/HP/RNASE4/MRC1/CD24/H2BC8/H2BC6	351
GO:0006790	sulfur compound metabolic process	246/9758	306/13656	0.00019107	0.0379729	0.0362985	GCLC/NDUFAB1/PDK4/ACSM3/CIAPIN1/PDK2/AASS/ST3GAL1/DCN/XYLT2/CPS1/GCLM/CHPF2/DGAT2/HAGH/ST3GAL6/ELOVL1/ACSM2B/ACSL4/ACAT1/ACACB/MCCC1/GSTP1/MGST2/DLD/NUBP2/ACOT7/TECR/MTAP/GGT5/GGT1/HSCB/GSTZ1/MTHFD1/ACOT8/ABCD1/SMS/MLYCD/CIAO3/NUBP1/GSR/SULT2A1/GCDH/ETHE1/OGDH/HYAL4/SLC1A1/SPOCK2/GLRX3/BLMH/AADAT/ST3GAL4/PDHX/SLC1A2/UST/SOD2/GHR/HMGCS1/HSPA9/HYAL1/ABHD14B/NFE2L2/ICMT/PARK7/CTH/MTR/AKR1A1/ELOVL4/ACOT2/GPAM/SLC10A7/B4GALT4/LIAS/CHST3/ACOT9/AMD1/ACSL3/CHPF/MTRR/MCEE/GNMT/GLO1/HS3ST3B1/SLC25A19/PAX8/STAT5A/PPCS/IDUA/METTL16/TPST2/MPST/TST/CHAC1/CDO1/GGT7/ACSS2/PPT1/ABCB7/ACLY/PDHA1/CHSY1/MMACHC/BHMT2/GSTT2B/MICAL2/HSD17B4/GSTM1/GSTM3/HMGCS2/ISCA1/MICAL1/GNS/SLC19A3/ISCU/EDNRB/CHST12/BAAT/SQOR/GLCE/PAPSS1/SUOX/CSAD/CHST4/NUDT7/SOD1/MPC2/CHAC2/NAT8/ARL6IP5/SLC26A1/ENOPH1/SNCA/BHMT/MMUT/CHST7/CSGALNACT1/GSTO1/HSD17B12/APIP/GLYAT/DLAT/SLC7A11/OXSM/MAT1A/NUBPL/ACSL1/TDO2/HS2ST1/CHST9/ANGPT1/ACSS1/SLC26A2/ST3GAL2/SLC35B2/XDH/AHCYL2/CBS/G6PD/DIP2A/ACOT11/PMVK/SUCLG1/MTHFD2L/ELOVL7/EGFLAM/FXN/ISCA2/HACD1/NDST2/CIAO2B/CIAO2A/ACSF2/GPX4/MVD/NUDT8/PDHB/GSTM4/MAT2A/CHST14/NFU1/BOLA2/BTD/CSGALNACT2/TPST1/GLB1/B3GNT2/ELOVL6/CHST11/DSEL/SUCLG2/AGXT/ACOT12/HPSE/NDNF/SULT1B1/STAT5B/B4GAT1/CHST2/CHST1/MSRA/ACSF3/MTHFR/ACOT4/BOLA1/OPLAH/PIPOX/B3GNT3/CHST13/IBA57/CHST15/EXT1/BGN/GLRX5/ADI1/SLC25A10/CHST6/ACSM5/ACSM2A/ACOT1/DGAT1/NDOR1/SULT1A1/TPK1/ACSL5/SULT1A2/GSTK1/ELOVL2/SULT1C4/CHSY3/SULT1C2/PAPSS2/GSTM2/LYRM4/TSTD1/PPT2/GPX1/GSTA1/NFS1/GSTA2/HS3ST5/HTD2/THTPA/SULT1A3/LOC102724560/ACACA/SLC35D2	246
GO:1901976	regulation of cell cycle checkpoint	43/9758	46/13656	0.000218425	0.0423998	0.0405302	MAD1L1/CRY1/BRCA1/TPR/RAD51/NDC80/BIRC5/MAP3K20/WDR76/THOC5/TELO2/TTI1/ANAPC15/PROX1/RPA2/DUSP1/XRCC3/PCID2/TTI2/CCNB1/CDCA8/RNASEH2B/CDK5RAP2/BARD1/BRCA2/CUL4A/ETAA1/DYNC1LI1/INCENP/FBXO4/BABAM2/CCAR2/MAD2L1/CDT1/PBK/RFWD3/GEN1/AURKB/CHEK2/BRCC3/DDX39B/PPP1R10/LCMT1	43
GO:0001889	liver development	111/9758	131/13656	0.000264861	0.0480608	0.0459416	CFLAR/JARID2/PKD1/HGF/CPS1/RB1CC1/CUL3/OTC/PTPN3/CSNK2A2/LIMS2/ACAT1/CEACAM1/CPB2/AURKA/SMARCB1/UPB1/XBP1/RHBDD3/HMOX1/ACO2/PRMT5/SRSF5/PCK2/HNF4A/SLC7A5/RPGRIP1L/FGL1/HAMP/LSR/HPN/PTN/MET/EZH2/CDK5RAP3/VTN/CPT1A/CCND1/MDK/GLI1/SOD2/NPHP3/HES1/ATF2/ACADM/RPS6KA1/PROX1/TNFAIP3/ARG1/PKD2/PIK3CA/CIT/SOX9/MED1/ELK1/MPST/ALDH1A2/E2F8/ASS1/RGN/RARA/PCNA/HMGCS2/NOTCH2/ANXA1/TBX3/NKX2-8/HLX/FPGS/BAAT/PNPT1/HNRNPD/PDX1/SERPINA10/CYP1A1/GATA6/CCDC40/SRD5A1/CDKN2B/NOTCH1/ARID5B/UPF2/CEBPG/WNT4/FRZB/TGFA/ITGA2/ARF6/E2F7/TAF10/MESP1/SMAD3/UGT1A6/ONECUT1/CEBPB/SP3/UCP2/TYMS/JUN/CADM1/PTCH1/NF1/ADA/IGF2R/PHF2/UGT1A9/UGT1A1/UGT1A10/UGT1A7/CEBPA/CCDC39	111

### Sheet: enrich_HuH7_FBS_vs_PHH_Down_GO_
Table S8. Table_S8_GO_BP_enrichment_outputs.xlsx. GO:BP enrichment results. Complete clusterProfiler GO:BP over-representation outputs
ID	Description	GeneRatio	BgRatio	pvalue	p.adjust	qvalue	geneID	Count
GO:0016054	organic acid catabolic process	180/4650	226/13656	1.49602e-45	1.20579e-41	1.03099e-41	PON1/CROT/AASS/OTC/ATP2B4/ACAA1/OAT/HSD17B10/ACADVL/ABCB11/ACAT1/ACACB/MCCC1/BCKDHB/HAL/HADHA/XYLB/CRAT/PRODH/GCAT/MCAT/GSTZ1/PCK2/HAO1/ACOT8/LPIN2/ABCD1/RENBP/LONP2/MLYCD/CRYM/QPRT/BCKDK/FAH/DECR1/ECH1/ILVBL/AKT2/ETFB/SULT2A1/GCDH/PON3/HIBADH/PHYH/ASPA/AADAT/CPT1A/DAO/ACAD10/ADTRP/PPARD/ALDH5A1/PEX7/AGXT2/EHHADH/HGD/PCCB/ACADL/KYNU/SCP2/KMO/ACADM/HMGCL/AKR1A1/FAAH/ALDH8A1/ARG1/ABCD4/ALDH6A1/GOT1/ECHDC2/AKR1D1/ACADS/SARDH/MTRR/MCEE/GOT2/ECHS1/MPST/TST/IVD/CDO1/SESN2/HACL1/MCCC2/ENOSF1/SCLY/RIDA/LPIN3/HSD17B4/LPIN1/SDS/GLS2/NPL/MTHFS/KYAT3/DBT/HADHB/HADH/ETFBKMT/PEX5/AMDHD1/SDSL/CSAD/SORD/SLC27A2/ETFA/ABHD2/NUDT7/AKT1/THNSL2/ALDH1L1/AMT/AIG1/ADHFE1/IDNK/AUH/GLUD1/MAT1A/ACAD8/QDPR/TDO2/ACMSD/DDAH1/TYSND1/CPT2/HPD/ALDH4A1/CBS/FTCD/ACOX1/HAAO/FABP1/BDH2/PEX2/CRYL1/GPT2/LDHD/ACAA2/GPT/NUDT8/ECI1/ACOX2/MFSD2A/DCXR/KYAT1/ETFDH/PAH/CYP4F11/AGXT/PCCA/MTLN/ACSF3/SHMT1/ACOT4/PIPOX/SHMT2/ABAT/AFMID/IRS2/CYP4F2/CYP4F12/CYP4F3/PPARA/CYP4A11/HYKK/ACADSB/HIBCH/TAT/ECI2/DDO/CPT1B/PLIN5/ACAD11/HOGA1/AMACR/DECR2/BCKDHA/PRODH2/LOC102724560	180
GO:0044282	small molecule catabolic process	238/4650	345/13656	6.36587e-41	1.7103e-37	1.46236e-37	ENPP4/BAD/MTMR7/PON1/CROT/UPP2/AASS/HSD17B6/OTC/CYP46A1/ATP2B4/ACAA1/HAGH/OAT/PFKP/HSD17B10/ACADVL/SCARB1/ABCB11/SCARF1/ACAT1/ACACB/MCCC1/BCKDHB/HAL/HADHA/ADA2/XYLB/CRAT/UPB1/PRODH/GCAT/MCAT/GSTZ1/PCK2/HAO1/ACOT8/LPIN2/ABCD1/RENBP/PGK1/CDADC1/LONP2/MLYCD/CRYM/QPRT/BCKDK/FAH/DECR1/ECH1/ILVBL/AKT2/ETFB/SULT2A1/GCDH/PON3/HIBADH/GCK/PHYH/ASPA/GALK1/ENO3/AADAT/CPT1A/DAO/CYP27B1/ACAD10/ALDH2/ADTRP/PPARD/ALDH5A1/PEX7/AGXT2/EHHADH/HGD/PCCB/ACADL/KYNU/SCP2/KMO/ACADM/HMGCL/GALE/AKR1A1/FAAH/ALDH8A1/ARG1/GDA/ABCD4/ALDH6A1/GOT1/ECHDC2/AKR1D1/ACADS/SARDH/MTRR/MCEE/NQO2/GOT2/PNKD/ECHS1/MPST/TST/IVD/CDO1/APOE/SESN2/HACL1/MGAT1/MCCC2/ENOSF1/SCLY/INPP5K/RIDA/LPIN3/HSD17B4/LPIN1/SDS/GLS2/NPL/CYP27A1/MTHFS/ALDOB/ALDH1B1/KYAT3/DBT/HADHB/HADH/ETFBKMT/PEX5/AMDHD1/SDSL/CSAD/ESD/SORD/SLC27A2/ETFA/ABHD2/NUDT7/PFKL/AKT1/GALM/THNSL2/ALDH1L1/AMT/CYP39A1/AIG1/ADHFE1/IDNK/AUH/GLUD1/MAT1A/ACAD8/QDPR/TDO2/ACMSD/DDAH1/FUT6/HK1/TYSND1/CPT2/HPD/XDH/CDA/ALDH4A1/CBS/FTCD/CYP3A4/ACOX1/HAAO/FABP1/BDH2/PEX2/CRYL1/GPT2/LDHD/ACAA2/GPT/NUDT8/CYP7A1/ECI1/GLYCTK/ACOX2/MFSD2A/DCXR/KYAT1/RBKS/ETFDH/PAH/PTEN/CYP4F11/AGXT/SULT1B1/FUT1/PCCA/MTLN/ACSF3/SHMT1/GATD1/ACOT4/PIPOX/SHMT2/ABAT/AFMID/IRS2/CYP4F2/CYP4F12/CYP4F3/PPARA/CYP4A11/HYKK/DPYD/AKR1C3/ACADSB/SULT1A1/SULT1A2/ADH5/AKR1B10/ADH4/HIBCH/TAT/ECI2/GK/DDO/INPP5B/CPT1B/SULT1A4/GALT/PLIN5/APOBEC3G/ACAD11/HOGA1/AMACR/DECR2/BCKDHA/PRODH2/SULT1A3/LOC102724560	238
GO:0006631	fatty acid metabolic process	231/4650	347/13656	6.79801e-36	1.3698e-32	1.17122e-32	NDUFAB1/PDK4/ACSM3/CROT/PDK2/MLXIPL/FMO1/ALOX5/CD74/NR1H3/MSMO1/TBXAS1/ACAA1/DGAT2/ACSM2B/TNFRSF1A/ALDH3A2/SREBF1/HSD17B10/ACADVL/ABCB11/PTGS2/MGLL/ACAT1/FMO4/ACACB/CEACAM1/PIBF1/SLC27A5/HADHA/SIRT4/FMO2/PTGS1/CRAT/TECR/GGT1/CYP2D6/XBP1/MCAT/PNPLA3/PCK2/HAO1/ACOT8/LPIN2/LIPG/ABCD1/LONP2/FA2H/MLYCD/DECR1/ECH1/ILVBL/AKT2/ETFB/PLA2G4C/GCDH/PRKAG2/PTGR1/PTGDS/PHYH/ERLIN1/CYP2C18/PPARGC1A/CPT1A/APOA5/APOA4/APOC3/ACAD10/ADTRP/PPARD/PEX7/EHHADH/PCCB/SCAP/ACADL/PECR/SCP2/MECR/HAO2/ACADM/FAAH/APOA1/NR4A3/ACOT2/ABCD4/GPAM/ECHDC2/ACADS/LPGAT1/MCEE/IL1B/INSIG2/ALKBH7/C3/EDN2/ECHS1/POR/IVD/APOC1/SLC27A1/CYP2E1/SESN2/RGN/HACL1/NR1H2/PRKAB2/LPIN3/ANGPTL3/HSD17B4/GSTM1/LPIN1/ECHDC3/CYP2J2/CD36/PNPLA8/BAAT/HADHB/CYP1B1/CYP2C9/CYP2C8/NAAA/HADH/ETFBKMT/PEX5/SLC27A2/ETFA/CYP1A2/ABHD2/NUDT7/AKT1/WDTC1/SLC27A3/EPHX1/THNSL2/SCD5/CBR4/CYP4V2/MMUT/AIG1/AUH/HSD17B12/OXSM/AKR1C2/ACSL1/PDK1/ACSS1/CYP2U1/DBI/TYSND1/CPT2/AASDH/SLC45A3/CBR1/ADIPOR1/CYP3A4/ACOX1/CYGB/CYP4A22/ANKRD23/FABP1/ABHD6/BDH2/HPGD/DAGLB/PEX2/CRYL1/FAAH2/CYP2C19/LIPC/AVPR1A/SGPL1/ACSF2/ACAA2/GPX4/NUDT8/CYP7A1/ECI1/ACOX2/MFSD2A/TNXB/GSTM4/ETFDH/CYP4F11/ACOT12/FADS6/CES2/PCCA/UCP3/MTLN/ACSF3/ACOT4/PTGR3/ACBD4/ACSM5/KLHL25/ACSM2A/ACOT1/IRS2/CYP4F2/CYP4Z1/CYP4F12/INSIG1/CYP4F3/PPARA/CYP4A11/AKR1C1/AKR1C3/ACADSB/ACSL5/CYP2B6/ADH5/CYP2A7/ADH4/AKR1C4/ECI2/CES1/HSD17B8/CPT1B/GSTM2/TREX1/PLIN5/GPX1/APOC2/ACAD11/MIF/AMACR/DECR2/PLA2G4B/GSTA1/HTD2/CYP2A6	231
GO:0044283	small molecule biosynthetic process	281/4650	499/13656	2.90746e-25	3.90569e-22	3.3395e-22	NDUFAB1/PDK4/ACSM3/PDK2/AASS/MLXIPL/NR1H4/ALOX5/NPC1L1/SNAI2/CD74/CPS1/NR1H3/OTC/CYP46A1/H6PD/MSMO1/ATP2B4/TBXAS1/DGAT2/SPHK2/OAT/ACSM2B/FAM3A/SREBF1/HSD17B10/ACADVL/ABCB11/DHRS9/PTGS2/MGLL/ACACB/CEACAM1/PGM1/C1QTNF3/PIBF1/SLC27A5/APOB/MGST2/ITPKC/COQ9/PHGDH/ADA2/PTGS1/HSD3B7/TECR/SEC14L2/UPB1/GGT1/CYP2D6/XBP1/CYB5R3/MCAT/MTHFD1/PCK2/HAO1/ACOT8/LIPG/ABCD1/PGK1/FA2H/MLYCD/SLC39A14/ILVBL/GPI/PRKAG2/GCK/PTGDS/ERLIN1/PNPO/KAT2A/HSD17B1/ALDOC/PPARGC1A/SC5D/APOA5/APOA4/APOC3/COQ5/CYP27B1/ACSS3/LPCAT3/AGXT2/NR3C1/KAT2B/SCAP/ACADL/PECR/KYNU/SPR/DHCR24/SCP2/MECR/LEPR/CTH/KMO/ACADM/HMGCL/AKR1A1/PROX1/OSBPL9/STK11/APOA1/ALDH8A1/COQ6/GOT1/EGR1/RDH10/AKR1D1/LPGAT1/COQ8B/MTRR/SIRT5/GNMT/GOT2/IL1B/INSIG2/NR1D1/ASL/EDN2/POR/ATF4/ALDH1A2/CDO1/GAMT/APOE/APOC1/CYP2E1/ASS1/SESN2/HSD17B3/RGN/GGT7/NR1H2/G6PC1/STARD3/PRKAB2/SELENOS/GCH1/HSD17B7/PCBD2/SERINC3/BHMT2/GSTM1/HMGCS2/PSAT1/SDS/PNPLA8/NT5E/GLS2/COQ10A/BCO1/CYP27A1/BAAT/SLC37A4/CASP1/CYP2C9/CYP2C8/RBP4/SDSL/CSAD/SORD/SLC27A2/CYP1A2/ABHD2/SOD1/SIK1/WDTC1/MGST3/PKLR/ITPKB/PYCR2/THNSL2/SCD5/CBR4/BHMT/CYP39A1/EBP/OGT/NSDHL/GLUD1/ADM/HSD17B12/APIP/TM7SF2/PTS/OXSM/QDPR/PLOD2/ACMSD/ACSS1/ADK/PFKFB1/SLC45A3/CBR1/ABCG1/CBS/CRTC2/PTH1R/CYP3A4/FDXR/NAGS/IP6K3/CYP4A22/WNT4/ATF3/HAAO/COQ8A/PMVK/MTHFD2L/STARD4/SERINC5/PDSS2/DAGLB/GPER1/SYK/FBP1/LIPC/AVPR1A/PCBD1/TK2/NNMT/COQ4/ACAA2/GPX4/GPD1/GPT/CYP7A1/GSTM4/PPIP5K1/ZNF692/PAH/GATM/CYP4F11/AGXT/FADS6/CYP7B1/COQ2/ARV1/MST1/PC/CLK2/ACSF3/SHMT1/MTHFR/GATD1/ACOT4/SEPHS2/CYP8B1/CHST15/SHMT2/ADI1/ABAT/SLC25A10/ACSM5/KLHL25/ACSM2A/ALDH1A3/INSIG1/PPARA/CYP4A11/SIRT7/CLN3/DPYD/AKR1C3/TPK1/PLCG2/UCKL1/AKR1C4/CES1/HSD17B8/PLPP6/GSTM2/APOC2/MIF/HOGA1/AMACR/DECR2/NAIP/HTD2/LOC102724560	281
GO:0016042	lipid catabolic process	174/4650	280/13656	3.15028e-22	2.82125e-19	2.41227e-19	CROT/GDE1/PNPLA4/CPS1/HSD17B6/CYP46A1/HEXB/ACAA1/SIRT2/HSD17B10/ACADVL/SCARB1/ABCB11/MGLL/SCARF1/ACAT1/ACACB/LIPE/APOB/HADHA/MGST2/HSD17B14/CRAT/MCAT/PNPLA3/PCK2/HAO1/ACOT8/LPIN2/LIPG/STS/ABCD1/LONP2/MLYCD/DECR1/ECH1/ILVBL/AKT2/ETFB/SULT2A1/PLA2G4C/FGF21/GCDH/PIK3CG/RARRES2/PHYH/LIPA/CPT1A/APOA5/APOA4/APOC3/CYP27B1/ACAD10/ADTRP/PPARD/GPLD1/PEX7/EHHADH/PCCB/AADAC/ACADL/PLCD4/SCP2/ACADM/FAAH/PRDX6/HSD11B1/APOA1/ABCD4/ECHDC2/AKR1D1/ACADS/PLA2G12A/MCEE/IL1B/ECHS1/IVD/APOE/APOC1/PNPLA7/SESN2/HACL1/LPIN3/ANGPTL3/PLAAT4/PLAAT2/HSD17B4/LPIN1/IAH1/PNPLA8/BCO1/CYP27A1/ENPP2/HINT2/SORL1/PLCB2/HADHB/CYP1B1/NAAA/HADH/ETFBKMT/PEX5/SLC27A2/ETFA/CYP1A2/ABHD2/NUDT7/AKT1/PLA1A/SRD5A1/CYP39A1/AIG1/AUH/TYSND1/CPT2/PAFAH2/APOA2/CYP3A4/ACOX1/FABP1/ABHD6/BDH2/HPGD/ENPP6/DAGLB/PEX2/FMC1/FAAH2/LIPC/SGPL1/SMPD1/PLIN1/ACAA2/NUDT8/CYP7A1/ECI1/BSCL2/ACOX2/MFSD2A/PRKCE/ETFDH/CYP4F11/PCCA/MTLN/PNPLA2/FUCA1/ENPP7/PLA2G6/IRS2/CYP4F2/CYP4F12/CYP4F3/PPARA/CYP4A11/PLCD1/PLA2G2A/AKR1C3/BCO2/PLCG2/AKR1B10/ECI2/CES1/NAGA/NEU4/ABHD16A/CPT1B/PLPP6/PLIN5/APOC2/ACAD11/AMACR/DECR2/PLA2G4B/GBA3	174
GO:0016053	organic acid biosynthetic process	174/4650	283/13656	1.67263e-21	1.22559e-18	1.04792e-18	NDUFAB1/PDK4/ACSM3/AASS/MLXIPL/NR1H4/ALOX5/CD74/CPS1/NR1H3/OTC/CYP46A1/ATP2B4/TBXAS1/OAT/ACSM2B/HSD17B10/ACADVL/ABCB11/DHRS9/PTGS2/MGLL/ACACB/CEACAM1/PIBF1/SLC27A5/MGST2/PHGDH/PTGS1/HSD3B7/TECR/UPB1/GGT1/CYP2D6/XBP1/MCAT/MTHFD1/HAO1/ACOT8/LIPG/ABCD1/FA2H/MLYCD/ILVBL/PRKAG2/PTGDS/ERLIN1/APOA5/APOA4/APOC3/AGXT2/SCAP/ACADL/PECR/KYNU/SCP2/MECR/CTH/KMO/AKR1A1/PROX1/OSBPL9/APOA1/ALDH8A1/GOT1/RDH10/AKR1D1/LPGAT1/MTRR/GOT2/IL1B/INSIG2/NR1D1/ASL/EDN2/ALDH1A2/CDO1/GAMT/APOC1/CYP2E1/ASS1/RGN/GGT7/NR1H2/PRKAB2/PCBD2/SERINC3/BHMT2/GSTM1/PSAT1/SDS/PNPLA8/GLS2/CYP27A1/BAAT/CASP1/CYP2C9/CYP2C8/SDSL/CSAD/SLC27A2/CYP1A2/ABHD2/WDTC1/MGST3/PKLR/PYCR2/THNSL2/SCD5/CBR4/BHMT/CYP39A1/GLUD1/HSD17B12/APIP/OXSM/PLOD2/ACMSD/ACSS1/SLC45A3/CBR1/CBS/CYP3A4/NAGS/CYP4A22/HAAO/MTHFD2L/STARD4/SERINC5/DAGLB/SYK/LIPC/AVPR1A/PCBD1/GPX4/CYP7A1/GSTM4/PAH/GATM/CYP4F11/AGXT/FADS6/CYP7B1/ACSF3/SHMT1/MTHFR/GATD1/ACOT4/SEPHS2/CYP8B1/SHMT2/ADI1/ABAT/ACSM5/KLHL25/ACSM2A/ALDH1A3/INSIG1/CYP4A11/CLN3/DPYD/AKR1C3/AKR1C4/CES1/HSD17B8/GSTM2/APOC2/MIF/HOGA1/AMACR/DECR2/NAIP/HTD2/LOC102724560	174
GO:0009617	response to bacterium	246/4650	445/13656	9.13511e-21	5.25922e-18	4.49681e-18	PAF1/SELE/STAB1/CD4/BTK/FMO1/NR1H4/SLC11A1/CPS1/NR1H3/TNFRSF1B/MAP2K3/FOXP3/SBNO2/FGFR2/TNFRSF1A/SIRT2/BCL3/MAOB/SCARB1/GSDMB/PTGS2/MAP2K7/CXCL2/MEF2C/APOB/P2RX7/OAS1/IRAK3/THPO/TF/JAK2/MARCHF2/XBP1/TSPO/PYGL/PABPN1/PCK2/NFKBIA/WFDC2/GSDMD/NFKBIB/RPS19/CARD8/HAMP/SERPINE1/RARRES2/CCL2/DHX58/FAM20A/CYP27B1/OAS2/PPARD/SOD2/TFEB/TENT5A/ERBIN/WNT5A/PLSCR4/MAPKAPK3/FOXP1/CCL20/KMO/RAB29/TNFAIP3/ARG1/LRAT/PTGFR/NR4A1/C4BPA/C4BPB/SLPI/WFDC3/H2BC11/TREM1/EFNB2/PTGER2/IL1B/C3/RBCK1/NR1D1/IRF3/TICAM1/ZFP36/IRF5/CD68/LBP/EPO/JUND/CYP2E1/ASS1/RARA/SELENOS/GCH1/CRP/EPHB2/HMGCS2/PTPN22/CMPK2/HAVCR2/CD36/IL6/DAB2IP/TLR4/TLR2/IL18BP/CASP1/MAPKBP1/IFI44/HADHB/EMILIN1/HERC6/IFNAR1/AKT1/IL22RA1/HMCN1/DUSP10/S100A8/LYST/LYG1/TMF1/OCIAD2/TNIP1/TRIM41/MTDH/NFIB/ALAD/NOTCH1/ADM/FAU/PDCD4/GPM6A/THRSP/MR1/LY96/ADAMTS5/CXCL13/RPL30/TNFRSF14/CD1D/SPON2/ADAMTS13/PGLYRP2/IKZF3/ALPL/GBP2/GBP4/IL24/S100A9/CXCL3/CXCL1/ZC3H12A/HPGD/ERAP1/TLR3/LEAP2/DEFB1/CA3/SYK/ABCA1/VEGFD/CLDN3/MBL2/GJB2/PRDX3/C2/B2M/NOD2/PRDX2/IL7R/LGALS9/CXCL10/FABP4/FOS/CD14/KYAT1/PRKCE/LRG1/FGA/FGB/LGALS4/CEBPB/MYD88/MMRN2/TRIB1/RNF213/TLR1/TLR6/ZG16/BAIAP2/BNIP3/NAALADL2/THBD/SHARPIN/F2/H2BC4/PLA2G6/PDE4B/H2BC21/SIGIRR/DEFB132/TLR5/PALM3/PLA2G2A/LITAF/NUGGC/S100A14/HLA-DRB1/CD55/ARID5A/CASP4/SLC22A5/C5AR1/SHPK/PDCD1LG2/ADH5/H2BC12/PLCG2/SIRPA/TMEM229B/CTR9/RPL39/TAP2/RNF5/NFKBIL1/MICA/HLA-E/PPP1R11/HLA-A/GBP7/ANG/C4B/MIAT/GPX1/HLA-B/AQP1/MIF/UGT1A1/TICAM2/CFB/NAIP/HP/RNASE4/MRC1/H2BC8/H2BC6	246
GO:0120254	olefinic compound metabolic process	99/4650	136/13656	2.18812e-20	1.10226e-17	9.42473e-18	PNPLA4/ALOX5/HSD17B6/CYP46A1/RETSAT/H6PD/TBXAS1/ACAA1/DGAT2/RDH11/DHRS9/PTGS2/MGLL/LIPE/PTGS1/CYP2D6/DHRS7/ACOT8/ABCD1/PLA2G4C/CYP3A5/PTGDS/CYP2C18/HSD17B1/SCP2/FAAH/TTR/ALDH8A1/EGR1/EPHX2/RDH10/LRAT/ALDH1A2/CYP2E1/HSD17B3/STARD3/CYP2J2/PNPLA8/RDH5/BCO1/CYP1B1/CYP2C9/CYP2C8/RBP4/RDH16/RDH12/CYP11A1/CYP1A2/EPHX1/SRD5A1/CYP17A1/ADM/AKR1C2/CYP2U1/DHRS4/CBR1/CYP3A4/CYP3A7/CYP4A22/DHRS3/WNT4/ABHD6/DAGLB/FAAH2/CYP2C19/GPX4/DHRS13/SDR16C5/CYP4F11/ADH6/STAT5B/PNPLA2/ALDH1A3/DGAT1/CYP4F2/CYP4Z1/CYP4F12/CYP4F3/CYP4A11/AKR1C1/DHRS4L2/ADH1A/AKR1C3/ADH1B/CYP2B6/BCO2/AKR1B10/CYP2A7/ADH4/AKR1C4/ABCA4/GSTM2/GPX1/RDH14/PLA2G4B/GSTA1/ADH1C/CYP2A6/DHRS4L1	99
GO:0008202	steroid metabolic process	169/4650	279/13656	5.86292e-20	2.77972e-17	2.37675e-17	PON1/NR1H4/NPC1L1/SNAI2/OSBPL5/HSD17B6/CYP46A1/H6PD/MSMO1/ACAA1/DGAT2/RORA/SREBF1/HSD17B10/ACADVL/SCARB1/ABCB11/DHRS9/SCARF1/LIPE/SLC27A5/APOB/HSD17B2/HSD17B14/ESR1/HSD3B7/SEC14L2/CYP2D6/CYB5R3/TSPO/APOL1/LGMN/DHRS2/ACOT8/STS/SULT2A1/CYP3A5/PRKAG2/ERLIN1/PLEKHA1/LIPA/HSD17B1/UGT2B10/SC5D/APOA5/APOA4/CYP27B1/LPCAT3/PPARD/NR3C1/SCAP/ACADL/DHCR24/SCP2/LEPR/HSD11B1/PROX1/OSBPL9/APOA1/NPC2/EGR1/EPHX2/CAT/AKR1D1/EBPL/INSIG2/NR1D1/POR/APOL2/APOE/APOC1/CYP2E1/HSD17B3/G6PC1/STARD3/FMO5/NR0B2/HSD17B7/ANGPTL3/HSD17B4/ERG28/HMGCS2/PDGFRA/RDH5/CYP27A1/BAAT/HINT2/FDX1/CYP1B1/CYP2C9/CYP2C8/RDH16/SLC27A2/CYP11A1/CYP1A2/ARMC5/SOD1/RORC/NR1I2/GC/CYP4V2/SRD5A1/CYP39A1/EBP/NSDHL/CYP17A1/ADM/HSD17B12/TM7SF2/AKR1C2/ABCA5/TTC39B/UGT2B4/DHRS4/LDLRAP1/APOA2/CBR1/CYB5R1/ABCG1/CYP3A4/CYP3A7/BDH1/FDXR/WNT4/PMVK/STARD4/SHH/ABCA1/CYP2C19/LIPC/SGPL1/SMPD1/ACAA2/CYP7A1/PCSK9/SERPINA6/UGT2B7/CYP7B1/ARV1/STAT5B/CYP8B1/TSKU/APOBR/SDR42E1/INSIG1/AKR1C1/AKR1C3/SULT1A1/UGT2B15/SULT1A2/CYP2B6/UGT2B17/AKR1C4/CES1/HSD3B2/HSD17B8/PLPP6/LCAT/SULT1A4/CYP21A2/UGT1A1/AMACR/UGT1A7/UGT1A4/CYP2A6/SULT1A3/UGT2A2/DHRS11/UGT1A3	169
GO:1901615	organic hydroxy compound metabolic process	256/4650	473/13656	6.75954e-20	3.02677e-17	2.58799e-17	MTMR7/PON1/GDE1/PNPLA4/IYD/NR1H4/NPC1L1/IGF1/SNAI2/OSBPL5/HSD17B6/CYP46A1/RETSAT/TG/H6PD/MSMO1/ACAA1/DGAT2/SPHK2/HAGH/PLPP1/IDH3G/MAOB/RDH11/ALDH3A2/SREBF1/HSD17B10/ACADVL/SCARB1/ABCB11/DHRS9/SCARF1/LIPE/SLC27A5/APOB/ITPKC/COMT/HSD3B7/DDT/SEC14L2/CYP2D6/CYB5R3/APOL1/ACO2/LGMN/ITPK1/DHRS7/PCK2/HAO1/ASIP/ACOT8/CRYM/FAH/CPQ/SULT2A1/HPN/CYP3A5/PRKAG2/SLC1A1/PTGR1/ERLIN1/LIPA/CYP2C18/PNPO/GALK1/HSD17B1/SC5D/APOA5/APOA4/DAO/CYP27B1/ALDH2/LPCAT3/LDHB/PPARD/WNT5A/SCAP/ACADL/PECR/EPAS1/SPR/DHCR24/SCP2/LEPR/AKR1A1/PROX1/OSBPL9/APOA1/TTR/NPC2/GOT1/EPHX2/RDH10/LRAT/CAT/AKR1D1/NUDT10/EBPL/PAX8/INSIG2/NR1D1/SGPP1/PNKD/POR/APOL2/ALDH1A2/APOE/APOC1/CYP2E1/HSD17B3/ACSS2/STARD3/FMO5/NR0B2/GCH1/HSD17B7/INPP5K/PCBD2/ANGPTL3/ERG28/HMGCS2/LDHA/PSAT1/RDH5/BCO1/CYP27A1/BAAT/ALDH1B1/TTPA/FDX1/CYP1B1/CYP2C9/CYP2C8/RBP4/NAAA/RDH16/RDH12/SORD/DUOXA2/DUOX2/SLC27A2/CYP11A1/CYP1A2/PLPP2/SOD1/CTSK/ITPKB/GC/CBR4/CYP4V2/SRD5A1/CYP39A1/SLC16A2/EBP/NSDHL/TM7SF2/PTS/QDPR/AKR1C2/ABCA5/ACSS1/TTC39B/DHRS4/LDLRAP1/APOA2/CYB5R1/ABCG1/ITGB2/PTH1R/CYP3A4/CYP3A7/FDXR/IP6K3/PLPP3/DHRS3/ALPL/WNT4/PMVK/RNF180/STARD4/CTSB/GPER1/ABCA1/LIPC/PCBD1/SMPD1/MOGAT2/LDHD/ACAA2/DHRS13/GPD1/CYP7A1/PPIP5K1/PCSK9/NPR1/ZEB2/ITGAM/SDR16C5/PAH/BCL2/PTEN/CYP4F11/DPAGT1/CYP7B1/ADH6/COQ2/ARV1/SULT1B1/GATD1/PNPLA2/DPM3/CYP8B1/IDH2/TSKU/ABAT/BTBD9/ALDH1A3/APOBR/DGAT1/PRKN/PMEL/CYP4F2/CYP4F12/INSIG1/CYP4F3/CYP4A11/AKR1C1/ADH1A/MAOA/AKR1C3/SULT1A1/TPK1/ADH1B/SULT1A2/SHPK/ADH5/PLCG2/AKR1B10/ADH4/AKR1C4/GK/CES1/INPP5B/PLPP6/DIO1/LCAT/SULT1A4/CYP21A2/RDH14/AMACR/UGT1A4/ADH1C/THTPA/SULT1A3/UGT2A2/UGT1A3	256
GO:0006091	generation of precursor metabolites and energy	245/4650	448/13656	7.32979e-20	3.10937e-17	2.65862e-17	NDUFAB1/CROT/CYB561/MLXIPL/UQCRC1/MDH1/IGF1/RB1CC1/HSD17B6/PHKA2/H6PD/PPP1R3F/GYG2/SPHK2/PDIA5/FECH/PFKP/PHKA1/IDH3G/ADGRF5/MAOB/ACADVL/SDHA/ACAT1/PGM1/SLC4A4/SLC27A5/COQ9/P2RX7/NDUFB2/FH/PHGDH/XYLB/SORBS1/ATP5F1D/NDUFB7/ACO2/PYGL/DHRS2/ASIP/PRPS2/ABCD1/TAFAZZIN/PGK1/ANTKMT/GFUS/GPI/AKT2/NOP53/ETFB/PRKAG2/GCK/PPIF/GALK1/ENO3/ALDOC/NDUFC1/PPARGC1A/ACSS3/TRPV4/ALDH2/GYS2/COX6A1/PPARD/SOD2/NNT/GBE1/NDUFS7/COX7A2L/LEPR/ACADM/SDHB/HMGCL/MTFR1L/STBD1/NR4A3/PPP1R3C/CAT/ACO1/ATP5F1E/NQO2/GNMT/NDUFA1/CHCHD5/COX6B1/NR1D1/TRAP1/COX7C/UQCR11/POR/STEAP4/NDUFA10/ATP5IF1/ACSS2/COX4I1/COX7B/G6PC1/NDUFA2/SELENOS/INPP5K/DMGDH/MRPS36/HMGCS2/LDHA/IL6ST/BLOC1S1/PPP1R1A/COQ10A/COX5B/ISCU/TACO1/NDUFB5/ALDOB/MYC/FDX1/NDUFAF1/KHK/MDH1B/COX17/GABARAPL1/ETFBKMT/RDH16/ETFA/CYP1A2/UQCRC2/NDUFB10/PFKL/SIRT3/IFNAR1/AKT1/SDHC/ARNT/PKLR/ALDH1L1/NDUFS6/SRD5A1/NDUFB11/OGT/NDUFB9/SURF1/SLC25A25/NDUFC2/ME3/QDPR/SLC25A4/PID1/ATP5PF/ACSS1/OXA1L/UQCRB/HKDC1/HK1/PHKG2/COX6A2/PFKFB1/PINK1/NDUFS2/ALDH4A1/NDUFV3/FDXR/ACOX1/AKR7A3/DHRS3/AGL/HAAO/SUCLG1/UCN/NDUFS4/UQCRQ/PHKG1/COX6C/FXN/FBP1/CYBB/NDUFB6/ATP5F1C/ENOX2/GHITM/NDUFB8/AVPR1A/CYB5A/ATP5MG/GPD1/ATP5PD/DDIT4/PDHB/STAT3/NDUFS5/ATP5ME/UQCRFS1/UGP2/NDUFA3/CAVIN3/INSR/RBKS/ETFDH/SUCLG2/ADH6/PPP1R3B/PDE12/NDUFA11/MTLN/NUPR1/BNIP3/COX8A/DNAJC30/SLC25A22/NDUFV2/ZBTB7A/DHTKD1/ZBTB20/IDH2/SHMT2/SLC25A18/NDUFB1/UQCR10/IMMP2L/NDUFA6/IFNLR1/IRS2/NDUFA13/PPARA/NHLRC1/ADH1A/ADH1B/SHPK/OGDHL/ADH5/ADH4/AKR1C4/SDHD/ETFRF1/NDUFS3/TREX1/GCGR/PPP1R3G/MTCO2P12/PPP1R3E/ATP5MF/IL10RB/ADH1C/CHCHD10/THTPA/NDUFA7/SCO2	245
GO:0006959	humoral immune response	95/4650	131/13656	1.99226e-19	8.02881e-17	6.86491e-17	CFH/MASP2/PRSS3/ALOX5/SLC11A1/C8B/C6/TRAF3IP2/BCL3/FAM3A/ST6GAL1/CFHR2/CXCL2/MEF2C/CD59/TF/BLNK/WFDC2/RGCC/IL7/GPI/RPS19/RARRES2/C5/CCL2/BST1/HPX/CD81/PTPN6/CD83/TFEB/C7/HRG/REG1A/CFHR3/CR2/CLU/C4BPA/C4BPB/SLPI/WFDC3/H2BC11/TREM1/IL1B/C3/MASP1/CFHR4/IL6/C1RL/SUSD4/NOTCH1/SERPING1/FAU/CXCL13/RPL30/C8A/C1R/SPON2/S100A9/CXCL3/CXCL1/LEAP2/DEFB1/MBL2/C2/NOD2/CXCL10/GPR183/FGA/FGB/LGALS4/BCL2/A2M/C8G/F2/H2BC4/C1S/SPNS2/PLA2G6/H2BC21/HLA-DRB1/CD55/H2BC12/RPL39/HLA-E/PSMB10/CFI/HLA-A/ANG/C4B/CFB/CFHR1/C4A/H2BC8/H2BC6	95
GO:0042180	cellular ketone metabolic process	126/4650	192/13656	2.66999e-19	1.02477e-16	8.76211e-17	PDK4/PDK2/MLXIPL/FMO1/NR1H4/CD74/HSD17B6/NR1H3/CYP46A1/H6PD/ATP2B4/DGAT2/HAGH/SREBF1/HSD17B10/ACADVL/ABCB11/DHRS9/PTGS2/FMO4/ACACB/CEACAM1/PIBF1/COQ9/SIRT4/FMO2/ABCD1/LONP2/MLYCD/BCKDK/AKT2/PRKAG2/ERLIN1/HSD17B1/AADAT/PPARGC1A/CPT1A/APOA5/APOA4/APOC3/COQ5/PPARD/SCAP/ACADL/KYNU/KMO/AKR1A1/PROX1/APOA1/ALDH8A1/NR4A3/KDSR/COQ6/EGR1/RDH10/LPGAT1/COQ8B/SIRT5/NQO2/GOT2/IL1B/INSIG2/NR1D1/PNKD/APOC1/HSD17B3/RGN/NR1H2/STARD3/COQ10A/KYAT3/ETFBKMT/CYP11A1/AKT1/WDTC1/CBR4/SRD5A1/BHMT/CYP17A1/ADM/AKR1C2/TDO2/PDK1/ACMSD/TYSND1/DHRS4/SLC45A3/CBR1/FDXR/WNT4/COQ8A/FABP1/STARD4/PDSS2/AVPR1A/COQ4/VKORC1/GPD1/CYP7A1/MFSD2A/KYAT1/PRKCE/CYP4F11/COQ2/STAT5B/MTLN/GATD1/AFMID/KLHL25/IRS2/CYP4F2/CYP4F12/INSIG1/CYP4F3/PPARA/AKR1C1/CLN3/AKR1C3/CYP2B6/AKR1B10/ADH4/AKR1C4/CES1/TREX1/PLIN5/APOC2	126
GO:0034754	cellular hormone metabolic process	84/4650	120/13656	7.9216e-16	2.55392e-13	2.18369e-13	PNPLA4/HSD17B6/CYP46A1/RETSAT/DGAT2/RDH11/HSD17B10/DHRS9/LIPE/HSD17B2/ESR1/CYP2D6/TSPO/DHRS7/DHRS2/CYP3A5/PLEKHA1/CYP2C18/HSD17B1/UGT2B10/TTR/ALDH8A1/EGR1/RDH10/LRAT/AKR1D1/ALDH1A2/HSD17B3/STARD3/HSD17B7/HSD17B4/PDGFRA/RDH5/BCO1/CYP1B1/CYP2C9/CYP2C8/RBP4/RDH16/RDH12/CYP11A1/CYP1A2/SRD5A1/CYP17A1/ADM/HSD17B12/AKR1C2/UGT2B4/DHRS4/CYP3A4/CYP3A7/DHRS3/WNT4/SHH/SGPL1/DHRS13/SDR16C5/UGT2B7/ADH6/STAT5B/PNPLA2/ALDH1A3/DGAT1/AKR1C1/ADH1A/AKR1C3/SULT1A1/ADH1B/UGT2B15/BCO2/UGT2B17/AKR1B10/ADH4/AKR1C4/HSD3B2/HSD17B8/CYP21A2/RDH14/UGT1A9/UGT1A1/UGT1A7/ADH1C/DHRS11/UGT1A3	84
GO:0006805	xenobiotic metabolic process	75/4650	104/13656	2.09769e-15	6.26199e-13	5.35422e-13	FMO1/ABCC2/CYP46A1/ACAA1/ACSM2B/RORA/ABCB11/FMO4/FMO2/CYP2D6/HNF4A/SULT2A1/PON3/CYP3A5/CYP2C18/ALDH3A1/ABCC3/SLCO1B3/BCHE/AADAC/CRYZ/POR/CYP2E1/FMO5/GSTM1/SLCO1B1/CYP2J2/SLC22A7/BPHL/TPMT/SLCO2B1/CYP1B1/CYP2C9/CYP2C8/AOX1/CYP1A2/RORC/GUK1/EPHX1/NR1I2/GLYAT/ACSL1/CYP2U1/NAT2/CBR1/CYP3A4/CYP3A7/CMBL/CYP2C19/UGT1A6/VKORC1/GSTM4/CES3/CES2/SULT1B1/CYP4F2/CYP4F12/AKR1C1/SULT1A1/UGT2B15/SULT1A2/CYP2B6/CYP2A7/GSTM2/SULT1A4/AS3MT/UGT1A9/UGT1A1/UGT1A10/GSTA1/GSTA2/UGT1A7/CYP2A6/SULT1A3/UGT1A3	75
GO:0016101	diterpenoid metabolic process	59/4650	77/13656	2.24678e-14	5.84163e-12	4.99479e-12	PNPLA4/HSD17B6/RETSAT/DGAT2/RDH11/ALDH3A2/DHRS9/LIPE/CYP2D6/DHRS7/CYP3A5/RARRES2/CYP2C18/PPARD/PECR/TTR/ALDH8A1/RDH10/LRAT/LRP1/ALDH1A2/RDH5/BCO1/CYP1B1/CYP2C8/RBP4/RDH16/RDH12/CYP1A2/CYP4V2/SRD5A1/DHRS4/CYP3A4/CYP3A7/DHRS3/DHRS13/SDR16C5/ADH6/PNPLA2/ALDH1A3/DGAT1/AKR1C1/DHRS4L2/ADH1A/AKR1C3/ADH1B/BCO2/ADH5/AKR1B10/ADH4/AKR1C4/ABCA4/RDH14/UGT1A9/UGT1A1/UGT1A7/ADH1C/DHRS4L1/UGT1A3	59
GO:0042572	retinol metabolic process	40/4650	48/13656	2.6429e-12	5.07185e-10	4.33661e-10	PNPLA4/HSD17B6/RETSAT/DGAT2/RDH11/DHRS9/LIPE/CYP2D6/DHRS7/CYP3A5/CYP2C18/TTR/RDH10/LRAT/ALDH1A2/RDH5/BCO1/CYP1B1/CYP2C8/RBP4/RDH16/RDH12/CYP1A2/DHRS4/CYP3A4/CYP3A7/DHRS3/DHRS13/SDR16C5/ADH6/PNPLA2/ALDH1A3/DGAT1/ADH1A/AKR1C3/ADH1B/AKR1B10/ADH4/RDH14/ADH1C	40
GO:0010876	lipid localization	198/4650	389/13656	3.08018e-12	5.77356e-10	4.93659e-10	PON1/CROT/ABCB4/SYT7/NPC1L1/OSBPL5/ABCC2/NR1H3/MSR1/CLPTM1L/HEXB/KCNQ1/DGAT2/VMP1/ABCA7/ATG2B/STOML1/SREBF1/SCARB1/ABCB11/PTGS2/ACACB/CEACAM1/SLC27A5/APOB/P2RX7/PITPNM2/APOH/ZDHHC8/TSPO/APOL1/SLC10A1/NFKBIA/LIPG/ATP11C/ABCD1/AQP9/ATP8B4/SPG11/KCNN4/AKT2/PLA2G4C/ABCC3/FBXW7/ATG2A/CPT1A/APOA5/APOA4/APOC3/LPCAT3/SLCO1B3/PPARD/PLSCR4/AUP1/SCP2/OSBPL9/APOA1/NPC2/ABCD4/SLC10A7/TNFSF11/CLU/LRAT/ABCC11/CRY2/SLC66A2/INHBA/LRP1/PLA2G12A/GOT2/IL1B/ALKBH7/C3/SGPP1/APOL3/APOL2/LBP/APOE/APOC1/SLC27A1/NR1H2/STARD3/NR0B2/CRP/ANGPTL3/CFHR4/SLCO1B1/SLC43A3/P2RX4/CD36/PNPLA8/AGT/IL6/TEX2/SLCO2B1/TTPA/ABCG5/RBP4/MTTP/RBP5/GLTP/FITM1/SLC27A2/FURIN/PCTP/ABCA8/AKT1/SLC27A3/ABCG8/TMF1/AGTR1/OSBPL11/PLIN2/SIGMAR1/VPS51/ACSL1/SAR1B/PITPNC1/ABCA9/ABCA6/ABCA10/ABCA5/TTC39B/DBI/CPT2/LDLRAP1/XKR8/APOA2/ABCG1/TPCN2/FABP1/ZC3H12A/SLC51A/STARD4/GDF9/SHH/SYK/ABCA1/PDZD8/ZFYVE1/LIPC/TMEM41B/CYP7A1/BSCL2/MFSD2A/BDKRB2/PCSK9/FABP4/TRIAP1/STARD5/C2CD2L/ARV1/STAT5B/RNF213/SLCO3A1/PNPLA2/GRAMD1C/SLC25A20/APOLD1/CYP8B1/TMEM30B/ENPP7/GLTPD2/TSKU/SPNS2/TNFAIP8L3/PLA2G6/APOBR/DGAT1/PRKN/IRS2/CYP4F2/RXRA/PPARA/CYP4A11/AKR1C1/PLA2G2A/PLSCR1/SERPINA5/CLN3/ACSL5/AKR1C4/ABCA4/CES1/APOM/CPT1B/ATP10A/LCAT/FIS1/PLIN5/STARD10/XKR9/APOL6/CPTP/APOC2/MIF/PISD/ITGB3	198
GO:0019216	regulation of lipid metabolic process	156/4650	292/13656	5.2344e-12	9.58848e-10	8.19848e-10	PDK4/PDK2/MLXIPL/FMO1/NR1H4/SNAI2/CD74/NR1H3/H6PD/DGAT2/SPHK2/ABCA7/PPP2R5A/PLPP1/ADGRF5/RORA/FAM3A/SREBF1/ACADVL/SCARB1/ABCB11/PTGS2/FMO4/ACACB/CEACAM1/PIBF1/APOB/SIRT4/FMO2/SORBS1/SEC14L2/TSPO/HNF4A/ABCD1/TAFAZZIN/LONP2/MLYCD/AKT2/FGF21/PIK3CG/RARRES2/PRKAG2/EDF1/ERLIN1/MTMR4/FBXW7/PPARGC1A/CPT1A/APOA5/APOA4/APOC3/CD81/CYP27B1/CREBL2/LPCAT3/PPARD/GPLD1/NR3C1/SCAP/AADAC/ACADL/ID2/PROX1/APOA1/NR4A3/NPC2/TEK/EGR1/EPHX2/RDH10/LPGAT1/IL1B/PLGLB2/INSIG2/C3/NR1D1/POR/ANGPTL8/APOE/APOC1/SLC27A1/RGN/NR1H2/FMO5/ANGPTL3/LPIN1/PDGFRA/AVIL/DAB2IP/SORL1/ETFBKMT/ARMC5/ASXL3/SIRT3/SOD1/SIK1/AKT1/WDTC1/RORC/CERS2/ADM/THRSP/CCDC3/PDK1/TTC39B/TYSND1/LDLRAP1/SLC45A3/APOA2/ADIPOR1/ABCG1/WNT4/FABP1/ABHD6/HPGD/STARD4/DAGLB/GPER1/FMC1/AVPR1A/NOD2/CYP7A1/BSCL2/MFSD2A/HSD17B13/PRKCE/ORMDL3/ARV1/STAT5B/RNF213/NR1D2/MTLN/PNPLA2/F2/WASHC1/ZBTB20/ENPP7/PLGLB1/TNFAIP8L3/KLHL25/PLA2G6/IRS2/INSIG1/PPARA/CHP1/SERPINA3/AKR1C3/PDGFA/PLCG2/CES1/DNAJC19/TREX1/TM6SF2/PLIN5/APOC2/UGT1A1	156
GO:0062012	regulation of small molecule metabolic process	152/4650	283/13656	5.68627e-12	1.01847e-09	8.70831e-10	BAD/PDK4/PDK2/MLXIPL/FMO1/NR1H4/IGF1/SNAI2/CD74/NR1H3/H6PD/ATP2B4/DGAT2/SPHK2/RORA/FAM3A/SREBF1/ACADVL/ABCB11/PTGS2/FMO4/ACACB/CEACAM1/SLC4A4/C1QTNF3/PIBF1/APOB/GCKR/P2RX7/SIRT4/FMO2/SORBS1/SEC14L2/TSPO/ABCD1/TAFAZZIN/LONP2/MLYCD/ANTKMT/BCKDK/AKT2/PRKAG2/GCK/ERLIN1/KAT2A/PPARGC1A/CPT1A/APOA5/APOA4/APOC3/CYP27B1/LPCAT3/PPARD/GPLD1/NR3C1/KAT2B/SCAP/ACADL/LEPR/ACADM/PROX1/STK11/APOA1/NR4A3/EGR1/EPHX2/RDH10/LPGAT1/SIRT5/GNMT/CLYBL/IL1B/INSIG2/NR1D1/POR/APOE/APOC1/H19/SESN2/ATP5IF1/RGN/NR1H2/FMO5/SELENOS/ETFBKMT/IGFBP4/SOD1/SIK1/AKT1/WDTC1/RORC/ARNT/BHMT/OGT/ADM/NDUFC2/PDK1/ACMSD/PID1/TTC39B/TYSND1/PHKG2/LDLRAP1/PFKFB1/SLC45A3/CDA/PINK1/ADIPOR1/ABCG1/PTH1R/WNT4/FABP1/STARD4/GPER1/FBP1/AVPR1A/NNMT/GPD1/GPT/CYP7A1/DDIT4/MFSD2A/STAT3/INSR/PRKCE/ZNF692/ARV1/MST1/MTLN/NUPR1/DNAJC30/CLK2/ZBTB7A/LACC1/ZBTB20/KLHL25/PRKN/IRS2/INSIG1/PPARA/SIRT7/CLN3/AKR1C3/CES1/TMSB4X/TREX1/FIS1/PLIN5/PPP1R3G/MTCO2P12/APOC2/PPP1R3E	152
GO:0006956	complement activation	34/4650	39/13656	8.94799e-12	1.44242e-09	1.23332e-09	CFH/MASP2/C8B/C6/CFHR2/CD59/RGCC/C5/C7/CFHR3/CR2/CLU/C4BPA/C4BPB/IL1B/C3/MASP1/CFHR4/C1RL/SUSD4/SERPING1/C8A/C1R/MBL2/C2/A2M/C8G/C1S/CD55/CFI/C4B/CFB/CFHR1/C4A	34
GO:0006790	sulfur compound metabolic process	161/4650	306/13656	1.20619e-11	1.90625e-09	1.62991e-09	GCLC/NDUFAB1/PDK4/ACSM3/PDK2/AASS/ST3GAL1/DCN/CPS1/DGAT2/HAGH/ST3GAL6/ACSM2B/ACAT1/ACACB/MCCC1/MGST2/PHGDH/NUBP2/TECR/GSTT2/GGT1/HSCB/GSTZ1/MTHFD1/ACOT8/ABCD1/MLYCD/CIAO3/NUBP1/SULT2A1/GCDH/ETHE1/SLC1A1/AADAT/ST3GAL4/SLC1A2/UST/SOD2/GHR/HYAL1/ABHD14B/CTH/AKR1A1/ACOT2/GPAM/SLC10A7/CHPF/MTRR/MCEE/GNMT/HS3ST3B1/PAX8/STAT5A/PPCS/IDUA/TPST2/MPST/TST/CHAC1/CDO1/GGT7/ACSS2/ABCB7/CHSY1/MMACHC/BHMT2/GSTT2B/HSD17B4/GSTM1/HMGCS2/SLC19A3/ISCU/BAAT/SQOR/GLCE/SUOX/CSAD/CHST4/NUDT7/SOD1/MPC2/NAT8/ARL6IP5/BHMT/MMUT/CHST7/HSD17B12/APIP/GLYAT/OXSM/MAT1A/ACSL1/TDO2/PDK1/ACSS1/XDH/HLCS/CBS/PMVK/SUCLG1/MTHFD2L/FXN/CIAO2B/CIAO2A/ACSF2/GPX4/NUDT8/PDHB/GSTM4/BOLA2/BTD/CSGALNACT2/TPST1/DSEL/SUCLG2/AGXT/ACOT12/NDNF/SULT1B1/STAT5B/CHST2/CHST1/MSRA/ACSF3/MTHFR/ACOT4/BOLA1/OPLAH/PIPOX/B3GNT3/IBA57/CHST15/EXT1/GLRX5/ADI1/SLC25A10/ACSM5/ACSM2A/ACOT1/DGAT1/SULT1A1/TPK1/ACSL5/SULT1A2/GSTK1/CHSY3/PAPSS2/GSTM2/SULT1A4/TSTD1/GPX1/GSTA1/NFS1/GSTA2/HTD2/THTPA/SULT1A3/NDST2/LOC102724560/SLC35D2	161
GO:0006690	icosanoid metabolic process	64/4650	94/13656	1.53423e-11	2.33319e-09	1.99496e-09	ALOX5/CD74/TBXAS1/TNFRSF1A/PTGS2/MGLL/PIBF1/MGST2/PTGS1/GGT1/CYP2D6/PLA2G4C/PTGR1/PTGDS/CYP2C18/FAAH/IL1B/EDN2/CYP2E1/GGT7/GSTM1/CYP2J2/PNPLA8/TLR2/CASP1/CYP1B1/CYP2C9/CYP2C8/CYP1A2/MGST3/EPHX1/AKR1C2/CYP2U1/CBR1/ACOX1/CYP4A22/ABHD6/HPGD/DAGLB/SYK/FAAH2/CYP2C19/AVPR1A/GPX4/CYP4F11/CYP4F22/CES2/PTGR3/CYP4F2/CYP4Z1/CYP4F12/CYP4F3/CYP4A11/AKR1C1/AKR1C3/CYP2B6/CYP2A7/AKR1C4/GPX1/MIF/PLA2G4B/GSTA1/NAIP/CYP2A6	64
GO:0010565	regulation of cellular ketone metabolic process	75/4650	117/13656	2.68392e-11	3.93316e-09	3.36299e-09	PDK4/PDK2/MLXIPL/FMO1/NR1H4/CD74/NR1H3/H6PD/ATP2B4/DGAT2/SREBF1/ACADVL/ABCB11/PTGS2/FMO4/ACACB/CEACAM1/PIBF1/SIRT4/FMO2/ABCD1/LONP2/MLYCD/BCKDK/AKT2/PRKAG2/ERLIN1/PPARGC1A/CPT1A/APOA5/APOA4/APOC3/PPARD/SCAP/ACADL/PROX1/APOA1/NR4A3/EGR1/RDH10/LPGAT1/SIRT5/IL1B/INSIG2/NR1D1/APOC1/RGN/NR1H2/ETFBKMT/AKT1/WDTC1/BHMT/ADM/PDK1/ACMSD/TYSND1/SLC45A3/WNT4/FABP1/STARD4/AVPR1A/CYP7A1/MFSD2A/PRKCE/MTLN/KLHL25/IRS2/INSIG1/PPARA/CLN3/AKR1C3/CES1/TREX1/PLIN5/APOC2	75
GO:0006869	lipid transport	176/4650	345/13656	3.96692e-11	5.70954e-09	4.88185e-09	PON1/CROT/ABCB4/SYT7/NPC1L1/OSBPL5/ABCC2/NR1H3/MSR1/CLPTM1L/KCNQ1/VMP1/ABCA7/ATG2B/STOML1/SCARB1/ABCB11/PTGS2/CEACAM1/SLC27A5/APOB/P2RX7/PITPNM2/APOH/ZDHHC8/TSPO/APOL1/SLC10A1/NFKBIA/LIPG/ATP11C/ABCD1/AQP9/ATP8B4/SPG11/KCNN4/AKT2/ABCC3/ATG2A/CPT1A/APOA5/APOA4/APOC3/LPCAT3/SLCO1B3/PPARD/PLSCR4/SCP2/OSBPL9/APOA1/NPC2/ABCD4/SLC10A7/TNFSF11/CLU/LRAT/ABCC11/CRY2/SLC66A2/INHBA/LRP1/PLA2G12A/GOT2/IL1B/SGPP1/APOL3/APOL2/LBP/APOE/APOC1/SLC27A1/NR1H2/STARD3/NR0B2/CFHR4/SLCO1B1/SLC43A3/P2RX4/CD36/PNPLA8/AGT/TEX2/SLCO2B1/TTPA/ABCG5/RBP4/MTTP/RBP5/GLTP/SLC27A2/FURIN/PCTP/ABCA8/AKT1/SLC27A3/ABCG8/TMF1/AGTR1/OSBPL11/PLIN2/SIGMAR1/VPS51/ACSL1/SAR1B/PITPNC1/ABCA9/ABCA6/ABCA10/ABCA5/TTC39B/DBI/CPT2/LDLRAP1/XKR8/APOA2/ABCG1/TPCN2/FABP1/SLC51A/STARD4/GDF9/SHH/SYK/ABCA1/PDZD8/LIPC/TMEM41B/CYP7A1/MFSD2A/BDKRB2/PCSK9/FABP4/TRIAP1/STARD5/C2CD2L/ARV1/SLCO3A1/GRAMD1C/SLC25A20/APOLD1/CYP8B1/TMEM30B/ENPP7/GLTPD2/TSKU/SPNS2/TNFAIP8L3/PLA2G6/APOBR/PRKN/IRS2/CYP4F2/RXRA/PPARA/CYP4A11/AKR1C1/PLA2G2A/PLSCR1/SERPINA5/CLN3/ACSL5/AKR1C4/ABCA4/CES1/APOM/CPT1B/ATP10A/LCAT/FIS1/STARD10/XKR9/APOL6/CPTP/APOC2/MIF/ITGB3	176
GO:0072521	purine-containing compound metabolic process	215/4650	439/13656	4.11582e-11	5.81992e-09	4.97623e-09	ENPP4/BAD/AK2/NDUFAB1/PDK4/ACSM3/CROT/PDK2/NADK/AASS/MLXIPL/IGF1/DGAT2/SPHK2/ACSM2B/PFKP/RORA/SDHA/ACAT1/VPS9D1/ACACB/PGM1/SLC4A4/GCKR/P2RX7/NDUFB2/ABCC6/ADA2/ATP5F1D/NDUFB7/TECR/TSPO/MTHFD1/SAMHD1/ACOT8/PRPS2/ABCD1/TAFAZZIN/PGK1/NME3/MLYCD/ANTKMT/GPI/SULT2A1/GCDH/PDE4C/PRKAG2/GCK/AK1/GALK1/ENO3/MYH3/ALDOC/NDUFC1/AADAT/SLC2A9/PPARGC1A/DNPH1/ABHD14B/NDUFS7/SDHB/TTR/GDA/ACOT2/RHOQ/GPAM/NUDT10/SLC25A16/ATP5F1E/MCEE/SLC17A3/SLC17A1/OARD1/GNMT/NDUFA1/DMAC2L/PPCS/TPST2/NDUFA10/H19/ATP5IF1/ACSS2/G6PC1/NDUFA2/MCCC2/MACROD1/HSD17B4/HMGCS2/LDHA/NT5E/ATP5MC2/NDUFB5/ALDOB/BAAT/GMPR/NUDT7/NDUFB10/PFKL/MPC2/ADCY10/SDHC/ARNT/PKLR/GUK1/NDUFS6/NDUFB11/OGT/NDUFB9/AK3/SLC25A25/HSD17B12/GLYAT/OXSM/NDUFC2/ACSL1/TDO2/PDK1/PANK1/PID1/ENPP3/ATP5PF/ACSS1/ADK/ATP5MJ/HKDC1/HK1/PANK4/XDH/PFKFB1/PINK1/NDUFS2/ATP5MC1/NDUFV3/PRPSAP1/PMVK/SUCLG1/MTHFD2L/GUCY1A1/NDUFS4/ADCY1/NUDT2/FBP1/NDUFB6/ATP5F1C/NDUFB8/CLPX/ACSF2/ATP5MG/GPD1/NUDT8/ATP5PD/DDIT4/PDHB/STAT3/NDUFS5/ATP5ME/NPR1/HINT1/TPST1/NUDT9/NDUFA3/INSR/PDE7B/SUCLG2/ACOT12/DCAKD/SULT1B1/ATP5MK/NDUFA11/NUPR1/DNAJC30/ACSF3/SHMT1/ACOT4/NDUFV2/ZBTB7A/LACC1/PIPOX/DHTKD1/ZBTB20/SHMT2/ACSM5/NDUFB1/ACSM2A/ACOT1/PDE4B/NDUFA6/DGAT1/ADSS1/ATP6V0C/NDUFA13/PDE2A/PPARA/DPYD/LRRK2/FHIT/SULT1A1/ACSL5/SULT1A2/OGDHL/CARD11/PAPSS2/SDHD/HSPA1B/HSPA1A/TMSB4X/NDUFS3/SULT1A4/TREX1/FIS1/MTCO2P12/ATP5MF/HTD2/SULT1A3/NDUFA7	215
GO:0046034	ATP metabolic process	107/4650	187/13656	5.73938e-11	7.58351e-09	6.48417e-09	BAD/AK2/NDUFAB1/NADK/MLXIPL/IGF1/SPHK2/PFKP/SDHA/VPS9D1/PGM1/SLC4A4/P2RX7/NDUFB2/ABCC6/ATP5F1D/NDUFB7/TSPO/TAFAZZIN/PGK1/ANTKMT/GPI/PRKAG2/GCK/AK1/GALK1/ENO3/MYH3/ALDOC/NDUFC1/PPARGC1A/NDUFS7/SDHB/ATP5F1E/NDUFA1/DMAC2L/NDUFA10/H19/ATP5IF1/NDUFA2/LDHA/NT5E/ATP5MC2/NDUFB5/ALDOB/NDUFB10/PFKL/SDHC/ARNT/PKLR/NDUFS6/NDUFB11/OGT/NDUFB9/SLC25A25/NDUFC2/PID1/ENPP3/ATP5PF/ATP5MJ/HKDC1/HK1/PFKFB1/PINK1/NDUFS2/ATP5MC1/NDUFV3/NDUFS4/NUDT2/FBP1/NDUFB6/ATP5F1C/NDUFB8/CLPX/ATP5MG/GPD1/ATP5PD/DDIT4/STAT3/NDUFS5/ATP5ME/NDUFA3/INSR/ATP5MK/NDUFA11/NUPR1/DNAJC30/NDUFV2/ZBTB7A/DHTKD1/ZBTB20/NDUFB1/NDUFA6/ATP6V0C/NDUFA13/PPARA/OGDHL/SDHD/HSPA1B/HSPA1A/TMSB4X/NDUFS3/TREX1/FIS1/MTCO2P12/ATP5MF/NDUFA7	107
GO:0015986	proton motive force-driven ATP synthesis	48/4650	65/13656	5.99101e-11	7.78831e-09	6.65928e-09	NDUFAB1/SDHA/VPS9D1/NDUFB2/ATP5F1D/NDUFB7/ANTKMT/NDUFC1/NDUFS7/SDHB/ATP5F1E/NDUFA1/NDUFA10/NDUFA2/ATP5MC2/NDUFB5/NDUFB10/SDHC/NDUFS6/NDUFB11/NDUFB9/NDUFC2/ATP5PF/ATP5MJ/NDUFS2/ATP5MC1/NDUFV3/NDUFS4/NDUFB6/ATP5F1C/NDUFB8/ATP5MG/ATP5PD/NDUFS5/ATP5ME/NDUFA3/ATP5MK/NDUFA11/DNAJC30/NDUFV2/NDUFB1/NDUFA6/ATP6V0C/NDUFA13/SDHD/NDUFS3/ATP5MF/NDUFA7	48
GO:0019693	ribose phosphate metabolic process	207/4650	421/13656	6.09481e-11	7.79748e-09	6.66712e-09	BAD/AK2/NDUFAB1/PDK4/ACSM3/CROT/PDK2/UPP2/NADK/AASS/MLXIPL/IGF1/DGAT2/SPHK2/ACSM2B/PFKP/RORA/SDHA/ACAT1/VPS9D1/ACACB/PGM1/SLC4A4/P2RX7/NDUFB2/ABCC6/ATP5F1D/NDUFB7/TECR/UPB1/TSPO/PYGL/MTHFD1/ACOT8/PRPS2/ABCD1/TAFAZZIN/PGK1/DHODH/NME3/MLYCD/ANTKMT/GPI/SULT2A1/GCDH/PDE4C/PRKAG2/GCK/AK1/GALK1/ENO3/MYH3/ALDOC/NDUFC1/AADAT/PPARGC1A/ABHD14B/NDUFS7/SDHB/GDA/ACOT2/RHOQ/GPAM/NUDT10/SLC25A16/ATP5F1E/MCEE/NDUFA1/DMAC2L/PPCS/TPST2/NDUFA10/H19/UCK1/ATP5IF1/ACSS2/NDUFA2/MCCC2/HSD17B4/HMGCS2/LDHA/NT5E/ATP5MC2/NDUFB5/ALDOB/BAAT/NUDT7/NDUFB10/PFKL/MPC2/ADCY10/SDHC/ARNT/PKLR/GUK1/NDUFS6/NDUFB11/OGT/DPYS/NDUFB9/AK3/SLC25A25/HSD17B12/GLYAT/OXSM/NDUFC2/ACSL1/TDO2/PDK1/PANK1/PID1/ENPP3/ATP5PF/ACSS1/ADK/ATP5MJ/HKDC1/HK1/PANK4/XDH/PFKFB1/CDA/PINK1/NDUFS2/ATP5MC1/NDUFV3/PRPSAP1/CMPK1/PMVK/SUCLG1/GUCY1A1/NDUFS4/ADCY1/NUDT2/FBP1/NDUFB6/ATP5F1C/NDUFB8/CLPX/ACSF2/ATP5MG/GPD1/NUDT8/ATP5PD/DDIT4/PDHB/STAT3/NDUFS5/ATP5ME/NPR1/HINT1/TPST1/NUDT9/NDUFA3/INSR/PDE7B/SUCLG2/ACOT12/DCAKD/SULT1B1/ATP5MK/NDUFA11/NUPR1/DNAJC30/ACSF3/ACOT4/NDUFV2/ZBTB7A/PIPOX/DHTKD1/ZBTB20/ACSM5/NDUFB1/ACSM2A/NUDT14/ACOT1/PDE4B/NDUFA6/DGAT1/ADSS1/ATP6V0C/NDUFA13/PDE2A/PPARA/ENTPD5/DPYD/LRRK2/SULT1A1/ACSL5/SULT1A2/OGDHL/UCKL1/CARD11/PAPSS2/SDHD/HSPA1B/HSPA1A/TMSB4X/NDUFS3/SULT1A4/TREX1/FIS1/MTCO2P12/ATP5MF/HTD2/SULT1A3/NDUFA7	207
GO:0055088	lipid homeostasis	87/4650	145/13656	1.2492e-10	1.5042e-08	1.28615e-08	ACSM3/ABCB4/PNPLA4/MLXIPL/NR1H4/NPC1L1/NR1H3/DGAT2/ADCK1/RORA/SCARB1/ABCB11/C1QTNF3/APOB/GCKR/LRP5L/XBP1/TSPO/PNPLA3/HNF4A/LIPG/ABCD1/USF2/FBXW7/MTCH2/APOA5/APOA4/APOC3/COMMD9/THADA/APOA1/NPC2/GPAM/GOT1/EPHX2/NR1D1/ABHD8/ANGPTL8/APOE/SESN2/NR1H2/G6PC1/ANGPTL3/PNPLA8/ABCG5/MTTP/RCN3/ABCG8/MALL/CYP39A1/TLCD4/SAR1B/ABCA5/TTC39B/LDLRAP1/USF1/APOA2/ABCG1/ACOX1/SLC25A46/ABCA1/FUNDC2/LIPC/ANGPTL4/CYP7A1/ACOX2/PCSK9/FABP4/ORMDL3/CYP7B1/NR1D2/MTLN/PNPLA2/ZBTB20/ENPP7/TSKU/ACSM2A/DGAT1/TLCD2/IRS2/INSIG1/AKR1C1/CES1/APOM/LCAT/TM6SF2/APOC2	87
GO:0006575	cellular modified amino acid metabolic process	93/4650	158/13656	1.26959e-10	1.50484e-08	1.28669e-08	GCLC/CROT/IYD/CHDH/OSBPL5/TG/HAGH/MGST2/FOLH1/CRAT/GSTT2/GGT1/PRODH/GSTZ1/MTHFD1/CRYM/CPQ/SULT2A1/HPN/ETHE1/SLC1A1/CPT1A/SLC1A2/LPCAT3/SERINC1/SOD2/VNN1/ACADL/ACADM/SARDH/MTRR/GNMT/GOT2/PAX8/POR/CHAC1/BBOX1/GAMT/SLC27A1/ASS1/GGT7/GCH1/MMACHC/SERINC3/DMGDH/BHMT2/GSTT2B/GSTM1/GGACT/MTHFS/FPGS/GGH/DUOXA2/DUOX2/SOD1/ALDH9A1/CTSK/NAT8/ARL6IP5/PLA1A/ALDH1L1/BHMT/SLC16A2/PLOD2/CPT2/ALDH4A1/FTCD/MTHFD2L/SERINC5/CTSB/GPX4/MFSD2A/SERINC2/GSTM4/KYAT1/GATM/SULT1B1/SHMT1/MTHFR/OPLAH/SHMT2/TMLHE/PLSCR1/SLC22A4/GSTK1/ABHD16A/CPT1B/DIO1/GSTM2/GPX1/HOGA1/GSTA1/GSTA2	93
GO:0050727	regulation of inflammatory response	140/4650	267/13656	3.59891e-10	3.97359e-08	3.39756e-08	SELE/BTK/NR1H4/ALOX5/IGF1/BIRC3/NR1H3/TNFRSF1B/FOXP3/LETMD1/CREB3L3/SBNO2/CALCRL/TNFRSF1A/IFI35/RORA/PTGS2/MGLL/C1QTNF3/CYLD/MGST2/ESR1/JAK2/DDT/GGT1/LGALS1/NFKBIA/XIAP/TRADD/MEFV/RPS19/HAMP/PIK3CG/SERPINE1/AKNA/BST1/CD81/TRPV4/LPCAT3/PPARD/BCL6/WNT5A/FOXP1/FNDC4/IL1R1/IL1RL2/IL1RL1/PROC/APOA1/TNFAIP3/VAMP8/TEK/TNFSF11/NMI/TNFAIP6/IL1B/C3/NR1D1/IRF3/ZFP36/LBP/APOE/F12/NDFIP1/SELENOS/SERPINF1/APCS/IL6ST/CLOCK/ETS1/NT5E/AGT/IL6/KLF4/TLR4/IL33/TLR2/CASP1/DUOXA2/FURIN/BRD4/SOD1/DUSP10/S100A8/NFKBIZ/AGTR1/AHSG/TSLP/TNIP1/TTBK1/CELF1/MMP3/PDCD4/NDUFC2/ADAM8/ENPP3/PIK3AP1/NLRX1/PGLYRP2/S100A9/TLR3/KLKB1/DAGLB/GPER1/SYK/NOD2/GPX4/FABP4/CEBPB/IL16/MYD88/SAA1/STAT5B/IL20RB/NR1D2/NUPR1/SHARPIN/LACC1/NLRP11/SOCS3/STING1/SETD4/PDE2A/PPARA/PLA2G2A/LRRK2/HLA-DRB1/CD47/CASP4/SHPK/PLCG2/SIRPA/C2CD4A/SUCNR1/HLA-E/TMSB4X/TREX1/GPX1/NEAT1/NAIP	140
GO:0002252	immune effector process	206/4650	427/13656	5.58413e-10	6.00107e-08	5.13113e-08	CFH/ITGAL/ST3GAL1/MASP2/BTK/HFE/ERCC1/WAS/SLC11A1/CD74/C8B/SLAMF7/TNFRSF1B/C6/PARP3/FOXP3/TRAF3IP2/SPHK2/SBNO2/PRKCZ/IFI35/BCL3/RORA/RAB27A/STXBP2/IL4R/APBB1IP/ITM2A/CEACAM1/CFHR2/CD59/LAT2/P2RX7/LAG3/ICAM1/IRAK3/MFNG/LGALS1/XBP1/HMOX1/CD40/RGCC/CORO1A/STX4/IL21R/CTSH/GPI/RPS19/PIK3CG/C5/RIGI/PTGDS/SHB/CUEDC2/DHX58/HPX/CD81/ITFG2/PTPN6/BTN3A3/DUSP22/C7/SELENOK/BCL6/WNT5A/FOXP1/IL1R1/IL18R1/CFHR3/CR2/APOA1/ARG1/VAMP8/NR4A3/TGFB3/CLU/NCKAP1L/LRP1/NMI/C4BPA/C4BPB/TREM1/IL1B/C3/MASP1/ADGRE2/TICAM1/RAC2/DNAJB9/LBP/BST2/TRPM4/RFTN1/NDFIP1/RARA/CRP/EPHB2/PTPN22/CFHR4/DOCK2/HAVCR2/CD36/DYSF/DOCK10/LCP1/IL6/MYO1G/HLX/TLR4/IL33/DDX60/RBP4/C1RL/SLC15A4/TMBIM6/RORC/SUSD4/DUSP10/LYST/NFKBIZ/SERPING1/PTPRJ/MR1/CEBPG/ENPP3/PLCL2/HK1/C8A/TNFRSF14/CD1D/APOA2/C1R/SPON2/ITGB2/ZBTB7B/NLRX1/AZGP1/PGLYRP2/TNFSF13/LAPTM5/SLAMF9/ZC3H12A/TLR3/CGAS/SYK/MBL2/C2/B2M/STAT6/NOD2/PRDX2/STAT3/IL7R/INPP5D/LGALS9/GPR183/ITGAM/PRKCE/JUNB/MYD88/STAT5B/LIG4/IL20RB/A2M/TCIM/C8G/CYBC1/LACC1/F2/C1S/PLA2G6/IRF7/LAMP1/BTN3A2/LITAF/HLA-DRB1/CD55/MYO18A/CD47/ARID5A/PLCG2/IRAK4/DLL1/SUCNR1/HLA-DMA/TAP2/HLA-DRA/MICA/HLA-E/HLA-F/CFI/HLA-A/LAT/TREX1/EMP2/VAMP2/HLA-DPB1/C4B/HLA-DPA1/HLA-B/MIF/HLA-DMB/CFB/CFHR1/C4A/NDST2	206
GO:0098754	detoxification	72/4650	116/13656	5.77343e-10	6.10507e-08	5.22005e-08	MGST1/RDH11/PTGS2/MGST2/PTGS1/GSTZ1/APOA4/SLC22A18/SOD2/AKR1A1/PRDX6/MTARC2/CAT/PRXL2A/PRDX4/SLC17A3/MT1G/MT2A/PRDX5/TXNDC17/APOE/PXDN/H19/SESN2/SELENOS/GCH1/GSTM1/CD36/PIM1/ESD/RDH12/DUOX2/SOD1/SLC47A1/MGST3/FANCC/CYGB/AKR7A3/S100A9/SLC15A2/FABP1/ALB/TP53INP1/PRDX3/GPX4/PRDX2/MT1B/MT1E/SLC30A1/CCS/PDZK1/SELENOW/TXNRD2/MTARC1/MT1X/SLC30A10/SLC22A5/GSTK1/TXNRD3/ADH5/AKR1B10/ADH4/MT1F/APOM/MT1H/MT1A/MT1M/GPX3/GSTM2/GPX1/GSTA1/HP	72
GO:0009636	response to toxic substance	109/4650	197/13656	5.83239e-10	6.10507e-08	5.22005e-08	PON1/MGST1/CPS1/MAOB/RDH11/PTGS2/MGST2/PTGS1/GSTZ1/DHRS2/SLC30A4/PON3/APOA4/SLC22A18/SOD2/HTRA2/SDC1/AKR1A1/PRDX6/MTARC2/ARG1/EPHX2/CAT/PRXL2A/PRDX4/SLC17A3/MT1G/MT2A/PRDX5/ATF4/MPST/TXNDC17/APOE/PXDN/H19/ASS1/SESN2/SELENOS/GCH1/GSTM1/CD36/PIM1/BPHL/TLR2/TTPA/CYP1B1/ESD/RDH12/DUOX2/SOD1/SLC47A1/MGST3/EPHX1/SRD5A1/ALAD/GLYAT/AIFM1/SLC6A1/FANCC/PINK1/ADAMTS13/CYGB/AKR7A3/INHBB/S100A9/SLC15A2/FABP1/ALB/TP53INP1/PRDX3/KCNC2/ABTB2/GPX4/PRDX2/MT1B/MT1E/FOS/SLC30A1/MGMT/SLC23A1/BCL2/CCS/PDZK1/NUPR1/SELENOW/TXNRD2/PRKN/MTARC1/MT1X/SLC30A10/SLC22A5/GSTK1/TXNRD3/ADH5/MBP/AKR1B10/ADH4/MT1F/CES1/APOM/MT1H/MT1A/MT1M/GPX3/GSTM2/GPX1/INMT/GSTA1/HP	109
GO:0055076	transition metal ion homeostasis	75/4650	124/13656	1.39994e-09	1.41044e-07	1.20598e-07	CYB561/HFE/SLC11A1/CP/AP3D1/CYBRD1/EIF2AK1/FTL/TF/SLC22A17/HMOX1/XIAP/NUBP1/HMOX2/SLC30A4/SLC39A14/HAMP/TFR2/SLC1A1/HPX/SOD2/SLC39A7/STEAP3/SLC30A3/EPAS1/FBXL5/ACO1/MT1G/MT2A/STEAP4/ABCB7/NDFIP1/EGLN1/ISCU/SLC31A2/SLC31A1/MYC/SLC39A8/SLC39A5/SOD1/S100A8/ARF1/SLC25A37/SLC39A4/SLC25A28/CYB561A3/SLC30A7/S100A9/BDH2/STEAP1/FXN/SLC39A13/B2M/TMC8/HJV/BOLA2/MT1B/MT1E/SLC30A1/PRNP/COMMD1/ATOX1/BOLA1/GLRX5/BTBD9/PRKN/TMPRSS6/MT1X/SLC30A10/MT1F/MT1H/MT1A/MT1M/NCOA4/SCO2	75
GO:0005996	monosaccharide metabolic process	117/4650	218/13656	1.65389e-09	1.63727e-07	1.39992e-07	GCLC/BAD/PDK4/PDK2/IGF1/H6PD/KCNQ1/SLC2A3/DGAT2/PFKP/RORA/FAM3A/ACACB/PGM1/C1QTNF3/GCKR/B4GALT1/OAS1/XYLB/SORBS1/PMM1/PCK2/PGK1/MLYCD/BCKDK/SLC39A14/GPI/AKT2/GCK/GALK1/ENO3/KAT2A/ALDOC/PPARGC1A/CPT1A/PPARD/GPLD1/MAN2A1/NR3C1/KAT2B/LEPR/ACADM/GALE/AKR1A1/STK11/SERP1/GNMT/ATF4/SESN2/RGN/G6PC1/SELENOS/SDS/ALDOB/SLC37A4/KHK/RBP4/SORD/MAN2C1/PMM2/IGFBP4/PFKL/SIK1/AKT1/WDTC1/RORC/GALM/OGT/FUOM/PDK1/FUT6/HKDC1/HK1/PHKG2/GALK2/PFKFB1/SLC45A3/ADIPOR1/CRTC2/OMA1/ATF3/NPY1R/FBP1/NNMT/GPD1/GPT/GLYCTK/PDHB/DCXR/ONECUT1/SLC23A1/INSR/ZNF692/RBKS/FGGY/MST1/PC/FUT1/CHST1/CLK2/MPI/FUCA1/CHST15/SLC25A10/GDPGP1/PRKN/IRS2/POFUT2/PPARA/KCNJ11/SIRT7/MAN2A2/GALT/TSTD1/PPP1R3G/PPP1R3E/FPGT	117
GO:0019318	hexose metabolic process	110/4650	202/13656	1.68602e-09	1.63727e-07	1.39992e-07	BAD/PDK4/PDK2/IGF1/H6PD/KCNQ1/DGAT2/PFKP/RORA/FAM3A/ACACB/PGM1/C1QTNF3/GCKR/B4GALT1/OAS1/SORBS1/PMM1/PCK2/PGK1/MLYCD/BCKDK/SLC39A14/GPI/AKT2/GCK/GALK1/ENO3/KAT2A/ALDOC/PPARGC1A/CPT1A/PPARD/GPLD1/MAN2A1/NR3C1/KAT2B/LEPR/ACADM/GALE/STK11/SERP1/GNMT/ATF4/SESN2/RGN/G6PC1/SELENOS/SDS/ALDOB/SLC37A4/KHK/RBP4/SORD/MAN2C1/PMM2/IGFBP4/PFKL/SIK1/AKT1/WDTC1/RORC/GALM/OGT/FUOM/PDK1/FUT6/HKDC1/HK1/PHKG2/GALK2/PFKFB1/SLC45A3/ADIPOR1/CRTC2/OMA1/ATF3/NPY1R/FBP1/NNMT/GPD1/GPT/GLYCTK/PDHB/DCXR/ONECUT1/INSR/ZNF692/MST1/PC/FUT1/CHST1/CLK2/MPI/FUCA1/CHST15/SLC25A10/GDPGP1/PRKN/IRS2/POFUT2/PPARA/KCNJ11/SIRT7/MAN2A2/GALT/TSTD1/PPP1R3G/PPP1R3E/FPGT	110
GO:0006953	acute-phase response	32/4650	40/13656	3.17142e-09	2.93812e-07	2.5122e-07	ITIH4/PTGS2/HAMP/TFR2/TNFSF11/IL1B/APOL2/LBP/EPO/ASS1/CRP/APCS/SAA2/IL6/AHSG/SAA4/MBL2/SERPINF2/CEBPB/SAA1/A2M/F2/F8/SIGIRR/PLSCR1/SERPINA3/TRPV1/SERPINA1/ORM2/ORM1/UGT1A1/HP	32
GO:0042116	macrophage activation	51/4650	76/13656	3.88987e-09	3.44531e-07	2.94586e-07	SLC11A1/CD74/NR1H3/IFNGR1/SBNO2/IFI35/ADGRF5/RORA/IL4R/GPR137B/JAK2/HAMP/WNT5A/FOXP1/IL1RL1/CLU/NMI/NR1D1/EDN2/TICAM1/LBP/JUND/HAVCR2/DYSF/IL6/TLR4/IL33/TLR2/TTBK1/IFNGR2/ITGB2/ZC3H12A/TLR3/SYK/ITGAM/PRKCE/TLR1/TLR6/JUN/TMEM106A/MAPT/LRRK2/MYO18A/TRPV1/C5AR1/SHPK/PLCG2/SUCNR1/PJA2/TREX1/MIF	51
GO:0019221	cytokine-mediated signaling pathway	166/4650	337/13656	4.12342e-09	3.61247e-07	3.08879e-07	BAD/SPPL2B/CD4/NR1H4/CD74/BIRC3/NR1H3/FAS/CD44/IFNGR1/TNFRSF1B/TRAF1/IL17RB/TRAF3IP2/SP100/TNFRSF1A/PRKACA/TXK/IL4R/TOLLIP/CEACAM1/CXCL2/CYLD/OAS1/IRAK3/THPO/JAK2/IL2RB/RPS6KA5/NFKBIA/SAMHD1/XIAP/PLP2/TNFSF13B/TRADD/IL21R/IKBKB/IL7/NUMBL/TYK2/CARD8/SLC1A1/CXCL12/CCL2/HPX/OAS2/PTPN6/GHR/WNT5A/CCL20/IL1R2/IL1R1/IL1RL2/IL1RL1/IL18R1/LEPR/APOA1/TNFAIP3/ARG1/TNFSF11/EGR1/CNTFR/NMI/H2BC11/EREG/IRF1/RNF113A/IL1B/IRF3/STAT5A/EDN2/IRF5/TXNDC17/PLVAP/SLC27A1/EPO/PXDN/NR1H2/IL13RA1/IL6ST/IL15RA/OASL/IL6/IL1RN/IL33/IL11RA/CASP1/STAT4/PARP9/SPPL2A/RNF185/DUOX2/NLRC5/NOL3/IFITM3/IFNAR1/AKT1/IL22RA1/ECM1/ACKR3/ACKR2/TSLP/TRIM41/ST18/NOTCH1/PTPRJ/CCDC3/ACSL1/RRAGA/CXCL13/MX1/TNFRSF14/IFNGR2/ADIPOR1/LAPTM5/IL17RE/IL17RC/CXCL3/CXCL1/SYK/IFI27/WBP1L/STAT6/STAT3/IL7R/CXCL10/AGPAT2/STAT2/MYD88/PARP14/STAT5B/IL20RB/SHARPIN/GREM2/EXT1/GAS6/SLIT3/STING1/CIB1/SIGIRR/IFITM2/SOCS1/PRKN/IFNLR1/IRF7/P4HB/IFITM1/EPOR/PALM3/IL1RAP/CASP4/IRAK4/CSF2RA/CTR9/HSPA1B/HSPA1A/TMSB4X/ACKR1/TREX1/TNFRSF25/TICAM2/IL10RB/NAIP/USP27X/CCL15/CCL14	166
GO:0006119	oxidative phosphorylation	74/4650	125/13656	6.84549e-09	5.57319e-07	4.76527e-07	NDUFAB1/MLXIPL/UQCRC1/SDHA/COQ9/NDUFB2/ATP5F1D/NDUFB7/ABCD1/TAFAZZIN/ANTKMT/PPIF/NDUFC1/COX6A1/NDUFS7/COX7A2L/SDHB/ATP5F1E/NDUFA1/COX6B1/COX7C/UQCR11/NDUFA10/COX4I1/COX7B/NDUFA2/COX5B/ISCU/NDUFB5/NDUFAF1/UQCRC2/NDUFB10/SDHC/NDUFS6/NDUFB11/NDUFB9/NDUFC2/ATP5PF/UQCRB/COX6A2/PINK1/NDUFS2/NDUFV3/NDUFS4/UQCRQ/COX6C/FXN/NDUFB6/ATP5F1C/GHITM/NDUFB8/ATP5MG/ATP5PD/NDUFS5/ATP5ME/UQCRFS1/NDUFA3/PDE12/NDUFA11/NUPR1/COX8A/DNAJC30/NDUFV2/SHMT2/NDUFB1/UQCR10/NDUFA6/NDUFA13/SDHD/NDUFS3/MTCO2P12/ATP5MF/CHCHD10/NDUFA7	74
GO:0006694	steroid biosynthetic process	84/4650	149/13656	1.68209e-08	1.24382e-06	1.06351e-06	NR1H4/NPC1L1/SNAI2/HSD17B6/CYP46A1/H6PD/MSMO1/SREBF1/HSD17B10/ABCB11/SLC27A5/APOB/HSD17B2/HSD3B7/SEC14L2/CYB5R3/TSPO/ACOT8/PRKAG2/ERLIN1/HSD17B1/SC5D/APOA5/APOA4/CYP27B1/LPCAT3/NR3C1/SCAP/DHCR24/SCP2/PROX1/OSBPL9/APOA1/EGR1/AKR1D1/INSIG2/NR1D1/POR/APOE/HSD17B3/STARD3/HSD17B7/ERG28/HMGCS2/CYP27A1/BAAT/HINT2/FDX1/SLC27A2/CYP11A1/ARMC5/SOD1/SRD5A1/CYP39A1/EBP/NSDHL/CYP17A1/ADM/HSD17B12/TM7SF2/CYB5R1/ABCG1/CYP3A4/CYP3A7/FDXR/WNT4/PMVK/STARD4/ACAA2/CYP7A1/CYP7B1/ARV1/CYP8B1/SDR42E1/INSIG1/AKR1C3/AKR1C4/CES1/HSD3B2/HSD17B8/PLPP6/CYP21A2/AMACR/DHRS11	84
GO:0071216	cellular response to biotic stimulus	99/4650	183/13656	1.70644e-08	1.25035e-06	1.06909e-06	PAF1/BTK/NR1H4/NR1H3/TNFRSF1B/MAP2K3/HSPA5/SBNO2/SIRT2/SCARB1/MAP2K7/CXCL2/MEF2C/THPO/JAK2/XBP1/TSPO/PABPN1/NFKBIA/NFKBIB/CARD8/HAMP/SERPINE1/CCL2/PPARD/WNT5A/PLSCR4/KMO/TNFAIP3/ARG1/EFNB2/IL1B/NR1D1/IRF3/TICAM1/ZFP36/CD68/LBP/ASS1/RARA/SELENOS/EPHB2/HMGCS2/PTPN22/CMPK2/HAVCR2/CD36/IL6/DAB2IP/TLR4/TLR2/CASP1/HADHB/AKT1/TMCO1/TNIP1/TRIM41/MTDH/NOTCH1/PDCD4/LY96/CXCL13/PPP1R15B/CDA/SPON2/ADAMTS13/IL24/CXCL3/CXCL1/ZC3H12A/SYK/ABCA1/NOD2/PRDX2/CXCL10/CD14/PRKCE/CEBPB/MYD88/TRIB1/TLR1/TLR6/DDIT3/PDE4B/SIGIRR/LITAF/NUGGC/CD55/ARID5A/SHPK/PDCD1LG2/PLCG2/SIRPA/CTR9/NFKBIL1/MIF/TICAM2/MRC1/TXNIP	99
GO:0002460	adaptive immune response based on somatic recombination of immune receptors built from immunoglobulin superfamily domains	112/4650	214/13656	2.3415e-08	1.68504e-06	1.44077e-06	MASP2/CD4/BTK/HFE/ERCC1/WAS/SLC11A1/CD74/C8B/TNFRSF1B/C6/PARP3/FOXP3/TRAF3IP2/PRKCZ/BCL3/RORA/RAB27A/NFKB2/IL4R/CEACAM1/MEF2C/P2RX7/ICAM1/JAK2/CD40/TNFSF13B/IL21R/CTSH/TYK2/C5/HPX/CD81/PTPN6/BTN3A3/DUSP22/C7/BCL6/IL1R1/IL1RL1/IL18R1/CR2/TNFAIP3/ARG1/CLU/NCKAP1L/C4BPA/C4BPB/IL1B/C3/TRPM4/RFTN1/NDFIP1/EPHB2/HAVCR2/IL6/MYO1G/HLX/TLR4/IL33/IL18BP/C1RL/SLC15A4/RORC/SUSD4/NFKBIZ/NOTCH1/SERPING1/MR1/CXCL13/C8A/CD1D/C1R/ZBTB7B/AZGP1/TNFSF13/ZC3H12A/MBL2/C2/B2M/STAT6/NOD2/STAT3/IL7R/INPP5D/JUNB/MYD88/LIG4/IL20RB/C8G/C1S/IRF7/BTN3A2/HLA-DRB1/CD55/ARID5A/HLA-DMA/TAP2/HLA-DRA/MICA/HLA-E/HLA-F/CFI/HLA-A/TREX1/EMP2/HLA-DPB1/C4B/HLA-DPA1/HLA-B/HLA-DMB/C4A	112
GO:0032640	tumor necrosis factor production	69/4650	118/13656	4.3921e-08	3.02567e-06	2.58705e-06	BTK/NR1H4/IGF1/IFNGR1/FOXP3/SPHK2/BCL3/OAS1/IRAK3/JAK2/DDT/TSPO/DICER1/CD33/HSPB1/RIGI/OAS2/PTPN6/SELENOK/WNT5A/FOXP1/IFIH1/TNFAIP3/CLU/TICAM1/ZFP36/LBP/RARA/SELENOS/EPHB2/PTPN22/C5AR2/HAVCR2/CD36/IL6/TLR4/IL33/TLR2/PIK3R1/PTPRJ/LY96/SPON2/ZC3H12A/TLR3/SYK/CYBB/NOD2/STAT3/LGALS9/CD14/MYD88/TLR1/ZBTB20/GAS6/TMEM106A/SETD4/LRRK2/CD47/ILRUN/ARID5A/PLCG2/SIRPA/NFKBIL1/HLA-E/TRIM27/TREX1/ORM2/ORM1/MIF	69
GO:0032680	regulation of tumor necrosis factor production	69/4650	118/13656	4.3921e-08	3.02567e-06	2.58705e-06	BTK/NR1H4/IGF1/IFNGR1/FOXP3/SPHK2/BCL3/OAS1/IRAK3/JAK2/DDT/TSPO/DICER1/CD33/HSPB1/RIGI/OAS2/PTPN6/SELENOK/WNT5A/FOXP1/IFIH1/TNFAIP3/CLU/TICAM1/ZFP36/LBP/RARA/SELENOS/EPHB2/PTPN22/C5AR2/HAVCR2/CD36/IL6/TLR4/IL33/TLR2/PIK3R1/PTPRJ/LY96/SPON2/ZC3H12A/TLR3/SYK/CYBB/NOD2/STAT3/LGALS9/CD14/MYD88/TLR1/ZBTB20/GAS6/TMEM106A/SETD4/LRRK2/CD47/ILRUN/ARID5A/PLCG2/SIRPA/NFKBIL1/HLA-E/TRIM27/TREX1/ORM2/ORM1/MIF	69
GO:0046209	nitric oxide metabolic process	40/4650	58/13656	5.81327e-08	3.87231e-06	3.31096e-06	CPS1/ATP2B4/RORA/PTGS2/JAK2/CYB5R3/TSPO/SOD2/AGXT2/SPR/MTARC2/CLU/IL1B/ASL/KLF2/TICAM1/POR/ASS1/RGN/SELENOS/GCH1/P2RX4/CD36/AGT/KLF4/TLR4/TLR2/GCHFR/CYP1B1/AKT1/DDAH1/ZC3H12A/INSR/TLR6/TMEM106A/MTARC1/TRPV1/CD47/SIRPA/NOS1AP	40
GO:1905952	regulation of lipid localization	78/4650	139/13656	7.07715e-08	4.56334e-06	3.90182e-06	PON1/ABCB4/NR1H3/MSR1/ABCA7/SCARB1/ACACB/APOB/P2RX7/ZDHHC8/TSPO/NFKBIA/LIPG/AKT2/APOA5/APOA4/APOC3/LPCAT3/PPARD/SCP2/APOA1/TNFSF11/LRAT/CRY2/LRP1/IL1B/C3/APOE/APOC1/NR1H2/CRP/P2RX4/CD36/AGT/IL6/ABCG5/FITM1/FURIN/ABCA8/AKT1/ABCG8/TMF1/AGTR1/OSBPL11/PLIN2/ACSL1/SAR1B/ABCA5/TTC39B/DBI/LDLRAP1/APOA2/ABCG1/ZC3H12A/GDF9/SHH/SYK/ABCA1/PCSK9/TRIAP1/ARV1/PNPLA2/CYP8B1/ENPP7/PLA2G6/PRKN/IRS2/CYP4F2/RXRA/PPARA/CYP4A11/ACSL5/CES1/FIS1/PLIN5/APOC2/MIF/ITGB3	78
GO:0071827	plasma lipoprotein particle organization	29/4650	38/13656	1.17563e-07	7.40964e-06	6.3355e-06	NR1H4/ABCA7/PRKACA/SCARB1/APOB/ZDHHC8/LIPG/APOA5/APOA4/APOC3/LPCAT3/APOA1/APOE/APOC1/NR1H2/AGT/MTTP/AGTR1/ABCA5/APOA2/ABCG1/ABCA1/LIPC/MFSD2A/DGAT1/PLA2G2A/APOM/LCAT/APOC2	29
GO:0016485	protein processing	109/4650	212/13656	1.20992e-07	7.40964e-06	6.3355e-06	BAD/PRSS3/CYFIP2/F7/RPS6KA2/PRKACA/CPB2/ADAMTS2/F11/P2RX7/SIRT4/APOH/TLL2/TBC1D10A/GGT1/LGMN/CTSZ/HM13/XIAP/F9/PGK1/CLN5/LONP2/CTSH/PLAT/CARD8/HPN/SERPINE1/PLGRKT/CPE/HGFAC/LPCAT3/BCHE/SPCS1/PCSK4/HTRA2/IL1R2/DHCR24/APH1A/SPCS2/CPN1/SRGN/CHAC1/SPCS3/ANGPTL8/F12/CTSL/ADAM19/CPM/CIDEB/CASP1/IFT172/ENPEP/C1RL/PCSK6/FURIN/NOL3/PSEN2/OGT/ADAM8/CAST/ADAMTS3/TYSND1/RUNX1/C1R/ADAMTS13/PCSK7/OMA1/CTSS/IFI16/CLEC3B/PRSS12/KLKB1/SHH/FXN/SEC11C/SCG5/SERPINF2/HJV/TMEM208/PCSK9/RNF139/ECEL1/FGG/FGA/FGB/PRNP/PIDD1/THBD/ASPRV1/GAS1/BACE2/TMPRSS2/IMMP2L/BACE1/DYNC2H1/CLN3/LRRK2/XPNPEP3/MME/CASP4/SPG7/ERO1A/INPP5B/MAFB/PSENEN/PISD/HP/HPR	109
GO:2001057	reactive nitrogen species metabolic process	40/4650	59/13656	1.21201e-07	7.40964e-06	6.3355e-06	CPS1/ATP2B4/RORA/PTGS2/JAK2/CYB5R3/TSPO/SOD2/AGXT2/SPR/MTARC2/CLU/IL1B/ASL/KLF2/TICAM1/POR/ASS1/RGN/SELENOS/GCH1/P2RX4/CD36/AGT/KLF4/TLR4/TLR2/GCHFR/CYP1B1/AKT1/DDAH1/ZC3H12A/INSR/TLR6/TMEM106A/MTARC1/TRPV1/CD47/SIRPA/NOS1AP	40
GO:0010043	response to zinc ion	30/4650	40/13656	1.3891e-07	8.37786e-06	7.16336e-06	CPS1/OTC/P2RX7/TSPO/SLC30A4/HAMP/SOD2/SLC30A3/ARG1/HVCN1/MT1G/MT2A/ASS1/P2RX4/KHK/S100A8/ALAD/HAAO/MT1B/MT1E/SLC30A1/KCNK3/D2HGDH/MT1X/SLC30A10/MT1F/MT1H/MT1A/MT1M/ZNF658	30
GO:0034341	response to interferon-gamma	61/4650	103/13656	1.39284e-07	8.37786e-06	7.16336e-06	WAS/SLC11A1/CD74/NR1H3/IFNGR1/SP100/TXK/JAK2/CD40/MEFV/STX4/CCL2/HPX/CYP27B1/WNT5A/CCL20/KYNU/GBP3/GBP1/ARG1/NMI/IRF1/BST2/ASS1/SHFL/NR1H2/GCH1/TRIM21/CALCOCO2/TLR4/TLR2/CASP1/PARP9/RAB20/NLRC5/IFITM3/RPL13A/IFNGR2/ADAMTS13/CXCL16/GBP2/GBP4/TLR3/LGALS9/STX8/RAB43/PARP14/PDE12/CIITA/CDC42EP4/IFITM2/SOCS1/IFITM1/CD47/SIRPA/GBP7/UBD/HLA-DPA1/MRC1/CCL15/CCL14	61
GO:0048002	antigen processing and presentation of peptide antigen	33/4650	46/13656	1.94869e-07	1.15488e-05	9.87466e-06	HFE/SLC11A1/CD74/LGMN/IKBKB/CTSD/CTSL/TAPBPL/SAR1B/MR1/AZGP1/CTSS/ERAP1/ERAP2/B2M/PDIA3/TAP1/CTSF/CALR/HLA-DRB1/HLA-DMA/TAP2/HLA-DRA/HLA-C/HLA-E/HLA-F/HLA-A/IFI30/HLA-DPB1/HLA-DPA1/TAPBP/HLA-B/HLA-DMB	33
GO:0034976	response to endoplasmic reticulum stress	122/4650	245/13656	2.19093e-07	1.27325e-05	1.08868e-05	RHBDD2/ALOX5/ERP44/NR1H3/HSPA5/HERPUD1/CREB3L3/ABCA7/ATXN3/SEL1L/DERL2/TMED2/PPP1R15A/EDEM2/ERP29/DERL3/XBP1/HM13/SRPX/DNAJC3/UGGT2/UBXN8/BBC3/FGF21/SEC61B/ERLIN1/CDK5RAP3/TMEM33/LPCAT3/MAN1A1/SELENOK/AUP1/EDEM3/FBXO6/CTH/TXNDC12/ATF6/UFM1/SERP1/CLU/TRIM25/HERPUD2/CANX/SDF2L1/ATF4/DNAJB9/CHAC1/SESN2/NR1H2/SELENOS/SERINC3/FBXO44/EDEM1/UBAC2/OS9/DNAJB2/TOR1A/DAB2IP/DERL1/FLOT1/FAM8A1/CREBZF/PARP16/RNF185/TMBIM6/RCN3/TMCO1/UFC1/CREB3L4/PDIA6/UBXN4/MANF/PIK3R1/SEC16A/NRBF2/HYOU1/PDIA4/AIFM1/NCK1/PPP1R15B/AMFR/FBXO27/SYVN1/ATF3/ANKZF1/TMUB1/HSP90B1/PDIA3/UBXN6/TMUB2/TMEM129/RNF139/BCL2/CEBPB/DDIT3/ANKS4B/NUPR1/BOK/JUN/AQP11/ERN1/GRINA/CALR/TMEM259/PLA2G6/PRKN/P4HB/NHLRC1/UBQLN2/LRRK2/RNFT1/CASP4/MAP3K5/ERO1A/DDRGK1/FICD/RNF5/HSPA1A/ATF6B/PIGBOS1/RNF103/FBXO17	122
GO:0042537	benzene-containing compound metabolic process	20/4650	23/13656	2.3484e-07	1.34242e-05	1.14781e-05	ACAA1/FAH/PON3/AADAT/KYNU/KMO/ALDH8A1/EPHX2/GOT2/CYP2E1/GSTM1/KYAT3/CYP1B1/TDO2/HAAO/GSTM4/KYAT1/AFMID/GSTM2/UGT1A1	20
GO:0034369	plasma lipoprotein particle remodeling	21/4650	25/13656	3.84291e-07	2.05125e-05	1.75389e-05	NR1H4/SCARB1/APOB/LIPG/APOA5/APOA4/APOC3/APOA1/APOE/APOC1/AGT/MTTP/AGTR1/ABCA5/APOA2/ABCG1/LIPC/PLA2G2A/APOM/LCAT/APOC2	21
GO:0097237	cellular response to toxic substance	58/4650	99/13656	4.69391e-07	2.44083e-05	2.087e-05	MGST1/RDH11/PTGS2/MGST2/PTGS1/GSTZ1/APOA4/SOD2/AKR1A1/PRDX6/MTARC2/CAT/PRXL2A/PRDX4/PRDX5/TXNDC17/APOE/PXDN/H19/SESN2/SELENOS/GCH1/GSTM1/CD36/PIM1/ESD/RDH12/DUOX2/SOD1/MGST3/FANCC/PINK1/CYGB/S100A9/FABP1/ALB/TP53INP1/PRDX3/KCNC2/ABTB2/GPX4/PRDX2/CCS/SELENOW/TXNRD2/PRKN/MTARC1/GSTK1/TXNRD3/ADH5/AKR1B10/ADH4/APOM/GPX3/GSTM2/GPX1/GSTA1/HP	58
GO:0009081	branched-chain amino acid metabolic process	22/4650	27/13656	5.6102e-07	2.84391e-05	2.43164e-05	HSD17B10/ACAT1/MCCC1/BCKDHB/BCKDK/ILVBL/HIBADH/PCCB/HMGCL/ALDH6A1/ECHS1/IVD/MCCC2/SDS/DBT/SDSL/AUH/ACAD8/PCCA/ACADSB/HIBCH/BCKDHA	22
GO:0031667	response to nutrient levels	184/4650	403/13656	6.47813e-07	3.18376e-05	2.72223e-05	GCLC/AOC1/PDK4/PON1/PDK2/LAMP2/HFE/ERCC1/NR1H4/SNAI2/CPS1/FAS/OTC/CLEC16A/HSPA5/F7/SIRT2/NUCB2/WIPI1/SREBF1/PTGS2/ACAT1/ACACB/BCKDHB/RRAGB/NCOA1/EIF2AK1/COMT/DEPDC5/PICK1/XBP1/HMOX1/TSPO/TXN2/SLC10A1/PCK2/MAP1LC3A/LIPG/WDR59/FGF21/HAMP/USF2/PRKAG2/RNF167/KAT2A/PPARGC1A/DCPS/CPT1A/CYP27B1/TRPV4/ITFG2/VDR/PPARD/SOD2/TFEB/GHR/DAP/CPEB4/BCHE/GNAI2/NPRL2/IGFBP2/KYNU/ACADM/NENF/PROX1/KPTN/ARG1/TRIM25/LRAT/CAT/SIRT5/CDKN1A/MAX/ASL/POR/ZFP36/ATF4/ALDH1A2/CD68/APOE/EPO/ASS1/SESN2/NR1H2/RARA/PRKAB2/CHSY1/POSTN/MBD2/HMGCS2/CIDEB/PIM1/SORL1/CYP1B1/ABCG5/GABARAPL1/SLC39A5/SSTR1/SORD/SOD1/SIK1/AKT1/CTSK/ENSA/PKLR/ABCG8/SRD5A1/SLC22A3/OGT/SLC39A4/PLIN2/ALAD/SLC25A25/ADM/ACSL1/CCL28/JMY/KLF10/RRAGA/AIFM1/KCNB1/PFKFB1/USF1/WNT9B/HLCS/CBS/TPCN2/ALPL/WNT4/OMA1/AGL/ATF3/INHBB/IFI16/ALB/UCN/ZC3H12A/SPINK1/CYBB/AQP3/ZFYVE1/NOD2/GPT/FAM107A/MFSD2A/PCSK9/CXCL10/ADRB2/SIK2/GABARAP/FOS/MGMT/FOXA3/BCL2/DDIT3/UCP3/A2M/BNIP3/RNF152/MTHFR/ULK1/CYP8B1/SLC8A1/GAS6/FOXO4/RXRA/PRR5/PPARA/SLC38A3/LRRK2/AKR1C3/TRPV1/WDR45/KANK2/MAP3K5/SZT2/F5/GCGR/GPX1/UGT1A1/MAP1LC3B2/LOC102724560/LOC102724428	184
GO:0097006	regulation of plasma lipoprotein particle levels	39/4650	60/13656	9.2889e-07	4.40403e-05	3.7656e-05	NR1H4/MSR1/DGAT2/ABCA7/PRKACA/SCARB1/APOB/ZDHHC8/HMOX1/LIPG/FGF21/LIPA/APOA5/APOA4/APOC3/LPCAT3/GPLD1/APOA1/APOE/APOC1/NR1H2/CD36/AGT/MTTP/AGTR1/ABCA5/LDLRAP1/APOA2/ABCG1/ABCA1/LIPC/MFSD2A/PCSK9/CES3/DGAT1/PLA2G2A/APOM/LCAT/APOC2	39
GO:0046916	cellular transition metal ion homeostasis	57/4650	99/13656	1.29373e-06	5.99282e-05	5.12406e-05	CYB561/HFE/SLC11A1/CP/AP3D1/CYBRD1/FTL/TF/SLC22A17/HMOX1/NUBP1/SLC30A4/SLC39A14/HAMP/TFR2/SLC1A1/HPX/SLC39A7/SLC30A3/ACO1/MT1G/MT2A/STEAP4/ABCB7/NDFIP1/EGLN1/ISCU/SLC31A2/SLC31A1/MYC/SLC39A8/SLC39A5/SOD1/S100A8/ARF1/SLC39A4/CYB561A3/SLC30A7/S100A9/FXN/SLC39A13/HJV/BOLA2/MT1B/MT1E/SLC30A1/PRNP/ATOX1/TMPRSS6/MT1X/SLC30A10/MT1F/MT1H/MT1A/MT1M/NCOA4/SCO2	57
GO:0009410	response to xenobiotic stimulus	163/4650	354/13656	1.49118e-06	6.79036e-05	5.806e-05	GCLC/BAD/CD38/FMO1/CPS1/ABCC2/OTC/CYP46A1/HSPA5/KCNQ1/TRAF3IP2/ACAA1/ACSM2B/MAOB/RORA/SREBF1/ABCB11/PTGS2/FMO4/ACACB/CPB2/MEF2C/HADHA/MMP2/P2RX7/ABCC6/FMO2/CYP2D6/HMOX1/TSPO/CBX7/TXN2/SLC10A1/HNF4A/SULT2A1/FGF21/PON3/CYP3A5/SLC1A1/ENG/CA9/CYP2C18/RECQL5/ALDH3A1/ABCC3/CPT1A/SLC1A2/SLCO1B3/SOD2/GPLD1/TENT4A/BCHE/AADAC/IGFBP2/CRYZ/ARG1/ADRA1A/CAT/INHBA/NCKAP1L/RAP2A/IL1B/FOSB/POR/CYP2E1/ASS1/FMO5/GSTM1/HMGCS2/SLCO1B1/CYP2J2/CDK9/MYC/SLC22A7/BPHL/TPMT/SLCO2B1/BCAR3/CYP1B1/ABCG5/CYP2C9/CYP2C8/AOX1/HADH/SORD/CYP1A2/SOD1/RORC/GUK1/EPHX1/ABCG8/NR1I2/SRD5A1/PLIN2/ALAD/GLYAT/VEGFC/ACSL1/CYP2U1/NAT2/APOA2/CBR1/CYP3A4/CYP3A7/TGFA/CMBL/TLR3/ADCY1/FBP1/CYBB/CYP2C19/SMPD1/NNMT/UGT1A6/VKORC1/TP53I13/GSTM4/AGPAT2/FOS/MGMT/NPAS2/KCNK3/BCL2/PRNP/CES3/CES2/SULT1B1/PPM1E/MTHFR/JUN/CALR/SLC8A1/ABAT/GAS6/TXNRD2/PDE4B/CYP4F2/CYP4F12/AKR1C1/KCNJ11/BLOC1S3/SULT1A1/UGT2B15/SULT1A2/CYP2B6/PDGFA/CYP2A7/GSTM2/SULT1A4/AS3MT/RAB6C/GPX1/UGT1A9/UGT1A1/UGT1A10/GSTA1/GSTA2/UGT1A7/CYP2A6/ITGB3/SULT1A3/TXNIP/UGT1A3	163
GO:0002221	pattern recognition receptor signaling pathway	77/4650	145/13656	1.68726e-06	7.59739e-05	6.49603e-05	TSPAN6/SARM1/BTK/NR1H4/BIRC3/NR1H3/IFI35/ALPK1/GRAMD4/CYLD/OAS1/IRAK3/ESR1/NFKBIA/CD40/RNF125/RIOK3/XIAP/MEFV/NOP53/PTPRS/RIGI/DHX58/SLC15A3/ERBIN/MAPKAPK3/IFIH1/TNFAIP3/NMI/IRF1/GPR108/NR1D1/IRF3/TICAM1/LBP/RFTN1/PTPN22/HAVCR2/OASL/CD36/DAB2IP/TLR4/FLOT1/TLR2/DDX60/CASP1/SLC15A4/TIFA/TNIP1/LY96/PIK3AP1/NLRX1/CLPB/CTSS/SLC15A2/TLR3/MBL2/NOD2/CD14/PRKCE/MYD88/TLR1/TLR6/LACC1/RNF135/IRF7/TLR5/S100A14/PLCG2/IRAK4/PJA2/HSPA1B/HSPA1A/NFKBIL1/TRIM15/TICAM2/NAIP	77
GO:0006809	nitric oxide biosynthetic process	35/4650	53/13656	1.93373e-06	8.3795e-05	7.16476e-05	ATP2B4/RORA/PTGS2/JAK2/CYB5R3/TSPO/SOD2/AGXT2/SPR/MTARC2/CLU/IL1B/ASL/KLF2/TICAM1/ASS1/RGN/GCH1/P2RX4/CD36/AGT/KLF4/TLR4/GCHFR/CYP1B1/AKT1/DDAH1/ZC3H12A/INSR/TLR6/MTARC1/TRPV1/CD47/SIRPA/NOS1AP	35
GO:0006063	uronic acid metabolic process	19/4650	23/13656	2.35442e-06	9.98772e-05	8.53984e-05	XYLB/UGT2B10/AKR1A1/SORD/UGT2B4/CRYL1/UGT1A6/DCXR/PRKCE/UGT2B7/UGT2B15/UGT2B17/UGT1A9/UGT1A1/UGT1A10/UGT1A7/UGT1A4/UGT2A2/UGT1A3	19
GO:0019585	glucuronate metabolic process	19/4650	23/13656	2.35442e-06	9.98772e-05	8.53984e-05	XYLB/UGT2B10/AKR1A1/SORD/UGT2B4/CRYL1/UGT1A6/DCXR/PRKCE/UGT2B7/UGT2B15/UGT2B17/UGT1A9/UGT1A1/UGT1A10/UGT1A7/UGT1A4/UGT2A2/UGT1A3	19
GO:0015850	organic hydroxy compound transport	106/4650	215/13656	2.42193e-06	0.00010117	8.65039e-05	PON1/ABCB4/SYT7/NPC1L1/SYT13/OSBPL5/ABCC2/NR1H3/MSR1/KCNQ1/ABCA7/MAOB/SCARB1/ABCB11/CEACAM1/SLC27A5/APOB/ZDHHC8/SLC5A1/TSPO/SLC10A1/NFKBIA/LIPG/SYT17/AQP9/SPG11/CXCL12/ABCC3/APOA5/APOA4/APOC3/LPCAT3/SLCO1B3/SCP2/OSBPL9/APOA1/NPC2/SLC10A7/CLU/ABCC11/LRP1/APOE/APOC1/NR1H2/STARD3/NR0B2/SLCO1B1/CD36/AGT/TOR1A/SLCO2B1/ABCG5/RBP4/MTTP/FURIN/ABCA8/ABCG8/TMF1/AGTR1/OSBPL11/SLC22A3/SYT8/SLC2A13/ABCA5/TTC39B/LDLRAP1/KCNB1/PINK1/APOA2/ABCG1/TPCN2/SLC51A/STARD4/SHH/SYK/ABCA1/AQP7/AQP3/LIPC/CYP7A1/GDNF/PCSK9/SYT9/STARD5/SYT12/ARV1/SLC22A1/GRAMD1C/AQP11/CYP8B1/ENPP7/TSKU/ABAT/PRKN/RXRA/AKR1C1/AKR1C4/ABCA4/CES1/SDHD/APOM/ASIC3/LCAT/APOC2/AQP1/ITGB3	106
GO:0032368	regulation of lipid transport	63/4650	114/13656	2.53016e-06	0.000105119	8.98805e-05	PON1/ABCB4/NR1H3/ABCA7/P2RX7/ZDHHC8/TSPO/NFKBIA/LIPG/AKT2/APOA5/APOA4/APOC3/LPCAT3/SCP2/APOA1/TNFSF11/LRAT/CRY2/LRP1/IL1B/APOE/APOC1/NR1H2/P2RX4/AGT/ABCG5/FURIN/ABCA8/AKT1/ABCG8/TMF1/AGTR1/ACSL1/SAR1B/ABCA5/TTC39B/DBI/LDLRAP1/APOA2/ABCG1/GDF9/SHH/SYK/ABCA1/PCSK9/TRIAP1/ARV1/CYP8B1/ENPP7/PLA2G6/PRKN/IRS2/CYP4F2/RXRA/PPARA/CYP4A11/ACSL5/CES1/FIS1/APOC2/MIF/ITGB3	63
GO:0002683	negative regulation of immune system process	145/4650	312/13656	2.97219e-06	0.000121083	0.00010353	TMEM176A/BTK/HFE/SNAI2/CD74/RUNX3/NR1H3/HMGB3/PARP3/FOXP3/ADGRF5/FAM3A/IL4R/GPR137B/CEACAM1/PIBF1/CD59/OAS1/LAG3/IRAK3/DDT/FBXO7/HMOX1/RIN3/SAMHD1/FGL1/RPS19/TMEM176B/C5/AMBP/CXCL12/CUEDC2/CCL2/DHX58/FBXW7/LPXN/PTPN6/ADTRP/DUSP22/BCL6/IL1RL1/ID2/GBP1/CR2/APOA1/TNFAIP3/ARG1/TGFB3/GPAM/DUSP1/INHBA/NCKAP1L/NMI/TNFAIP6/C4BPA/C4BPB/SDC4/IRF1/NR1D1/CD68/BST2/NR1H2/NDFIP1/RARA/SELENOS/TRIM21/APCS/PTPN22/C5AR2/HAVCR2/HLX/TLR4/MYC/IL33/LRRC32/EMILIN1/TAPBPL/TMBIM6/CUL4A/FURIN/NLRC5/AKT1/ILDR2/SUSD4/DUSP10/TCTA/PIK3R1/ATG12/SERPING1/PTPRJ/CCL28/TMEM178A/ENPP3/MIA3/PLCL2/SAMSN1/TSC22D3/TNFRSF14/APOA2/RUNX1/ZBTB7B/NLRX1/PGLYRP2/LAPTM5/IFI16/ZC3H12A/TLR3/SHH/GPER1/SYK/STAT6/GREM1/NOD2/PRDX2/COL3A1/IL7R/INPP5D/LGALS9/STAT2/SOCS6/PTEN/PRNP/CEBPB/PARP14/GPR137/TRIB1/IL20RB/A2M/SOCS1/HLA-DRB1/CD55/CD47/PDCD1LG2/DLL1/MAFB/MICA/HLA-E/HLA-F/TRIM27/HLA-A/TREX1/GPX1/HLA-B/MIF/RASSF5	145
GO:0007159	leukocyte cell-cell adhesion	141/4650	302/13656	2.97449e-06	0.000121083	0.00010353	BAD/ITGAL/SELE/CD4/HFE/ALOX5/IGF1/CD74/RUNX3/CD44/FOXP3/AP3D1/PRKCZ/ADD2/IL4R/CEACAM1/SMARCA2/LAG3/ICAM1/EFNB1/DHPS/JAK2/MADCAM1/LGALS1/XBP1/NKAP/TNFSF13B/CORO1A/DNAJA3/IL7/GFUS/FGL1/TYK2/SHB/CXCL12/MAP3K8/SMARCD2/CCL2/ST3GAL4/APOA4/CD81/SELPLG/PTPN6/ADTRP/CD83/VNN1/DUSP22/GOLPH3/SELENOK/BCL6/HES1/ITGA4/IGFBP2/IL1RL2/ARG1/NR4A3/GPAM/TNFSF11/NCKAP1L/SDC4/EFNB2/IRF1/IL1B/TNFSF14/RAC2/EPO/ASS1/NDFIP1/RARA/FLOT2/PTPN22/IL6ST/ETS1/HAVCR2/NT5E/TESPA1/IL6/HLX/KLF4/LRRC32/SLC39A8/CHST4/AKT1/ILDR2/DUSP10/S100A8/ITPKB/NFKBIZ/TNIP1/MSN/FERMT3/ADAM8/CCL28/MIA3/JAM2/TNFRSF14/NCK1/CD1D/F11R/RUNX1/ITGB2/ZBTB7B/ITGA5/LAPTM5/S100A9/ZC3H12A/SHH/SYK/B2M/NOD2/PRDX2/CCDC88B/IL7R/LGALS9/SOCS6/LRG1/PTEN/PRNP/CEBPB/STAT5B/IL20RB/CHST2/EXT1/KLHL25/SOCS1/PPARA/SELL/HLA-DRB1/CD55/CD47/PDCD1LG2/SIRPA/CARD11/HLA-DMA/HLA-DRA/HLA-E/HLA-A/HLA-DPB1/HLA-DPA1/HLA-DMB/PECAM1	141
GO:0046364	monosaccharide biosynthetic process	46/4650	78/13656	5.513e-06	0.000206673	0.000176713	PDK2/DGAT2/FAM3A/PGM1/C1QTNF3/PCK2/PGK1/SLC39A14/GPI/GCK/KAT2A/ALDOC/PPARGC1A/NR3C1/KAT2B/LEPR/ACADM/AKR1A1/STK11/GNMT/ATF4/SESN2/RGN/G6PC1/SELENOS/SDS/SLC37A4/RBP4/SORD/SIK1/OGT/PFKFB1/CRTC2/ATF3/FBP1/NNMT/GPD1/GPT/ZNF692/MST1/PC/CLK2/CHST15/SLC25A10/PPARA/SIRT7	46
GO:0009308	amine metabolic process	51/4650	89/13656	5.57158e-06	0.000207902	0.000177764	AOC1/GDE1/NR1H4/CHDH/ATP2B4/MAOB/SLC44A1/SIRT4/COMT/DHPS/HDAC10/BCKDK/GCDH/SLC1A1/DAO/ALDH2/KYNU/EPAS1/AGMAT/KMO/PNKD/SAT1/GCH1/DMGDH/NAAA/SAT2/AZIN2/BHMT/SLC22A3/PAOX/TDO2/ACMSD/ITGB2/HAAO/RNF180/NNMT/NPR1/ITGAM/PAH/SULT1B1/OAZ2/ABAT/AFMID/PRKN/CLN3/MAOA/SULT1A1/SULT1A2/SULT1A4/INMT/SULT1A3	51
GO:0002764	immune response-regulating signaling pathway	143/4650	311/13656	7.0636e-06	0.000252499	0.000215895	TSPAN6/SARM1/CD38/BTK/NR1H4/BIRC3/NR1H3/BTN3A1/PRKCH/FOXP3/IFI35/ALPK1/TXK/GRAMD4/MAP2K7/PAK3/CEACAM1/MEF2C/CYLD/LAT2/OAS1/IRAK3/SPG21/ESR1/BLNK/NFKBIA/CD40/RNF125/RIOK3/XIAP/MEFV/CTSH/IKBKB/KCNN4/NOP53/CD33/PTPRS/RIGI/SHB/PLEKHA1/DHX58/LPXN/SLC15A3/CD81/PTPN6/BTN3A3/GPLD1/DUSP22/ERBIN/BTNL8/MAPKAPK3/FOXP1/IFIH1/GBP1/RAB29/CR2/STK11/TNFAIP3/NR4A3/NCKAP1L/NMI/IRF1/GPR108/RBCK1/NR1D1/IRF3/TICAM1/LBP/RFTN1/PTPN22/C5AR2/HAVCR2/OASL/CD36/TESPA1/TEC/MYO1G/DAB2IP/TLR4/FLOT1/TLR2/DDX60/CASP1/SLC15A4/NFKBIZ/TIFA/TNIP1/PTPRJ/LY96/PLCL2/PIK3AP1/NLRX1/CLPB/LAPTM5/PIGR/CTSS/SLC15A2/ZC3H12A/ERMAP/TLR3/SYK/MBL2/BTNL9/PRKCB/NOD2/INPP5D/CD14/FPR1/PRKCE/BCL2/C3AR1/PRNP/MYD88/TLR1/TLR6/IL20RB/LACC1/RNF135/PLA2G6/PDE4B/IRF7/BTN3A2/TLR5/FYB2/PLSCR1/S100A14/HLA-DRB1/CD47/C5AR1/PLCG2/IRAK4/CARD11/PJA2/LIME1/HSPA1B/HSPA1A/NFKBIL1/TRIM15/HLA-A/HLA-DPB1/TICAM2/NAIP/IKBKG	143
GO:0002396	MHC protein complex assembly	11/4650	11/13656	7.07999e-06	0.000252499	0.000215895	TAPBPL/B2M/PDIA3/CALR/HLA-DRB1/HLA-DMA/HLA-DRA/HLA-DPB1/HLA-DPA1/TAPBP/HLA-DMB	11
GO:0002501	peptide antigen assembly with MHC protein complex	11/4650	11/13656	7.07999e-06	0.000252499	0.000215895	TAPBPL/B2M/PDIA3/CALR/HLA-DRB1/HLA-DMA/HLA-DRA/HLA-DPB1/HLA-DPA1/TAPBP/HLA-DMB	11
GO:1904478	regulation of intestinal absorption	11/4650	11/13656	7.07999e-06	0.000252499	0.000215895	HAMP/APOA5/APOA4/LPCAT3/APOA1/ABCG5/ABCG8/APOA2/EPB41/CYP8B1/ENPP7	11
GO:0034377	plasma lipoprotein particle assembly	19/4650	24/13656	7.67284e-06	0.000272436	0.000232943	ABCA7/PRKACA/APOB/ZDHHC8/APOA5/APOA4/APOC3/LPCAT3/APOA1/APOE/APOC1/NR1H2/MTTP/APOA2/ABCA1/MFSD2A/DGAT1/APOM/LCAT	19
GO:0002281	macrophage activation involved in immune response	13/4650	14/13656	7.83986e-06	0.000273624	0.000233958	SBNO2/IFI35/NMI/TICAM1/LBP/HAVCR2/DYSF/IL33/SYK/PRKCE/PLCG2/SUCNR1/TREX1	13
GO:0010896	regulation of triglyceride catabolic process	13/4650	14/13656	7.83986e-06	0.000273624	0.000233958	FGF21/PIK3CG/APOA5/APOA4/APOC3/GPLD1/AADAC/APOA1/SORL1/DAGLB/PNPLA2/PLIN5/APOC2	13
GO:0080164	regulation of nitric oxide metabolic process	29/4650	43/13656	7.87602e-06	0.000273624	0.000233958	ATP2B4/PTGS2/JAK2/TSPO/SOD2/AGXT2/CLU/IL1B/ASL/KLF2/TICAM1/ASS1/RGN/SELENOS/P2RX4/CD36/AGT/KLF4/TLR4/AKT1/DDAH1/ZC3H12A/INSR/TLR6/TMEM106A/TRPV1/CD47/SIRPA/NOS1AP	29
GO:0044106	cellular amine metabolic process	47/4650	81/13656	8.09472e-06	0.000280015	0.000239422	AOC1/GDE1/NR1H4/ATP2B4/MAOB/SIRT4/COMT/DHPS/HDAC10/BCKDK/GCDH/SLC1A1/DAO/ALDH2/KYNU/EPAS1/AGMAT/KMO/PNKD/SAT1/GCH1/NAAA/SAT2/AZIN2/BHMT/SLC22A3/PAOX/TDO2/ACMSD/ITGB2/HAAO/RNF180/NNMT/NPR1/ITGAM/PAH/SULT1B1/OAZ2/ABAT/AFMID/PRKN/CLN3/MAOA/SULT1A1/SULT1A2/SULT1A4/SULT1A3	47
GO:0032102	negative regulation of response to external stimulus	139/4650	302/13656	8.85876e-06	0.000303981	0.000259915	TSPAN6/TFPI/CD9/NR1H4/ALOX5/IGF1/NR1H3/TNFRSF1B/RTN4R/FOXP3/CALCRL/TNFRSF1A/SIRT2/RORA/NUCB2/FAM3A/ST6GAL1/CEACAM1/CPB2/C1QTNF3/CYLD/F11/OAS1/IRAK3/APOH/DDT/RIN3/SAMHD1/RNF125/RIOK3/MEFV/PLAT/RPS19/PTPRS/CARD8/HAMP/SERPINE1/C5/WNT3/CCL2/DHX58/VTN/LPCAT3/ADTRP/PPARD/TRIM38/SEMA5A/KNG1/HRG/WNT5A/FNDC4/PROC/EPHA4/NENF/APOA1/TNFAIP3/ARG1/DUSP1/TEK/PLG/NMI/TNFAIP6/NR1D1/ZFP36/APOE/F12/NR1H2/NDFIP1/SELENOS/TRIM21/SERPINF1/APCS/C5AR2/PDGFRA/HAVCR2/NT5E/KLF4/MAPKBP1/FURIN/NLRC5/SOD1/CERS2/SEMA6C/SUSD4/DUSP10/ATG12/NOTCH1/SERPING1/ENPP3/CXCL13/USF1/NLRX1/WNT4/IFI16/UCN/KLKB1/GPER1/SYK/CLDN3/HTRA1/GREM1/NOD2/SERPINF2/PRDX2/LGALS9/STAT2/FGG/FGA/FGB/PTEN/PARP14/TRIB1/SAA1/IL20RB/NR1D2/A2M/THBD/SHARPIN/F2/ABAT/PROS1/SOCS3/SEMA4B/SIGIRR/BACE1/PPARA/HLA-DRB1/ILRUN/PDGFA/SIRPA/NFKBIL1/MICA/HLA-E/HLA-F/HLA-A/TREX1/GPX1/HLA-B/MIF	139
GO:0019915	lipid storage	44/4650	75/13656	1.05841e-05	0.000353973	0.000302659	NR1H3/MSR1/HEXB/DGAT2/SREBF1/SCARB1/ACACB/APOB/NFKBIA/PLA2G4C/FBXW7/CPT1A/PPARD/AUP1/APOA1/CRY2/IL1B/ALKBH7/C3/APOE/NR1H2/CRP/ANGPTL3/CD36/IL6/FITM1/OSBPL11/PLIN2/TTC39B/ABCG1/ZC3H12A/STARD4/ABCA1/ZFYVE1/BSCL2/STAT5B/RNF213/PNPLA2/DGAT1/PPARA/CES1/PLIN5/PISD/ITGB3	44
GO:0044058	regulation of digestive system process	23/4650	32/13656	1.37999e-05	0.000446696	0.00038194	NR1H3/TYMP/KCNQ1/HAMP/APOA5/APOA4/LPCAT3/TACR1/APOA1/SGK1/HIP1R/NR1H2/ABCG5/ABCG8/APOA2/EPB41/UCN/SPINK1/CYP8B1/ENPP7/TRPV1/SLC22A5/AQP1	23
GO:0071248	cellular response to metal ion	78/4650	154/13656	1.47161e-05	0.000472556	0.000404052	AOC1/HFE/SYT7/SYT13/HSPA5/RASGRP2/PTGS2/MEF2C/ITPKC/TF/CAPN3/HMOX1/TSPO/LGMN/MAP1LC3A/SYT17/TFR2/SLC1A1/PPIF/HSD17B1/GPLD1/WNT5A/HVCN1/MT1G/MT2A/FOSB/ATF4/JUND/SERPINF1/DLG4/P2RX4/CARF/CPNE8/CYP1A2/SLC13A5/SOD1/AKT1/KCNH1/ITPKB/ALAD/SYT8/KCNB1/INHBB/HESX1/SHH/ADCY1/FBP1/CYBB/SMPD1/B2M/ENDOG/MT1B/MT1E/FABP4/FOS/SYT9/JUNB/KCNK3/PRNP/SYT12/LIG4/BNIP3/JUN/CPNE7/CALR/PRKN/BACE1/MT1X/LRRK2/AKR1C3/SLC30A10/PLCG2/MT1F/MT1H/MT1A/MT1M/AQP1/ZNF658	78
GO:0002820	negative regulation of adaptive immune response	28/4650	42/13656	1.58045e-05	0.000501512	0.00042881	HFE/PARP3/FOXP3/IL4R/CEACAM1/PTPN6/DUSP22/BCL6/IL1RL1/CR2/ARG1/NCKAP1L/C4BPA/C4BPB/NDFIP1/HAVCR2/IL33/SUSD4/SAMSN1/TNFRSF14/ZBTB7B/ZC3H12A/NOD2/IL7R/IL20RB/CD55/HLA-F/TRIM27	28
GO:0006073	cellular glucan metabolic process	39/4650	65/13656	1.60333e-05	0.000502833	0.00042994	IGF1/RB1CC1/PHKA2/PPP1R3F/GYG2/PHKA1/SORBS1/PYGL/AKT2/PRKAG2/GCK/GYS2/GBE1/LEPR/ACADM/STBD1/PPP1R3C/GNMT/NR1D1/G6PC1/SELENOS/INPP5K/IL6ST/PPP1R1A/KHK/GABARAPL1/AKT1/PHKG2/AGL/PHKG1/UGP2/INSR/PPP1R3B/IRS2/NHLRC1/GCGR/PPP1R3G/PPP1R3E/MGAM	39
GO:0006081	cellular aldehyde metabolic process	39/4650	65/13656	1.60333e-05	0.000502833	0.00042994	HAGH/RDH11/ALDH3A2/PNPO/ALDH3A1/ALDH2/AGXT2/AKR1A1/ALDH8A1/RDH10/PNKD/ALDH1A2/BCO1/ALDOB/GRHPR/CYP1B1/ESD/ALDH9A1/DHRS4/AKR7A3/ALPL/WNT4/DHRS13/GLYCTK/SDR16C5/AGXT/GATD1/HYI/IDH2/ALDH1A3/AKR1C1/DHRS4L2/AKR1C3/BCO2/ADH5/ADH4/ABCA4/HOGA1/DHRS4L1	39
GO:0044042	glucan metabolic process	39/4650	65/13656	1.60333e-05	0.000502833	0.00042994	IGF1/RB1CC1/PHKA2/PPP1R3F/GYG2/PHKA1/SORBS1/PYGL/AKT2/PRKAG2/GCK/GYS2/GBE1/LEPR/ACADM/STBD1/PPP1R3C/GNMT/NR1D1/G6PC1/SELENOS/INPP5K/IL6ST/PPP1R1A/KHK/GABARAPL1/AKT1/PHKG2/AGL/PHKG1/UGP2/INSR/PPP1R3B/IRS2/NHLRC1/GCGR/PPP1R3G/PPP1R3E/MGAM	39
GO:1902600	proton transmembrane transport	66/4650	126/13656	1.63851e-05	0.000511877	0.000437673	UQCRC1/SLC11A1/ATP6V0A1/SPHK2/SLC9A7/SLC15A1/ATP5F1D/ATP6V1D/ANTKMT/ATP1A3/PPIF/SLC9A3R1/SLC2A9/SLC15A3/SLC22A18/COX6A1/NNT/ATP6V0E1/NDUFS7/COX7A2L/ATP6V0B/HVCN1/ATP5F1E/DMAC2L/COX6B1/COX4I1/COX7B/ATP5MC2/COX5B/TACO1/FXYD2/COX17/SLC15A4/SLC47A1/ATP6V1C2/SLC4A10/SURF1/SLC25A4/ATP5PF/COX6A2/ATP5MC1/SLC15A2/SLC9B2/ATP5F1C/CYB5A/ATP5MG/MFSD3/ATP5PD/ATP5ME/UQCRFS1/SLC33A1/ATP6V0E2/UCP3/COX8A/SLC25A22/SLC9A9/SLC25A18/UQCR10/ATP6V0C/CHP1/SLC2A10/SLC9A8/TMSB4X/RNASEK/MTCO2P12/ATP5MF	66
GO:0042730	fibrinolysis	19/4650	25/13656	2.17195e-05	0.000663103	0.000566976	CPB2/F11/APOH/PLAT/SERPINE1/VTN/HRG/PLG/F12/SERPING1/USF1/KLKB1/SERPINF2/FGG/FGA/FGB/THBD/F2/PROS1	19
GO:0045861	negative regulation of proteolysis	124/4650	269/13656	2.42486e-05	0.00073475	0.000628236	TFPI/HFE/ANOS1/BIRC3/NR1H3/CD44/ITIH4/ITIH1/PTPN3/SPP2/PTGS2/OPHN1/CPB2/SIRT4/PEBP1/FETUB/HDAC6/SERPIND1/SERPINA4/CTSZ/CST3/WFDC2/XIAP/RENBP/TIMP1/PLAT/PIH1D1/GPI/NOP53/CARD8/SERPINE1/C5/AMBP/VTN/VEGFA/KNG1/HRG/COL7A1/IL1R2/EPHA4/DHCR24/SERPINC1/RARRES1/CSTA/NR4A1/LRP1/SERPINA7/SLPI/WFDC3/C3/TNFSF14/PCID2/PRDX5/IFI6/POR/CHAC1/QRICH2/BST2/NR1H2/TRIM21/SERPINF1/LAMTOR5/AGT/DNAJC1/KLF4/SORL1/SERPINA10/FURIN/NOL3/AKT1/ECM1/AHSG/OGT/ALAD/SERPING1/ITIH2/CAST/CSTB/ITIH3/COL6A3/IFI16/FABP1/RYBP/SPINK1/CAMLG/SHH/CTSB/PRDX3/SERPINB8/SPINT2/SERPINF2/C3P1/EFNA1/SIMC1/SERPINA6/TMED10/TRIAP1/PRNP/TTC36/A2M/AQP11/F2/GAS1/SIAH2/GAS6/PROS1/SERPINA11/SERPINA5/CLN3/LRRK2/FHIT/SERPINA3/SERPINA1/DDRGK1/STYX/TRIM39/C4B/GPX1/AQP1/C4A/NAIP/F8A3/F8A2/F8A1	124
GO:0098581	detection of external biotic stimulus	15/4650	18/13656	2.44655e-05	0.000738546	0.000631483	SCARB1/LBP/TLR4/TLR2/LY96/CD1D/PGLYRP2/NOD2/TLR1/TLR6/HLA-DRB1/HLA-A/C4B/HLA-B/NAIP	15
GO:0007599	hemostasis	95/4650	197/13656	2.46655e-05	0.000741806	0.00063427	ENPP4/TFPI/CD9/WAS/F7/RAB27A/LMAN1/TXK/CEACAM1/CPB2/CD59/F11/APOH/JAK2/SERPIND1/ITPK1/CD40/HNF4A/F9/PLAT/GPI/PIK3CG/HSPB1/SERPINE1/VTN/HGFAC/ST3GAL4/HPS5/VWF/PTPN6/ADTRP/KNG1/HRG/GGCX/PROC/SERPINC1/PLG/NFE2/C4BPB/F13A1/F10/PROZ/APOE/F12/EPHB2/IL6ST/PDGFRA/CD36/TEC/IL6/TLR4/EMILIN1/ENTPD1/SERPINA10/F13B/AK3/SERPING1/FERMT3/FLI1/DGKE/PAFAH2/F11R/USF1/SCUBE1/ADAMTS13/PDPN/KLKB1/SHH/SYK/FUNDC2/VKORC1/SERPINF2/PRDX2/COL3A1/C1GALT1C1/FGG/FGA/FGB/CYP4F11/SAA1/THBD/F2/ABAT/GAS6/PROS1/F8/CYP4F2/PLSCR1/BLOC1S3/SERPINA1/PDGFA/PLCG2/PAPSS2/F5/ITGB3	95
GO:0065005	protein-lipid complex assembly	20/4650	27/13656	2.49166e-05	0.000743805	0.000635979	ABCA7/PRKACA/APOB/ZDHHC8/APOA5/APOA4/APOC3/LPCAT3/APOA1/APOE/APOC1/SNX9/NR1H2/MTTP/APOA2/ABCA1/MFSD2A/DGAT1/APOM/LCAT	20
GO:1901616	organic hydroxy compound catabolic process	39/4650	66/13656	2.63725e-05	0.000784362	0.000670657	MTMR7/HSD17B6/CYP46A1/MAOB/SCARB1/SCARF1/COMT/HAO1/FAH/SULT2A1/CYP27B1/ALDH2/AKR1D1/APOE/INPP5K/CYP27A1/ALDH1B1/SORD/CYP39A1/CYP3A4/LDHD/CYP7A1/PTEN/CYP4F11/SULT1B1/CYP4F2/CYP4F12/CYP4F3/CYP4A11/MAOA/AKR1C3/SULT1A1/SULT1A2/AKR1B10/ADH4/GK/INPP5B/SULT1A4/SULT1A3	39
GO:0032103	positive regulation of response to external stimulus	145/4650	325/13656	4.13619e-05	0.0011417	0.000976195	BTK/NR1H4/CD74/F7/CREB3L3/TNFRSF1A/IFI35/PTGS2/SCARF1/TXK/PAK3/CPB2/MGST2/LAG3/APOH/JAK2/DDT/LGALS1/LGMN/NFKBIA/RIOK3/TRADD/STX4/IKBKB/PLAT/RPS19/PIK3CG/HSPB1/SERPINE1/RARRES2/CXCL12/DHX58/VTN/HPX/CD81/TRPV4/NEDD9/VEGFA/SEMA5A/HRG/WNT5A/IL1RL1/ARG1/VAMP8/TNFSF11/PLG/NCKAP1L/NMI/EREG/IL1B/C3/TNFSF14/IRF3/EDN2/KDR/RAC2/LBP/IL6ST/CLOCK/ETS1/HAVCR2/OASL/P2RX4/AGT/IL6/TLR4/IL33/TLR2/DDX60/CASP1/EMILIN1/PARP9/RNF185/SLC15A4/NLRC5/S100A8/NFKBIZ/AGTR1/TSLP/TNIP1/TRIM41/TTBK1/LRSAM1/PDCD4/VEGFC/ADAM8/LY96/CXCL13/CD1D/USF1/S100A9/PYHIN1/IFI16/TLR3/CGAS/SYK/VEGFD/MBL2/NDEL1/NOD2/SERPINF2/LGALS9/CXCL10/FABP4/CD14/PDGFD/S1PR1/C3AR1/CEBPB/IL16/MMRN2/VEGFB/STAT5B/NUPR1/THBD/CALR/F2/TMEM102/CAMK1D/GAS6/STING1/IRF7/LAMP1/SETD4/PDE2A/PLA2G2A/PLSCR1/LRRK2/S100A14/CD47/CASP4/C5AR1/PLCG2/C2CD4A/SUCNR1/HLA-E/TRIM15/HLA-F/TMSB4X/ZNF580/MIAT/MIF/NEAT1/NAIP/USP27X	145
GO:0007596	blood coagulation	92/4650	192/13656	4.46767e-05	0.00122066	0.00104371	ENPP4/TFPI/CD9/WAS/F7/RAB27A/LMAN1/TXK/CEACAM1/CPB2/CD59/F11/APOH/JAK2/SERPIND1/ITPK1/CD40/HNF4A/F9/PLAT/PIK3CG/HSPB1/SERPINE1/VTN/HGFAC/ST3GAL4/HPS5/VWF/PTPN6/ADTRP/KNG1/HRG/GGCX/PROC/SERPINC1/PLG/C4BPB/F13A1/F10/PROZ/APOE/F12/EPHB2/IL6ST/PDGFRA/CD36/TEC/IL6/TLR4/EMILIN1/ENTPD1/SERPINA10/F13B/AK3/SERPING1/FERMT3/DGKE/PAFAH2/F11R/USF1/SCUBE1/ADAMTS13/PDPN/KLKB1/SHH/SYK/FUNDC2/VKORC1/SERPINF2/PRDX2/COL3A1/C1GALT1C1/FGG/FGA/FGB/CYP4F11/SAA1/THBD/F2/ABAT/GAS6/PROS1/F8/CYP4F2/PLSCR1/BLOC1S3/SERPINA1/PDGFA/PLCG2/PAPSS2/F5/ITGB3	92
GO:0050865	regulation of cell activation	206/4650	484/13656	4.52202e-05	0.00123133	0.00105283	GCLC/BAD/CD38/CD9/CD4/BTK/HFE/IGF1/CD74/RUNX3/NR1H3/TNFRSF1B/HMGB3/PARP3/FOXP3/SPHK2/AP3D1/PRKCZ/ADGRF5/RORA/TXK/STXBP2/IL4R/GPR137B/CEACAM1/SMARCA2/MEF2C/PIBF1/LAG3/EFNB1/CAPN3/DHPS/JAK2/LGALS1/XBP1/FBXO7/HMOX1/SOS2/CD40/NKAP/TNFSF13B/CORO1A/DNAJA3/STX4/IL7/FGL1/CLPTM1/CD33/TYK2/HAMP/SHB/ACTA2/MAP3K8/SMARCD2/CCL2/KAT2A/BST1/CD81/PTPN6/NEDD9/CD83/VNN1/DUSP22/SELENOK/HRG/BCL6/WNT5A/HES1/TACR1/IGFBP2/IL1RL2/IL1RL1/ID2/TNFAIP3/ARG1/VAMP8/NR4A3/GPAM/TNFSF11/INHBA/NCKAP1L/SDC4/CDKN1A/EFNB2/IRF1/IL1B/TNFSF14/PCID2/NR1D1/ADGRE2/TICAM1/RAC2/LBP/APOE/EPO/JUND/NDFIP1/RARA/FLOT2/EPHB2/PTPN22/IL6ST/IL15RA/PDGFRA/HAVCR2/TESPA1/TEC/IL6/HLX/TLR4/IL33/LRRC32/EMILIN1/SLC15A4/SOD1/AKT1/LMO4/ILDR2/DUSP10/ITPKB/NFKBIZ/TSLP/TTBK1/ADAM8/ENPP3/SAMSN1/TNFRSF14/NCK1/CD1D/F11R/RUNX1/ITGB2/ZBTB7B/PGLYRP2/IKZF3/CYGB/TNFSF13/PDPN/LAPTM5/DDR2/ZC3H12A/CGAS/SHH/GPER1/SYK/FUNDC2/B2M/STAT6/NOD2/PRDX2/CCDC88B/IL7R/INPP5D/LGALS9/GPR183/ITGAM/SOCS6/JUNB/FGG/BCL2/PTEN/PRNP/CEBPB/MYD88/STAT5B/TLR6/IL20RB/THBD/F2/ABAT/GAS6/KLHL25/SOCS1/ZFP36L1/LAMP1/IRS2/PLA2G2A/PLSCR1/LRRK2/BLOC1S3/HLA-DRB1/CD55/MYO18A/CD47/SHPK/PDGFA/PDCD1LG2/SIRPA/CARD11/TOX/PJA2/HLA-DMA/HLA-DRA/MICA/HLA-E/HLA-F/PLPP6/HLA-A/LAT/TREX1/MIR17HG/HLA-DPB1/HLA-DPA1/MIF/HLA-DMB/RASSF5	206
GO:0071396	cellular response to lipid	201/4650	471/13656	4.61433e-05	0.00124934	0.00106823	BAD/CFLAR/TFPI/FKBP4/PDK4/ABCB4/PAF1/MGST1/NR1H4/CALCOCO1/SNAI2/CPS1/NR1H3/TNFRSF1B/MAP2K3/DGAT2/SPHK2/SBNO2/FGFR2/PLPP1/RORA/SREBF1/SCARB1/MAP2K7/CXCL2/MEF2C/APOB/MMP2/THPO/ESR1/HDAC6/JAK2/DDX17/XBP1/TSPO/PABPN1/PCK2/NFKBIA/PTK6/PLAT/MAP4K1/NFKBIB/ATP1A3/CARD8/HAMP/GHRHR/SERPINE1/KDM4C/WNT3/CCL2/UFSP2/CPT1A/CYP27B1/WNT5B/VDR/RWDD1/ADTRP/PPARD/GPLD1/NR3C1/WNT5A/HES1/PLSCR4/FOXP1/HTRA2/KMO/TNFAIP3/SGK1/ARG1/KLF9/NR4A3/UFM1/CRY2/PTGFR/INHBA/FAM210B/PMEPA1/EFNB2/PTGER2/IL1B/INSIG2/NR1D1/IRF3/ELK1/TICAM1/ZFP36/ALDH1A2/CD68/LBP/ASS1/RARA/SELENOS/SERPINF1/WBP2/EPHB2/BMAL1/HMGCS2/PTPN22/CMPK2/CLOCK/HAVCR2/CD36/IL6/DAB2IP/TLR4/PIM1/TLR2/FDX1/CASP1/HADHB/CYP1B1/SSTR1/ABHD2/AKT1/RORC/TMF1/SRD5A1/TNIP1/TRIM41/MSN/MTDH/PDCD4/NR3C2/AKR1C2/PID1/LY96/CXCL13/AIFM1/FBXO32/WNT9B/SPON2/ADAMTS13/SCNN1D/IL24/INHBB/CXCL3/CXCL1/ZC3H12A/PGRMC2/ADCY1/GPER1/SYK/ABCA1/FBP1/GJB2/NOD2/TRIM68/PRDX2/CYP7A1/DDIT4/FAM107A/AR/CXCL10/FOS/CD14/PRKCE/CEBPB/CYP7B1/MYD88/ESRRA/TRIB1/GRAMD1C/ZBTB7A/PER1/CALR/PDE4B/SIGIRR/ZFP36L1/NDUFA13/RXRA/GNG2/INSIG1/PPARA/AKR1C1/WNT7B/GJB3/LITAF/NUGGC/AKR1C3/CD55/ARID5A/KANK2/SHPK/PDCD1LG2/PLCG2/SIRPA/DDRGK1/AKR1C4/CTR9/CES1/RXRB/HSPA1B/HSPA1A/NFKBIL1/AQP1/MIF/UGT1A1/TICAM2/MRC1/NCOA4/EGLN2	201
GO:0051092	positive regulation of NF-kappaB transcription factor activity	68/4650	134/13656	4.68512e-05	0.0012504	0.00106913	CFLAR/BTK/PRKCH/TRAF1/PRKCZ/MAP3K13/MID2/IRAK3/CAPN3/RPS6KA5/CD40/TRADD/IKBKB/TRIM38/WNT5A/IL18R1/CTH/TNFSF11/CLU/TRIM25/CAT/IL1B/RBCK1/TICAM1/TRIM21/TRIM22/FLOT2/LAMTOR5/CLOCK/CD36/AGT/TLR4/FLOT1/TLR2/ANKRD42/S100A8/MTDH/ADAM8/EDA/S100A9/TLR3/PRDX3/PRKCB/GREM1/NOD2/TRIM68/TRAPPC9/STAT3/LGALS9/AR/TRIM8/MYD88/TLR6/SLCO3A1/PIDD1/ZBTB7A/RIPK4/TRIM52/CIB1/IL1RAP/PLCG2/DDRGK1/CARD11/HSPA1B/HSPA1A/TRIM15/TRIM27/IKBKG	68
GO:1902653	secondary alcohol biosynthetic process	31/4650	50/13656	4.82142e-05	0.00127223	0.0010878	NPC1L1/MSMO1/SREBF1/APOB/SEC14L2/CYB5R3/ERLIN1/SC5D/APOA5/APOA4/LPCAT3/SCAP/DHCR24/APOA1/INSIG2/POR/APOE/HSD17B7/HMGCS2/SOD1/EBP/NSDHL/TM7SF2/ABCG1/PMVK/ACAA2/CYP7A1/ARV1/INSIG1/CES1/PLPP6	31
GO:0002367	cytokine production involved in immune response	50/4650	92/13656	4.83004e-05	0.00127223	0.0010878	BTK/HFE/CD74/TNFRSF1B/FOXP3/SPHK2/PRKCZ/P2RX7/IRAK3/HMOX1/RIGI/CUEDC2/CD81/BCL6/WNT5A/IL1R1/IL18R1/APOA1/ARG1/NR4A3/TGFB3/TREM1/IL1B/TICAM1/BST2/TRPM4/CD36/IL6/TLR4/HK1/TNFRSF14/APOA2/SPON2/NLRX1/LAPTM5/SLAMF9/TLR3/SYK/B2M/NOD2/MYD88/LACC1/LITAF/CD55/ARID5A/PLCG2/HLA-E/HLA-F/HLA-A/MIF	50
GO:0045577	regulation of B cell differentiation	18/4650	24/13656	4.90122e-05	0.00128134	0.00109559	BAD/BTK/HMGB3/XBP1/IL7/PTPN6/BCL6/ID2/INHBA/NCKAP1L/PCID2/IKZF3/SYK/INPP5D/STAT5B/ZFP36L1/CARD11/MIR17HG	18
GO:0050900	leukocyte migration	127/4650	280/13656	4.91234e-05	0.00128134	0.00109559	CD99/ITGAL/SELE/CD9/ALOX5/CD74/F7/ADD2/CXCL2/B4GALT1/MMP2/SLC8B1/ICAM1/HSD3B7/MADCAM1/DDT/HMOX1/RIN3/LGMN/CD99L2/CORO1A/RPS19/PIK3CG/SERPINE1/RARRES2/C5/CXCL12/CCL2/BST1/ST3GAL4/CD81/SELPLG/TRPV4/NEDD9/ADTRP/VEGFA/GOLPH3/SELENOK/WNT5A/CCL20/ITGA4/TACR1/IL1R1/DUSP1/TNFSF11/PLG/NCKAP1L/TNFAIP6/PREX1/TREM1/IL1B/TNFSF14/EDN2/ADGRE2/RAC2/LBP/PLVAP/TRPM4/LYVE1/C5AR2/P2RX4/ITGA7/IL6/MYO1G/IL33/EMILIN1/CHST4/AKT1/ECM1/S100A8/LYST/PIK3R1/MSN/TRIM55/VEGFC/ADAM8/CCL28/MIA3/JAM2/CXCL13/TNFRSF14/F11R/ITGB2/CXCL16/S100A9/IL17RC/CXCL3/CXCL1/SYK/VEGFD/PPIB/GREM1/NOD2/LGALS9/CXCL10/GPR183/PDGFD/S1PR1/C3AR1/IL16/CYP7B1/MYD88/SAA1/VEGFB/STAT5B/CHST2/CALR/TMEM102/EXT1/SPNS2/CAMK1D/GAS6/PDE4B/SELL/S100A14/CD47/C5AR1/IRAK4/SIRPA/ZNF580/EMP2/ITGA1/MIF/ITGB3/PECAM1/CCL15/CCL14	127
GO:0050766	positive regulation of phagocytosis	30/4650	48/13656	5.12061e-05	0.00133136	0.00113836	BTK/SLC11A1/ABCA7/RAB27A/IL2RB/CCL2/APOA1/NCKAP1L/IL1B/C3/IL15RA/DOCK2/CD36/SOD1/AHSG/PTPRJ/APOA2/MBL2/C2/NOD2/LMAN2/CALR/CAMK1D/GAS6/MYO18A/CD47/PLCG2/SIRPA/C4B/C4A	30
GO:0042573	retinoic acid metabolic process	20/4650	28/13656	5.92354e-05	0.00151567	0.00129595	DHRS9/CYP3A5/CYP2C18/ALDH8A1/RDH10/ALDH1A2/CYP2C8/CYP3A4/CYP3A7/ADH6/ALDH1A3/ADH1A/AKR1C3/ADH1B/BCO2/UGT1A9/UGT1A1/UGT1A7/ADH1C/UGT1A3	20
GO:0140052	cellular response to oxidised low-density lipoprotein particle stimulus	9/4650	9/13656	6.12274e-05	0.00153259	0.00131041	ADTRP/TICAM1/CD68/CD36/TLR4/AKT1/MIA3/MYD88/TLR6	9
GO:0006699	bile acid biosynthetic process	23/4650	34/13656	6.46207e-05	0.00159768	0.00136607	NR1H4/CYP46A1/HSD17B10/ABCB11/SLC27A5/HSD3B7/ACOT8/SCP2/PROX1/OSBPL9/AKR1D1/NR1D1/CYP27A1/BAAT/SLC27A2/CYP39A1/STARD4/CYP7A1/CYP7B1/CYP8B1/AKR1C4/CES1/AMACR	23
GO:1901652	response to peptide	178/4650	413/13656	6.49983e-05	0.0016021	0.00136985	GCLC/CFLAR/PDK4/PDK2/NR1H4/IGF1/CPS1/OTC/KCNQ1/F7/PRKCZ/SREBF1/PTGS2/ACTN2/CEACAM1/NCOA1/HADHA/MMP2/ICAM1/SORBS1/JAK2/XBP1/PNPLA3/LGMN/SRSF5/PCK2/NFKBIA/LPIN2/TIMP1/TSC2/CA2/PLAT/SLC39A14/AKT2/TYK2/ATP1A3/FGF21/GHRHR/RARRES2/GCK/KANK1/CXCL12/TNS2/TRPV4/GPLD1/CCND3/ERBIN/GHR/KAT2B/GNAI2/SCAP/ITGA4/GRB14/REG1A/EPHA4/SRSF4/STK11/TNFAIP3/ARG1/NR4A3/RHOQ/GOT1/EGR1/SOCS2/CRY2/CAT/TNFSF10/INHBA/EGR2/NR4A1/LRP1/EREG/IL1B/INSIG2/MAX/STAT5A/KLF2/POR/IRF5/CDO1/SLC27A1/JUND/ASS1/SESN2/SELENOS/INPP5K/SERPINF1/LPIN3/EPHB2/HMGCS2/PTPN22/LPIN1/ECHDC3/CD36/AGT/TBC1D4/TLR4/CPEB2/TLR2/SORL1/BCAR3/KHK/CYP1B1/STAT4/RAP1GDS1/USO1/HADH/RAB15/CYP11A1/AKT1/WDTC1/CTSK/RAB13/PKLR/AGTR1/AHSG/SRD5A1/PIK3R1/TRIM41/IGFBP1/OGT/NOTCH1/ADM/MMP3/PID1/NCK1/PFKFB1/USF1/ADIPOR1/ZBTB7B/ALPL/SCNN1D/DDR2/INHBB/KLF15/SPINK1/GPER1/GKAP1/FBP1/CYBB/GJB2/PRKCB/NDEL1/STAT6/NOD2/GPT/COL3A1/STAT3/PCSK9/ADRB2/SIK2/FOS/STAT2/INSR/PRNP/KLF11/ESRRA/STAT5B/TLR6/UCP3/BAIAP2/AP3S1/FOXO4/SOCS3/SOCS1/ZFP36L1/IRS2/BACE1/INSIG1/PPARA/LONP1/SLC30A10/TRPV1/CASP4/GCGR/VAMP2/TWIST2/ITGB3	178
GO:0034612	response to tumor necrosis factor	92/4650	194/13656	7.26927e-05	0.00175947	0.00150441	SPPL2B/SELE/NR1H4/BIRC3/FAS/TNFRSF1B/YTHDC2/TRAF1/TRAF3IP2/TNFRSF1A/RORA/PTGS2/MAP2K7/CYLD/APOB/JAK2/PCK2/NFKBIA/CD40/XIAP/TNFSF13B/TRADD/IKBKB/CARD8/HAMP/CCL2/KAT2A/ERBIN/HES1/HYAL1/FOXP1/CCL20/GBP3/GBP1/APOA1/TNFAIP3/TNFSF11/H2BC11/NR1D1/KLF2/ZFP36/TXNDC17/PLVAP/ASS1/NFATC1/GCH1/INPP5K/CHI3L1/DAB2IP/IL18BP/CASP1/CYP1B1/SPPL2A/NOL3/AKT1/CTSK/ST18/CCDC3/PID1/RRAGA/TNFRSF14/ADAMTS13/CXCL16/LAPTM5/GBP2/ZC3H12A/GPER1/SYK/SMPD1/ENDOG/GPD1/FABP4/FOS/CD14/SHARPIN/EXT1/GAS6/CIB1/PRKN/ZFP36L1/TRPV1/CASP4/MAP3K5/MBP/HSPA1B/HSPA1A/TMSB4X/UBD/TNFRSF25/NAIP/CCL15/CCL14	92
GO:0050817	coagulation	92/4650	194/13656	7.26927e-05	0.00175947	0.00150441	ENPP4/TFPI/CD9/WAS/F7/RAB27A/LMAN1/TXK/CEACAM1/CPB2/CD59/F11/APOH/JAK2/SERPIND1/ITPK1/CD40/HNF4A/F9/PLAT/PIK3CG/HSPB1/SERPINE1/VTN/HGFAC/ST3GAL4/HPS5/VWF/PTPN6/ADTRP/KNG1/HRG/GGCX/PROC/SERPINC1/PLG/C4BPB/F13A1/F10/PROZ/APOE/F12/EPHB2/IL6ST/PDGFRA/CD36/TEC/IL6/TLR4/EMILIN1/ENTPD1/SERPINA10/F13B/AK3/SERPING1/FERMT3/DGKE/PAFAH2/F11R/USF1/SCUBE1/ADAMTS13/PDPN/KLKB1/SHH/SYK/FUNDC2/VKORC1/SERPINF2/PRDX2/COL3A1/C1GALT1C1/FGG/FGA/FGB/CYP4F11/SAA1/THBD/F2/ABAT/GAS6/PROS1/F8/CYP4F2/PLSCR1/BLOC1S3/SERPINA1/PDGFA/PLCG2/PAPSS2/F5/ITGB3	92
GO:0001889	liver development	66/4650	131/13656	7.98382e-05	0.00191517	0.00163753	CFLAR/PKD1/CPS1/RB1CC1/OTC/PTPN3/LIMS2/ACAT1/CEACAM1/CPB2/UPB1/XBP1/HMOX1/ACO2/SRSF5/PCK2/HNF4A/FGL1/HAMP/LSR/HPN/CDK5RAP3/VTN/FBXW7/CPT1A/GLI1/SOD2/MAN2A1/NPHP3/HES1/ACADM/PROX1/TNFAIP3/ARG1/ELK1/MPST/ALDH1A2/ASS1/RGN/RARA/HMGCS2/IL6/HLX/FPGS/BAAT/SERPINA10/CCDC40/SRD5A1/NOTCH1/UPF2/CEBPG/WNT4/TGFA/TAF10/MESP1/UGT1A6/PCSK9/ONECUT1/CEBPB/JUN/PHF2/UGT1A9/UGT1A1/UGT1A10/UGT1A7/CCDC39	66
GO:0033033	negative regulation of myeloid cell apoptotic process	12/4650	14/13656	0.000103271	0.00239874	0.002051	SNAI2/ST6GAL1/APOH/EPO/SELENOS/ITPKB/NOD2/BCL2/STAT5B/GAS6/IRF7/MIF	12
GO:0006517	protein deglycosylation	18/4650	25/13656	0.000119194	0.0027164	0.00232262	AGA/EDEM2/UGGT2/MAN1A1/MAN2A1/EDEM3/MAN1C1/EDEM1/RNF185/AMFR/SYVN1/ENGASE/RNF139/MAN2A2/MAN1A2/OGA/RNF5/RNF103	18
GO:0046596	regulation of viral entry into host cell	25/4650	39/13656	0.000119306	0.0027164	0.00232262	CD4/CD74/MID2/LGALS1/TRIM38/TRIM25/TRIM21/TRIM22/APCS/FURIN/IFITM3/LY6E/SMPD1/TRIM68/LGALS9/TRIM8/CIITA/TMPRSS2/IFITM2/P4HB/IFITM1/HLA-DRB1/TRIM10/TRIM27/TRIM26	25
GO:0002718	regulation of cytokine production involved in immune response	48/4650	90/13656	0.000126269	0.00286684	0.00245124	BTK/HFE/CD74/TNFRSF1B/FOXP3/SPHK2/PRKCZ/P2RX7/IRAK3/HMOX1/RIGI/CUEDC2/CD81/BCL6/WNT5A/IL1R1/IL18R1/APOA1/ARG1/NR4A3/TGFB3/IL1B/TICAM1/BST2/TRPM4/CD36/IL6/TLR4/HK1/TNFRSF14/APOA2/SPON2/NLRX1/LAPTM5/TLR3/SYK/B2M/NOD2/MYD88/LACC1/LITAF/CD55/ARID5A/PLCG2/HLA-E/HLA-F/HLA-A/MIF	48
GO:0006766	vitamin metabolic process	51/4650	97/13656	0.000127429	0.00288505	0.00246682	GCLC/NPC1L1/SNAI2/SLC2A3/MCCC1/LGMN/PNPO/CYP27B1/PPARD/VNN1/AKR1A1/ABCD4/RDH10/LRAT/MTRR/CLYBL/ALDH1A2/RGN/MMACHC/PSAT1/BCO1/SLC19A3/CYP27A1/MTHFS/FPGS/TTPA/MMAB/CYP11A1/GC/MMAA/CBR1/HLCS/CYP3A4/ALPL/MTHFD2L/AMN/NNMT/VKORC1/BTD/SLC23A1/CYP4F11/SHMT1/SHMT2/CYP4F2/CYP4F12/CYP4F3/AKR1C3/TPK1/UGT1A4/THTPA/UGT1A3	51
GO:1901653	cellular response to peptide	134/4650	303/13656	0.000129294	0.00291908	0.00249592	GCLC/CFLAR/PDK4/PDK2/NR1H4/IGF1/CPS1/PRKCZ/SREBF1/ACTN2/CEACAM1/NCOA1/ICAM1/SORBS1/JAK2/XBP1/PNPLA3/LGMN/SRSF5/PCK2/LPIN2/TSC2/CA2/PLAT/SLC39A14/AKT2/TYK2/ATP1A3/FGF21/GHRHR/RARRES2/GCK/KANK1/TNS2/GPLD1/CCND3/GHR/KAT2B/GNAI2/ITGA4/GRB14/EPHA4/ARG1/NR4A3/RHOQ/GOT1/SOCS2/INHBA/NR4A1/LRP1/IL1B/INSIG2/MAX/STAT5A/KLF2/POR/SLC27A1/ASS1/SELENOS/INPP5K/LPIN3/EPHB2/HMGCS2/PTPN22/LPIN1/ECHDC3/CD36/AGT/TBC1D4/TLR4/CPEB2/SORL1/BCAR3/CYP1B1/RAP1GDS1/USO1/RAB15/CYP11A1/AKT1/WDTC1/RAB13/PKLR/AGTR1/AHSG/SRD5A1/PIK3R1/TRIM41/IGFBP1/OGT/PID1/NCK1/USF1/ADIPOR1/ZBTB7B/SCNN1D/DDR2/INHBB/KLF15/SPINK1/GPER1/GKAP1/FBP1/GJB2/PRKCB/NDEL1/STAT6/NOD2/GPT/STAT3/PCSK9/ADRB2/SIK2/FOS/INSR/PRNP/KLF11/ESRRA/STAT5B/TLR6/BAIAP2/AP3S1/FOXO4/SOCS3/SOCS1/ZFP36L1/IRS2/BACE1/INSIG1/LONP1/SLC30A10/CASP4/GCGR/VAMP2/ITGB3	134
GO:1905897	regulation of response to endoplasmic reticulum stress	43/4650	79/13656	0.000152417	0.003403	0.00290969	ALOX5/NR1H3/HSPA5/HERPUD1/ABCA7/ATXN3/PPP1R15A/ERP29/XBP1/TMEM33/LPCAT3/TXNDC12/ATF6/CLU/DNAJB9/NR1H2/SELENOS/SERINC3/DAB2IP/RNF185/TMBIM6/MANF/PIK3R1/HYOU1/NCK1/PPP1R15B/SYVN1/DDIT3/NUPR1/BOK/AQP11/ERN1/GRINA/TMEM259/PRKN/UBQLN2/LRRK2/RNFT1/DDRGK1/FICD/HSPA1A/ATF6B/PIGBOS1	43
GO:0050819	negative regulation of coagulation	29/4650	48/13656	0.000163061	0.00357139	0.00305367	TFPI/CD9/CEACAM1/CPB2/F11/APOH/PLAT/SERPINE1/VTN/ADTRP/KNG1/HRG/PROC/PLG/APOE/F12/PDGFRA/SERPING1/USF1/KLKB1/SERPINF2/FGG/FGA/FGB/THBD/F2/ABAT/PROS1/PDGFA	29
GO:0008206	bile acid metabolic process	28/4650	46/13656	0.000175921	0.00381161	0.00325906	NR1H4/CYP46A1/ACAA1/HSD17B10/ABCB11/SLC27A5/HSD3B7/ACOT8/SULT2A1/SCP2/PROX1/OSBPL9/AKR1D1/NR1D1/CYP27A1/BAAT/SLC27A2/CYP39A1/STARD4/CYP7A1/CYP7B1/ARV1/CYP8B1/AKR1C1/AKR1C4/CES1/AMACR/UGT2A2	28
GO:0016052	carbohydrate catabolic process	64/4650	129/13656	0.000179961	0.00384861	0.00329069	BAD/MLXIPL/IGF1/RB1CC1/HEXB/PFKP/PGM1/SLC4A4/P2RX7/XYLB/PYGL/PGK1/GPI/PRKAG2/GCK/GALK1/ENO3/ALDOC/CTBS/GALE/TREH/STBD1/G6PC1/ENOSF1/LDHA/ALDOB/GABARAPL1/SORD/MAN2C1/PFKL/ARNT/PKLR/GALM/OGT/IDNK/FUT6/HKDC1/HK1/PHKG2/PFKFB1/AGL/FBP1/GPD1/DDIT4/GLYCTK/STAT3/GUSB/INSR/RBKS/PPP1R3B/FUT1/NUPR1/ZBTB7A/DHTKD1/ZBTB20/PPARA/OGDHL/GK/NAGA/NEU4/TREX1/GALT/GBA3/MGAM	64
GO:0052547	regulation of peptidase activity	154/4650	357/13656	0.000186881	0.00392256	0.00335392	BAD/CFLAR/TFPI/ANOS1/BIRC3/FAS/CD44/CYFIP2/ITIH4/ITIH1/SPP2/PTGS2/GRAMD4/DELE1/PEBP1/FETUB/PSME1/JAK2/SERPIND1/TBC1D10A/LGMN/SERPINA4/PSME2/CST3/WFDC2/XIAP/RENBP/TIMP1/MEFV/CTSH/PIH1D1/GPI/BBC3/CARD8/PCOLCE/SERPINE1/SLC1A1/C5/AMBP/VTN/VEGFA/DAP/KNG1/HRG/FAM162A/COL7A1/HTRA2/EPHA4/DHCR24/APH1A/SERPINC1/CTSD/RARRES1/CSTA/TNFSF10/NR4A1/LRP1/SERPINA7/SLPI/WFDC3/C3/TNFSF14/PCID2/PRDX5/IFI6/POR/EGLN3/BST2/HIP1R/SERPINF1/LAMTOR5/AGT/CIDEB/KLF4/MYC/SORL1/CASP1/SERPINA10/FURIN/NOL3/AKT1/RCN3/ECM1/S100A8/EFNA3/ARL6IP5/AHSG/TTBK1/ST18/SERPING1/ITIH2/CAST/AIFM1/XDH/PINK1/CSTB/ITIH3/LAPTM5/S100A9/COL6A3/IFI16/FABP1/SPINK1/CTSB/GPER1/SYK/CLDN3/PRDX3/SERPINB8/CLPX/SPINT2/SERPINF2/C3P1/STAT3/LGALS9/EFNA1/CRADD/SIMC1/SERPINA6/TMED10/MGMT/TRIAP1/SOX7/PRNP/A2M/BOK/PIDD1/SVBP/ST20/SIAH2/GAS6/PROS1/RPS27L/NDUFA13/MAPT/SERPINA11/SERPINA5/CLDN4/SERPINA3/SERPINA1/MAP3K5/SSPOP/MBP/DDRGK1/PSMB8/PSENEN/FIS1/C4B/GPX1/PSMB9/AQP1/C4A/NAIP/PDCD6	154
GO:0010906	regulation of glucose metabolic process	50/4650	96/13656	0.000200439	0.00416375	0.00356015	BAD/PDK4/PDK2/IGF1/DGAT2/RORA/FAM3A/ACACB/C1QTNF3/GCKR/SORBS1/MLYCD/BCKDK/AKT2/GCK/KAT2A/PPARGC1A/GPLD1/NR3C1/KAT2B/LEPR/ACADM/STK11/GNMT/SESN2/RGN/SELENOS/IGFBP4/SIK1/AKT1/RORC/OGT/PDK1/PHKG2/PFKFB1/SLC45A3/ADIPOR1/FBP1/NNMT/GPT/INSR/ZNF692/MST1/CLK2/PRKN/IRS2/PPARA/SIRT7/PPP1R3G/PPP1R3E	50
GO:0036503	ERAD pathway	54/4650	106/13656	0.00023904	0.00486452	0.00415933	RHBDD2/HSPA5/HERPUD1/ATXN3/SEL1L/DERL2/EDEM2/DERL3/XBP1/HM13/UGGT2/UBXN8/SEC61B/ERLIN1/MAN1A1/AUP1/EDEM3/FBXO6/ATF6/TRIM25/CANX/SDF2L1/DNAJB9/SELENOS/FBXO44/EDEM1/UBAC2/OS9/DNAJB2/TOR1A/DERL1/FAM8A1/RNF185/RCN3/UBXN4/AMFR/FBXO27/SYVN1/ANKZF1/TMUB1/HSP90B1/UBXN6/TMUB2/TMEM129/RNF139/AQP11/CALR/TMEM259/PRKN/UBQLN2/RNFT1/RNF5/RNF103/FBXO17	54
GO:0002251	organ or tissue specific immune response	16/4650	22/13656	0.000240208	0.00486452	0.00415933	APOA4/H2BC11/RAB17/IL6/FAU/PIGR/DEFB1/NOD2/H2BC4/H2BC21/IFNLR1/H2BC12/RPL39/TREX1/H2BC8/H2BC6	16
GO:0006979	response to oxidative stress	161/4650	377/13656	0.000243413	0.00491707	0.00420427	GCLC/RAD52/BAD/CD38/PDK2/MGST1/BTK/ERCC1/ALOX5/PNKP/SIRT2/ABCB11/PTGS2/MMP2/HDAC6/PTGS1/JAK2/PRODH/FBXO7/HMOX1/TXN2/DHRS2/SGK2/HAO1/MAP1LC3A/ABCD1/HMOX2/STX4/HSPB1/SLC1A1/PLEKHA1/PPIF/FBXW7/PPARGC1A/APOA4/RWDD1/NCOA7/SOD2/VNN1/THG1L/SELENOK/HYAL1/FOXP1/HTRA2/TACR1/SDC1/EPAS1/DHCR24/PRDX6/TNFAIP3/ARG1/NR4A3/PYROXD1/CAT/PRDX4/PRDX5/TRAP1/KLF2/ATF4/APOE/PXDN/H19/CYP2E1/SESN2/GGT7/SELENOS/C19orf12/GCH1/BMAL1/PDGFRA/CD36/PNPLA8/IL6/TOR1A/TLR4/CPEB2/IL18BP/CYP1B1/DUOX2/NEIL1/NOL3/SOD1/AKT1/MCL1/ARNT/PYCR2/RHOB/ARL6IP5/NAPRT/SIGMAR1/ALAD/MSRB2/MMP3/PDK1/AIFM1/FANCC/PPP1R15B/PINK1/NDUFS2/RCAN1/CYGB/TBC1D24/DDR2/ANKZF1/FABP1/UCN/ZC3H12A/CA3/TP53INP1/NUDT2/FXN/MBL2/GJB2/PRDX3/STAT6/ENDOG/GPX4/PRDX2/ACOX2/RGS14/FOS/MGMT/PDGFD/ETFDH/BCL2/PRNP/PLK3/NET1/CCS/TLR6/MCTP1/UCP3/MSRA/BNIP3/ATOX1/JUN/ERN1/SLC8A1/TXNRD2/NDUFA6/PRKN/P4HB/MAPT/LRRK2/AKR1C3/LONP1/MAP3K5/ERO1A/SIRPA/TAT/PJVK/HSPA1B/HSPA1A/GPX3/ZNF580/TREX1/GPX1/AQP1/SELENOP/HP/TXNIP	161
GO:0002227	innate immune response in mucosa	11/4650	13/13656	0.000262035	0.00517648	0.00442607	APOA4/H2BC11/FAU/DEFB1/NOD2/H2BC4/H2BC21/H2BC12/RPL39/H2BC8/H2BC6	11
GO:0006787	porphyrin-containing compound catabolic process	11/4650	13/13656	0.000262035	0.00517648	0.00442607	ABCC2/BLVRB/HMOX1/HMOX2/AMBP/SLCO1B3/UROD/SLCO1B1/SLCO2B1/UGT1A1/UGT1A4	11
GO:0033015	tetrapyrrole catabolic process	11/4650	13/13656	0.000262035	0.00517648	0.00442607	ABCC2/BLVRB/HMOX1/HMOX2/AMBP/SLCO1B3/UROD/SLCO1B1/SLCO2B1/UGT1A1/UGT1A4	11
GO:0051346	negative regulation of hydrolase activity	125/4650	284/13656	0.000272074	0.00532262	0.00455102	TFPI/ANOS1/BIRC3/CD44/ITIH4/ITIH1/SPHK2/PRKCZ/SPP2/KDM5A/PTGS2/TMED2/PPP1R15A/PEBP1/FETUB/SERPIND1/SERPINA4/CST3/WFDC2/XIAP/RENBP/TIMP1/IKBKB/SLC39A14/PIH1D1/GPI/CARD8/SERPINE1/C5/AMBP/VTN/APOC3/VEGFA/KNG1/HRG/COL7A1/GNAI2/DHCR24/LEPR/SERPINC1/APOA1/RARRES1/CSTA/CRY2/NCKAP1L/NR4A1/LRP1/SERPINA7/SLPI/WFDC3/C3/TNFSF14/AMOT/PCID2/PRDX5/IFI6/POR/APOC1/BST2/ATP5IF1/RGN/SERPINF1/APCS/ANGPTL3/LAMTOR5/LPIN1/AGT/EGLN1/KLF4/DAB2IP/CPEB2/SORL1/GCHFR/RAP1GDS1/TMBIM6/SERPINA10/NEIL1/FURIN/NOL3/AKT1/ECM1/AHSG/SERPING1/ITIH2/CAST/F11R/APOA2/CSTB/ITIH3/COL6A3/IFI16/FABP1/SPINK1/CTSB/PRDX3/SERPINB8/SPINT2/SERPINF2/ANGPTL4/C3P1/SIMC1/SERPINA6/TMED10/TRIAP1/PRNP/A2M/SIAH2/GAS6/PROS1/SERPINA11/CHP1/SERPINA5/LRRK2/SERPINA3/PPP1R26/SERPINA1/PLXNB3/FICD/PPP1R11/PLIN5/C4B/GPX1/AQP1/C4A/NAIP	125
GO:0002440	production of molecular mediator of immune response	82/4650	175/13656	0.000284672	0.00551551	0.00471595	BTK/HFE/ERCC1/CD74/TNFRSF1B/PARP3/FOXP3/TRAF3IP2/SPHK2/PRKCZ/IL4R/P2RX7/IRAK3/XBP1/HMOX1/CD40/SAMHD1/STX4/GPI/RIGI/CUEDC2/HPX/CD81/MSH3/BCL6/WNT5A/IL1R1/IL18R1/APOA1/ARG1/NR4A3/TGFB3/TREM1/IL1B/TICAM1/DNAJB9/BST2/TRPM4/NDFIP1/EPHB2/PTPN22/CD36/IL6/TLR4/IL33/RBP4/SLC15A4/TMBIM6/HK1/TNFRSF14/APOA2/SPON2/NLRX1/TNFSF13/LAPTM5/SLAMF9/TLR3/CGAS/SYK/POLL/B2M/STAT6/NOD2/LGALS4/MYD88/LIG4/LACC1/LITAF/HLA-DRB1/CD55/ARID5A/PLCG2/HLA-DMA/HLA-DRA/HLA-E/HLA-F/HLA-A/TREX1/HLA-DPB1/HLA-DPA1/MIF/HLA-DMB	82
GO:0042060	wound healing	157/4650	368/13656	0.000305474	0.00587619	0.00502434	ENPP4/CFLAR/TFPI/CD9/SYT7/ALOX5/WAS/IGF1/SLC11A1/CD44/F7/MYLK/FGFR2/RAB27A/SCARB1/FERMT2/LMAN1/TXK/CEACAM1/CPB2/CD59/B4GALT1/F11/APOH/EPB41L4B/JAK2/SERPIND1/XBP1/HMOX1/ITPK1/CD40/HNF4A/F9/TIMP1/SYTL4/PLAT/PIK3CG/HSPB1/SERPINE1/KANK1/ACTA2/VTN/HGFAC/ST3GAL4/HPS5/VWF/WNT5B/PTPN6/FGFR1OP2/ADTRP/PPARD/VEGFA/KNG1/HRG/WNT5A/GGCX/PROC/SDC1/SERPINC1/TNFAIP3/PPL/TGFB3/PLG/C4BPB/SDC4/F13A1/CDKN1A/EREG/F10/PROZ/KDR/APOE/COL5A1/CHMP2A/F12/APCS/EPHB2/IL6ST/PDGFRA/CD36/TEC/DYSF/IL6/TOR1A/TLR4/IL33/EMILIN1/ENTPD1/SERPINA10/DUOX2/F13B/S100A8/AK3/SERPING1/FERMT3/DGKE/MIA3/NRG1/PAFAH2/F11R/USF1/SCUBE1/ADAMTS13/ITGA5/PLPP3/PDPN/WNT4/DDR2/IL24/TGFA/KLKB1/SHH/SYK/CLDN3/FUNDC2/SMPD1/VKORC1/SERPINF2/PRDX2/COL3A1/PRKCE/C1GALT1C1/LRG1/FGG/FGA/FGB/PTEN/CYP4F11/NDNF/SAA1/CHMP6/THBD/F2/EXT1/TSKU/ABAT/GAS6/PROS1/F8/CYP4F2/PPARA/PLSCR1/BLOC1S3/CLDN4/ANXA6/SERPINA1/MAP3K5/PDGFA/PLCG2/C6orf89/PAPSS2/F5/NOTCH4/EVPLL/GPX1/AQP1/ITGB3	157
GO:0007586	digestion	49/4650	95/13656	0.000312508	0.00598292	0.00511561	PRSS3/NPC1L1/NR1H3/TYMP/KCNQ1/SCARB1/SNX10/SLC5A1/KCNN4/HAMP/PBLD/PPARGC1A/APOA5/APOA4/VDR/LPCAT3/NPR3/HRH2/TACR1/APOA1/SGK1/ACO1/AKR1D1/ADM2/HIP1R/NR1H2/CD36/TLR4/ABCG5/RBP4/ABCG8/CYP39A1/AKR1C2/F11R/APOA2/EPB41/FABP1/UCN/SPINK1/MOGAT2/NOD2/CYP8B1/ENPP7/AKR1C1/SERPINA3/TRPV1/SLC22A5/CAPN8/AQP1	49
GO:0015718	monocarboxylic acid transport	46/4650	88/13656	0.000318453	0.0060823	0.00520058	ABCB4/SLC6A13/ABCC2/MPC1/ABCB11/PTGS2/CEACAM1/SLC27A5/P2RX7/SLC10A1/AQP9/ABCC3/SLC9A3R1/SLC6A12/SLCO1B3/SLC10A7/TNFSF11/ABCC11/PLA2G12A/IL1B/SLC27A1/NR0B2/SLCO1B1/P2RX4/CD36/PNPLA8/SLCO2B1/SLC5A6/MPC2/SLC22A3/SLC16A2/SLC51A/SYK/CYP7A1/BDKRB2/SLC16A4/SLC16A11/SLC16A13/SLCO3A1/PLA2G6/AKR1C1/PLA2G2A/AKR1C4/CES1/MIF/UGT1A3	46
GO:0031960	response to corticosteroid	66/4650	136/13656	0.000322203	0.00613937	0.00524937	BAD/CFLAR/CPS1/PTPRU/MAOB/PTGS2/BCKDHB/JAK2/PCK2/PLAT/GHRHR/ENG/PTGDS/GHR/NR3C1/BCHE/IGFBP2/SDC1/SGK1/ARG1/KLF9/GOT1/CPN1/FOSB/POR/ZFP36/CDO1/EPO/ASS1/SERPINF1/HMGCS2/IL6/IL1RN/CYP1B1/SRD5A1/ALAD/NOTCH1/ADM/AIFM1/FBXO32/PFKFB1/APOA2/ALPL/SCNN1D/AGL/UCN/GPER1/CYBB/GJB2/AVPR1A/DDIT4/FAM107A/FOS/BCL2/UCP3/A2M/FIBIN/SLIT3/ZFP36L1/WNT7B/AKR1C3/TAT/HSD3B2/LCAT/AQP1/UGT1A1	66
GO:0050671	positive regulation of lymphocyte proliferation	54/4650	107/13656	0.000324263	0.00614226	0.00525184	CD38/BTK/IGF1/CD74/FOXP3/MEF2C/EFNB1/DHPS/JAK2/CD40/TNFSF13B/CORO1A/DNAJA3/IL7/TYK2/BST1/CD81/SELENOK/BCL6/HES1/TACR1/IGFBP2/GPAM/NCKAP1L/CDKN1A/IL1B/TICAM1/EPO/EPHB2/PTPN22/IL6ST/HAVCR2/IL6/TLR4/NCK1/CD1D/SHH/SYK/CCDC88B/LGALS9/GPR183/BCL2/MYD88/STAT5B/IRS2/CD55/PDCD1LG2/CARD11/HLA-E/HLA-A/HLA-DPB1/HLA-DPA1/MIF/HLA-DMB	54
GO:0042886	amide transport	107/4650	239/13656	0.000340124	0.0063902	0.00546385	BAD/ICA1/CD38/BAIAP3/MGST1/HFE/SYT7/NR1H4/ALOX5/SLC25A39/CD74/SREBF1/SLC15A1/SLC8B1/SIRT4/JAK2/LRP5L/PICK1/PCK2/HNF4A/ABCD1/SYTL4/STX4/AQP9/CA2/GHRHR/TFR2/GCK/SLC9A3R1/CPE/CPT1A/SLC15A3/TRPV4/PPARD/GPLD1/SNX19/TNFSF11/SERP1/IL1B/PAX8/NR1D1/SGPP1/SLC27A1/TRPM4/NR0B2/BMAL1/CLOCK/IL6/IL1RN/SLC5A6/RBP4/HADH/MTTP/SLC15A4/GLTP/SLC14A1/PFKL/SLC47A1/MPC2/ILDR2/ENSA/S100A8/CLTRN/SLC16A2/GLUD1/SIDT2/SLC13A3/KCNB1/INHBB/SLC15A2/UCN/SLC9B2/SPINK1/GPER1/ABCA1/AQP7/AQP3/TAP1/CPLX1/SLC33A1/NLGN2/KISS1/SYT9/PRKCE/FGG/FGA/FGB/C2CD2L/SLC25A22/EXOC3L1/GLTPD2/ABAT/PLA2G6/RAB11B/PRKN/IRS2/PCLO/KCNJ11/SLC38A3/HLA-DRB1/TRPV1/PIM3/TAP2/CPTP/TAPBP/AQP1/DOC2B	107
GO:0032946	positive regulation of mononuclear cell proliferation	55/4650	110/13656	0.000387533	0.00705083	0.0060287	CD38/BTK/IGF1/CD74/FOXP3/ST6GAL1/MEF2C/EFNB1/DHPS/JAK2/CD40/TNFSF13B/CORO1A/DNAJA3/IL7/TYK2/BST1/CD81/SELENOK/BCL6/HES1/TACR1/IGFBP2/GPAM/NCKAP1L/CDKN1A/IL1B/TICAM1/EPO/EPHB2/PTPN22/IL6ST/HAVCR2/IL6/TLR4/NCK1/CD1D/SHH/SYK/CCDC88B/LGALS9/GPR183/BCL2/MYD88/STAT5B/IRS2/CD55/PDCD1LG2/CARD11/HLA-E/HLA-A/HLA-DPB1/HLA-DPA1/MIF/HLA-DMB	55
GO:0034975	protein folding in endoplasmic reticulum	9/4650	10/13656	0.000424877	0.00759314	0.0064924	HSPA5/ERO1B/DNAJC3/CANX/HSP90B1/PDIA3/CALR/P4HB/ERO1A	9
GO:0051004	regulation of lipoprotein lipase activity	13/4650	17/13656	0.000430068	0.00760164	0.00649966	NR1H3/APOH/APOA5/APOA4/APOC3/APOA1/APOC1/NR1H2/ANGPTL3/PCSK6/FURIN/ANGPTL4/APOC2	13
GO:0071356	cellular response to tumor necrosis factor	81/4650	175/13656	0.000498377	0.00858316	0.0073389	SPPL2B/NR1H4/BIRC3/FAS/TNFRSF1B/TRAF1/TRAF3IP2/TNFRSF1A/RORA/CYLD/APOB/JAK2/PCK2/NFKBIA/CD40/XIAP/TNFSF13B/TRADD/IKBKB/CARD8/HAMP/CCL2/KAT2A/ERBIN/HES1/HYAL1/FOXP1/CCL20/GBP3/GBP1/APOA1/TNFAIP3/TNFSF11/H2BC11/NR1D1/KLF2/ZFP36/TXNDC17/PLVAP/ASS1/NFATC1/INPP5K/CHI3L1/DAB2IP/IL18BP/CASP1/CYP1B1/SPPL2A/NOL3/AKT1/CTSK/ST18/CCDC3/PID1/RRAGA/TNFRSF14/ADAMTS13/LAPTM5/GBP2/ZC3H12A/GPER1/SYK/GPD1/FABP4/FOS/SHARPIN/EXT1/GAS6/CIB1/PRKN/ZFP36L1/TRPV1/CASP4/MAP3K5/HSPA1B/HSPA1A/TMSB4X/TNFRSF25/NAIP/CCL15/CCL14	81
GO:0022600	digestive system process	42/4650	80/13656	0.00050626	0.00869277	0.00743262	NPC1L1/NR1H3/TYMP/KCNQ1/SCARB1/SNX10/SLC5A1/KCNN4/HAMP/PBLD/APOA5/APOA4/VDR/LPCAT3/NPR3/HRH2/TACR1/APOA1/SGK1/ACO1/HIP1R/NR1H2/CD36/TLR4/ABCG5/RBP4/ABCG8/F11R/APOA2/EPB41/FABP1/UCN/SPINK1/MOGAT2/NOD2/CYP8B1/ENPP7/AKR1C1/SERPINA3/TRPV1/SLC22A5/AQP1	42
GO:0019694	alkanesulfonate metabolic process	7/4650	7/13656	0.00052919	0.00884911	0.0075663	PHGDH/GHR/STAT5A/CDO1/BAAT/CSAD/STAT5B	7
GO:1903037	regulation of leukocyte cell-cell adhesion	118/4650	270/13656	0.000553264	0.00917554	0.0078454	BAD/SELE/CD4/HFE/ALOX5/IGF1/CD74/RUNX3/CD44/FOXP3/AP3D1/PRKCZ/IL4R/CEACAM1/SMARCA2/LAG3/EFNB1/DHPS/JAK2/LGALS1/XBP1/NKAP/TNFSF13B/CORO1A/DNAJA3/IL7/FGL1/TYK2/SHB/CXCL12/MAP3K8/SMARCD2/CCL2/ST3GAL4/CD81/PTPN6/ADTRP/CD83/VNN1/DUSP22/SELENOK/BCL6/HES1/ITGA4/IGFBP2/IL1RL2/ARG1/NR4A3/GPAM/TNFSF11/NCKAP1L/SDC4/EFNB2/IRF1/IL1B/TNFSF14/EPO/ASS1/NDFIP1/RARA/FLOT2/PTPN22/IL6ST/ETS1/HAVCR2/TESPA1/IL6/HLX/KLF4/LRRC32/CHST4/AKT1/ILDR2/DUSP10/ITPKB/NFKBIZ/ADAM8/CCL28/MIA3/TNFRSF14/NCK1/CD1D/RUNX1/ITGB2/ZBTB7B/LAPTM5/ZC3H12A/SHH/SYK/B2M/NOD2/PRDX2/CCDC88B/IL7R/LGALS9/SOCS6/PTEN/PRNP/CEBPB/STAT5B/IL20RB/CHST2/KLHL25/SOCS1/PPARA/HLA-DRB1/CD55/CD47/PDCD1LG2/SIRPA/CARD11/HLA-DMA/HLA-DRA/HLA-E/HLA-A/HLA-DPB1/HLA-DPA1/HLA-DMB	118
GO:0032963	collagen metabolic process	44/4650	85/13656	0.000560561	0.00927746	0.00793255	MMP25/MRC2/ADAMTS2/MMP2/P2RX7/CST3/RGCC/MMP15/PCOLCE/ENG/TNS2/PPARD/ARG1/TGFB3/INHBA/PEPD/COL5A1/CTSL/IL6/MMP7/EMILIN1/FURIN/RETREG3/RCN3/CTSK/RETREG2/MMP3/RETREG1/ADAMTS3/RUNX1/CYGB/WNT4/DDR2/CTSS/UCN/CTSB/SERPINF2/CYP7A1/TNXB/CIITA/F2/TMPRSS6/MMP1/SCX	44
GO:0061045	negative regulation of wound healing	34/4650	62/13656	0.000605436	0.0099588	0.00851512	TFPI/CD9/ALOX5/CEACAM1/CPB2/F11/APOH/PLAT/SERPINE1/VTN/ADTRP/KNG1/HRG/PROC/PLG/APOE/F12/APCS/PDGFRA/SERPING1/USF1/WNT4/KLKB1/CLDN3/SERPINF2/FGG/FGA/FGB/PTEN/THBD/F2/ABAT/PROS1/PDGFA	34
GO:0009812	flavonoid metabolic process	10/4650	12/13656	0.000657033	0.0106339	0.00909236	POR/SULT1B1/SULT1A1/SULT1A4/UGT1A9/UGT1A1/UGT1A10/UGT1A7/SULT1A3/UGT1A3	10
GO:0035437	maintenance of protein localization in endoplasmic reticulum	10/4650	12/13656	0.000657033	0.0106339	0.00909236	HSPA5/KDELR1/GRIK5/INSIG2/OS9/KDELR2/RER1/TAPT1/INSIG1/GPAA1	10
GO:0030595	leukocyte chemotaxis	76/4650	164/13656	0.000699226	0.0112661	0.0096329	ALOX5/CD74/F7/CXCL2/MMP2/SLC8B1/HSD3B7/DDT/RIN3/LGMN/CORO1A/RPS19/PIK3CG/SERPINE1/RARRES2/C5/CXCL12/CCL2/BST1/TRPV4/NEDD9/VEGFA/WNT5A/CCL20/DUSP1/TNFSF11/NCKAP1L/TNFAIP6/PREX1/TREM1/IL1B/TNFSF14/EDN2/ADGRE2/RAC2/LBP/TRPM4/C5AR2/IL6/S100A8/LYST/VEGFC/ADAM8/CXCL13/ITGB2/CXCL16/S100A9/IL17RC/CXCL3/CXCL1/SYK/VEGFD/PPIB/GREM1/NOD2/LGALS9/CXCL10/GPR183/S1PR1/C3AR1/IL16/CYP7B1/SAA1/VEGFB/CALR/TMEM102/CAMK1D/GAS6/PDE4B/S100A14/C5AR1/ZNF580/ITGA1/MIF/CCL15/CCL14	76
GO:0035966	response to topologically incorrect protein	72/4650	154/13656	0.000700287	0.0112661	0.0096329	RHBDD2/ERP44/HSPA5/HERPUD1/CREB3L3/ABCA7/ATXN3/DERL2/TMED2/PPP1R15A/EDEM2/HDAC6/DERL3/XBP1/DNAJC3/UGGT2/UBE2W/FGF21/HSPB1/CDK5RAP3/TMEM33/DNAJC4/AUP1/EDEM3/FBXO6/CTH/ATF6/SERP1/CLU/HERPUD2/SDF2L1/ATF4/DNAJB9/CHAC1/F12/SELENOS/DNAJB1/EDEM1/OS9/DNAJB2/TOR1A/DAB2IP/DERL1/CREBZF/PARP16/RNF185/TMBIM6/CREB3L4/UBXN4/MANF/PIK3R1/NCK1/PPP1R15B/AMFR/DNAJB4/ATF3/CREBRF/TMEM129/HSPA6/DDIT3/BOK/ERN1/PRKN/ERO1A/DDRGK1/FICD/RNF5/HSPA1B/HSPA1A/HSPA1L/ATF6B/PIGBOS1	72
GO:0070661	leukocyte proliferation	105/4650	238/13656	0.000728707	0.0117	0.0100039	CD38/BTK/IGF1/SLC11A1/CD74/BTN3A1/TNFRSF1B/FOXP3/ST6GAL1/MEF2C/P2RX7/EFNB1/DHPS/JAK2/SOS2/CD40/TNFSF13B/CORO1A/DNAJA3/IL7/TYK2/PIK3CG/SHB/BST1/CD81/PTPN6/CCND3/NPR3/SELENOK/BCL6/HES1/TACR1/IGFBP2/CR2/TNFAIP3/ARG1/GPAM/TNFSF11/CLU/NCKAP1L/SDC4/CDKN1A/IRF1/IL1B/TNFSF14/TICAM1/RAC2/BST2/EPO/NDFIP1/CRP/EPHB2/PTPN22/IL6ST/DOCK2/HAVCR2/IL6/TLR4/IL33/LRRC32/LMBR1L/ARMC5/MSN/ENPP3/PLCL2/TNFRSF14/NCK1/CD1D/ZBTB7B/IKZF3/WNT4/SHH/SYK/STAT6/GREM1/PRDX2/CCDC88B/IL7R/INPP5D/LGALS9/GPR183/JUNB/BCL2/PTEN/PRNP/CEBPB/MYD88/STAT5B/IL20RB/PURA/IRS2/HLA-DRB1/CD55/PDCD1LG2/CSF2RA/CARD11/HLA-E/PSMB10/HLA-A/EMP2/HLA-DPB1/HLA-DPA1/MIF/HLA-DMB/RASSF5	105
GO:0002685	regulation of leukocyte migration	79/4650	172/13656	0.000772137	0.0122992	0.0105163	CD99/SELE/CD9/CD74/F7/SLC8B1/ICAM1/MADCAM1/DDT/HMOX1/RIN3/LGMN/CD99L2/CORO1A/SERPINE1/RARRES2/C5/CXCL12/CCL2/BST1/ST3GAL4/CD81/TRPV4/NEDD9/ADTRP/VEGFA/SELENOK/WNT5A/CCL20/ITGA4/TACR1/IL1R1/DUSP1/NCKAP1L/TNFAIP6/TNFSF14/EDN2/RAC2/LBP/PLVAP/LYVE1/C5AR2/P2RX4/IL6/IL33/EMILIN1/CHST4/AKT1/ECM1/PIK3R1/MSN/VEGFC/ADAM8/CCL28/MIA3/JAM2/CXCL13/TNFRSF14/VEGFD/GREM1/NOD2/LGALS9/CXCL10/PDGFD/C3AR1/MYD88/VEGFB/CHST2/CALR/TMEM102/SPNS2/CAMK1D/GAS6/S100A14/CD47/C5AR1/ZNF580/MIF/ITGB3	79
GO:0015833	peptide transport	92/4650	205/13656	0.000775791	0.0123331	0.0105452	BAD/ICA1/CD38/BAIAP3/MGST1/HFE/SYT7/NR1H4/ALOX5/SLC25A39/CD74/SREBF1/SLC15A1/SLC8B1/SIRT4/JAK2/LRP5L/PICK1/PCK2/HNF4A/SYTL4/STX4/CA2/GHRHR/TFR2/GCK/SLC9A3R1/CPE/CPT1A/SLC15A3/TRPV4/PPARD/GPLD1/SNX19/TNFSF11/SERP1/IL1B/PAX8/NR1D1/TRPM4/NR0B2/BMAL1/CLOCK/IL6/IL1RN/RBP4/HADH/SLC15A4/PFKL/MPC2/ILDR2/ENSA/S100A8/CLTRN/SLC16A2/GLUD1/SIDT2/SLC13A3/KCNB1/INHBB/SLC15A2/UCN/SLC9B2/SPINK1/GPER1/ABCA1/TAP1/CPLX1/NLGN2/KISS1/SYT9/PRKCE/FGG/FGA/FGB/C2CD2L/SLC25A22/EXOC3L1/ABAT/PLA2G6/RAB11B/PRKN/IRS2/PCLO/KCNJ11/HLA-DRB1/TRPV1/PIM3/TAP2/TAPBP/AQP1/DOC2B	92
GO:0046185	aldehyde catabolic process	11/4650	14/13656	0.000844172	0.0132259	0.0113086	HAGH/ALDH2/AGXT2/AKR1A1/PNKD/ESD/AGXT/GATD1/ADH5/ADH4/HOGA1	11
GO:0060759	regulation of response to cytokine stimulus	66/4650	140/13656	0.000871005	0.0136052	0.011633	SPPL2B/NR1H4/CD74/NR1H3/TNFRSF1A/TXK/CYLD/OAS1/IRAK3/SAMHD1/XIAP/IKBKB/IL7/TLE5/CARD8/RIGI/HPX/PTPN6/WNT5A/IFIH1/IL1R2/IL1R1/APOA1/TNFAIP3/ARG1/H2BC11/RNF113A/IRF3/PXDN/NR1H2/IL6/IL1RN/KLF4/TLR4/TLR2/CASP1/PARP9/SPPL2A/RNF185/NLRC5/NOL3/ECM1/TSLP/TRIM41/CCDC3/LAPTM5/SYK/AGPAT2/STAT2/PARP14/SHARPIN/GAS6/SLIT3/STING1/SIGIRR/SOCS1/PRKN/IRF7/PALM3/CASP4/HSPA1B/HSPA1A/TREX1/TICAM2/NAIP/USP27X	66
GO:0046635	positive regulation of alpha-beta T cell activation	30/4650	54/13656	0.000938379	0.014556	0.0124459	RUNX3/FOXP3/AP3D1/PRKCZ/IL4R/JAK2/NKAP/TYK2/SHB/CD81/CD83/NCKAP1L/RARA/PTPN22/HLX/ITPKB/NFKBIZ/RUNX1/ZBTB7B/SHH/SYK/LGALS9/KLHL25/SOCS1/HLA-DRB1/CD55/CARD11/HLA-DRA/HLA-E/HLA-A	30
GO:0046651	lymphocyte proliferation	92/4650	206/13656	0.000939099	0.014556	0.0124459	CD38/BTK/IGF1/SLC11A1/CD74/BTN3A1/TNFRSF1B/FOXP3/MEF2C/P2RX7/EFNB1/DHPS/JAK2/SOS2/CD40/TNFSF13B/CORO1A/DNAJA3/IL7/TYK2/PIK3CG/SHB/BST1/CD81/PTPN6/CCND3/SELENOK/BCL6/HES1/TACR1/IGFBP2/CR2/ARG1/GPAM/NCKAP1L/SDC4/CDKN1A/IRF1/IL1B/TNFSF14/TICAM1/RAC2/EPO/NDFIP1/EPHB2/PTPN22/IL6ST/DOCK2/HAVCR2/IL6/TLR4/LRRC32/LMBR1L/ARMC5/MSN/PLCL2/TNFRSF14/NCK1/CD1D/ZBTB7B/IKZF3/WNT4/SHH/SYK/PRDX2/CCDC88B/IL7R/INPP5D/LGALS9/GPR183/BCL2/PTEN/PRNP/CEBPB/MYD88/STAT5B/IL20RB/PURA/IRS2/HLA-DRB1/CD55/PDCD1LG2/CARD11/HLA-E/PSMB10/HLA-A/EMP2/HLA-DPB1/HLA-DPA1/MIF/HLA-DMB/RASSF5	92
GO:0071501	cellular response to sterol depletion	12/4650	16/13656	0.000978777	0.0148723	0.0127163	NPC1L1/SREBF1/ARHGEF10L/TMED2/ERLIN1/FBXW7/LPCAT3/SCAP/INSIG2/AMFR/ZBTB7B/INSIG1	12
GO:0002269	leukocyte activation involved in inflammatory response	19/4650	30/13656	0.000979797	0.0148723	0.0127163	IFNGR1/TRAF3IP2/JAK2/CLU/NR1D1/IL6/IL33/TLR2/TTBK1/IFNGR2/ITGB2/TLR3/ITGAM/MYD88/JUN/MAPT/LRRK2/TRPV1/C5AR1	19
GO:0030968	endoplasmic reticulum unfolded protein response	39/4650	75/13656	0.00100786	0.0152408	0.0130314	RHBDD2/HSPA5/HERPUD1/CREB3L3/ABCA7/DERL2/TMED2/PPP1R15A/DERL3/XBP1/FGF21/CDK5RAP3/TMEM33/CTH/ATF6/SERP1/HERPUD2/ATF4/DNAJB9/SELENOS/OS9/DAB2IP/DERL1/CREBZF/PARP16/CREB3L4/PIK3R1/NCK1/PPP1R15B/AMFR/ATF3/DDIT3/BOK/ERN1/ERO1A/DDRGK1/FICD/ATF6B/PIGBOS1	39
GO:0071402	cellular response to lipoprotein particle stimulus	18/4650	28/13656	0.00103229	0.0154939	0.0132479	CD9/FGF21/CD81/ADTRP/TICAM1/CD68/APOE/CD36/TLR4/AKT1/MIA3/ABCG1/ITGB2/SYK/ABCA1/MYD88/TLR6/CES1	18
GO:0000041	transition metal ion transport	44/4650	87/13656	0.00105419	0.0157932	0.0135037	FKBP4/HFE/SLC11A1/SLC39A9/CP/CYBRD1/FTL/TF/SLC22A17/SLC30A4/SLC39A14/HAMP/TFR2/SLC1A1/HPX/SLC39A7/HRG/STEAP3/SLC30A3/FLVCR2/STEAP4/ABCB7/SLC39A11/ISCU/SLC31A2/SLC31A1/COX17/SLC39A8/SLC39A5/SLC25A37/SLC39A4/TMEM163/SLC25A28/SLC30A7/PGRMC2/SFXN1/SLC39A13/B2M/SLC30A1/REP15/ATOX1/RAB11B/SLC30A10/ASIC3	44
GO:0002532	production of molecular mediator involved in inflammatory response	32/4650	59/13656	0.00111505	0.0163463	0.0139767	BTK/ALOX5/IL4R/ABCD1/MEFV/PLD3/RPS19/SERPINE1/CUEDC2/IL1R2/VAMP8/TICAM1/LBP/H19/EPHB2/CD36/IL6/TLR4/DUSP10/PDCD4/IL17RC/ZC3H12A/SYK/NOD2/PRDX2/STAT3/MYD88/TLR6/PER1/F2/PPARA/SIRPA	32
GO:0002709	regulation of T cell mediated immunity	32/4650	59/13656	0.00111505	0.0163463	0.0139767	HFE/WAS/TNFRSF1B/FOXP3/PRKCZ/CEACAM1/P2RX7/CD81/DUSP22/IL1R1/IL18R1/ARG1/NCKAP1L/IL1B/TRPM4/IL6/MR1/CD1D/AZGP1/B2M/NOD2/IL7R/IL20RB/HLA-DRB1/CD55/ARID5A/TAP2/HLA-DRA/HLA-E/HLA-F/HLA-A/HLA-B	32
GO:0001553	luteinization	8/4650	9/13656	0.00113032	0.0163463	0.0139767	MMP2/PLEKHA1/INHBA/PDGFRA/GDF9/SGPL1/STAT5B/A2M	8
GO:0008228	opsonization	8/4650	9/13656	0.00113032	0.0163463	0.0139767	C4BPA/C4BPB/LBP/CRP/SPON2/MBL2/MYO18A/C4B	8
GO:1901654	response to ketone	79/4650	174/13656	0.00117038	0.0168151	0.0143775	BAD/CFLAR/CD38/ABCB4/CPS1/NR1H3/FOXP3/F7/SPHK2/MAOB/SREBF1/JAK2/TSPO/PCK2/PLAT/MAP4K1/GPI/CA9/RECQL5/DCPS/RWDD1/GOLPH3/NR3C1/XRN1/FOXP1/TACR1/SGK1/ARG1/KLF9/TGFB3/PTGFR/PTGER2/FOSB/ELK1/KLF2/POR/EPO/ASS1/SERPINF1/WBP2/POSTN/HMGCS2/DSG1/TLR2/FDX1/CYP1B1/ABHD2/AKT1/SRD5A1/MSN/AKR1C2/AIFM1/FBXO32/CDA/SCNN1D/ADCY1/FBP1/CYBB/GJB2/AVPR1A/DDIT4/AR/FOS/PRKCE/A2M/FIBIN/CALR/GAS6/SLIT3/GNG2/CLDN4/AKR1C3/MBP/TAT/F5/HSD3B2/AQP1/TXNIP/NCOA4	79
GO:0045765	regulation of angiogenesis	102/4650	233/13656	0.0011811	0.0169389	0.0144833	HSPB6/STAB1/DCN/ALOX5/ADGRA2/RNH1/SARS1/ATP2B4/EPN1/SP100/VASH1/MYDGF/CEACAM1/APOH/XBP1/HMOX1/CD40/ISM1/PPP1R16B/PGK1/RGCC/CTSH/TSPAN12/HSPB1/SERPINE1/C5/ENG/VEGFA/SEMA5A/HRG/WNT5A/HYAL1/GADD45A/AKT3/TNFAIP3/TEK/IL1B/C3/AMOT/RRAS/KLF2/KDR/ADM2/SERPINF1/ANGPTL3/CHI3L1/BTG1/COL4A2/ETS1/AGT/EGLN1/IL6/CCM2/KLF4/DAB2IP/ENPP2/SULF1/CYP1B1/EMILIN1/ITGAX/ECM1/EFNA3/RHOB/EPHA1/MTDH/ADAM12/ADM/VEGFC/DDAH1/ADAMTS1/CXCL13/RUNX1/S100A1/ITGA5/EMC10/ZC3H12A/ERAP1/TLR3/CYBB/VEGFD/PRKCB/GREM1/STIM1/ANGPTL4/STAT3/EFNA1/CXCL10/NPR1/SMAD1/LRG1/C3AR1/VEGFB/FUT1/FOXO4/THBS2/C5AR1/DLL1/EMP2/TNFSF12/AQP1/PDCD6/ITGB3	102
GO:0002832	negative regulation of response to biotic stimulus	45/4650	90/13656	0.00126188	0.0179695	0.0153646	TSPAN6/NR1H3/FOXP3/SIRT2/FAM3A/CEACAM1/OAS1/IRAK3/SAMHD1/RNF125/RIOK3/RPS19/CARD8/DHX58/TRIM38/TNFAIP3/ARG1/NMI/NR1H2/TRIM21/HAVCR2/MAPKBP1/NLRC5/SUSD4/DUSP10/ATG12/SERPING1/NLRX1/IFI16/HTRA1/PRDX2/LGALS9/STAT2/PARP14/TRIB1/A2M/SIGIRR/ILRUN/NFKBIL1/MICA/HLA-E/HLA-F/HLA-A/TREX1/HLA-B	45
GO:0032870	cellular response to hormone stimulus	197/4650	486/13656	0.00140044	0.0196647	0.016814	GCLC/CFLAR/TFPI/FKBP4/PDK4/PDK2/NR1H4/CALCOCO1/CPS1/NR1H3/PLPP1/PRKCZ/PRKACA/SREBF1/ACTN2/CEACAM1/MEF2C/APOB/NCOA1/ESR1/HDAC6/SORBS1/JAK2/DDX17/XBP1/PNPLA3/SRSF5/PCK2/ASIP/LPIN2/TSC2/CTSH/CA2/PLAT/SLC39A14/AKT2/TYK2/ATP1A3/FGF21/GHRHR/RARRES2/GCK/KDM4C/KANK1/UFSP2/TNS2/RWDD1/ADTRP/PPARD/GPLD1/CCND3/GHR/NR3C1/KAT2B/GNAI2/FOXP1/GRB14/IGFBP2/LEPR/SGK1/ARG1/KLF9/NR4A3/RHOQ/GOT1/UFM1/SOCS2/CRY2/PTGFR/INHBA/NR4A1/PMEPA1/PTGER2/IL1B/PAX8/INSIG2/FOSB/MAX/NR1D1/STAT5A/POR/ZFP36/SLC27A1/ASS1/RARA/SELENOS/RAMP1/INPP5K/SERPINF1/WBP2/LPIN3/BMAL1/HMGCS2/LPIN1/ECHDC3/CLOCK/CTSL/LMO2/AGT/TBC1D4/CPEB2/SORL1/BCAR3/CYP1B1/RAP1GDS1/USO1/SSTR1/RAB15/CYP11A1/ABHD2/AKT1/WDTC1/RAB13/PKLR/TMF1/AGTR1/AHSG/SRD5A1/PIK3R1/IGFBP1/OGT/NOTCH1/NR3C2/AKR1C2/ACSL1/PID1/AIFM1/FBXO32/NCK1/USF1/ADIPOR1/ZBTB7B/SCNN1D/DDR2/INHBB/CTSS/PGRMC2/SPINK1/CTSB/GPER1/GKAP1/FBP1/GJB2/PRKCB/NDEL1/STAT6/TRIM68/GPT/DDIT4/FAM107A/STAT3/AR/PCSK9/SIK2/FOS/INSR/PRKCE/FGB/CYP7B1/ESRRA/STAT5B/NR1D2/UCP3/BAIAP2/AP3S1/ZBTB7A/PER1/CALR/SLIT3/FOXO4/SOCS3/SOCS1/ZFP36L1/IRS2/RXRA/GNG2/INSIG1/PPARA/AKR1C1/AKR1C3/LONP1/SLC30A10/ARID5A/KANK2/DDRGK1/AKR1C4/RXRB/HSPA1B/HSPA1A/SRA1/GCGR/VAMP2/AQP1/UGT1A1/ITGB3/NCOA4/EGLN2	197
GO:0150076	neuroinflammatory response	26/4650	46/13656	0.00144056	0.0200881	0.017176	IGF1/IFNGR1/TNFRSF1B/PTGS2/JAK2/CLU/LRP1/IL1B/NR1D1/IL6/IL33/TLR2/TTBK1/MMP3/IFNGR2/ITGB2/TLR3/ADCY1/ITGAM/NUPR1/JUN/MAPT/LRRK2/TRPV1/C5AR1/PLCG2	26
GO:0006569	tryptophan catabolic process	6/4650	6/13656	0.00155544	0.0210703	0.0180158	KYNU/KMO/TDO2/ACMSD/HAAO/AFMID	6
GO:0014832	urinary bladder smooth muscle contraction	6/4650	6/13656	0.00155544	0.0210703	0.0180158	ATP2B4/P2RX3/TACR1/KCNMA1/PLA2G6/TRPV1	6
GO:0036102	leukotriene B4 metabolic process	6/4650	6/13656	0.00155544	0.0210703	0.0180158	PTGR1/CYP4F11/CYP4F2/CYP4F12/CYP4F3/CYP4A11	6
GO:0030574	collagen catabolic process	20/4650	33/13656	0.00159578	0.0214327	0.0183257	MMP25/MRC2/ADAMTS2/MMP2/CST3/MMP15/PEPD/CTSL/MMP7/FURIN/RETREG3/CTSK/RETREG2/MMP3/RETREG1/ADAMTS3/CTSS/CTSB/TMPRSS6/MMP1	20
GO:0071496	cellular response to external stimulus	125/4650	295/13656	0.00161288	0.0214327	0.0183257	GCLC/BAD/AOC1/PDK4/PDK2/LAMP2/MAP3K14/NR1H4/SNAI2/FAS/CLEC16A/HSPA5/TNFRSF1A/WIPI1/SREBF1/PTGS2/RRAGB/NCOA1/P2RX7/COMT/DEPDC5/PICK1/XBP1/HMOX1/TXN2/CD40/MAP1LC3A/WDR59/GSDMD/TLE5/USF2/PRKAG2/ENG/RNF167/DCPS/SLC1A2/CYP27B1/ITFG2/LTBR/VDR/TFEB/DAP/CPEB4/NPRL2/ITGA4/GADD45A/KPTN/KCNJ2/CDKN1A/IRF1/IL1B/TNFSF14/MAX/ATF4/CD68/SESN2/PRKAB2/POSTN/AGT/TLR4/IL33/PIM1/CASP1/GABARAPL1/SLC39A5/ASGR1/SIK1/CTSK/SRD5A1/SLC39A4/PLIN2/JMY/KLF10/RRAGA/AIFM1/KCNB1/F11R/USF1/CDA/WNT9B/CBS/WNT4/ATF3/INHBB/IFI16/ALB/ZC3H12A/TLR3/AQP3/ZFYVE1/AVPR1A/FAM107A/MFSD2A/PCSK9/CRADD/SIK2/GABARAP/FOS/FOXA3/BCL2/MYD88/BNIP3/RNF152/ULK1/GAS6/RXRA/PDE2A/PRR5/PPARA/TLR5/SLC38A3/LRRK2/AKR1C3/WDR45/KANK2/MAP3K5/SZT2/GCGR/AQP1/TMEM150C/MAP1LC3B2/ITGB3/SCX/LOC102724560/LOC102724428	125
GO:0043367	CD4-positive, alpha-beta T cell differentiation	32/4650	60/13656	0.00161686	0.0214327	0.0183257	RUNX3/FOXP3/PRKCZ/BCL3/RORA/IL4R/SHB/CD83/BCL6/FOXP1/IL18R1/NCKAP1L/RARA/CTSL/IL6/HLX/ARMC5/RORC/NFKBIZ/RUNX1/ZBTB7B/ZC3H12A/STAT6/STAT3/LGALS9/GPR183/JUNB/KLHL25/SOCS1/HLA-DRB1/TOX/HLA-DRA	32
GO:0010745	negative regulation of macrophage derived foam cell differentiation	9/4650	11/13656	0.00162474	0.0214327	0.0183257	NR1H3/NFKBIA/NR1H2/CRP/ABCA5/ABCG1/ABCA1/PPARA/ITGB3	9
GO:0019627	urea metabolic process	9/4650	11/13656	0.00162474	0.0214327	0.0183257	NR1H4/CPS1/OTC/SLC25A15/ARG1/ASL/ASS1/CYP2C9/NAGS	9
GO:0046149	pigment catabolic process	9/4650	11/13656	0.00162474	0.0214327	0.0183257	ABCC2/BLVRB/HMOX1/HMOX2/AMBP/SLCO1B3/SLCO1B1/SLCO2B1/UGT1A4	9
GO:0071941	nitrogen cycle metabolic process	9/4650	11/13656	0.00162474	0.0214327	0.0183257	NR1H4/CPS1/OTC/SLC25A15/ARG1/ASL/ASS1/CYP2C9/NAGS	9
GO:1901617	organic hydroxy compound biosynthetic process	90/4650	204/13656	0.00167469	0.0220556	0.0188583	NR1H4/NPC1L1/SNAI2/CYP46A1/H6PD/MSMO1/SPHK2/SREBF1/HSD17B10/ABCB11/SLC27A5/APOB/ITPKC/HSD3B7/DDT/SEC14L2/CYB5R3/PCK2/ASIP/ACOT8/PRKAG2/ERLIN1/PNPO/HSD17B1/SC5D/APOA5/APOA4/DAO/CYP27B1/ALDH2/LPCAT3/WNT5A/SCAP/SPR/DHCR24/SCP2/PROX1/OSBPL9/APOA1/GOT1/AKR1D1/INSIG2/NR1D1/POR/APOE/HSD17B3/GCH1/HSD17B7/PCBD2/ERG28/HMGCS2/PSAT1/CYP27A1/BAAT/SLC27A2/SOD1/ITPKB/CYP39A1/EBP/NSDHL/TM7SF2/PTS/QDPR/CYB5R1/ABCG1/PTH1R/CYP3A4/IP6K3/WNT4/PMVK/STARD4/GPER1/PCBD1/ACAA2/CYP7A1/PPIP5K1/ZEB2/PAH/CYP7B1/ARV1/GATD1/CYP8B1/PMEL/INSIG1/AKR1C3/PLCG2/AKR1C4/CES1/PLPP6/AMACR	90
GO:0061041	regulation of wound healing	53/4650	111/13656	0.00188876	0.0245935	0.0210283	ENPP4/TFPI/CD9/ALOX5/F7/MYLK/FERMT2/CEACAM1/CPB2/F11/APOH/XBP1/PLAT/SERPINE1/KANK1/ACTA2/VTN/ST3GAL4/ADTRP/KNG1/HRG/PROC/SERPINC1/TNFAIP3/PLG/APOE/F12/APCS/EPHB2/PDGFRA/CD36/EMILIN1/DUOX2/SERPING1/USF1/WNT4/DDR2/KLKB1/CLDN3/VKORC1/SERPINF2/PRDX2/PRKCE/FGG/FGA/FGB/PTEN/THBD/F2/ABAT/PROS1/CLDN4/PDGFA	53
GO:0070555	response to interleukin-1	50/4650	104/13656	0.00208464	0.0267977	0.022913	GCLC/CD38/SELE/YTHDC2/RORA/MAP2K7/TOLLIP/MMP2/IRAK3/RPS6KA5/CD40/IKBKB/TLE5/CCL2/GHR/HES1/HYAL1/CCL20/IL1R2/IL1R1/IL1RL2/KMO/GBP3/GBP1/EGR1/IL1B/NR1D1/KLF2/EPO/CHI3L1/IL6/IL1RN/DAB2IP/ST18/GBP2/INHBB/ZC3H12A/SMPD1/LGALS9/FGG/FGB/CEBPB/MYD88/MTHFR/MAPK11/CD47/IRAK4/SIRPA/CCL15/CCL14	50
GO:0035456	response to interferon-beta	16/4650	25/13656	0.00210762	0.0269163	0.0230144	OAS1/HTRA2/IRF1/BST2/SHFL/XAF1/IFITM3/PYHIN1/IFI16/TLR3/STING1/IFITM2/IFITM1/NDUFA13/PLSCR1/TREX1	16
GO:0046427	positive regulation of receptor signaling pathway via JAK-STAT	16/4650	25/13656	0.00210762	0.0269163	0.0230144	PIBF1/JAK2/TYK2/OCIAD1/GHR/HES1/AGT/IL6/CYP1B1/OCIAD2/NOTCH1/ADIPOR1/IL7R/F2/SOCS1/IL10RB	16
GO:0070374	positive regulation of ERK1 and ERK2 cascade	68/4650	149/13656	0.00211056	0.0269163	0.0230144	CFLAR/CD4/IGF1/MARCO/CD74/CD44/ABCA7/FGFR2/PRKCZ/FERMT2/MAP2K7/ICAM1/THPO/DDT/NECAB2/FGF21/ACTA2/CCL2/FBXW7/TRPV4/GNAI2/CCL20/DNAJC27/RAP1A/TEK/TNFSF11/ADRA1A/INHBA/KDR/APOE/EPO/CHI3L1/PTPN22/C5AR2/PDGFRA/HAVCR2/CD36/TLR4/GAREM1/ACKR3/NOTCH1/NRG1/DDR2/GPER1/DENND2B/NOD2/SERPINF2/LGALS9/GPR183/CAVIN3/PDGFD/FGG/FGA/FGB/PTEN/JUN/GAS6/TNFAIP8L3/CIB1/PLA2G2A/HLA-DRB1/SLC30A10/C5AR1/PDGFA/MIF/ITGB3/CCL15/CCL14	68
GO:0090276	regulation of peptide hormone secretion	64/4650	139/13656	0.00215351	0.0273461	0.0233819	BAD/ICA1/CD38/BAIAP3/HFE/SYT7/NR1H4/ALOX5/SREBF1/SLC8B1/SIRT4/JAK2/LRP5L/PICK1/PCK2/HNF4A/SYTL4/STX4/GHRHR/TFR2/GCK/CPT1A/PPARD/GPLD1/TNFSF11/SERP1/IL1B/PAX8/NR1D1/TRPM4/NR0B2/BMAL1/CLOCK/IL6/RBP4/HADH/PFKL/MPC2/ENSA/GLUD1/SIDT2/KCNB1/INHBB/UCN/SLC9B2/SPINK1/GPER1/NLGN2/KISS1/SYT9/PRKCE/FGG/FGA/FGB/C2CD2L/SLC25A22/ABAT/PLA2G6/PRKN/IRS2/KCNJ11/HLA-DRB1/PIM3/DOC2B	64
GO:1902106	negative regulation of leukocyte differentiation	38/4650	75/13656	0.00215444	0.0273461	0.0233819	TMEM176A/CD74/RUNX3/HMGB3/FOXP3/IL4R/GPR137B/CEACAM1/LAG3/FBXO7/TMEM176B/FBXW7/BCL6/ID2/INHBA/TNFAIP6/IRF1/RARA/APCS/HLX/TLR4/MYC/CUL4A/TCTA/PIK3R1/TMEM178A/RUNX1/ZBTB7B/PGLYRP2/ZC3H12A/TLR3/SHH/PRDX2/INPP5D/GPR137/TRIB1/SOCS1/MAFB	38
GO:0036294	cellular response to decreased oxygen levels	62/4650	134/13656	0.00216701	0.0273549	0.0233894	BAD/CFLAR/SIRT2/RORA/PTGS2/SIRT4/PICK1/HMOX1/PGK1/RGCC/NDRG1/NOP53/PPARD/VEGFA/CPEB4/FAM162A/EPAS1/EPHA4/EGR1/RWDD3/ATF4/EGLN3/JUND/EGLN1/MYC/CPEB2/TMBIM6/NOL3/AKT1/NOTCH1/HYOU1/ADAM8/PDK1/DDAH1/AIFM1/PINK1/CBS/DDR2/FABP1/CYBB/AQP3/ENDOG/ACAA2/VASN/FOS/PRKCE/KCNK3/BCL2/PTEN/NDNF/PLK3/BNIP3/SLC8A1/P4HB/ZFP36L1/ERO1A/MDM4/SDHD/AQP1/MALAT1/EGLN2/LOC102724560	62
GO:0050892	intestinal absorption	22/4650	38/13656	0.00217464	0.0273549	0.0233894	NPC1L1/KCNQ1/SCARB1/SLC5A1/HAMP/APOA5/APOA4/VDR/LPCAT3/APOA1/ACO1/CD36/ABCG5/ABCG8/F11R/APOA2/EPB41/FABP1/MOGAT2/CYP8B1/ENPP7/AKR1C1	22
GO:0051289	protein homotetramerization	26/4650	47/13656	0.00218907	0.0273549	0.0233894	HSD17B10/ACACB/UPB1/SAMHD1/SOD2/ACOT13/THG1L/CTH/CRYZ/KCNJ2/GNMT/ALDH1A2/TRPM4/ALDH9A1/CBR4/APIP/MAT1A/TDO2/CRTC2/B2M/GOLGA2/SHMT1/SHMT2/ALDH1A3/EVL/TRPV1	26
GO:0061709	reticulophagy	12/4650	17/13656	0.00229568	0.0282491	0.024154	RB1CC1/ATG2B/ATG2A/UFM1/RETREG3/UFC1/RETREG2/RETREG1/TEX264/ULK1/STING1/DDRGK1	12
GO:1903317	regulation of protein maturation	32/4650	61/13656	0.00230244	0.0282891	0.0241881	RPS6KA2/PRKACA/CPB2/SIRT4/CTSZ/XIAP/PLAT/CARD8/HPN/TFR2/SERPINE1/PLGRKT/LPCAT3/IL1R2/SERPINC1/CHAC1/ANGPTL8/F12/NOL3/ADAM8/CAST/CDK20/RUNX1/CLEC3B/KLKB1/SERPINF2/RNF139/PRNP/GAS1/CLN3/LRRK2/INPP5B	32
GO:0045824	negative regulation of innate immune response	31/4650	59/13656	0.00259222	0.0315301	0.0269593	NR1H3/FAM3A/CEACAM1/OAS1/IRAK3/SAMHD1/RPS19/DHX58/TNFAIP3/ARG1/NMI/NR1H2/TRIM21/HAVCR2/NLRC5/SUSD4/DUSP10/ATG12/SERPING1/NLRX1/IFI16/LGALS9/STAT2/PARP14/A2M/MICA/HLA-E/HLA-F/HLA-A/TREX1/HLA-B	31
GO:0046717	acid secretion	19/4650	32/13656	0.00290374	0.0346728	0.0296465	ABCB4/KCNQ1/ABCB11/SNX10/P2RX7/SLC10A1/APBA1/SLC9A3R1/HRH2/SGK1/HIP1R/SLC6A1/UCN/SLC51A/AGXT/ABAT/TRPV1/CES1/UGT1A3	19
GO:0048525	negative regulation of viral process	38/4650	76/13656	0.00291165	0.0347158	0.0296832	MID2/OAS1/OAS2/IFIH1/PROX1/TRIM25/SLPI/ZFP36/BST2/SHFL/TRIM21/INPP5K/APCS/OASL/RNASEL/IFITM3/TNIP1/IFIT5/MX1/LY6E/IFI16/MBL2/TRIM8/ISG20/RESF1/LARP7/PARP10/CIITA/IFITM2/IFIT1/IFITM1/PLSCR1/MPHOSPH8/TRIM15/TRIM10/TRIM27/TRIM26/APOBEC3G	38
GO:0010713	negative regulation of collagen metabolic process	7/4650	8/13656	0.00297341	0.0348367	0.0297866	CST3/PPARD/IL6/EMILIN1/CYGB/CYP7A1/CIITA	7
GO:0019674	NAD metabolic process	7/4650	8/13656	0.00297341	0.0348367	0.0297866	CD38/NADK/QPRT/NMRK1/LDHB/KMO/NADK2	7
GO:0051006	positive regulation of lipoprotein lipase activity	7/4650	8/13656	0.00297341	0.0348367	0.0297866	NR1H3/APOH/APOA5/APOA4/APOA1/NR1H2/APOC2	7
GO:0061365	positive regulation of triglyceride lipase activity	7/4650	8/13656	0.00297341	0.0348367	0.0297866	NR1H3/APOH/APOA5/APOA4/APOA1/NR1H2/APOC2	7
GO:1905918	regulation of CoA-transferase activity	7/4650	8/13656	0.00297341	0.0348367	0.0297866	APOA4/APOA1/APOE/AGT/AGTR1/DBI/APOA2	7
GO:1905920	positive regulation of CoA-transferase activity	7/4650	8/13656	0.00297341	0.0348367	0.0297866	APOA4/APOA1/APOE/AGT/AGTR1/DBI/APOA2	7
GO:1903578	regulation of ATP metabolic process	32/4650	62/13656	0.00322292	0.037593	0.0321433	MLXIPL/IGF1/SPHK2/SLC4A4/P2RX7/TSPO/TAFAZZIN/ANTKMT/PRKAG2/GCK/PPARGC1A/H19/ATP5IF1/ARNT/OGT/NDUFC2/PID1/PINK1/FBP1/GPD1/DDIT4/STAT3/INSR/NUPR1/DNAJC30/ZBTB7A/ZBTB20/PPARA/TMSB4X/TREX1/FIS1/MTCO2P12	32
GO:2000107	negative regulation of leukocyte apoptotic process	22/4650	39/13656	0.00339902	0.0393435	0.03364	ST3GAL1/CD74/BCL3/ST6GAL1/CXCL12/BCL6/FOXP1/GPAM/SELENOS/ITPKB/TSC22D3/NOD2/IL7R/EFNA1/BCL2/ORMDL3/HCLS1/GAS6/IRF7/IRS2/MIR17HG/MIF	22
GO:0003018	vascular process in circulatory system	93/4650	216/13656	0.00344009	0.0396763	0.0339246	GCLC/SLC7A2/CD38/SLC6A13/CPS1/ABCC2/ATP2B4/TBXAS1/SLC2A3/ABCC9/SLC44A1/FERMT2/PTGS2/CEACAM1/SLC4A4/MMP2/SLC5A1/SNTA1/TJP3/SLC1A1/ACTA2/ABCC3/SLC9A3R1/SLC1A2/TRPV4/PPARD/SOD2/VEGFA/NPR3/HRH2/KNG1/TACR1/SLC1A4/LEPR/FAAH/TEK/ADRA1A/LRP1/EDN2/KLF2/APOE/PLVAP/SLC27A1/TRPM4/GCH1/CRP/CD36/AGT/SLCO2B1/SLC5A6/RAP1GDS1/SOD1/AGTR1/SLC22A3/SLC16A2/DOCK5/ADM/PTPRJ/SLC2A13/DDAH1/KCNMA1/SLC6A1/SLC13A3/CBS/SLC15A2/UCN/GUCY1A1/GPER1/AVPR1A/SERPINF2/MFSD2A/BDKRB2/ADRB2/NPR1/ADRA1B/INSR/FGG/FGA/FGB/SLC22A1/SLCO3A1/EXT1/SLC8A1/PLA2G6/PDE2A/SLC38A3/SLC6A9/SLC22A5/SLC2A10/C2CD4A/ITGA1/GPX1/LOC102724560	93
GO:0071347	cellular response to interleukin-1	39/4650	79/13656	0.00344584	0.0396763	0.0339246	RORA/MAP2K7/TOLLIP/MMP2/IRAK3/RPS6KA5/CD40/IKBKB/CCL2/HES1/HYAL1/CCL20/IL1R2/IL1R1/IL1RL2/KMO/GBP3/GBP1/EGR1/IL1B/NR1D1/KLF2/IL6/IL1RN/DAB2IP/ST18/GBP2/INHBB/ZC3H12A/FGG/FGB/CEBPB/MYD88/MAPK11/CD47/IRAK4/SIRPA/CCL15/CCL14	39
GO:0015721	bile acid and bile salt transport	17/4650	28/13656	0.00346488	0.0397819	0.0340149	ABCC2/ABCB11/CEACAM1/SLC27A5/SLC10A1/AQP9/ABCC3/SLCO1B3/SLC10A7/ABCC11/NR0B2/SLCO1B1/SLCO2B1/SLC51A/CYP7A1/AKR1C1/AKR1C4	17
GO:0045471	response to ethanol	45/4650	94/13656	0.00375539	0.0426571	0.0364733	BAD/TBXAS1/FGFR2/MAOB/SREBF1/ABCB11/ST6GAL1/SDF4/SLC10A1/HAMP/CPT1A/SOD2/TACR1/CAT/ITPR2/GOT2/CDO1/CYP2E1/RARA/NR0B2/HMGCS2/SOD1/CTSK/S100A8/ALAD/HPGD/SPINK1/CA3/TP53INP1/CYBB/CLDN3/KCNC2/CYP7A1/FOS/MGMT/CD14/PRKCE/MYD88/ADH6/DMAP1/TUFM/CLDN7/ABAT/PPARA/UGT1A1	45
GO:0002920	regulation of humoral immune response	16/4650	26/13656	0.00375764	0.0426571	0.0364733	CFH/CD59/HPX/PTPN6/CR2/C4BPA/C4BPB/IL1B/C3/SUSD4/SERPING1/CXCL13/NOD2/A2M/SPNS2/CD55	16
GO:0042092	type 2 immune response	16/4650	26/13656	0.00375764	0.0426571	0.0364733	CD74/TRAF3IP2/PRKCZ/BCL3/IL4R/CD81/BCL6/ARG1/NDFIP1/RARA/IL6/HLX/IL33/ECM1/STAT6/NOD2	16
GO:0045454	cell redox homeostasis	21/4650	37/13656	0.00378605	0.0429193	0.0366975	GCLC/SLC11A1/ERP44/TXN2/PRDX6/HVCN1/PRDX4/PRDX5/SELENOS/PRDX3/PRDX2/BOLA2/DDIT3/BOLA1/GLRX5/TXNRD2/SLC2A10/TXNRD3/ERO1A/GPX1/EGLN2	21
GO:0001906	cell killing	47/4650	99/13656	0.00380855	0.0431137	0.0368637	CFH/SLAMF7/RAB27A/STXBP2/CEACAM1/CD59/P2RX7/LAG3/ICAM1/CORO1A/CTSH/RPS19/HAMP/PTPN6/ARG1/NCKAP1L/H2BC11/TREM1/C3/HAVCR2/LYST/MR1/CEBPG/RPL30/CD1D/AZGP1/SYK/B2M/IL7R/LGALS9/ITGAM/MYD88/STAT5B/F2/LAMP1/DEFB132/HLA-DRB1/CD55/H2BC12/TAP2/HLA-DRA/MICA/HLA-E/HLA-F/HLA-A/EMP2/HLA-B	47
GO:0048194	Golgi vesicle budding	8/4650	10/13656	0.00395209	0.0444886	0.0380393	TMED2/GOLPH3/GOLPH3L/ARFGAP2/TMED10/TMED9/MYO18A/ARFGAP3	8
GO:0045730	respiratory burst	15/4650	24/13656	0.00404863	0.0453851	0.0388059	SLC11A1/RPS19/PIK3CG/SELENOK/RAC2/LBP/DUSP10/CYBB/PRDX2/INSR/CYBC1/CAMK1D/NOXA1/CD55/NOXO1	15
GO:0050708	regulation of protein secretion	88/4650	204/13656	0.00407688	0.0455751	0.0389683	BAD/ICA1/CD38/BAIAP3/SYT7/NR1H4/ALOX5/IGF1/NR1H3/SREBF1/C1QTNF3/P2RX7/SLC8B1/SIRT4/ERP29/RAB11FIP3/JAK2/LRP5L/PICK1/PCK2/HNF4A/MYOM1/SYTL4/PARD6A/STX4/KCNN4/CD33/GCK/CPT1A/EXPH5/ADTRP/PPARD/GPLD1/APBB3/GOLPH3/TGFB3/SERP1/IL1B/NR1D1/SERGEF/APOE/TRPM4/NR1H2/NR0B2/BMAL1/CLOCK/IL6/DNAJC1/TLR4/TLR2/RBP4/RAP1GDS1/HADH/PFKL/MPC2/ENSA/GOLPH3L/GLUD1/SIDT2/VEGFC/FRMD4A/ADAM8/KCNB1/ABCG1/INHBB/SLC9B2/GPER1/NLGN2/TMED10/SYT9/PRKCE/FGG/FGA/FGB/C2CD2L/SAA1/SLC25A22/ABAT/PLA2G6/PRKN/IRS2/KCNJ11/HLA-DRB1/MYO18A/PIM3/ANG/DOC2B/SRCIN1	88
GO:0032527	protein exit from endoplasmic reticulum	24/4650	44/13656	0.00408979	0.0455929	0.0389835	HERPUD1/SEL1L/DERL2/EDEM2/DERL3/HM13/SEC61B/CD81/AUP1/SEC16B/SELENOS/EDEM1/UBAC2/OS9/DERL1/SORL1/PREB/SEC16A/SAR1B/SYVN1/HSP90B1/TMEM129/TMEM30B/INSIG1	24
GO:0070972	protein localization to endoplasmic reticulum	35/4650	70/13656	0.00418071	0.0462456	0.0395416	SEC62/HSPA5/HERPUD1/SEC61A1/SEC61A2/PPP1R15A/KDELR1/GRIK5/SEC61B/MAN1A1/SPCS1/SPCS2/SEC16B/INSIG2/SPCS3/EDEM1/UBAC2/OS9/KDELR2/SRPRB/SEC16A/SRP19/MIA3/RER1/ZFAND2B/TAPT1/ZFAND2A/SRPRA/INSIG1/LRRK2/GPAA1/DDRGK1/SNAP25-AS1/RN7SL2/RN7SL1	35
GO:0006909	phagocytosis	81/4650	186/13656	0.00422192	0.0466146	0.0398571	ITGAL/BTK/SYT7/SLC11A1/MARCO/NR1H3/MSR1/LETMD1/ABCA7/RAB27A/SCARB1/ICAM3/EIF2AK1/P2RX7/IL2RB/SRPX/CORO1A/ELMO3/SPG11/CCL2/LEPR/APOA1/NCKAP1L/LRP1/C4BPA/C4BPB/IL1B/C3/TMEM175/RAC2/LBP/RARA/CRP/IL15RA/DOCK2/CD36/DYSF/MYO1G/TLR4/TLR2/MYO7A/RAB20/SOD1/C1orf43/LYST/AHSG/PTPRJ/ELMO1/XKR8/APOA2/SPON2/ITGB2/SYK/ABCA1/MBL2/C2/NOD2/LMAN2/ITGAM/CD14/PRKCE/MYD88/CALR/CAMK1D/GAS6/PLA2G6/PLSCR1/CLN3/MYO18A/CD47/PLCG2/SIRPA/TGM2/TREX1/XKR9/C4B/CD302/TICAM2/C4A/ITGB3/PECAM1	81
GO:0071577	zinc ion transmembrane transport	14/4650	22/13656	0.00432563	0.0474994	0.0406137	SLC30A4/SLC39A14/SLC1A1/SLC39A7/SLC30A3/SLC39A11/SLC39A8/SLC39A5/SLC39A4/TMEM163/SLC30A7/SLC39A13/SLC30A1/SLC30A10	14
GO:1901568	fatty acid derivative metabolic process	32/4650	63/13656	0.0044385	0.0477872	0.0408597	ALOX5/DGAT2/ALDH3A2/ACAT1/SLC27A5/TECR/GGT1/ABCD1/GCDH/PTGR1/ACSS3/PECR/HMGCL/GGT7/HSD17B4/HMGCS2/NUDT7/HSD17B12/ACSL1/HPGD/NUDT8/CYP4F11/ACSF3/ACSM2A/DGAT1/CYP4F2/CYP4F12/CYP4F3/CYP4A11/ACSL5/ABHD16A/HTD2	32
GO:0009744	response to sucrose	5/4650	5/13656	0.00457121	0.0477872	0.0408597	ERCC1/CALCRL/PNPLA3/KHK/SLC6A1	5
GO:0034201	response to oleic acid	5/4650	5/13656	0.00457121	0.0477872	0.0408597	BAD/CPS1/DGAT2/ASS1/ACSL1	5
GO:0034285	response to disaccharide	5/4650	5/13656	0.00457121	0.0477872	0.0408597	ERCC1/CALCRL/PNPLA3/KHK/SLC6A1	5
GO:0036101	leukotriene B4 catabolic process	5/4650	5/13656	0.00457121	0.0477872	0.0408597	CYP4F11/CYP4F2/CYP4F12/CYP4F3/CYP4A11	5
GO:1901655	cellular response to ketone	43/4650	90/13656	0.00475678	0.0488723	0.0417875	CFLAR/SPHK2/JAK2/PCK2/PLAT/MAP4K1/RECQL5/DCPS/RWDD1/GOLPH3/NR3C1/XRN1/SGK1/ARG1/KLF9/PTGFR/PTGER2/ELK1/KLF2/ASS1/SERPINF1/POSTN/FDX1/CYP1B1/AKT1/SRD5A1/MSN/AKR1C2/AIFM1/FBXO32/SCNN1D/ADCY1/FBP1/GJB2/DDIT4/AR/FOS/PRKCE/GAS6/GNG2/AKR1C3/AQP1/NCOA4	43
GO:0006991	response to sterol depletion	12/4650	18/13656	0.00475808	0.0488723	0.0417875	NPC1L1/SREBF1/ARHGEF10L/TMED2/ERLIN1/FBXW7/LPCAT3/SCAP/INSIG2/AMFR/ZBTB7B/INSIG1	12
GO:0042133	neurotransmitter metabolic process	12/4650	18/13656	0.00475808	0.0488723	0.0417875	MAOB/COMT/ALDH5A1/BCHE/GCHFR/ALDH9A1/DAGLB/PAH/ABAT/CLN3/MAOA/COLQ	12
GO:0002713	negative regulation of B cell mediated immunity	10/4650	14/13656	0.00479749	0.0488723	0.0417875	PARP3/FOXP3/PTPN6/BCL6/CR2/C4BPA/C4BPB/NDFIP1/SUSD4/CD55	10
GO:0002890	negative regulation of immunoglobulin mediated immune response	10/4650	14/13656	0.00479749	0.0488723	0.0417875	PARP3/FOXP3/PTPN6/BCL6/CR2/C4BPA/C4BPB/NDFIP1/SUSD4/CD55	10
GO:0051770	positive regulation of nitric-oxide synthase biosynthetic process	10/4650	14/13656	0.00479749	0.0488723	0.0417875	MAP2K3/JAK2/NAMPT/CCL2/KDR/TLR4/IL33/TLR2/NOD2/LRRK2	10
GO:0098698	postsynaptic specialization assembly	10/4650	14/13656	0.00479749	0.0488723	0.0417875	NRXN2/ARHGEF9/PTPRD/ZDHHC12/NLGN2/PTEN/LRFN4/IL1RAP/NTNG2/SHANK3	10
GO:0043467	regulation of generation of precursor metabolites and energy	53/4650	115/13656	0.00481486	0.0488723	0.0417875	MLXIPL/IGF1/PPP1R3F/SPHK2/SLC4A4/P2RX7/SORBS1/ABCD1/AKT2/NOP53/PRKAG2/GCK/PPIF/PPARGC1A/TRPV4/COX7A2L/PPP1R3C/TRAP1/SELENOS/INPP5K/ISCU/TACO1/KHK/COX17/ETFBKMT/IFNAR1/AKT1/ARNT/OGT/PHKG2/PINK1/FBP1/GHITM/GPD1/DDIT4/STAT3/CAVIN3/INSR/PPP1R3B/PDE12/NUPR1/BNIP3/ZBTB7A/ZBTB20/SHMT2/IFNLR1/IRS2/PPARA/TREX1/GCGR/PPP1R3G/PPP1R3E/IL10RB	53
GO:0019835	cytolysis	11/4650	16/13656	0.00485085	0.0488723	0.0417875	C8B/C6/GSDMB/C5/C7/LBP/RRAGA/C8A/C8G/PLA2G2A/MICA	11

### Sheet: enrich_HuH7_FBS_vs_PHH_Sig_GO_B
Table S8. Table_S8_GO_BP_enrichment_outputs.xlsx. GO:BP enrichment results. Complete clusterProfiler GO:BP over-representation outputs
ID	Description	GeneRatio	BgRatio	pvalue	p.adjust	qvalue	geneID	Count
GO:0016054	organic acid catabolic process	199/9684	226/13656	4.87356e-10	4.06845e-06	3.82292e-06	CYP26B1/PON1/CROT/AASS/OTC/ATP2B4/ACAA1/OAT/HSD17B10/ACADVL/ABCB11/ACAT1/ACACB/MCCC1/ARG2/BCKDHB/HAL/HADHA/DLD/XYLB/CRAT/PRODH/GCAT/MCAT/GSTZ1/PCK2/HAO1/ACOT8/LPIN2/ABCD1/RENBP/LONP2/PLA2G15/MLYCD/CRYM/QPRT/BCKDK/FAH/DECR1/ECH1/ILVBL/AKT2/ETFB/SULT2A1/GCDH/PON3/HIBADH/PHYH/ASPA/BLMH/AADAT/CPT1A/DAO/ACAD10/ADTRP/PPARD/ALDH5A1/PEX7/AGXT2/GNPDA1/EHHADH/HGD/PCCB/ACADL/GLS/KYNU/SCP2/KMO/ACADM/HMGCL/AKR1A1/FAAH/ABCD3/ALDH8A1/ARG1/ABCD4/ALDH6A1/GOT1/ACAT2/ECHDC2/AKR1D1/ACADS/SARDH/MTRR/MCEE/GOT2/ECHS1/MPST/TST/GAD1/IVD/CDO1/SESN2/HACL1/MCCC2/ENOSF1/SCLY/RIDA/LPIN3/HSD17B4/LPIN1/SDS/GLS2/NPL/ALDH1L2/MTHFS/KYAT3/DBT/HADHB/HADH/ETFBKMT/PEX5/AMDHD1/SDSL/CSAD/SORD/SLC27A2/ETFA/ABHD2/NUDT7/AKT1/PGD/THNSL2/ALDH1L1/AMT/AIG1/ADHFE1/IDNK/AUH/GLUD1/AASDHPPT/MAT1A/ACAD8/QDPR/TDO2/ACMSD/DDAH1/TYSND1/CPT2/HPD/ABHD3/ALDH4A1/CBS/FTCD/ACOX1/HAAO/GNPDA2/FABP1/BDH2/PEX2/CRYL1/GPT2/LDHD/ACAA2/GPT/NUDT8/ECI1/ACOX2/MFSD2A/IRS1/DCXR/KYAT1/ETFDH/PAH/CYP4F11/AGXT/ABCD2/PCCA/MTLN/ACSF3/SHMT1/ACOT4/PIPOX/SHMT2/ABAT/AFMID/IRS2/CYP4F2/CYP4F12/CYP4F3/PPARA/CYP4A11/HYKK/ACADSB/HIBCH/TAT/ECI2/DDO/CPT1B/DDAH2/PLIN5/ACAD11/HOGA1/AMACR/DECR2/BCKDHA/PRODH2/LOC102724560/ARHGAP11B	199
GO:0006631	fatty acid metabolic process	292/9684	347/13656	4.54638e-09	1.26511e-05	1.18876e-05	NDUFAB1/PDK4/ACSM3/CROT/PDK2/MLXIPL/FMO1/BRCA1/ALOX5/CD74/NR1H3/MSMO1/TBXAS1/ACAA1/DGAT2/ELOVL1/ACSM2B/TNFRSF1A/ACSL4/ALDH3A2/SREBF1/HSD17B10/ACADVL/ABCB11/PTGS2/MGLL/HACD3/ACAT1/FMO4/ACACB/EDN1/CEACAM1/AACS/PIBF1/SLC27A5/GSTP1/HADHA/AKR1B1/SIRT4/FMO2/PTGS1/CRAT/ACOT7/SCD/TECR/GGT5/GGT1/CYP2D6/XBP1/MCAT/PNPLA3/PCK2/ABHD12/HAO1/ACOT8/LPIN2/LIPG/ABCD1/LONP2/PLA2G15/FA2H/MLYCD/DECR1/ECH1/ILVBL/AKT2/ETFB/PLA2G4C/GCDH/CAV1/PRKAG2/PTGR1/PTGDS/PHYH/ERLIN1/CYP2C18/PPARGC1A/CPT1A/APOA5/APOA4/APOC3/PTGES3/ACAD10/ADTRP/PPARD/PEX7/QKI/EHHADH/PCCB/SCAP/ACADL/PECR/ATP6V1B1/SCP2/MECR/PLA2G4A/HAO2/ACADM/FAAH/ABCD3/APOA1/ELOVL4/NR4A3/ACOT2/ABCD4/GPAM/ACAT2/ECHDC2/FABP3/ACADS/LPGAT1/ACSL3/MCEE/SOX9/IL1B/INSIG2/ALKBH7/C3/PANK2/EDN2/ECHS1/POR/IVD/APOC1/SLC27A1/CYP2E1/SESN2/RGN/HACL1/NR1H2/ACLY/PRKAB2/PPARG/PER2/PRKAA1/LPIN3/ANGPTL3/MORC2/HSD17B4/GSTM1/LPIN1/ECHDC3/CYP2J2/DAGLA/FADS2/ANXA1/CD36/PNPLA8/ALDH1L2/APPL2/BAAT/PLAA/HADHB/CYP1B1/CYP2C9/CYP2C8/NAAA/HADH/ETFBKMT/PEX5/SLC27A2/ETFA/CYP1A1/CYP1A2/ABHD2/NUDT7/AKT1/WDTC1/SLC27A3/EPHX1/THNSL2/SCD5/SNCA/CBR4/CYP4V2/PAM/MMUT/AIG1/ERLIN2/AUH/HSD17B12/FADS1/OXSM/AKR1C2/ACSL1/PDK1/ACSS1/CYP2U1/DBI/TYSND1/CPT2/AASDH/ABHD3/SLC45A3/CBR1/ADIPOR1/THEM4/CYP3A4/ACOX1/CYGB/CYP4A22/ACOT11/PRKAA2/ANKRD23/FABP1/ABHD6/LIPH/BDH2/HPGD/ELOVL7/DAGLB/FABP5/PEX2/CRYL1/FAAH2/CYP2C19/HACD1/LIPC/AVPR1A/SGPL1/ACSF2/ACAA2/GPX4/CYP2S1/NUDT8/CYP7A1/ECI1/ACOX2/MFSD2A/TNXB/GSTM4/IRS1/FASN/ETFDH/CYP4F11/ACOT12/FADS6/CES2/ABCD2/PCCA/UCP3/MTLN/ACBD7/ACSF3/ACOT4/PTGR3/ACBD4/ACSM5/KLHL25/ACSM2A/ACOT1/IRS2/CYP4F2/CYP4Z1/CYP4F12/INSIG1/CYP4F3/PPARA/CYP4A11/AKR1C1/ASAH2/AKR1C3/ACADSB/ACSL5/CYP2B6/ADH5/ELOVL2/CYP2A7/ADH4/AKR1C4/ECI2/CES1/HSD17B8/CPT1B/HACD2/GSTM2/TREX1/PLIN5/FADS3/GPX1/APOC2/ACAD11/PEDS1/MIF/AMACR/DECR2/PLA2G4B/GSTA1/HTD2/CYP2A6/PTGR2/ACACA	292
GO:0044282	small molecule catabolic process	288/9684	345/13656	3.07081e-08	5.12703e-05	4.81762e-05	ENPP4/BAD/CYP26B1/MTMR7/PON1/CROT/ALDH3B1/UPP2/AASS/HSD17B6/FUT8/OTC/CYP46A1/ATP2B4/ACAA1/HAGH/OAT/PFKP/PKM/INPP5A/HSD17B10/ACADVL/SCARB1/ABCB11/SCARF1/ENO1/ACAT1/ACACB/MCCC1/SYNJ2/ARG2/BCKDHB/OXCT1/HAL/HADHA/MTMR2/DLD/ADA2/XYLB/CRAT/UPB1/PRODH/GCAT/MCAT/GSTZ1/PCK2/HAO1/ACOT8/LPIN2/ABCD1/RENBP/PGK1/CDADC1/LONP2/PLA2G15/MLYCD/CRYM/QPRT/BCKDK/FAH/DECR1/ECH1/ILVBL/AKT2/ETFB/SULT2A1/GCDH/PON3/HIBADH/NUDT1/GCK/PHYH/ASPA/GALK1/ENO3/BLMH/AADAT/CPT1A/DAO/CYP27B1/ACAD10/ALDH2/ENO2/ADTRP/PPARD/ALDH5A1/PEX7/AGXT2/GNPDA1/EHHADH/HGD/PCCB/GPD2/ACADL/GLS/SLC25A12/KYNU/SCP2/KMO/ACADM/HMGCL/GALE/AKR1A1/FAAH/ABCD3/ALDH8A1/ARG1/GDA/ABCD4/ALDH6A1/GOT1/ACAT2/ECHDC2/AKR1D1/ACADS/SARDH/MTRR/MCEE/NQO2/GOT2/PNKD/ECHS1/MPST/TST/GAD1/IVD/CDO1/APOE/SESN2/HACL1/MGAT1/MCCC2/ENOSF1/SCLY/INPP5K/RIDA/LPIN3/HSD17B4/LPIN1/SDS/GLS2/NPL/CYP27A1/ALDH1L2/MTHFS/ALDOB/ALDH1B1/KYAT3/DBT/HADHB/HADH/ETFBKMT/PEX5/AMDHD1/SDSL/CSAD/ESD/SORD/SLC27A2/ETFA/CYP1A1/ABHD2/NUDT7/IMPA2/TP53/FOXK2/PFKL/AKT1/PGD/GALM/THNSL2/ALDH1L1/AMT/CYP39A1/AIG1/ADHFE1/IDNK/AUH/INPP5E/GLUD1/AASDHPPT/MAT1A/ACAD8/QDPR/TDO2/PFKM/ACMSD/DDAH1/FUT6/HK1/TYSND1/CPT2/HPD/XDH/ABHD3/CDA/HK2/ALDH4A1/CBS/FTCD/CYP3A4/ACOX1/HAAO/GNPDA2/FABP1/BDH2/PEX2/FOXK1/CRYL1/GPT2/LDHD/ACAA2/GPT/NUDT8/CYP7A1/ECI1/GLYCTK/ACOX2/MFSD2A/IRS1/DCXR/GLB1/KYAT1/RBKS/ETFDH/PAH/PTEN/CYP4F11/AGXT/FUT10/ABCD2/SULT1B1/FUT1/GK5/PCCA/MTLN/ACSF3/SHMT1/GATD1/ACOT4/APOBEC3B/PIPOX/SHMT2/ABAT/AFMID/UPP1/INPP5J/IRS2/CYP4F2/CYP4F12/CYP4F3/PPARA/CYP4A11/HYKK/DPYD/AKR1C3/ACADSB/FUT4/SULT1A1/ADA/SULT1A2/ADH5/ENTPD7/AKR1B10/SULT1C4/ADH4/HIBCH/TAT/ECI2/GK/DDO/INPP5B/CPT1B/SULT1A4/DDAH2/GALT/PLIN5/APOBEC3G/ACAD11/HOGA1/AMACR/DECR2/APOBEC3C/BCKDHA/PRODH2/SULT1A3/LOC102724560/ARHGAP11B	288
GO:0120254	olefinic compound metabolic process	122/9684	136/13656	9.88211e-08	0.000137493	0.000129196	PNPLA4/ALOX5/HSD17B6/CYP46A1/RETSAT/H6PD/DKK3/TBXAS1/ACAA1/DGAT2/ELOVL1/RDH11/DHRS9/PTGS2/MGLL/LIPE/AFP/REST/GSTP1/AKR1B1/PTGS1/CYP2D6/DHRS7/ABHD12/ACOT8/ABCD1/PLA2G4C/CYP3A5/PTGDS/CYP2C18/HSD17B1/PTGES3/SCP2/PLA2G4A/FAAH/TTR/ALDH8A1/EGR1/EPHX2/RDH10/LRAT/BMP2/ALDH1A2/CYP2E1/HSD17B3/STARD3/CYP2J2/DAGLA/FADS2/PNPLA8/RDH5/BCO1/CYP19A1/CYP1B1/CYP2C9/CYP2C8/RBP4/RDH16/RDH12/CYP11A1/CYP1A1/CYP1A2/EPHX1/SRD5A1/CYP17A1/ADM/FADS1/AKR1C2/DAB2/CYP2U1/DHRS4/CBR1/CYP3A4/CYP3A7/CYP4A22/DHRS3/WNT4/ABHD6/PLB1/DAGLB/ALDH1A1/FAAH2/CYP2C19/GPX4/DHRS13/CYP2S1/SDR16C5/CYP4F11/ADH6/STAT5B/HSD11B2/GRIN1/PNPLA2/ALDH1A3/DGAT1/CYP4F2/CYP4Z1/CYP4F12/CYP4F3/CYP4A11/AKR1C1/DHRS4L2/ADH1A/AKR1C3/CACNA1H/ADH1B/CYP2B6/BCO2/ELOVL2/AKR1B10/CYP2A7/ADH4/AKR1C4/ABCA4/GSTM2/GPX1/RDH14/PLA2G4B/GSTA1/ADH1C/CYP2A6/DHRS4L1	122
GO:0016053	organic acid biosynthetic process	237/9684	283/13656	2.99882e-07	0.000357631	0.000336049	NDUFAB1/PDK4/ACSM3/OSBPL7/AASS/MLXIPL/BRCA1/NR1H4/ALOX5/CD74/CPS1/NR1H3/OTC/CYP46A1/ATP2B4/TBXAS1/ALDH18A1/BCAT1/OAT/ELOVL1/ACSM2B/ASNS/OSBPL3/HSD17B10/ACADVL/ABCB11/DHRS9/PTGS2/MGLL/HACD3/ACACB/EDN1/SLC1A3/CEACAM1/PIBF1/SLC27A5/GSTP1/MGST2/SEPHS1/PHGDH/PTGS1/ACOT7/SCD/HSD3B7/TECR/MTAP/GGT5/UPB1/GGT1/CYP2D6/XBP1/MCAT/MTHFD1/HAO1/ACOT8/LIPG/ABCD1/FA2H/MLYCD/ILVBL/PLOD3/PRKAG2/PTGDS/ERLIN1/APOA5/APOA4/APOC3/PTGES3/SLC38A1/QKI/AGXT2/SCAP/ACADL/GLS/PECR/SLC25A12/KYNU/SCP2/MECR/PLA2G4A/CTH/MTR/KMO/AKR1A1/ABCD3/PROX1/OSBPL9/APOA1/ELOVL4/ALDH8A1/GOT1/MTHFD1L/RDH10/AKR1D1/LPGAT1/MTRR/GOT2/IL1B/INSIG2/NR1D1/ASL/EDN2/GAD1/ALDH1A2/CDO1/GAMT/APOC1/CYP2E1/ASS1/RGN/GGT7/NR1H2/ACLY/PRKAB2/PER2/PRKAA1/PCBD2/SERINC3/BHMT2/GSTM1/FADS2/ANXA1/PSAT1/SDS/PNPLA8/GLS2/CYP27A1/BAAT/CASP1/CYP2C9/CYP2C8/ASNSD1/SDSL/CSAD/SLC27A2/CYP1A1/CYP1A2/ABHD2/WDTC1/MGST3/CRABP2/PKLR/PYCR2/THNSL2/SCD5/ENOPH1/CBR4/BHMT/CYP39A1/PSPH/ERLIN2/GLUD1/HSD17B12/APIP/AASDHPPT/FADS1/OXSM/PLOD2/ACMSD/ACSS1/ABHD3/SLC45A3/CBR1/CBS/FGFR4/CYP3A4/NAGS/FGF19/CYP4A22/PRKAA2/HAAO/MTHFD2L/LIPH/ELOVL7/STARD4/SERINC5/DAGLB/FABP5/SYK/ALDH1A1/HACD1/LIPC/AVPR1A/PCBD1/GPX4/SRR/CYP7A1/GSTM4/FASN/NANP/PAH/GATM/CYP4F11/AGXT/FADS6/CYP7B1/ABCD2/ACSF3/SHMT1/MTHFR/GATD1/ACOT4/SEPHS2/CYP8B1/SHMT2/ADI1/PYCR1/ABAT/ACSM5/KLHL25/ACSM2A/ALDH1A3/PRMT3/INSIG1/CYP4A11/CLN3/ASAH2/DPYD/AKR1C3/ELOVL2/AKR1C4/CES1/HSD17B8/MALRD1/HACD2/GSTM2/FADS3/DHFR/APOC2/MIF/HOGA1/AMACR/DECR2/NAIP/HTD2/LOC102724560/ACACA	237
GO:0071466	cellular response to xenobiotic stimulus	137/9684	157/13656	8.66789e-07	0.000723596	0.000679928	CYP26B1/FMO1/ABCC2/CYP46A1/HSPA5/KCNQ1/PPP1R12A/ACAA1/PDE4A/ACSM2B/RORA/TFRC/ABCB11/FMO4/EDN1/MEF2C/REST/GSTP1/SMOX/FMO2/CRKL/PPM1F/CYP2D6/SLC10A1/HNF4A/E2F1/CYB5B/ABCC1/SULT2A1/FGF21/PON3/CYP3A5/CYP2C18/RECQL5/ALDH3A1/PPP1R9B/ABCC3/EFTUD2/AIP/SLCO1B3/GPLD1/BCHE/ABCC5/AADAC/NFE2L2/CRYZ/RAP2A/ABCC4/IL1B/WNK4/POR/CYP2E1/AOC2/FMO5/PRKAA1/PCNA/GSTM1/GSTM3/SLCO1B1/CYP2J2/HTR1B/NUDT15/MYC/SLC22A7/BPHL/TPMT/SLCO2B1/CYP1B1/CYP2C9/CYP2C8/AOX1/RB1/CYP1A1/CYP1A2/TP53/RORC/GUK1/EPHX1/NR1I2/NCEH1/ANKRD1/GLYAT/ACSL1/UCHL1/CYP2U1/NAT2/BRAF/CBR1/CBR3/CYP3A4/CYP3A7/PRKAA2/RNF149/CMBL/TLR3/FBP1/CYP2C19/MCM7/UGT1A6/VKORC1/CYP2S1/GSTM4/PRNP/CES3/CES2/SULT1B1/PPM1E/GRIN1/NQO1/GAS6/CHEK2/PDE4B/CYP4F2/CYP4F12/AKR1C1/SULT1A1/UGT2B15/SULT1A2/CYP2B6/SULT1C4/CYP2A7/EHMT2/GSTM2/SULT1A4/UGT2B11/AS3MT/CERS1/UGT1A9/UGT1A1/UGT1A10/GSTA1/GSTA2/UGT1A7/CYP2A6/ITGB3/SULT1A3/UGT1A3	137
GO:0044283	small molecule biosynthetic process	400/9684	499/13656	1.05519e-06	0.000800796	0.000752469	NDUFAB1/PDK4/ACSM3/PDK2/OSBPL7/AASS/CRY1/MLXIPL/BRCA1/MBTPS2/NR1H4/ALOX5/NPC1L1/SNAI2/CD74/CPS1/NR1H3/OTC/CYP46A1/H6PD/DKK3/MSMO1/ATP2B4/TBXAS1/ALDH18A1/BCAT1/DGAT2/SPHK2/OAT/ELOVL1/ACSM2B/ASNS/OSBPL3/FAM3A/SREBF1/HSD17B10/ACADVL/ABCB11/DHRS9/PTGS2/MGLL/HACD3/ACACB/ACER3/EDN1/SLC1A3/CEACAM1/FDFT1/PGM1/MOXD1/AACS/C1QTNF3/PIBF1/SLC27A5/REST/GSTP1/APOB/AKR1B1/MGST2/SEPHS1/ITPKC/COQ9/SPTLC1/PHGDH/ADA2/PTGS1/ACOT7/SCD/PRTFDC1/HSD3B7/TECR/MTAP/GGT5/SEC14L2/UPB1/GGT1/CYP2D6/XBP1/CYB5R3/MCAT/EP300/MTHFD1/PCK2/PLTP/HAO1/ACOT8/LIPG/ABCD1/PGK1/FA2H/MLYCD/SLC39A14/ILVBL/GPI/ISYNA1/PLOD3/PRKAG2/GCK/PTGDS/ERLIN1/PNPO/KAT2A/HSD17B1/ALDOC/NFKB1/PPARGC1A/SC5D/APOA5/APOA4/APOC3/COQ5/PTGES3/CYP27B1/ACSS3/SLC38A1/ENO2/LPCAT3/QKI/HMGCS1/HMGCR/AGXT2/NR3C1/KAT2B/SCAP/ACADL/GLS/PECR/KDM3A/SLC25A12/KYNU/SPR/DHCR24/SCP2/MECR/LEPR/PLA2G4A/CTH/MTR/KMO/ACADM/HMGCL/AKR1A1/ABCD3/PROX1/OSBPL9/STK11/APOA1/ELOVL4/ALDH8A1/COQ6/GOT1/MTHFD1L/EGR1/UBIAD1/RDH10/AKR1D1/NLN/LPGAT1/COQ8B/SNAI1/MTRR/SIRT5/GNMT/GOT2/IL1B/INSIG2/BMP2/NR1D1/ASL/EDN2/POR/ATF4/GAD1/ALDH1A2/ARPP19/CDO1/GAMT/APOE/APOC1/CYP2E1/ASS1/SESN2/HSD17B3/RGN/GGT7/NR1H2/ACLY/G6PC1/STARD3/PRKAB2/SELENOS/GCH1/HSD17B7/PER2/PRKAA1/COQ3/PCBD2/SERINC3/BHMT2/GSTM1/HMGCS2/FADS2/ANXA1/PSAT1/SDS/PNPLA8/NT5E/GLS2/COQ10A/BCO1/CYP27A1/BAAT/SLC37A4/CASP1/ITPKA/CYP19A1/CYP2C9/CYP2C8/RBP4/ASNSD1/FGF2/SDSL/CSAD/SORD/SLC27A2/CYP1A1/CYP1A2/ABHD2/G6PC3/IMPA2/SOD1/SIK1/PGD/WDTC1/MGST3/CRABP2/PKLR/ITPKB/PYCR2/LBR/THNSL2/SCD5/ENOPH1/SNCA/CBR4/BHMT/PPIP5K2/CYP39A1/PSPH/EBP/OGT/PRPS1/NSDHL/ERLIN2/PDSS1/GLUD1/ADM/HSD17B12/APIP/AASDHPPT/FADS1/SOGA1/TM7SF2/PTS/OXSM/IPMK/QDPR/PLOD2/DAB2/ACMSD/RANBP2/ACSS1/ADK/ABHD3/PFKFB1/SLC45A3/CBR1/ABCG1/CBS/G6PD/CRTC2/PTH1R/FGFR4/CYP3A4/FDXR/NAGS/IP6K3/FGF19/CYP4A22/PRKAA2/WNT4/GFI1/ATF3/HAAO/COQ8A/PMVK/MTHFD2L/LIPH/ELOVL7/STARD4/SERINC5/PDSS2/DAGLB/FABP5/GPER1/SYK/ALDH1A1/FBP1/HACD1/LIPC/AVPR1A/PCBD1/TK2/NNMT/COQ4/ACAA2/GPX4/GPD1/GPT/SRR/CYP7A1/DDB1/DTYMK/GSTM4/PPIP5K1/PGM2/FASN/P2RY1/NANP/ZNF692/P2RY6/PAH/GATM/CYP4F11/SPTLC3/AGXT/FADS6/CYP7B1/COQ2/ABCD2/ARV1/MST1/PC/IP6K1/SPHK1/CLK2/ACSF3/SHMT1/MTHFR/GATD1/ACOT4/SEPHS2/CYP8B1/CHST15/SHMT2/ADI1/PYCR1/ABAT/SLC25A10/ACSM5/KLHL25/ACSM2A/PGP/ALDH1A3/PRMT3/INSIG1/PPARA/CYP4A11/SIRT7/CLN3/ASAH2/DPYD/AKR1C3/WDR5/TPK1/CACNA1H/ADA/PPTC7/PLCG2/ELOVL2/UCKL1/AKR1C4/CES1/HSD17B8/MALRD1/SLC35B4/PLPP6/HACD2/GSTM2/FADS3/DHFR/APOC2/MIF/HOGA1/AMACR/DECR2/NAIP/HTD2/LOC102724560/ACACA	400
GO:0044242	cellular lipid catabolic process	165/9684	193/13656	1.35133e-06	0.00086776	0.000815391	CYP26B1/CROT/GDE1/PNPLA4/CPS1/HEXB/GALC/ACAA1/SIRT2/HSD17B10/ACADVL/SCARB1/ABCB11/MGLL/ACAT1/PLD1/ACACB/ACER3/LIPE/APOB/HADHA/DDHD2/MGST2/CRAT/MCAT/PNPLA3/PCK2/ABHD12/HAO1/ACOT8/LPIN2/LIPG/ABCD1/GLA/LONP2/PLA2G15/MLYCD/DECR1/ECH1/ILVBL/AKT2/ETFB/PLA2G4C/FGF21/GCDH/PIK3CG/PHYH/CPT1A/APOA5/APOA4/APOC3/ACAD10/ADTRP/PPARD/GPLD1/PEX7/EHHADH/PCCB/AADAC/ACADL/SCP2/PLA2G4A/ACADM/FAAH/ABCD3/PRDX6/APOA1/ABCD4/ACAT2/ECHDC2/PLBD1/ACADS/PLCG1/MCEE/GPCPD1/ECHS1/IVD/LDLR/APOC1/PNPLA7/SESN2/SMPDL3B/PPT1/HACL1/LPIN3/ANGPTL3/HSD17B4/LPIN1/DAGLA/PNPLA8/SMPD2/BCO1/ALDH1L2/SMPD4/ENPP2/SORL1/HADHB/CYP1B1/HADH/ETFBKMT/PEX5/SLC27A2/ETFA/ABHD2/NUDT7/AKT1/PLA2G7/AIG1/AUH/PLBD2/GDPD1/TYSND1/CPT2/ABHD3/APOA2/ACOX1/FABP1/ABHD6/PLB1/LIPH/PRKCD/BDH2/ENPP6/DAGLB/PEX2/LIPC/SGPL1/SMPD1/ACAA2/NUDT8/ECI1/ACOX2/MFSD2A/IRS1/ETFDH/ABCD2/PCCA/MTLN/SPHK1/PNPLA2/FUCA1/ENPP7/PLCB1/PLA2G6/IRS2/PPARA/ASAH2/AKR1C3/BCO2/PLCG2/AKR1B10/ECI2/INPP5F/NAGA/NEU4/ABHD16A/CPT1B/PLPP6/PLIN5/APOC2/ACAD11/AMACR/DECR2/PLA2G4B/GBA3	165
GO:0042180	cellular ketone metabolic process	164/9684	192/13656	1.64024e-06	0.000978054	0.00091903	PDK4/PDK2/MLXIPL/FMO1/BRCA1/NR1H4/CD74/HSD17B6/NR1H3/CYP46A1/H6PD/DKK3/ATP2B4/DGAT2/HAGH/SREBF1/HSD17B10/ACADVL/ABCB11/DHRS9/PTGS2/FMO4/ACACB/CEACAM1/AFP/PIBF1/OXCT1/REST/AKR1B1/COQ9/SIRT4/FMO2/ABCD1/LONP2/MLYCD/BCKDK/AKT2/CAV1/PRKAG2/ERLIN1/HSD17B1/AADAT/PPARGC1A/CPT1A/APOA5/APOA4/APOC3/COQ5/PPARD/SCAP/GPD2/ACADL/KYNU/KMO/AKR1A1/PROX1/APOA1/ALDH8A1/NR4A3/KDSR/COQ6/EGR1/UBIAD1/RDH10/FABP3/LPGAT1/COQ8B/SIRT5/NQO2/GLO1/GOT2/SOX9/IL1B/INSIG2/PANK2/BMP2/NR1D1/PNKD/APOC1/HSD17B3/RGN/NR1H2/STARD3/PPARG/COQ3/ANXA1/COQ10A/APPL2/CYP19A1/KYAT3/ETFBKMT/CYP11A1/AKT1/WDTC1/SNCA/CBR4/SRD5A1/BHMT/ERLIN2/PDSS1/CYP17A1/ADM/SLC7A11/AKR1C2/TDO2/PDK1/DAB2/ACMSD/SLC7A7/TYSND1/DHRS4/SLC45A3/CBR1/FGFR4/FDXR/FGF19/WNT4/COQ8A/FABP1/STARD4/PDSS2/FABP5/AVPR1A/COQ4/VKORC1/GPD1/CYP7A1/MFSD2A/IRS1/KYAT1/PRKCE/CYP4F11/COQ2/ABCD2/STAT5B/MTLN/HSD11B2/GATD1/NQO1/AFMID/KLHL25/PRMT3/IRS2/CYP4F2/CYP4F12/INSIG1/CYP4F3/PPARA/AKR1C1/CLN3/AKR1C3/CACNA1H/VKORC1L1/PPTC7/CYP2B6/AKR1B10/SULT1C4/ADH4/AKR1C4/CES1/MALRD1/TREX1/PLIN5/APOC2	164
GO:0009410	response to xenobiotic stimulus	288/9684	354/13656	3.4128e-06	0.00170131	0.00159864	GCLC/BAD/CYP26B1/CD38/ITGA3/TBXA2R/FMO1/CPS1/ABCC2/GCLM/BAK1/OTC/CYP46A1/HSPA5/RAD51/CYBA/KCNQ1/TRAF3IP2/PPP1R12A/ACAA1/PMS1/PDE4A/ACSM2B/RHOA/GAL/MAOB/RORA/TFRC/SREBF1/XRCC1/ABCB11/PTGS2/SEMA3C/FMO4/ACACB/EDN1/SLC1A3/XRCC5/CPB2/MEF2C/OXCT1/REST/GSTP1/HADHA/RAD54L/MMP2/SMOX/P2RX7/ABCC6/TGFB2/FMO2/HSP90AB1/ABL1/CRKL/PPM1F/CYP2D6/RHBDD3/HMOX1/TSPO/CBX7/TXN2/SLC10A1/APEX1/HNF4A/NFATC2/E2F1/PARP4/CYB5B/ABCC1/FZD3/SFRP1/AMH/SULT2A1/FGF21/PON3/CYP3A5/SLC1A1/ENG/CA9/CYP2C18/RECQL5/SLC6A4/BLMH/ALDH3A1/PPP1R9B/COL1A1/ABCC3/EFTUD2/MAP2K6/CPT1A/CCND1/SLC1A2/MDK/AIP/ENO2/SLCO1B3/SOD2/GPLD1/TENT4A/LOX/OGG1/BCHE/ABCC5/AADAC/STAT1/IGFBP2/NFE2L2/CRYZ/ABCD3/CENPF/CREB1/ARG1/PGF/DNMT3A/ADRA1A/CAT/PMS2/INHBA/NCKAP1L/RAP2A/ABCC4/IL1B/FOSB/WNK4/POR/ADORA2A/CCNT1/CYP2E1/ASS1/AOC2/MAP1B/FMO5/PRKAA1/PCNA/GSTM1/GSTM3/VAV3/HMGCS2/SLCO1B1/CYP2J2/HTR1B/CDK4/NUDT15/CDK9/MYC/SLC22A7/BPHL/TPMT/SLCO2B1/THBS1/BCAR3/CYP1B1/ABCG5/CYP2C9/CYP2C8/AOX1/HADH/PDX1/RB1/SORD/CYP1A1/CYP1A2/GATA6/NPC1/TP53/RPTOR/SOD1/RORC/GUK1/EPHX1/ABCG8/NR1I2/NCEH1/SNCA/SRD5A1/PAM/GNA12/PLIN2/ALAD/ANKRD1/GLYAT/VEGFC/ADAM17/ACSL1/UCHL1/CYP2U1/NAT2/TIMP4/LRP8/FZD1/BRAF/APOA2/CBR1/CBR3/CYP3A4/CYP3A7/SHANK2/PRKAA2/RNF149/TGFA/ATP1A1/TGFBR2/ITGA2/CMBL/CASP3/TLR3/ADCY1/TNFRSF11B/FBP1/CYBB/CYP2C19/SMPD1/MCM7/NNMT/UGT1A6/VKORC1/TP53I13/CYP2S1/SRR/ABCA3/CTNNB1/GSTM4/AGPAT2/CDK1/FOS/MGMT/NPAS2/KCNK3/BCL2/PRNP/PDE3A/CES3/CES2/OXSR1/SULT1B1/PPM1E/FOSL1/HSD11B2/GRIN1/TYMS/MTHFR/JUN/PFAS/CALR/OXTR/NQO1/SLC8A1/ABAT/GAS6/CHEK2/TXNRD2/PDE4B/PTCH1/CYP4F2/CYP4F12/AKR1C1/KCNJ11/BLOC1S3/SULT1A1/HDAC2/UGT2B15/SRC/SULT1A2/RAD54B/CYP2B6/PDGFA/SULT1C4/CYP2A7/EHMT2/GSTM2/SULT1A4/UGT2B11/AS3MT/RAB6C/CERS1/GPX1/UGT1A9/UGT1A1/UGT1A10/GSTA1/GSTA2/UGT1A7/CYP2A6/ITGB3/SULT1A3/TXNIP/HNF1B/UGT1A3	288
GO:0009617	response to bacterium	357/9684	445/13656	3.46457e-06	0.00170131	0.00159864	FUCA2/UPF1/CX3CL1/BAIAP2L1/TBXA2R/PAF1/SELE/STAB1/CD4/BTK/FMO1/NR1H4/SLC11A1/CPS1/NR1H3/VIM/TNFRSF1B/MAP2K3/FOXP3/CYBA/CASP8/SBNO2/FGFR2/TNFRSF1A/RHOA/SIRT2/BCL3/MAOB/SCARB1/GSDMB/PTGS2/MLH1/MAP2K7/EDN1/CXCL2/ARG2/MEF2C/GSTP1/APOB/SEH1L/MAVS/P2RX7/OAS1/IRAK3/THPO/TF/NLRP1/CCDC80/JAK2/ABL1/MARCHF2/MAPK1/XBP1/TSPO/COCH/PYGL/PABPN1/PCK2/NFKBIA/WFDC2/CEP192/SLC7A5/RIPK2/GSDMD/NFKBIB/IL27RA/TGFB1/RPS19/CARD8/HAMP/CAV1/NOD1/WASL/SERPINE1/RARRES2/CUBN/GIT1/CCL2/DHX58/FAM20A/NFKB1/DHX15/CYP27B1/OAS3/OAS2/SASH1/PPARD/SOD2/TFEB/TENT5A/ERBIN/DROSHA/PRLR/WNT5A/UPK1B/PLSCR4/MAPKAPK3/FOXP1/CCL20/KMO/RAB29/TNFSF4/TNFAIP3/ARG1/LRAT/TRIM6/PTGFR/NR4A1/C4BPA/C4BPB/PI3/SLPI/WFDC3/H2BC11/TREM1/EFNB2/PTGER2/IL1B/C3/RBCK1/BMP2/NR1D1/IRF3/TICAM1/VIL1/ZFP36/VGF/IRF5/LOXL1/CD68/LBP/EPO/JUND/CYP2E1/ASS1/AKAP12/RARA/SELENOS/GCH1/EMILIN2/CRP/SYT11/EPHB2/SPINK5/HMGCS2/PTPN22/NOTCH2/CMPK2/CDC73/HAVCR2/CD36/CDK4/IL6/SCN7A/DAB2IP/TLR4/PLAA/TLR2/IL18BP/CASP1/MAPKBP1/SMAD6/IFI44/HADHB/EMILIN1/HERC6/ANXA3/CYP1A1/IFNAR1/AKT1/EPHA2/IL22RA1/HMCN1/DUSP10/S100A8/LYST/LYG1/TMF1/OCIAD2/PLAC8/SNCA/TNIP1/TRIM41/GPC3/MTDH/NFIB/ALAD/NOTCH1/ANKRD1/ADM/FAU/PDCD4/GPM6A/IL18/NOCT/THRSP/FER/ADAM17/MR1/BANK1/CYRIB/PRKCA/LY96/ADAMTS5/CDK19/CXCL13/RPL30/TIMP4/TNFRSF14/COLEC12/CD1D/SPON2/ADAMTS13/PGLYRP2/IKZF3/FGF19/ALPL/IL23R/GBP2/GBP4/GFI1/IL24/CAPN2/S100A9/FZD5/CLDN1/INAVA/ADAMTS9/CXCL3/CXCL5/CXCL1/ZC3H12A/PRKCD/HMGB2/HPGD/F2RL1/CASP3/ERAP1/TLR3/LEAP2/DEFB1/CA3/SYK/ABCA1/VEGFD/CLDN3/MBL2/GJB2/PRDX3/CCDC186/C2/B2M/NOD2/AXL/SRR/PRDX2/RBPJ/ADAM9/IL7R/IL12A/TNIP2/LGALS9/CXCL10/FABP4/FOS/CD14/PPM1D/KYAT1/PRKCE/LRG1/CHD7/PTGER4/FGA/FGB/LGALS4/CEBPB/MACROD2/MYD88/ABCD2/MMRN2/TRIB1/RNF213/TLR1/TLR6/PRPF8/ZG16/BAIAP2/BNIP3/RPS6KA3/NAALADL2/HNRNPA0/THBD/SHARPIN/F2/H2BC4/F2R/IRAK1/PRKD1/CSF1/PLA2G6/PDE4B/H2BC21/USP18/SIGIRR/DEFB132/BCR/TLR5/PLSCR3/PALM3/PLA2G2A/LITAF/NUGGC/S100A14/HMGB1/HLA-DRB1/CD55/HDAC2/ARID5A/CASP4/SRC/SLC22A5/C5AR1/SHPK/PDCD1LG2/CFD/ADH5/H2BC12/PLCG2/SIRPA/TMEM229B/CTR9/RPL39/TAP2/RNF5/NFKBIL1/MICA/HLA-E/PPP1R11/HLA-A/GBP7/ANG/C4B/MIAT/GPX1/HLA-B/AQP1/MIF/UGT1A1/TICAM2/CFB/NAIP/HP/RNASE4/MRC1/CD24/H2BC8/H2BC6	357
GO:0031638	zymogen activation	55/9684	59/13656	2.33573e-05	0.00974934	0.00916098	BAD/PRSS3/BAK1/CYFIP2/CASP8/ENO1/CPB2/F11/APOH/TBC1D10A/GGT1/LGMN/CTSZ/F9/PGK1/CTSH/RIPK2/PLAT/HPN/SERPINE1/PLGRKT/VSIR/HGFAC/DHCR24/APAF1/PLAU/F12/CTSL/SERPINE2/CIDEB/THBS1/CUZD1/C1RL/FURIN/MMP14/RUNX1/C1R/OMA1/IFI16/CLEC3B/MELTF/PRSS12/KLKB1/SERPINF2/FADD/FGG/FGA/FGB/CYCS/THBD/ANXA2/S100A10/ASPH/HP/HPR	55
GO:0030335	positive regulation of cell migration	357/9684	451/13656	3.41497e-05	0.0129583	0.0121763	SEMA3F/CD99/ITGA3/CX3CL1/SPAG9/SEMA3G/PIK3C2A/SEMA3B/IGF1/RUFY3/SNAI2/CD74/ADGRA2/MAP2K3/DAPK2/RIPOR1/HSPA5/HDAC9/KITLG/BCAR1/PIK3CB/SYNE2/F7/LAMC2/HDAC7/MYLK/RHOA/MAP4K4/SCARB1/FERMT2/PTGS2/CLASP1/SEMA3A/SEMA3C/WDR62/MCAM/PAK3/FGFR1/EDN1/CARMIL1/CEACAM6/TRIP6/MMP2/DNM1L/CASS4/ICAM1/LAMB1/ITGA6/SEMA6A/TGFB2/HDAC6/EPB41L4B/JAK2/ABL1/NRP1/MADCAM1/CRKL/MAPK1/PPM1F/XBP1/SUN2/HMOX1/PDGFB/LGMN/HIF1A/CD40/STK4/CD99L2/SRPX2/ARHGEF7/TRADD/CORO1A/FBXO31/MAZ/STX4/RAB11A/CTSH/TJP1/GFUS/SYDE1/GPI/AKT2/TGFB1/PIK3CG/CBLL1/CAV1/MET/HSPB1/SERPINE1/RARRES2/DOCK8/CREB3/CXCL12/VSIR/ACTA2/C1QBP/COL1A1/SMURF2/VTN/GAB1/RAPGEF2/MDK/ATP5F1B/WNT5B/TRPV4/GCNT2/NEDD9/SASH1/FBXO5/SOD2/PTP4A1/GPLD1/CCR6/VEGFA/SEMA5A/HBEGF/SPARC/THBS4/SELENOK/PDCD10/WNT5A/GNAI2/HYAL1/FOXP1/CCL20/ITGA4/TACR1/FN1/IL1R1/NFE2L2/EPHA4/ARHGEF2/DOCK7/AKT3/PIK3R3/F3/PROX1/NRP2/TRIM32/NR4A3/PGF/TEK/GLIPR2/PLAU/NCKAP1L/TNFAIP6/AGO2/PLCG1/SNAI1/ATP8A1/BMP4/SOX9/IL1B/TNFSF14/BMP2/F10/RRAS/STAT5A/EDN2/VIL1/KDR/RAC2/PODXL/SMO/LBP/MOSPD2/PLVAP/ACTN4/AKAP12/CAPN7/ZNF304/LGALS3/RIN2/ANGPTL3/EPHB2/SWAP70/LYVE1/NUMB/ROCK2/PDGFRA/ETS1/ANXA1/P2RX4/CGA/SEMA4F/AGT/SPRY2/GPNMB/IL6/DAB2IP/TLR4/ENPP2/PLAA/ARHGEF39/MMP7/RDX/THBS1/ADAM10/SEMA6D/CYP1B1/KIF20B/ITGAV/FGF2/ANXA3/LEF1/EGF/PPP3CA/FGF7/IGF1R/ITGAX/PDPK1/GRB7/MIEN1/AKT1/EPHA2/XCL1/ABL2/SEMA6C/RHOB/ACKR3/IQSEC1/PDGFC/PIK3R1/PLA2G7/EGFR/EPHA1/DOCK5/NOTCH1/PAK1/FERMT3/ITGB1/VEGFC/DOCK1/FER/ADAM8/ADAM17/MGAT5/DAB2/SEMA3D/ANGPT1/PRKCA/MIA3/JAM2/ADAMTS1/RHOC/MCU/CXCL13/TIAM1/SH3RF2/BAG4/MMP14/TNFRSF14/CARMIL2/ITGA5/EMC10/CXCL16/TBC1D24/PLPP3/PDPN/DDR2/S100A11/CLDN1/TGFBR2/CLASP2/ZC3H12A/ITGA2/NIPBL/F2RL1/TERT/GPER1/VEGFD/CLDN3/ARF6/JCAD/NSMF/SMAD3/MAPRE2/SEMA6B/FADD/FAM107A/STAT3/ADAM9/SEMA4C/IL12A/ATOH8/LGALS9/CXCL10/PTK2/ONECUT1/ELP5/TCAF2/SEMA3E/PDGFD/S1PR1/INSR/PRKCE/PIK3CD/P2RY6/BCL2/C3AR1/SRGAP2C/OXSR1/RHOD/VEGFB/AKIRIN1/FZD4/FUT1/SPHK1/ANO6/JUN/CALR/GATA2/MYADM/ZNF609/FAM83H/F2R/TMEM102/WASHC1/SLC8A1/CAMK1D/GAS6/ZNF703/ACTG1/PRKD1/CSF1/FOXO4/FAM110C/SEMA4B/CIB1/IRS2/ZP3/RELN/CLDN4/S100A14/HMGB1/FUT4/CD47/SRC/C5AR1/PDGFA/MYO1C/PLCG2/LPAR1/DDRGK1/STK39/MTOR/MAP3K3/BMPR2/TMSB4X/ZNF580/TWIST2/CDKN2B-AS1/AQP1/APELA/PDCD6/ITGB3/PECAM1	357
GO:0030224	monocyte differentiation	29/9684	29/13656	4.63342e-05	0.0154257	0.0144948	CD4/CD74/PIR/THOC5/MYH9/ACIN1/CDK6/VEGFA/FOXP1/HOXA7/MT1G/BMP4/MED1/ZBTB46/PPARG/APCS/MYC/IFI16/IL31RA/INPP5D/FASN/SP3/JUN/CTNNBIP1/FES/CSF1/IRF7/ZFP36L1/HLA-DRB1	29
GO:0050865	regulation of cell activation	381/9684	484/13656	4.73132e-05	0.0154257	0.0144948	GCLC/BAD/MAD1L1/CYP26B1/CD38/CX3CL1/CD9/CD4/BTK/HFE/BID/IGF1/CD74/RUNX3/NR1H3/TNFRSF1B/HMGB3/GAB2/PARP3/C12orf4/KITLG/TNFRSF9/ARID1B/FOXP3/RC3H2/SPHK2/AP3D1/KARS1/SMARCD1/TP53BP1/RHOA/PRKCZ/CBFB/ADGRF5/GAL/RORA/NCK2/TFRC/SMARCE1/TXK/ACTB/DLG1/MLH1/PAG1/STXBP2/IL4R/GPR137B/CEACAM1/RIF1/SMARCA2/TCF7/ARG2/MEF2C/SMARCD3/PIBF1/LAG3/EFNB1/PPP2R3C/TYRO3/CAPN3/UNC13D/MSH2/DHPS/JAK2/ABL1/SMARCB1/LGALS1/XBP1/FBXO7/RHBDD3/HMOX1/PDGFB/SOS2/CD40/NFATC2/SMAD7/NKAP/TNFSF13B/CORO1A/DNAJA3/STX4/CSK/CD276/RIPK2/SFRP1/IL7/FGL1/CLPTM1/IL27RA/TGFB1/CD33/TYK2/HAMP/CAV1/DOCK8/SHB/EXOSC3/VSIR/ACTA2/MAP3K8/ZMIZ1/SMARCD2/CCL2/KAT2A/EFNB3/NSD2/BST1/CTSC/KMT5B/MDK/CD81/PTPN6/NEDD9/CD83/VNN1/DUSP22/HAVCR1/DROSHA/PRLR/SELENOK/HRG/BCL6/WNT5A/HES1/CBLB/HHLA2/LOXL3/TACR1/FN1/IGFBP2/IL1RL2/IL1RL1/ID2/SOS1/PLA2G4A/TNFSF4/RPS6KA1/TNFAIP3/MYB/ARG1/CCN2/VAMP8/NR4A3/GPAM/TNFSF11/HSPH1/INHBA/PKN1/NCKAP1L/SDC4/CDKN1A/SOX4/EFNB2/IRF1/BMP4/IL1B/TNFSF9/TNFSF14/PCID2/NR1D1/ADGRE2/SMARCA4/TICAM1/ADORA2A/RAC2/TWSG1/FOXJ1/LBP/LDLR/APOE/EPO/JUND/ZBTB46/NDFIP1/RARA/LGALS3/DCAF15/EMILIN2/FLOT2/SYT11/AP3B1/EPHB2/SPINK5/VAV3/PTPN22/IL6ST/IL15RA/PDGFRA/ANXA1/HAVCR2/TESPA1/TEC/SERPINE2/GPNMB/IL6/ACTL6A/MARCHF7/HLX/STXBP1/TLR4/IL33/LRRC32/THBS1/EMILIN1/PDE5A/LEF1/PPP3CA/SLC15A4/SLC7A1/PDPK1/ERBB2/SOD1/AKT1/LMO4/XCL1/ILDR2/ABL2/DUSP10/ITPKB/ZC3H8/HSPD1/FANCD2/NFKBIZ/SNCA/TSLP/TNFRSF21/TTBK1/SH3KBP1/IL2RG/MFHAS1/ZEB1/IL18/DLG5/FER/ADAM8/BANK1/MERTK/CYRIB/UBASH3B/PRKCA/ENPP3/SH3RF1/SAMSN1/PAXIP1/MMP14/BRAF/TNFRSF14/NCK1/CD1D/F11R/RUNX1/TNFRSF13C/ITGB2/ZBTB7B/PGLYRP2/IKZF3/CYGB/TNFSF13/PDPN/LAPTM5/IL23R/DDR2/IHH/TGFBR2/ZC3H12A/PRKCD/PBRM1/F2RL1/CASP3/CGAS/IL31RA/SHH/GPER1/SYK/LRFN5/FUNDC2/METTL3/BRD7/RAG1/B2M/AP1G1/STAT6/NOD2/AXL/CD320/PRDX2/CTNNB1/FADD/CCDC88B/RHOH/IL7R/IL12A/TNIP2/INPP5D/LGALS9/GPR183/APLF/ITGAM/ADORA2B/SOCS6/JUNB/FGG/BCL2/PTEN/PRNP/SHLD1/CEBPB/MYD88/SMARCC1/STAT5B/TLR6/IL20RB/GLMN/CLCF1/YES1/SPHK1/ATAD5/PAWR/SOX12/THBD/PTPN11/GATA2/F2/SCRIB/TIGIT/RNF41/FES/ABAT/GAS6/KLHL25/SOCS1/ZFP36L1/LAMP1/IRS2/BCR/FANCA/PLA2G2A/PLSCR1/ZP3/LRRK2/ARID2/BLOC1S3/HMGB1/HLA-DRB1/CD55/XRCC6/MYO18A/CD47/ADA/FLNA/SLC39A10/SRC/SHPK/PDGFA/DPP4/PDCD1LG2/SIRPA/CARD11/NRARP/TOX/PJA2/HLA-DMA/HLA-DRA/MICA/HLA-E/HLA-F/PLPP6/KLRC2/KLRC3/HLA-A/LAT/TREX1/MIR17HG/HLA-DPB1/HLA-DPA1/MIF/HLA-DMB/SHLD3/PRKDC/RASSF5/CD24	381
GO:0040017	positive regulation of locomotion	377/9684	479/13656	5.32174e-05	0.016454	0.015461	SEMA3F/CD99/ITGA3/CX3CL1/SPAG9/SEMA3G/PIK3C2A/SEMA3B/IGF1/RUFY3/SNAI2/CD74/ADGRA2/MAP2K3/DAPK2/RIPOR1/HSPA5/HDAC9/KITLG/BCAR1/PIK3CB/SYNE2/F7/LAMC2/HDAC7/NTN1/MYLK/RHOA/VPS35/MAP4K4/SCARB1/FERMT2/PTGS2/CLASP1/SEMA3A/SEMA3C/WDR62/MCAM/PAK3/FGFR1/EDN1/CARMIL1/CEACAM6/TRIP6/MMP2/DNM1L/CASS4/ICAM1/LAMB1/ITGA6/TF/SEMA6A/TGFB2/HDAC6/EPB41L4B/JAK2/ABL1/NRP1/MADCAM1/CRKL/MAPK1/PPM1F/XBP1/SUN2/HMOX1/PDGFB/LGMN/HIF1A/CD40/STK4/CD99L2/SRPX2/ARHGEF7/TRADD/CORO1A/FBXO31/MAZ/STX4/RAB11A/CTSH/TJP1/GFUS/SYDE1/GPI/AKT2/TGFB1/MEGF8/CFAP69/PIK3CG/CBLL1/CAV1/MET/HSPB1/SERPINE1/RARRES2/DOCK8/CREB3/CXCL12/VSIR/SPOCK2/ACTA2/C1QBP/COL1A1/SMURF2/VTN/GAB1/RAPGEF2/MDK/ATP5F1B/WNT5B/TRPV4/GCNT2/NEDD9/SASH1/FBXO5/SOD2/PTP4A1/BVES/GPLD1/CCR6/VEGFA/SEMA5A/HBEGF/SPARC/THBS4/SELENOK/PDCD10/WNT5A/GNAI2/HYAL1/FOXP1/CCL20/ITGA4/TACR1/FN1/IL1R1/NFE2L2/EPHA4/ARHGEF2/DOCK7/AKT3/PIK3R3/F3/PROX1/NRP2/TRIM32/NR4A3/PGF/TEK/GLIPR2/PLAU/NCKAP1L/TNFAIP6/AGO2/PLCG1/SNAI1/ATP8A1/BMP4/SOX9/IL1B/TNFSF14/BMP2/F10/RRAS/STAT5A/EDN2/VIL1/KDR/RAC2/PODXL/SMO/LBP/MOSPD2/PLVAP/ACTN4/AKAP12/CAPN7/ZNF304/LGALS3/RIN2/ANGPTL3/EPHB2/SWAP70/LYVE1/NUMB/ROCK2/PDGFRA/ETS1/ANXA1/P2RX4/CGA/SEMA4F/AGT/SPRY2/GPNMB/IL6/DAB2IP/TLR4/ENPP2/PLAA/ARHGEF39/MMP7/RDX/THBS1/ADAM10/SEMA6D/CYP1B1/KIF20B/ITGAV/FGF2/ANXA3/LEF1/EGF/PPP3CA/DUOXA2/DUOX2/FGF7/IGF1R/ITGAX/PDPK1/GRB7/MIEN1/AKT1/EPHA2/XCL1/ABL2/SEMA6C/RHOB/ACKR3/IQSEC1/SLIT2/PDGFC/PIK3R1/PLA2G7/TPBG/EGFR/EPHA1/CCDC25/DOCK5/NOTCH1/PAK1/FERMT3/ITGB1/VEGFC/DOCK1/FER/ADAM8/ADAM17/MGAT5/DAB2/SEMA3D/ANGPT1/PRKCA/MIA3/JAM2/ADAMTS1/RHOC/MCU/CXCL13/TIAM1/SH3RF2/BAG4/MMP14/TNFRSF14/CARMIL2/ITGA5/EMC10/CXCL16/TBC1D24/PLPP3/PDPN/DDR2/S100A11/CLDN1/TGFBR2/CLASP2/ZC3H12A/ITGA2/NIPBL/F2RL1/TERT/DEFB1/GPER1/VEGFD/CLDN3/ARF6/JCAD/NSMF/STX3/SMAD3/MAPRE2/SEMA6B/FADD/FAM107A/STAT3/ADAM9/SEMA4C/IL12A/ATOH8/LGALS9/CXCL10/PTK2/ONECUT1/ELP5/TCAF2/SEMA3E/PDGFD/S1PR1/INSR/PRKCE/PIK3CD/P2RY6/BCL2/C3AR1/SRGAP2C/IL16/OXSR1/RHOD/VEGFB/AKIRIN1/FZD4/FUT1/SPHK1/ANO6/CAVIN1/JUN/CALR/GATA2/MYADM/ZNF609/FAM83H/F2R/TMEM102/WASHC1/CLDN7/SLC8A1/CAMK1D/GAS6/ZNF703/ACTG1/PRKD1/CSF1/FOXO4/FAM110C/SEMA4B/CIB1/IRS2/ZP3/RELN/CLDN4/S100A14/HMGB1/FUT4/CD47/SRC/C5AR1/PDGFA/MYO1C/PLCG2/LPAR1/DDRGK1/STK39/MTOR/SUCNR1/MAP3K3/BMPR2/TMSB4X/ZNF580/PGAM4/TWIST2/CDKN2B-AS1/AQP1/APELA/PDCD6/MALAT1/ITGB3/PECAM1	377
GO:0001889	liver development	112/9684	131/13656	6.73797e-05	0.0185132	0.017396	CFLAR/JARID2/PKD1/CPS1/RB1CC1/CUL3/OTC/PTPN3/CSNK2A2/LIMS2/ACAT1/CEACAM1/CPB2/AURKA/SMARCB1/UPB1/XBP1/RHBDD3/HMOX1/ACO2/PRMT5/SRSF5/PCK2/HNF4A/SLC7A5/RPGRIP1L/FGL1/HAMP/LSR/HPN/MET/EZH2/CDK5RAP3/VTN/FBXW7/CPT1A/CCND1/MDK/GLI1/SOD2/MAN2A1/NPHP3/HES1/ATF2/ACADM/RPS6KA1/PROX1/TNFAIP3/ARG1/PKD2/CIT/SOX9/MED1/ELK1/MPST/ALDH1A2/E2F8/ASS1/RGN/RARA/PCNA/HMGCS2/NOTCH2/ANXA1/IL6/NKX2-8/HLX/FPGS/BAAT/PNPT1/HNRNPD/PDX1/SERPINA10/CYP1A1/GATA6/CCDC40/SRD5A1/CDKN2B/NOTCH1/ARID5B/UPF2/CEBPG/WNT4/FRZB/TGFA/CLDN1/IHH/ITGA2/ARF6/E2F7/TAF10/MESP1/SMAD3/UGT1A6/PCSK9/ONECUT1/CEBPB/SP3/UCP2/TYMS/JUN/PTCH1/NF1/ADA/IGF2R/PHF2/UGT1A9/UGT1A1/UGT1A10/UGT1A7/HNF1B/CCDC39	112
GO:0062012	regulation of small molecule metabolic process	229/9684	283/13656	6.74746e-05	0.0185132	0.017396	BAD/PDK4/PDK2/CRY1/MLXIPL/FMO1/BRCA1/MBTPS2/NR1H4/IGF1/SNAI2/CD74/NR1H3/H6PD/DKK3/ATP2B4/DGAT2/SPHK2/ME1/HDAC4/RORA/FAM3A/SREBF1/ACADVL/ABCB11/PTGS2/ENO1/FMO4/ACACB/CEACAM1/SLC4A4/DUSP12/C1QTNF3/ME2/PIBF1/REST/APOB/GCKR/DNM1L/P2RX7/SIRT4/FMO2/SORBS1/SEC14L2/TSPO/EP300/HIF1A/ABCD1/TAFAZZIN/LONP2/MLYCD/ANTKMT/BCKDK/AKT2/CAV1/PRKAG2/GCK/NCS1/ERLIN1/GIT1/KAT2A/NFKB1/PPARGC1A/CPT1A/APOA5/APOA4/APOC3/CYP27B1/GNB3/LPCAT3/PPARD/GPLD1/NR3C1/KAT2B/SCAP/ACADL/SLC25A12/LEPR/ACADM/PROX1/STK11/APOA1/NR4A3/EGR1/EPHX2/RDH10/FABP3/NLN/LPGAT1/SNAI1/SIRT5/GNMT/CLYBL/SOX9/IL1B/INSIG2/PANK2/BMP2/NR1D1/DYRK2/POR/ARPP19/LDLR/APOE/APOC1/H19/SESN2/ATP5IF1/RGN/NR1H2/FMO5/SELENOS/PPARG/PRKAA1/COQ3/ANXA1/APPL2/ETFBKMT/NCOA2/TP53/RPTOR/FOXK2/PMAIP1/IGFBP4/SOD1/SIK1/AKT1/WDTC1/RORC/ARNT/PARP1/SNCA/BHMT/OGT/ERLIN2/ADM/SOGA1/SLC7A11/NDUFC2/PDK1/DAB2/ACMSD/RANBP2/PID1/TTC39B/SLC7A7/TYSND1/PHKG2/LDLRAP1/PRXL2C/PFKFB1/SLC45A3/CDA/PINK1/ADIPOR1/ABCG1/SLC2A6/PTH1R/FGFR4/FGF19/PRKAA2/WNT4/GFI1/FABP1/STARD4/FABP5/GPER1/FOXK1/FBP1/VCP/AVPR1A/COX11/NNMT/MIDN/GPD1/GPT/CD320/CYP7A1/DDB1/DDIT4/MFSD2A/STAT3/IRS1/P2RY1/ADORA2B/INSR/PRKCE/ZNF692/PGAM1/P2RY6/ABCD2/ARV1/MST1/MTLN/NUPR1/DNAJC30/CLK2/BEND3/ZBTB7A/LACC1/ZBTB20/KLHL25/PGP/PRMT3/PRKN/IRS2/INSIG1/PPARA/SIRT7/CLN3/AKR1C3/WDR5/PPTC7/SRC/GUCA2A/MTOR/CES1/MALRD1/SLC35B4/TMSB4X/LCMT1/ARL2/TREX1/FIS1/PLIN5/PPP1R3G/MTCO2P12/APOC2/PPP1R3E	229
GO:0016101	diterpenoid metabolic process	69/9684	77/13656	7.09659e-05	0.0185132	0.017396	CYP26B1/PNPLA4/HSD17B6/RETSAT/DGAT2/RDH11/ALDH3A2/DHRS9/LIPE/AKR1B1/CYP2D6/DHRS7/CYP3A5/RARRES2/CYP2C18/PPARD/RBP2/PECR/TTR/ALDH8A1/RDH10/LRAT/LRP1/ALDH1A2/RDH5/BCO1/CYP1B1/CYP2C8/RBP4/RDH16/RDH12/CYP1A1/CYP1A2/CRABP2/CYP4V2/SRD5A1/LRP8/DHRS4/CYP3A4/CYP3A7/DHRS3/PLB1/ALDH1A1/DHRS13/CYP2S1/SDR16C5/ADH6/PNPLA2/ALDH1A3/DGAT1/PRMT3/AKR1C1/DHRS4L2/ADH1A/AKR1C3/ADH1B/BCO2/ADH5/AKR1B10/ADH4/AKR1C4/ABCA4/RDH14/UGT1A9/UGT1A1/UGT1A7/ADH1C/DHRS4L1/UGT1A3	69
GO:0034754	cellular hormone metabolic process	103/9684	120/13656	9.35134e-05	0.0236561	0.0222285	CYP26B1/PNPLA4/HSD17B6/CYP46A1/RETSAT/DKK3/DGAT2/RDH11/HSD17B10/DHRS9/LIPE/AFP/REST/AKR1B1/HSD17B2/ESR1/CYP2D6/TSPO/DHRS7/DHRS2/CYP3A5/PLEKHA1/CYP2C18/HSD17B1/UGT2B10/CHST10/TTR/ALDH8A1/EGR1/RDH10/LRAT/AKR1D1/MED1/BMP2/ALDH1A2/HSD17B3/STARD3/HSD17B7/HSD17B4/PDGFRA/RDH5/BCO1/CYP19A1/CYP1B1/CYP2C9/CYP2C8/RBP4/RDH16/RDH12/CYP11A1/CYP1A1/CYP1A2/CRABP2/SRD5A1/CYP17A1/ADM/HSD17B12/AKR1C2/DAB2/UGT2B4/DHRS4/CYP3A4/CYP3A7/DHRS3/WNT4/PLB1/SHH/ALDH1A1/SGPL1/DHRS13/CYP2S1/SDR16C5/UGT2B7/ADH6/STAT5B/PNPLA2/ALDH1A3/DGAT1/PRMT3/AKR1C1/ADH1A/AKR1C3/SULT1A1/CACNA1H/ADH1B/UGT2B15/BCO2/UGT2B17/AKR1B10/ADH4/AKR1C4/HSD3B1/HSD3B2/HSD17B8/UGT2B11/CYP21A2/RDH14/UGT1A9/UGT1A1/UGT1A7/ADH1C/DHRS11/UGT1A3	103
GO:0031100	animal organ regeneration	54/9684	59/13656	0.000111776	0.0267359	0.0251224	BAK1/F7/PTPRU/PTPN3/CSNK2A2/CPB2/AURKA/HMOX1/PRMT5/SRSF5/PRPS2/SLC7A5/HAMP/EZH2/CXCL12/VTN/CPT1A/CCND1/GLI1/NR4A3/PGF/MED1/RGN/NR0B2/PCNA/LPIN1/LCP1/IL6/FPGS/BAAT/PNPT1/ATIC/ANXA3/PDX1/SERPINA10/CCNA2/NOTCH1/ADM/UPF2/PFKFB1/APOA2/CLDN1/IHH/TGFBR2/NNMT/AXL/CDK1/CEBPB/UCP2/TYMS/GAS6/PTCH1/IGF2R/UGT1A1	54
GO:0030198	extracellular matrix organization	206/9684	254/13656	0.00011902	0.0267359	0.0251224	CFLAR/MMP25/PHLDB1/TNFRSF1B/COL9A2/ADAMTS6/ELN/FOXC1/COL17A1/TNFRSF1A/BCL3/CLASP1/FSCN1/NFKB2/FBLN1/ITGA8/COL5A3/CPB2/COL4A4/COL19A1/COL16A1/B4GALT1/ADAMTS2/MMP2/NID2/KIF9/LAMB4/LAMB1/CCDC80/TGFB2/TLL2/ABL1/MMP11/PAPLN/CST3/LAMA1/RGCC/MMP15/CRISPLD2/ERCC2/APLP1/TGFB1/HPN/CAV1/DNAJB6/PLOD3/AEBP1/ECM2/ENG/RIC1/SPOCK2/KAZALD1/COL1A1/VTN/COL12A1/ADTRP/LOX/NPHP3/LOXL3/QSOX1/EXOC8/NID1/CCN2/TGFBI/FMOD/PLG/SERAC1/RECK/PRDX4/LRP1/COL10A1/SOX9/BMP2/MMP24/LOXL1/COLGALT1/PXDN/COL5A1/POMT1/RAMP2/MATN3/MATN2/POSTN/SPINK5/LOXL2/PDGFRA/COL4A2/AGT/LAMC1/LCP1/IL6/ADAMTS7/CTSV/FLOT1/SULF1/MMP7/ADAM10/CYP1B1/EMILIN1/LOXL4/SLC39A8/COL2A1/LUM/RB1/ADAMTS17/FURIN/GFOD2/P3H4/FKBP10/ADAMTS10/DPT/HMCN1/ADAMTSL4/CTSK/ADAM15/COL8A1/PHLDB2/ADAMTS16/NOTCH1/GAS2/HSD17B12/SERPINH1/MMP3/ITGB1/ADAMTS12/ADAM8/ABI3BP/ADAMTS1/ADAMTS5/MMP16/ADAMTS3/ADAMTSL3/MMP14/ADAMTS4/RUNX1/CARMIL2/ADAMTS13/FGFR4/PDPN/DDR2/CTSS/ELF3/IHH/FBLN2/CLASP2/ADAMTS9/MELTF/EGFLAM/COL1A2/TNFRSF11B/ADAMTS15/SPINT1/GREM1/SMAD3/SPINT2/SERPINF2/LTBP3/TNXB/COL3A1/NPNT/CRTAP/COL24A1/LAMB2/EFEMP2/ADAMTS20/NDNF/DAG1/SH3PXD2B/RIC8A/VWA1/WASHC1/EXT1/ANXA2/COL18A1/GAS6/FLRT2/OLFML2A/TMPRSS6/COL4A1/THSD4/COL14A1/COL4A5/MMP23B/NTNG2/NOXO1/SULF2/LAMA2/MMP1/NF1/COL27A1/LAMB3/SLC2A10/COL4A6/DPP4/ERO1A/MMP17/SMOC1/COL11A2/COL5A2/DDR1/COLQ/COL28A1/ATXN1L/ITGB3/SCX/MMP28	206
GO:0043062	extracellular structure organization	206/9684	254/13656	0.00011902	0.0267359	0.0251224	CFLAR/MMP25/PHLDB1/TNFRSF1B/COL9A2/ADAMTS6/ELN/FOXC1/COL17A1/TNFRSF1A/BCL3/CLASP1/FSCN1/NFKB2/FBLN1/ITGA8/COL5A3/CPB2/COL4A4/COL19A1/COL16A1/B4GALT1/ADAMTS2/MMP2/NID2/KIF9/LAMB4/LAMB1/CCDC80/TGFB2/TLL2/ABL1/MMP11/PAPLN/CST3/LAMA1/RGCC/MMP15/CRISPLD2/ERCC2/APLP1/TGFB1/HPN/CAV1/DNAJB6/PLOD3/AEBP1/ECM2/ENG/RIC1/SPOCK2/KAZALD1/COL1A1/VTN/COL12A1/ADTRP/LOX/NPHP3/LOXL3/QSOX1/EXOC8/NID1/CCN2/TGFBI/FMOD/PLG/SERAC1/RECK/PRDX4/LRP1/COL10A1/SOX9/BMP2/MMP24/LOXL1/COLGALT1/PXDN/COL5A1/POMT1/RAMP2/MATN3/MATN2/POSTN/SPINK5/LOXL2/PDGFRA/COL4A2/AGT/LAMC1/LCP1/IL6/ADAMTS7/CTSV/FLOT1/SULF1/MMP7/ADAM10/CYP1B1/EMILIN1/LOXL4/SLC39A8/COL2A1/LUM/RB1/ADAMTS17/FURIN/GFOD2/P3H4/FKBP10/ADAMTS10/DPT/HMCN1/ADAMTSL4/CTSK/ADAM15/COL8A1/PHLDB2/ADAMTS16/NOTCH1/GAS2/HSD17B12/SERPINH1/MMP3/ITGB1/ADAMTS12/ADAM8/ABI3BP/ADAMTS1/ADAMTS5/MMP16/ADAMTS3/ADAMTSL3/MMP14/ADAMTS4/RUNX1/CARMIL2/ADAMTS13/FGFR4/PDPN/DDR2/CTSS/ELF3/IHH/FBLN2/CLASP2/ADAMTS9/MELTF/EGFLAM/COL1A2/TNFRSF11B/ADAMTS15/SPINT1/GREM1/SMAD3/SPINT2/SERPINF2/LTBP3/TNXB/COL3A1/NPNT/CRTAP/COL24A1/LAMB2/EFEMP2/ADAMTS20/NDNF/DAG1/SH3PXD2B/RIC8A/VWA1/WASHC1/EXT1/ANXA2/COL18A1/GAS6/FLRT2/OLFML2A/TMPRSS6/COL4A1/THSD4/COL14A1/COL4A5/MMP23B/NTNG2/NOXO1/SULF2/LAMA2/MMP1/NF1/COL27A1/LAMB3/SLC2A10/COL4A6/DPP4/ERO1A/MMP17/SMOC1/COL11A2/COL5A2/DDR1/COLQ/COL28A1/ATXN1L/ITGB3/SCX/MMP28	206
GO:0032570	response to progesterone	33/9684	34/13656	0.000124001	0.0267359	0.0251224	BAD/CD38/NR1H3/SREBF1/TGFB2/TSPO/GPI/TGFB1/CAV1/TACR1/TGFB3/TRERF1/PTGER2/FOSB/WBP2/DSG1/TLR2/YAP1/THBS1/CYP1B1/NCOA2/IGF1R/ABHD2/GABRB1/GJB2/FOS/FOSL1/TYMS/OXTR/CLDN4/SRC/MBP/TXNIP	33
GO:0006959	humoral immune response	111/9684	131/13656	0.000162114	0.0307574	0.0289012	CFH/MASP2/PRSS3/ALOX5/SLC11A1/C8B/C6/TRAF3IP2/BCL3/FAM3A/ST6GAL1/CFHR2/CXCL2/MEF2C/CD59/TF/PPP2R3C/BLNK/WFDC2/RGCC/IL7/GPI/RPS19/RARRES2/C5/C1QBP/CCL2/BST1/HPX/CD81/POU2AF1/PTPN6/CD83/CCR6/TFEB/C7/HRG/REG1A/CFHR3/CR2/CLU/C4BPA/C4BPB/PI3/SLPI/WFDC3/H2BC11/TREM1/IL1B/C3/MASP1/FOXJ1/SPINK5/NOTCH2/CFHR4/IL6/C1RL/GATA6/SUSD4/TNFRSF21/NOTCH1/SERPING1/FAU/CXCL13/RPL30/C8A/C1R/SPON2/S100A9/CXCL3/CXCL5/CXCL1/LEAP2/DEFB1/MBL2/C2/NOD2/RBPJ/CXCL10/GPR183/FGA/FGB/LGALS4/BCL2/EXO1/A2M/C8G/F2/H2BC4/C1S/SPNS2/PLA2G6/H2BC21/ZP3/HLA-DRB1/CD55/CFD/H2BC12/HMGN2/RPL39/HLA-E/PSMB10/CFI/HLA-A/ANG/C4B/CFB/CFHR1/C4A/H2BC8/H2BC6	111
GO:0010565	regulation of cellular ketone metabolic process	100/9684	117/13656	0.000168943	0.0313409	0.0294495	PDK4/PDK2/MLXIPL/FMO1/BRCA1/NR1H4/CD74/NR1H3/H6PD/DKK3/ATP2B4/DGAT2/SREBF1/ACADVL/ABCB11/PTGS2/FMO4/ACACB/CEACAM1/PIBF1/REST/SIRT4/FMO2/ABCD1/LONP2/MLYCD/BCKDK/AKT2/CAV1/PRKAG2/ERLIN1/PPARGC1A/CPT1A/APOA5/APOA4/APOC3/PPARD/SCAP/ACADL/PROX1/APOA1/NR4A3/EGR1/RDH10/FABP3/LPGAT1/SIRT5/SOX9/IL1B/INSIG2/PANK2/BMP2/NR1D1/APOC1/RGN/NR1H2/PPARG/COQ3/ANXA1/APPL2/ETFBKMT/AKT1/WDTC1/SNCA/BHMT/ERLIN2/ADM/SLC7A11/PDK1/DAB2/ACMSD/SLC7A7/TYSND1/SLC45A3/FGFR4/FGF19/WNT4/FABP1/STARD4/FABP5/AVPR1A/CYP7A1/MFSD2A/IRS1/PRKCE/ABCD2/MTLN/KLHL25/PRMT3/IRS2/INSIG1/PPARA/CLN3/AKR1C3/PPTC7/CES1/MALRD1/TREX1/PLIN5/APOC2	100
GO:0019221	cytokine-mediated signaling pathway	268/9684	337/13656	0.000177907	0.0322863	0.0303379	BAD/SPPL2B/CRLF1/CX3CL1/PAFAH1B1/CD4/NR1H4/CD74/BIRC3/NR1H3/FAS/CD44/IFNGR1/VRK2/TNFRSF1B/FOXC1/TRAF1/IL17RB/TRAF3IP2/CASP8/ZC3H15/SP100/TNFRSF1A/PRKACA/TXK/IL4R/UBE2K/EDN1/TOLLIP/CEACAM1/CXCL2/TRAF5/CYLD/GSTP1/MAVS/OAS1/IRAK3/MUL1/THPO/JAK2/TTLL12/PDGFB/IL2RB/HIF1A/RPS6KA5/NFKBIA/SAMHD1/XIAP/PLP2/TNFSF13B/TRADD/IL21R/RIPK2/IKBKB/IL7/PPP2CB/IL27RA/NUMBL/TYK2/CARD8/CAV1/SLC1A1/CXCL12/CCL2/HPX/CBL/KRT18/OAS3/OAS2/PTPN6/CCR6/GHR/PRLR/LIFR/WNT5A/CCL20/DOK1/STAT1/IL1R2/IL1R1/IL1RL2/IL1RL1/IL18R1/SOS1/LEPR/F3/APOA1/TNFAIP3/ARG1/TRIM32/GPR75/TNFSF11/EGR1/TRIM6/CCRL2/CNTFR/NMI/H2BC11/EREG/IRF1/RNF113A/IL1B/MED1/IRF3/STAT5A/EDN2/TRAF2/IRF5/TXNDC17/PLVAP/SLC27A1/ACTN4/EPO/PXDN/TRAF3/NR1H2/IL13RA1/PPARG/EIF5A/IL6ST/IL15RA/OASL/MAP3K7/APPL2/IL6/IL1RN/IL33/IL11RA/YAP1/CASP1/STAT4/PARP9/SPPL2A/RNF185/DUOX2/BBS4/NLRC5/NOL3/TP53/IFITM3/IFNAR1/AKT1/IL22RA1/XCL1/ECM1/ACKR3/CNOT9/ACKR2/IL17RD/SLIT2/OSMR/TSLP/TRIM41/IL2RG/ST18/UGCG/NOTCH1/PTPRJ/IL18/FER/CCDC3/ADAM17/ACSL1/ANGPT1/RRAGA/CXCL13/LRP8/MX1/TNFRSF14/SPATA2/IFNAR2/IFNGR2/ADIPOR1/TNFRSF13C/ADAR/RPS6KA4/LAPTM5/IL23R/GFI1/HIPK1/IL17RE/IL17RC/CXCL3/CXCL5/CXCL1/F2RL1/IL31RA/SYK/METTL3/IFI27/WBP1L/ILK/STAT6/AXL/FADD/NKIRAS2/STAT3/IL7R/TNIP2/CXCL10/AGPAT2/LIMS1/ROBO1/STAT2/MYD88/OXSR1/PARP14/STAT5B/PELI3/IL20RB/FZD4/CLCF1/SPHK1/IL17RA/GPR35/PTPN11/SHARPIN/GREM2/EXT1/PLCB1/GAS6/CCR3/TRAIP/IRAK1/SLIT3/CSF1/CCR10/STING1/USP18/CIB1/SIGIRR/IFITM2/SOCS1/PRKN/IFNLR1/IRF7/P4HB/YTHDF3/IFITM1/EPOR/PALM3/IL1RAP/PTPN1/CASP4/SRC/ZNF675/IRAK4/CSF2RA/STK39/CTR9/CNOT7/TBKBP1/HSPA1B/HSPA1A/TMSB4X/ACKR1/CHUK/TREX1/CPNE1/TNFRSF25/TICAM2/IL10RB/NAIP/IKBKE/CD24/USP27X/CCL15/CCL14	268
GO:0008202	steroid metabolic process	224/9684	279/13656	0.000205155	0.0349517	0.0328424	CYP26B1/PON1/OSBPL7/MBTPS2/NR1H4/NPC1L1/SNAI2/OSBPL5/HSD17B6/CYP46A1/H6PD/DKK3/LIMA1/MSMO1/SOAT1/ACAA1/DGAT2/DDX20/GAL/RORA/OSBPL3/SREBF1/HSD17B10/ACADVL/SCARB1/ABCB11/DHRS9/SCARF1/LIPE/FDFT1/AFP/SLC27A5/REST/APOB/AKR1B1/HSD17B2/HSD17B14/ESR1/HSD3B7/SEC14L2/CYP2D6/CYB5R3/TSPO/APOL1/LGMN/DHRS2/ACOT8/STS/SQLE/SULT2A1/CYP3A5/PRKAG2/ERLIN1/CUBN/PLEKHA1/LIPA/HSD17B1/UGT2B10/NFKB1/SC5D/APOA5/APOA4/CYP27B1/GNB3/LPCAT3/PPARD/HMGCS1/HMGCR/PRLR/NR3C1/SCAP/ACADL/CHST10/DHCR24/SCP2/LEPR/ABCD3/HSD11B1/PROX1/OSBPL9/APOA1/NPC2/EGR1/EPHX2/CAT/AKR1D1/EBPL/SNAI1/INSIG2/MED1/PANK2/BMP2/NR1D1/POR/YWHAH/APOL2/CLN6/LDLR/APOE/APOC1/CYP2E1/HSD17B3/ACLY/G6PC1/STARD3/FMO5/NR0B2/HSD17B7/PRKAA1/ANGPTL3/HSD17B4/ERG28/HMGCS2/PDGFRA/CGA/RDH5/CYP27A1/BAAT/HINT2/FDX1/CYP19A1/CYP1B1/CYP2C9/CYP2C8/RDH16/SLC27A2/IGF1R/CYP11A1/CYP1A1/CYP1A2/ARMC5/NPC1/SOD1/RORC/LBR/NR1I2/GC/CYP4V2/SRD5A1/CYP39A1/EBP/NSDHL/ERLIN2/VLDLR/CYP17A1/ADM/HSD17B12/TM7SF2/AKR1C2/DAB2/ABCA5/TTC39B/UGT2B4/DHRS4/LDLRAP1/APOA2/CBR1/CYB5R1/ABCG1/G6PD/FGFR4/CYP3A4/CYP3A7/BDH1/FDXR/FGF19/PRKAA2/WNT4/GFI1/PMVK/ATP1A1/STARD4/SHH/ABCA1/CYP2C19/LIPC/SGPL1/SMPD1/CYB5R2/ACAA2/SOAT2/CYP7A1/PCSK9/SERPINA6/UGT2B7/CYP7B1/ARV1/STAT5B/HSD11B2/CYP8B1/TSKU/APOBR/SDR42E1/PBX1/INSIG1/AKR1C1/AKR1C3/SULT1A1/CACNA1H/UGT2B15/SULT1A2/CYP2B6/UGT2B17/AKR1C4/CES1/SREBF2/HSD3B1/HSD3B2/HSD17B8/MALRD1/PLPP6/LCAT/SULT1A4/UGT2B11/CYP21A2/UGT1A1/AMACR/UGT1A7/UGT1A4/CYP2A6/SULT1A3/UGT2A2/DHRS11/UGT1A3	224
GO:0006091	generation of precursor metabolites and energy	350/9684	448/13656	0.000282802	0.044544	0.0418559	NDUFAB1/CIAPIN1/CROT/COX10/CYB561/MLXIPL/UQCRC1/GIPR/MDH1/BID/IGF1/RB1CC1/HSD17B6/PHKA2/H6PD/PPP1R3F/CYBA/GYG2/CS/SPHK2/PDIA5/CYB5R4/ME1/MTFR1/FECH/PFKP/PHKA1/PKM/RHOA/IDH3G/HDAC4/ADGRF5/MAOB/P4HA2/ACADVL/SDHA/ENO1/ACAT1/PGM1/SLC4A4/AACS/ME2/GSK3B/OXCT1/SLC27A5/NOA1/AKR1B1/COQ9/P2RX7/NDUFB2/DLD/FH/PHGDH/XYLB/MSH2/SORBS1/ATP5F1D/NDUFB7/EP300/ACO2/PYGL/HIF1A/DHRS2/NFATC4/PYGB/IDH3B/ASIP/PRPS2/ABCD1/TAFAZZIN/PGK1/RUBCNL/ANTKMT/GFUS/GSR/GYS1/GPI/AKT2/NOP53/ETFB/CHCHD2/PRKAG2/GCK/PPIF/GIT1/GALK1/ENO3/ALDOC/NDUFC1/PPARGC1A/NDUFS8/ATP5F1B/PTGES3/ACSS3/TRPV4/ALDH2/ENO2/GYS2/COX6A1/PPARD/SOD2/NNT/GNPDA1/GBE1/GPD2/NDUFS7/PASK/SLC25A12/COX7A2L/LEPR/NCF2/ACADM/SDHB/HMGCL/MTFR1L/STBD1/NR4A3/IDE/PPP1R3C/CAT/ACO1/ATP5F1E/NQO2/GNMT/NDUFA1/CHCHD5/PANK2/COX6B1/NR1D1/TRAP1/COX7C/DYRK2/UQCR11/POR/STEAP4/VGF/NDUFA10/ATP5IF1/ACSS2/COX4I1/COX7B/AOC2/G6PC1/NDUFA2/PDHA1/SELENOS/PER2/PRKAA1/INPP5K/MYBBP1A/PPP1R3D/DMGDH/LOXL2/MRPS36/CCNB1/HMGCS2/LDHA/IL6ST/BLOC1S1/PPP1R1A/COQ10A/AFG1L/COX5B/ISCU/ALDH1L2/IREB2/TACO1/NDUFB5/ALDOB/MYC/FDX1/NDUFAF1/CYP19A1/KHK/PNPT1/MDH1B/COX17/GABARAPL1/ETFBKMT/PDX1/RDH16/ETFA/CYP1A2/UQCRC2/NDUFB10/TP53/RPTOR/FOXK2/PFKL/SIRT3/IFNAR1/AKT1/PRDM16/PGD/SDHC/ARNT/PKLR/ALDH1L1/SNCA/NDUFS6/SRD5A1/MTFR2/NIPSNAP2/NDUFB11/OGT/NDUFB9/SURF1/SLC25A25/ALDOA/DLAT/NDUFC2/ME3/QDPR/SLC25A4/PFKM/RPIA/PID1/PPP1R3A/ATP5PF/ACSS1/OXA1L/UQCRB/HKDC1/HK1/PHKG2/COX6A2/PRXL2C/PFKFB1/PINK1/NDUFS2/ADPGK/HK2/ALDH4A1/NDUFV3/G6PD/SLC2A6/FDXR/ACOX1/PRKAA2/AKR7A3/DHRS3/AGL/HAAO/SUCLG1/GYG1/UCN/TKT/NDUFS4/UQCRQ/PHKG1/FOXK1/COX6C/FXN/FBP1/CYBB/NDUFB6/VCP/STOML2/ATP5F1C/ENOX2/GHITM/NDUFB8/AVPR1A/COX11/CYB5A/ATP5MG/GPD1/ATP5PD/SDHAF2/DDIT4/THAP11/PDHB/STAT3/NDUFS5/ATP5ME/UQCRFS1/IRS1/PGM2/UGP2/CDK1/NDUFA3/CAVIN3/INSR/RBKS/PGAM1/ETFDH/SLC25A33/CYCS/SUCLG2/PPP1CA/ADH6/PPP1R3B/PDE12/NDUFA11/MTLN/NUPR1/BNIP3/COX8A/DNAJC30/SLC25A22/C2orf69/NDUFV2/ZBTB7A/DHTKD1/PHLDA2/ZBTB20/IDH2/SHMT2/SLC25A18/NDUFB1/UQCR10/PPP1R2/IMMP2L/NDUFA6/IFNLR1/IRS2/NDUFA13/PPP1CC/LYRM7/PPARA/NHLRC1/ADH1A/NDOR1/ADH1B/SHPK/OGDHL/RPE/ADH5/ADH4/ASPH/AKR1C4/MTOR/SDHD/ETFRF1/ARL2/NDUFS3/TREX1/GCGR/PPP1R3G/PGAM4/MTCO2P12/PPP1R3E/ADSL/ATP5MF/IL10RB/ADH1C/CHCHD10/THTPA/NDUFA7/SCO2	350
GO:0042116	macrophage activation	67/9684	76/13656	0.000296012	0.0457613	0.0429997	CX3CL1/SLC11A1/CD74/NR1H3/IFNGR1/SBNO2/KARS1/IFI35/ADGRF5/RORA/IL4R/GPR137B/JAK2/HAMP/CTSC/WNT5A/FOXP1/IL1RL1/PLA2G4A/CLU/NMI/NR1D1/WNK4/EDN2/TICAM1/LBP/LDLR/JUND/SYT11/HAVCR2/DYSF/IL6/TLR4/IL33/TLR2/THBS1/HSPD1/SNCA/TTBK1/MFHAS1/IFNGR2/ITGB2/ZC3H12A/TLR3/IL31RA/SYK/LRFN5/TNIP2/ITGAM/PRKCE/TLR1/TLR6/SPHK1/JUN/TMEM106A/MAPT/LRRK2/MYO18A/TRPV1/C5AR1/SHPK/PLCG2/STK39/SUCNR1/PJA2/TREX1/MIF	67

### Sheet: enrich_HuH7_FBS_vs_PHH_Up_GO_BP
Table S8. Table_S8_GO_BP_enrichment_outputs.xlsx. GO:BP enrichment results. Complete clusterProfiler GO:BP over-representation outputs
ID	Description	GeneRatio	BgRatio	pvalue	p.adjust	qvalue	geneID	Count
GO:0007059	chromosome segregation	218/5036	346/13656	1.76001e-23	1.41857e-19	1.31871e-19	MAD1L1/CDC27/BAZ1B/NCAPD2/DPF1/BRCA1/DDX11/TACC3/MRE11/NCAPH2/CENPQ/CUL3/SPDL1/TPR/ARID1B/ANAPC4/NDC1/WAPL/SMARCD1/CSNK2A2/RAD18/TRIP13/SMC1A/CHFR/NDE1/SMARCE1/NUP37/ACTB/MLH1/SPAG5/TOP2B/SMC1B/KIF22/NDC80/SMARCD3/PDS5B/SEH1L/ZW10/BIRC5/KIF4A/CDC6/CDC23/SRPK1/SMARCB1/CCNB1IP1/CSNK2A1/MAPRE1/FAM83D/STAG2/BEX4/CTCF/UBE2I/RAB11A/OIP5/ERCC2/CCNE1/STAG3L4/SMC3/RAD51C/KPNB1/NCAPG/BCL7A/FBXO5/TTK/MACROH2A1/SMC4/ECT2/TTL/ACTR3/CHMP3/PHF13/SFPQ/CDC20/NEK2/NSL1/CENPF/STAG1/KIF14/SLF2/NUP43/NCAPH/MND1/NAA50/KIF18A/ZWINT/CENPK/HJURP/USP9X/XRCC3/DLGAP5/SMARCA4/PSMG2/INO80/KNSTRN/SGO1/MAU2/MAP1S/CEP85/LATS1/TUBG1/PSMC3IP/TOP2A/RAN/VPS4A/SLF1/TEX15/DPF2/CCNB1/ARL8B/PSRC1/CDCA8/ESPL1/BRIP1/ACTL6A/SMC2/CDK5RAP2/DSCC1/NUSAP1/KIF23/KNL1/ACTR2/KIF11/HECW2/CENPE/RB1/KATNB1/ESCO1/P3H4/KIF2C/NUF2/EML4/FANCD2/DYNC1LI1/BOD1/CDCA5/TLK2/NCAPG2/MKI67/INCENP/DSN1/NCAPD3/SPC25/CENPH/ANAPC1/SMARCA5/HNRNPU/BUB3/SKA1/EME1/MMS19/TTN/BUB1B/MIS18A/M1AP/RACGAP1/SPC24/HFM1/SMARCAD1/ABRAXAS1/SGO2/PBRM1/MAD2L1/NIPBL/PTTG1/CHMP4C/RAD21/GEM/SHOC1/SKA3/BRD7/CENPN/PLK1/TERB2/CDT1/CTNNB1/FEN1/AXIN2/BUB1/ESCO2/TNKS/SMARCC1/ZWILCH/UBE2C/DCTN2/CENPS/CCNE2/RMI2/TOP3A/HASPIN/GEN1/RMI1/AURKB/RRS1/RCC2/MEIOC/SKA2/KMT5A/KNTC1/CDCA2/KIF18B/FANCM/SLX4/ARID2/ANAPC7/DYNC1H1/MCMBP/TLK1/SMC5/PRC1/CENPW/EHMT2/LCMT1/MAP10/NUP62/DDX3X/KIF4B/KIFC1/CHMP1B	218
GO:0000819	sister chromatid segregation	153/5036	222/13656	1.6638e-22	4.6283e-19	4.3025e-19	MAD1L1/CDC27/BAZ1B/NCAPD2/DPF1/DDX11/TACC3/MRE11/NCAPH2/CUL3/SPDL1/TPR/ARID1B/ANAPC4/WAPL/SMARCD1/TRIP13/SMC1A/CHFR/SMARCE1/ACTB/SPAG5/TOP2B/SMC1B/KIF22/NDC80/SMARCD3/PDS5B/SEH1L/ZW10/BIRC5/KIF4A/CDC6/CDC23/SMARCB1/MAPRE1/STAG2/CTCF/RAB11A/STAG3L4/SMC3/RAD51C/KPNB1/NCAPG/BCL7A/FBXO5/TTK/MACROH2A1/SMC4/CHMP3/PHF13/SFPQ/CDC20/NEK2/NSL1/CENPF/STAG1/KIF14/SLF2/NCAPH/NAA50/KIF18A/ZWINT/CENPK/XRCC3/DLGAP5/SMARCA4/PSMG2/INO80/KNSTRN/SGO1/MAU2/LATS1/TUBG1/TOP2A/RAN/VPS4A/SLF1/DPF2/CCNB1/PSRC1/CDCA8/ESPL1/ACTL6A/SMC2/CDK5RAP2/DSCC1/NUSAP1/KIF23/KIF11/HECW2/CENPE/RB1/KATNB1/ESCO1/KIF2C/NUF2/EML4/DYNC1LI1/BOD1/CDCA5/NCAPG2/INCENP/DSN1/NCAPD3/SPC25/ANAPC1/SMARCA5/HNRNPU/BUB3/TTN/BUB1B/RACGAP1/SPC24/SGO2/PBRM1/MAD2L1/NIPBL/PTTG1/CHMP4C/RAD21/BRD7/PLK1/CDT1/CTNNB1/FEN1/AXIN2/BUB1/ESCO2/TNKS/SMARCC1/ZWILCH/UBE2C/DCTN2/RMI2/HASPIN/GEN1/AURKB/RRS1/KMT5A/KNTC1/KIF18B/ARID2/ANAPC7/MCMBP/SMC5/PRC1/LCMT1/MAP10/NUP62/KIF4B/KIFC1/CHMP1B	153
GO:0098813	nuclear chromosome segregation	187/5036	288/13656	1.72269e-22	4.6283e-19	4.3025e-19	MAD1L1/CDC27/BAZ1B/NCAPD2/DPF1/DDX11/TACC3/MRE11/NCAPH2/CENPQ/CUL3/SPDL1/TPR/ARID1B/ANAPC4/NDC1/WAPL/SMARCD1/TRIP13/SMC1A/CHFR/SMARCE1/ACTB/MLH1/SPAG5/TOP2B/SMC1B/KIF22/NDC80/SMARCD3/PDS5B/SEH1L/ZW10/BIRC5/KIF4A/CDC6/CDC23/SMARCB1/CCNB1IP1/MAPRE1/FAM83D/STAG2/CTCF/RAB11A/CCNE1/STAG3L4/SMC3/RAD51C/KPNB1/NCAPG/BCL7A/FBXO5/TTK/MACROH2A1/SMC4/ECT2/TTL/ACTR3/CHMP3/PHF13/SFPQ/CDC20/NEK2/NSL1/CENPF/STAG1/KIF14/SLF2/NCAPH/MND1/NAA50/KIF18A/ZWINT/CENPK/XRCC3/DLGAP5/SMARCA4/PSMG2/INO80/KNSTRN/SGO1/MAU2/MAP1S/LATS1/TUBG1/PSMC3IP/TOP2A/RAN/VPS4A/SLF1/TEX15/DPF2/CCNB1/PSRC1/CDCA8/ESPL1/BRIP1/ACTL6A/SMC2/CDK5RAP2/DSCC1/NUSAP1/KIF23/KNL1/ACTR2/KIF11/HECW2/CENPE/RB1/KATNB1/ESCO1/P3H4/KIF2C/NUF2/EML4/FANCD2/DYNC1LI1/BOD1/CDCA5/NCAPG2/INCENP/DSN1/NCAPD3/SPC25/ANAPC1/SMARCA5/HNRNPU/BUB3/EME1/TTN/BUB1B/M1AP/RACGAP1/SPC24/HFM1/ABRAXAS1/SGO2/PBRM1/MAD2L1/NIPBL/PTTG1/CHMP4C/RAD21/GEM/SHOC1/BRD7/PLK1/TERB2/CDT1/CTNNB1/FEN1/AXIN2/BUB1/ESCO2/TNKS/SMARCC1/ZWILCH/UBE2C/DCTN2/CENPS/CCNE2/RMI2/HASPIN/GEN1/RMI1/AURKB/RRS1/RCC2/MEIOC/KMT5A/KNTC1/KIF18B/FANCM/SLX4/ARID2/ANAPC7/DYNC1H1/MCMBP/SMC5/PRC1/EHMT2/LCMT1/MAP10/NUP62/KIF4B/KIFC1/CHMP1B	187
GO:0000280	nuclear division	250/5036	425/13656	9.45905e-21	1.906e-17	1.77183e-17	MAD1L1/CYP26B1/CDC27/BAZ1B/NCAPD2/DPF1/ANLN/TACC3/MRE11/SPAST/NCAPH2/CUL3/SPDL1/TPR/ARID1B/RAD51/ANAPC4/NDC1/SMARCD1/ASPM/RHOA/KIF2A/TRIP13/SMC1A/CHFR/NDE1/SMARCE1/CLASP1/ACTB/MLH1/SPAG5/TOP2B/EDN1/CDC14A/KIF22/NDC80/SMARCD3/PDS5B/SEH1L/RAD54L/ZW10/AURKA/TPX2/NSFL1C/BIRC5/KIF4A/CDC6/CDC23/MISP/RANBP1/SMARCB1/PDGFB/PRMT5/CCNB1IP1/MYBL2/CDC25B/MAPRE1/CEP192/STAG2/UBE2I/RAB11A/CCNE1/HOXA13/BCCIP/SMC3/UBE2S/RAD51C/KPNB1/PPP1R9B/NCAPG/BCL7A/RAD51AP1/FBXO5/TTK/RAD1/MACROH2A1/SMC4/ACTR3/CHMP3/PHF13/CDC20/NEK2/NSL1/CENPF/STAG1/KIF14/SLF2/MASTL/NCAPH/MND1/NAA50/KIF18A/ZWINT/CENPK/CKS2/BMP4/XRCC3/DLGAP5/HSPA2/PKMYT1/SMARCA4/LIF/PSMG2/INO80/KNSTRN/SGO1/MAU2/CEP85/TUBG1/PSMC3IP/TOP2A/RAN/FIGNL1/VPS4A/TESMIN/SLF1/TEX15/DPF2/CCNB1/PSRC1/SPIRE1/CDCA8/ESPL1/BORA/BRIP1/ACTL6A/SMC2/SLC2A8/CDK5RAP2/DSCC1/NUSAP1/KIF23/BRDT/ACTR2/KIF11/KIF20B/HECW2/CENPE/EGF/BRCA2/RB1/KATNB1/ESCO1/P3H4/KIF2C/NUF2/EML4/FANCD2/DYNC1LI1/BOD1/PHIP/CDCA5/NCAPG2/MKI67/INCENP/CHEK1/DSN1/EPS8/NCAPD3/SPC25/BCL2L11/ANAPC1/SMARCA5/SYCP2L/HNRNPU/CCSAP/BUB3/EME1/TTN/FBXO43/BUB1B/CCNB2/CDC25C/NPM2/M1AP/HSF2BP/RACGAP1/SPC24/HFM1/MSX1/ABRAXAS1/SGO2/CLASP2/KIF15/PBRM1/MAD2L1/NIPBL/PTTG1/CHMP4C/RAD21/WASHC5/SHOC1/BRD7/PLK1/TERB2/CDT1/REEP4/CCDC8/BUB1/ESCO2/NME6/MTBP/PDE3A/TNKS/SMARCC1/C11orf80/ZWILCH/UBE2C/DCTN2/CENPS/CCNE2/SPHK1/HASPIN/GEN1/RMI1/AURKB/RRS1/MEIOC/GPR3/TDRKH/TEX19/CEP97/PLCB1/CHEK2/KMT5A/KNTC1/CDCA2/RAD51D/PSMD13/MYBL1/DRG1/KIF18B/FANCA/FANCM/SLX4/ARID2/ANAPC7/FLNA/RAD54B/SMC5/PRC1/EHMT2/MZT1/LCMT1/MAP10/NUP62/KIF4B/KIFC1/CHMP1B/TUBB8	250
GO:0006260	DNA replication	175/5036	277/13656	2.90956e-19	3.90851e-16	3.63338e-16	RECQL/UPF1/LIG3/DBF4/REV3L/BRCA1/DDX11/POLA2/MRE11/RFC1/BOD1L1/JADE2/RAD51/POLQ/WAPL/POLD1/MCM10/MAP2K4/POLB/MCM2/TIPIN/MCM6/POLD3/JADE1/ORC1/ORC6/SUPT16H/CDC45/CDC6/CDC7/MCM5/POLE2/GINS1/METTL4/RBBP8/POLA1/RBBP7/NFAT5/NBN/CHRAC1/MCM4/RNASEH2A/CCNE1/GRWD1/LIG1/DNAJC2/SSBP1/TWNK/GTPBP4/STN1/SMC3/RFC5/TIMELESS/FBXO5/MCM3/GMNN/PPP2CA/ACTR8/CCDC88A/ORC2/ORC4/UCHL5/ID3/RPA2/SET/ZRANB3/ATF1/CDK2/TTF1/DTD1/MGME1/MCM8/CHTF18/INO80/E2F8/GINS2/RPA1/TERF2/PCNA/NASP/RFC3/SRPK2/ORC3/DHX9/USP37/KAT7/ACTL6A/DSCC1/HMGA1/DNA2/SMARCAL1/BARD1/ZGRF1/EGF/BRCA2/PIF1/TICRR/ESCO1/TP53/DTL/SDE2/PARP1/ETAA1/CCNA2/PRIM2/MMS22L/EGFR/GINS4/POLE3/CIZ1/SSRP1/CHEK1/OBI1/SMARCA5/RBMS1/INO80C/EME1/NPM2/DONSON/CHAF1B/TONSL/RECQL4/LRWD1/DBF4B/RBBP4/S100A11/TOPBP1/RFC4/ORC5/STOML2/WRN/DDX21/E2F7/MCM7/FAM111A/PCLAF/RRM1/CDT1/CHAF1A/RFWD3/FEN1/SIN3A/CDK1/NFRKB/SETMAR/ESCO2/RRM2/RNASEH1/NOC3L/DDX23/CENPS/CCNE2/RMI2/RUVBL1/ATAD5/POLE/ZBTB38/GEN1/RMI1/GINS3/RUVBL2/ALYREF/TRAIP/NAP1L1/MCRS1/FANCM/SLX4/FAM111B/BLM/MCMBP/PRIM1/WDHD1/EHMT2/REPIN1/DACH1	175
GO:0044772	mitotic cell cycle phase transition	241/5036	424/13656	1.85193e-17	1.65851e-14	1.54176e-14	MAD1L1/CDC27/KMT2E/USH1C/DBF4/DPF1/ANLN/BRCA1/TACC3/BID/MNAT1/MRE11/SPAST/CUL3/SPDL1/TPR/ARID1B/ANAPC4/CUL1/CDK14/CDK17/BCAT1/LZTS1/TAF2/SMARCD1/CAMK2A/TRIP13/CHFR/SMARCE1/CLASP1/GTSE1/ACTB/DLG1/JADE1/CDC14A/RBL1/NDC80/SMARCD3/ZNF324/ORC1/ZW10/AURKA/BIRC5/TFAP4/CLSPN/CDC6/CDC23/WAC/CDC7/SMARCB1/CDKN3/APEX1/CDC25B/E2F1/RBBP8/CDK16/GSPT1/RAB11A/NBN/ERCC2/CCNE1/BABAM1/CDK6/CASP2/EZH2/CCNJ/CUL2/UBE2S/RAD51C/PPP1R9B/CCND1/BCL7A/FOXM1/FBXO5/E2F3/TTK/PPP2CA/KLHL18/CDK18/CDC20/CENPF/RPA2/KIF14/PKD2/CCNI/CPSF3/MASTL/KHDRBS1/ECD/ZWINT/CIT/CDKN2C/CDK2/STIL/CKS2/XRCC3/DLGAP5/HSPA2/FBXL12/PKMYT1/SMARCA4/PSMG2/INO80/ARPP19/LATS1/PSME3/VPS4A/NES/NASP/DPF2/CCNB1/CDK7/CDC73/CDCA8/ANXA1/CCNJL/RINT1/CDK4/ESPL1/USP37/APPL2/RNASEH2B/GPNMB/ACTL6A/CDK5RAP2/RDX/BARD1/HECW2/CENPE/PPP3CA/NABP2/RB1/CYP1A1/TICRR/TP53/RPTOR/NUF2/DTL/SDE2/DYNC1LI1/CTDSPL/CCNA2/SKP2/EGFR/CDCA5/MEPCE/CCNB3/CDKN2B/CDKN2A/INIP/NACC2/NPAT/INCENP/CHEK1/TAOK2/ITGB1/EPS8/ADAM17/CENPJ/SPC25/ANAPC1/BUB3/LSM11/BACH1/SASS6/BUB1B/CCNB2/CUL4B/CDC25C/NPM2/DONSON/NAE1/CALM3/PRMT2/BRSK1/TAOK1/DBF4B/SPC24/CCNF/GFI1/ERCC3/ABRAXAS1/CLASP2/TOPBP1/PBRM1/CDC25A/MAD2L1/TERT/CHMP4C/RAD21/CDK5/MELK/STOX1/E2F7/BRD7/WEE1/PLK1/RRM1/CDT1/DDB1/RFWD3/E2F6/SIN3A/BUB1/CDK1/PPM1D/PKIA/RRM2/MTBP/ID4/CKS1B/SMARCC1/NABP1/ZWILCH/UBE2C/CTDSP2/CCNE2/ATAD5/CRLF3/POLE/HASPIN/GEN1/AURKB/RCC2/PLCB1/CHEK2/IQGAP3/KNTC1/BRCC3/PBX1/ARID2/ANAPC7/BLM/SMC5/GIGYF2/E2F4/LCMT1/TRIM71/PPME1/DDX3X/PRKDC	241
GO:0033044	regulation of chromosome organization	153/5036	243/13656	8.27427e-17	6.66906e-14	6.1996e-14	MAD1L1/CDC27/UPF1/BAZ1B/NCAPD2/DPF1/DDX11/TACC3/MNAT1/MRE11/CUL3/SPDL1/TPR/ARID1B/ANAPC4/WAPL/RNF4/SMARCD1/SMG6/TRIP13/CHFR/XRCC1/MCM2/SMARCE1/ACTB/XRCC5/NDC80/SMARCD3/MAP3K4/ZW10/MAPKAPK5/BIRC5/HNRNPC/CDC6/CDC23/SMARCB1/MAPK1/CTCF/ACD/NBN/SSBP1/STN1/NCAPG/BCL7A/FBXO5/SENP6/TTK/MACROH2A1/SMC4/ACTR8/CCT4/SFPQ/UCHL5/CDC20/NEK2/CENPF/YLPM1/SLF2/TCP1/NCAPH/ZWINT/CDK2/XRCC3/DLGAP5/SMARCA4/POT1/PSMG2/INO80/GNL3L/TRIM28/DNMT1/DKC1/TOP2A/ZNF304/TERF2/SLF1/MORC2/DPF2/CCNB1/PPHLN1/CDCA8/NAT10/ESPL1/HNRNPA1/PKIB/CCT7/ACTL6A/SMC2/CDK5RAP2/HECW2/HNRNPD/CENPE/NABP2/RB1/PIF1/NUF2/PARP1/DYNC1LI1/NAF1/GTF2H2/CDCA5/CCT6A/INCENP/CCT5/SPC25/ANAPC1/SMARCA5/HNRNPU/INO80C/BUB3/CCT8/BUB1B/SPC24/CCT3/PBRM1/MAD2L1/PTTG1/RAD21/BRD7/CCT2/CENPV/PLK1/CDT1/CTNNB1/FEN1/AXIN2/SIN3A/BUB1/NFRKB/SETMAR/ATF7IP/EXOSC10/DCP2/TNKS/SMARCC1/ZWILCH/DHX36/UBE2C/RMI2/RUVBL1/HASPIN/GEN1/AURKB/RUVBL2/KNTC1/MCRS1/SLX4/ARID2/ANAPC7/SRC/SMC5/SMG5/LCMT1	153
GO:1901987	regulation of cell cycle phase transition	227/5036	399/13656	1.41491e-16	1.03675e-13	9.63766e-14	MAD1L1/CDC27/KMT2E/DBF4/CRY1/METTL13/DPF1/ANLN/BRCA1/BID/MNAT1/MRE11/CUL3/NSUN2/SPDL1/TPR/ARID1B/RAD51/ANAPC4/SMARCD1/TP53BP1/TRIP13/CHFR/SMARCE1/TIPIN/GTSE1/ACTB/DLG1/JADE1/CDC14A/RBL1/NDC80/SMARCD3/ORC1/ZW10/AURKA/BIRC5/TFAP4/MAP3K20/WDR76/CLSPN/CDC45/CDC6/CDC23/MSH2/WAC/CDC7/SMARCB1/SUSD2/THOC5/APEX1/CDC25B/TTI1/E2F1/FAM83D/RBBP8/RAB11A/NBN/ERCC2/DOT1L/BABAM1/CASP2/EZH2/RAD51C/PPP1R9B/CCND1/PRPF19/BCL7A/TIMELESS/FBXO5/TTK/RAD1/PPP2CA/MACROH2A1/KLHL18/ATF2/CDC20/CENPF/RPA2/KIF14/PKD2/CPSF3/TBX2/ECD/ZWINT/CDKN2C/CDK2/STIL/XRCC3/DLGAP5/HSPA2/SMARCA4/PSMG2/EIF2AK4/INO80/TTI2/PSME3/VPS4A/DPF2/CCNB1/CDK7/CDC73/CDCA8/ANXA1/RINT1/CDK4/ESPL1/APPL2/RNASEH2B/GPNMB/BRIP1/ACTL6A/CDK5RAP2/MDC1/RDX/DNA2/BARD1/HECW2/CENPE/NABP2/BRCA2/RB1/CYP1A1/TICRR/TP53/RPTOR/NUF2/DTL/INTS7/SDE2/ETAA1/FANCD2/DYNC1LI1/CTDSPL/EGFR/CDCA5/MEPCE/CCNB3/CDKN2B/CDKN2A/INIP/NACC2/INCENP/CHEK1/TAOK2/ADAM17/CENPJ/SPC25/BUB3/EME1/LSM11/SASS6/BUB1B/PAXIP1/CUL4B/CDC25C/NPM2/CCAR2/DONSON/NAE1/PRMT2/BRSK1/TAOK1/DBF4B/SPC24/ERCC3/ABRAXAS1/NEK10/TOPBP1/PBRM1/CDC25A/ATRIP/MAD2L1/TERT/CHMP4C/RAD21/STOX1/E2F7/BRD7/STXBP4/APBB1/WEE1/PLK1/RRM1/CDT1/DDB1/PBK/RFWD3/MN1/SIN3A/BUB1/CDK1/SETMAR/PKIA/RHNO1/RRM2/MTBP/RAD9A/SMARCC1/NABP1/ZWILCH/UBE2C/CTDSP2/ATAD5/CRLF3/HASPIN/MLF1/GEN1/AURKB/RCC2/PTPN11/NPM1/PLCB1/CHEK2/KNTC1/BRCC3/PBX1/H2AX/ARID2/ANAPC7/BLM/GIGYF2/LCMT1/DDX3X/PRKDC/CCNQ/PAGR1	227
GO:0051052	regulation of DNA metabolic process	267/5036	498/13656	7.4929e-15	4.6456e-12	4.31858e-12	KDM1A/UPF1/LIG3/DBF4/DPF1/BRCA1/DDX11/MRE11/JADE2/ERCC8/ARID1B/RAD51/POLQ/WAPL/TAF2/MAP2K4/SMARCD1/TP53BP1/SMG6/ING3/TFRC/XRCC1/MCM2/SMARCE1/TIPIN/ACTB/MCM6/MLH1/JADE1/XRCC5/RIF1/SMARCD3/WDR70/MAP3K4/ATXN7L3/MAPKAPK5/FUS/HNRNPC/CDC6/MSH2/HSP90AB1/CDC7/SMARCB1/MAPK1/MCM5/PDGFB/PRMT5/GINS1/MRGBP/METTL4/SMCHD1/RBBP8/PARP4/SUPT20H/ACD/NBN/CHRAC1/UBR5/MCM4/ERCC2/IL27RA/TGFB1/BABAM1/DNAJC2/SSBP1/TAF6/EXOSC3/GTPBP4/STN1/SMC3/NSD2/KMT5B/PTGES3/BCL7A/FOXM1/RAD51AP1/RFC5/TIMELESS/FBXO5/MCM3/GMNN/EYA4/PPP2CA/ACTR8/OGG1/KPNA1/WDR48/CCDC88A/CCT4/MSH6/UCHL5/RLF/ID3/TNFSF4/NEK2/RPA2/YLPM1/SLF2/TCP1/APAF1/ZRANB3/CYREN/ATF1/CDK2/USP22/USP9X/DEK/TTF1/YEATS4/AUNIP/CHTF18/SMARCA4/POT1/INO80/E2F8/GNL3L/TAF4/TRIM28/DKC1/GINS2/FIGNL1/TERF2/PCNA/RFC3/SLF1/TEX15/DPF2/SPIRE1/ORC3/NAT10/HNRNPA1/PKIB/CCT7/DHX9/USP37/EPC2/KAT7/ACTL6A/NIBAN2/DSCC1/ACTR2/DNA2/SMARCAL1/BARD1/HNRNPD/FGF2/ANXA3/EGF/NABP2/BRCA2/IGF1R/PIF1/TICRR/ESCO1/WRAP53/TP53/NVL/PARP1/CCNA2/NAF1/PRIM2/EGFR/CCT6A/RADX/GINS4/POLE3/CIZ1/ANKRD1/TAF5/CHEK1/HMGA2/CCT5/OBI1/SMARCA5/HNRNPU/INO80C/TRIP12/MMS19/CCT8/PAXIP1/EYA3/NPM2/MIS18A/DONSON/CCDC117/DFFA/UBQLN4/FGFR4/DBF4B/USP1/SMARCAD1/VPS72/S100A11/ABRAXAS1/CCT3/RFC4/PRKCD/PBRM1/RNF168/ATRIP/ORC5/KDM1B/STOML2/WRN/STOX1/E2F7/BRD7/CCT2/MCM7/ZNF91/CDT1/CTNNB1/AXIN2/PARM1/UBE2V2/APLF/CDK1/NFRKB/SETMAR/TADA3/ESCO2/EXOSC10/SHLD1/DCP2/TNKS/SMARCC1/DHX36/CLCF1/RMI2/RUVBL1/ATAD5/ZBTB38/UBE2N/AURKB/NPM1/FANCB/GINS3/KPNA2/RUVBL2/EP400/ALYREF/ZNF93/PARPBP/BRCC3/MORF4L1/MCRS1/H2AX/SLX4/ARID2/SF3B3/HMGB1/SUPT3H/TRRAP/SRC/BLM/HNRNPAB/SMC5/SMG5/BMPR2/EHMT2/CERS1/PARG/UBE2V1/SHLD3/PRKDC/TAF9/DACH1	267
GO:0007346	regulation of mitotic cell cycle	246/5036	460/13656	1.2941e-13	6.83221e-11	6.35127e-11	MAD1L1/CDC27/KMT2E/PAFAH1B1/DPF1/ANLN/BRCA1/BID/MNAT1/MRE11/CUL3/SPDL1/TPR/ARID1B/ANAPC4/FOXC1/PKN2/SMARCD1/ASNS/TRIP13/CHFR/NLE1/SMARCE1/TIPIN/GTSE1/ACTB/DLG1/JADE1/EDN1/CDC14A/RBL1/NDC80/SMARCD3/ORC1/ZW10/AURKA/BIRC5/MAEA/TFAP4/MAP3K20/CLSPN/CDC6/CDC23/MSH2/WAC/ABL1/CDC7/SMARCB1/TTC28/TTLL12/PDGFB/PRMT5/APEX1/CDC25B/E2F1/RBBP8/RAB11A/TRIM35/FZD3/NBN/ERCC2/BABAM1/HOXA13/CASP2/EZH2/GBF1/RAD51C/PPP1R9B/YWHAE/CCND1/BCL7A/FBXO5/GMNN/TTK/PPP2CA/KLHL18/TTL/ATF2/CDC20/NEK2/CENPF/RPA2/KIF14/PKD2/CPSF3/ECD/ZWINT/CDKN2C/CDK2/STIL/CKS2/USP22/BMP4/XRCC3/DLGAP5/HSPA2/PKMYT1/SMARCA4/PSMG2/INO80/CDKN1C/PSME3/THAP1/VPS4A/DPF2/CCNB1/CDK7/MEIS2/CDC73/CDCA8/ANXA1/RINT1/CDK4/ESPL1/APPL2/RNASEH2B/BORA/GPNMB/ACTL6A/CDK5RAP2/TMEM8B/MDC1/RDX/NUSAP1/KIF20B/BARD1/HECW2/CENPE/EGF/NABP2/BRCA2/RB1/CYP1A1/TICRR/IQGAP1/TP53/RPTOR/NUF2/DTL/SDE2/FANCD2/DYNC1LI1/CTDSPL/PHIP/EGFR/CDCA5/MEPCE/CCNB3/CDKN2B/CDKN2A/INIP/NACC2/MKI67/INCENP/CHEK1/TAOK2/ADAM17/CENPJ/SPC25/ANAPC1/HNRNPU/PRKCA/BUB3/BTG3/EME1/LSM11/FBXO43/SASS6/BUB1B/CUL4B/CDC25C/NPM2/DONSON/NAE1/PRMT2/BRSK1/TAOK1/DBF4B/SPC24/BRINP3/ERCC3/ABRAXAS1/TOPBP1/PBRM1/CDC25A/MAD2L1/TERT/CHMP4C/RAD21/STOX1/E2F7/BRD7/WEE1/PLK1/RRM1/CDT1/DDB1/CTNNB1/PBK/RFWD3/AFAP1L2/SIN3A/CCDC8/BUB1/CDK1/SETMAR/PKIA/RRM2/NME6/MTBP/RAD9A/CKS1B/SMARCC1/NABP1/ZWILCH/UBE2C/CTDSP2/FOXG1/SPHK1/ATAD5/CRLF3/HASPIN/GEN1/AURKB/RCC2/PTPN11/MEIOC/SCRIB/PLCB1/CHEK2/KNTC1/CDCA2/BRCC3/PBX1/PTCH1/ASAH2/ARID2/ANAPC7/BLM/BRINP2/GIGYF2/LCMT1/NUP62/DDX3X/PRKDC/AATF	246
GO:0006302	double-strand break repair	167/5036	288/13656	1.65519e-13	7.84757e-11	7.29515e-11	KDM1A/RECQL/LIG3/REV3L/DPF1/PPP5C/BRCA1/DDX11/MRE11/TDP1/ERCC8/ARID1B/RAD51/POLQ/SMARCD1/TP53BP1/POLB/ING3/TRIP13/ZFYVE26/XRCC1/MCM2/SMARCE1/ACTB/MCM6/MLH1/XRCC5/DDX1/RIF1/SMARCD3/WDR70/PALB2/RAD54L/FUS/CDC45/MSH2/CDC7/SMARCB1/MCM5/MRGBP/SMCHD1/RBBP8/POLA1/NBN/UBR5/MCM4/BABAM1/RAD51C/NSD2/KMT5B/PRPF19/BCL7A/FOXM1/RAD51AP1/TIMELESS/TDP2/MCM3/ACTR8/OGG1/WDR48/PSMD14/SFPQ/RPA2/DCLRE1B/SLF2/CYREN/DEK/MCM8/XRCC3/YEATS4/AUNIP/SMARCA4/POT1/INO80/PARP2/GINS2/RPA1/FIGNL1/SLF1/TEX15/DPF2/SPIRE1/EPC2/BRIP1/ACTL6A/ACTR2/DNA2/SMARCAL1/NABP2/BRCA2/WRAP53/TP53/PARP1/FANCD2/MMS22L/CDCA5/RADX/GINS4/INIP/CHEK1/HMGA2/XRCC4/DCLRE1C/TRIP12/EME1/MMS19/SFR1/EYA3/HSF2BP/UBQLN4/TONSL/RECQL4/SMARCAD1/VPS72/ABRAXAS1/PBRM1/RNF168/ATRIP/HMGB2/NIPBL/RAD21/VCP/WRN/BRD7/MCM7/ATP23/RFWD3/FEN1/UBE2V2/APLF/SETMAR/ESCO2/SHLD1/KDM2A/SMARCC1/NABP1/RMI2/RUVBL1/TOP3A/UBE2N/GEN1/MCMDC2/RMI1/MEIOC/FANCB/RUVBL2/EP400/CHEK2/RAD51D/PARPBP/BRCC3/MORF4L1/NHEJ1/FANCM/H2AX/SLX4/ARID2/HMGB1/TRRAP/XRCC6/XRCC2/RAD54B/BLM/SMC5/DCLRE1A/SHLD3/PRKDC	167
GO:1905818	regulation of chromosome separation	74/5036	103/13656	4.97108e-13	2.22594e-10	2.06925e-10	MAD1L1/CDC27/DPF1/TACC3/NCAPH2/CUL3/SPDL1/TPR/ARID1B/ANAPC4/SMARCD1/CSNK2A2/TRIP13/CHFR/SMARCE1/ACTB/NDC80/SMARCD3/ZW10/BIRC5/CDC6/CDC23/SMARCB1/CSNK2A1/NCAPG/BCL7A/FBXO5/TTK/SMC4/CDC20/CENPF/NCAPH/ZWINT/XRCC3/DLGAP5/SMARCA4/PSMG2/DPF2/CCNB1/CDCA8/ESPL1/ACTL6A/SMC2/CDK5RAP2/HECW2/CENPE/RB1/NUF2/DYNC1LI1/NCAPG2/INCENP/SPC25/ANAPC1/BUB3/BUB1B/SPC24/PBRM1/MAD2L1/PTTG1/RAD21/BRD7/PLK1/CDT1/BUB1/SMARCC1/ZWILCH/UBE2C/HASPIN/GEN1/AURKB/KNTC1/ARID2/ANAPC7/LCMT1	74
GO:0051983	regulation of chromosome segregation	83/5036	120/13656	5.7962e-13	2.33587e-10	2.17144e-10	MAD1L1/CDC27/DPF1/TACC3/NCAPH2/CUL3/SPDL1/TPR/ARID1B/ANAPC4/WAPL/SMARCD1/CSNK2A2/RAD18/TRIP13/CHFR/SMARCE1/ACTB/NDC80/SMARCD3/ZW10/BIRC5/CDC6/CDC23/SMARCB1/CSNK2A1/NCAPG/BCL7A/FBXO5/TTK/SMC4/CDC20/CENPF/NCAPH/ZWINT/XRCC3/DLGAP5/SMARCA4/PSMG2/DPF2/CCNB1/CDCA8/ESPL1/ACTL6A/SMC2/CDK5RAP2/HECW2/CENPE/RB1/KIF2C/NUF2/DYNC1LI1/NCAPG2/MKI67/INCENP/SPC25/ANAPC1/HNRNPU/BUB3/BUB1B/SPC24/PBRM1/MAD2L1/PTTG1/RAD21/BRD7/PLK1/CDT1/BUB1/SMARCC1/ZWILCH/UBE2C/RMI2/HASPIN/GEN1/AURKB/RCC2/KNTC1/CDCA2/ARID2/ANAPC7/SMC5/LCMT1	83
GO:0006403	RNA localization	119/5036	192/13656	1.09396e-12	4.00786e-10	3.72573e-10	UPF1/NUP160/NSUN2/TPR/THOC3/NOP58/NDC1/YBX1/NUP133/SMG6/IGF2BP2/NCBP3/NUP37/RBFOX1/XPO1/YTHDC1/SEH1L/KHSRP/NUP50/NUP188/POLDIP3/THOC5/RAE1/NXT2/NUTF2/NUP93/FBL/CASC3/KPNB1/NUP98/MAGOHB/NUP107/CPSF6/SRSF3/QKI/NUP155/NCBP2/CCT4/ZNHIT6/NUP43/TCP1/KHDRBS1/FYTTD1/DDX39A/XPO5/NUP153/NUP214/DKC1/THOC6/NUP210/RAN/NXT1/HNRNPA1/CCT7/DHX9/IGF2BP3/SRSF1/NCBP1/PNPT1/LRPPRC/SSB/NUP54/G3BP2/NUP58/HNRNPA1L2/WRAP53/EIF4A3/POLR2D/NAF1/CCT6A/CCT5/BICD1/CETN3/HNRNPU/RANBP2/AHCTF1/NUP205/CCT8/SEC13/IGF2BP1/RFTN2/NUP35/IWS1/CCT3/TGFBR2/EIF5A2/SENP2/SLBP/NOL6/TSC1/CCT2/KIF5C/DDX19A/EXOSC10/DCP2/TNKS/TOMM20/AGFG1/DHX36/CKAP5/RUVBL1/NPM1/MEX3D/RUVBL2/MX2/ALYREF/XPOT/BICD2/POM121/HNRNPAB/MYO1C/NUP62CL/SMG5/SARNP/NUP62/PEG10/RBM15B/RBM8A/POM121C	119
GO:0032392	DNA geometric change	70/5036	97/13656	1.4916e-12	5.22708e-10	4.85913e-10	RECQL/UPF1/DDX11/MNAT1/MRE11/RAD51/POLQ/MCM2/MCM6/XRCC5/DDX1/RAD54L/CDC45/MCM5/CHD8/GINS1/NBN/MCM4/ERCC2/SSBP1/TWNK/RFC5/CHD4/MCM3/ASCC3/ZRANB3/DTD1/MCM8/CHTF18/MTERF1/POT1/GINS2/TOP2A/RPA1/IGHMBP2/RFC3/ANXA1/DHX9/BRIP1/DSCC1/HMGA1/DNA2/PIF1/DQX1/GTF2H2/G3BP1/GINS4/RECQL4/HFM1/SMARCAD1/ERCC3/RFC4/HMGB2/WRN/MCM7/CHD3/CHD7/DHX36/RUVBL1/MCMDC2/GINS3/RUVBL2/ERCC6L/FANCM/GTF2F2/HMGB1/XRCC6/RAD54B/BLM/DDX3X	70
GO:1902850	microtubule cytoskeleton organization involved in mitosis	103/5036	161/13656	2.17757e-12	7.31299e-10	6.79821e-10	PAFAH1B1/PAX6/TACC3/SPAST/SPDL1/TPR/MAP4/EML1/RHOA/KIF2A/SMC1A/FBXW11/NDE1/CLASP1/WDR62/NDC80/ZW10/AURKA/TPX2/NSFL1C/BIRC5/KIF4A/MISP/MYBL2/RAE1/MAPRE1/CEP192/STAG2/RAB11A/BCCIP/SMC3/KPNB1/CEP126/TTK/CENPA/CHMP3/CDC20/STMN1/NEK2/STAG1/GPSM2/STIL/FAM110A/DLGAP5/GNAI1/MAP1S/TUBG1/RAN/CCNB1/PSRC1/CDCA8/ESPL1/BORA/SPRY2/CDK5RAP2/NUSAP1/KIF23/KIF11/CENPE/CLTC/NUF2/DYNLT1/TACC1/INCENP/ITGB1/CENPJ/SPC25/GJA1/CENPH/HNRNPU/CCSAP/SASS6/PCNT/GPSM1/RACGAP1/ABRAXAS1/CLASP2/KIF15/SPRY1/MAD2L1/CHMP4C/VCP/PLK1/TNKS/DCTN2/CKAP5/AURKB/CEP97/EFHC2/CHEK2/DRG1/SAPCD2/FLNA/DYNC1H1/HTT/PRC1/MZT1/MAP10/NUP62/KIF4B/KIFC1/CHMP1B/TBCE	103
GO:0050657	nucleic acid transport	96/5036	153/13656	6.15938e-11	1.41842e-08	1.31857e-08	UPF1/NUP160/NSUN2/TPR/THOC3/NDC1/YBX1/NUP133/SMG6/IGF2BP2/NCBP3/NUP37/RBFOX1/XPO1/YTHDC1/SEH1L/KHSRP/NUP50/NUP188/POLDIP3/THOC5/RAE1/NXT2/NUTF2/NUP93/CASC3/KPNB1/NUP98/MAGOHB/NUP107/CPSF6/SRSF3/QKI/NUP155/NCBP2/NUP43/KHDRBS1/FYTTD1/DDX39A/XPO5/NUP153/NUP214/THOC6/NUP210/RAN/NXT1/HNRNPA1/DHX9/IGF2BP3/SRSF1/NCBP1/PNPT1/LRPPRC/SSB/NUP54/G3BP2/NUP58/HNRNPA1L2/EIF4A3/POLR2D/CETN3/RANBP2/AHCTF1/NUP205/SEC13/IGF2BP1/RFTN2/NUP35/IWS1/TGFBR2/EIF5A2/SENP2/SLBP/NOL6/TSC1/KIF5C/DDX19A/TNKS/TOMM20/AGFG1/CKAP5/NPM1/MX2/ALYREF/XPOT/BICD2/POM121/MYO1C/NUP62CL/SMG5/SARNP/NUP62/PEG10/RBM15B/RBM8A/POM121C	96
GO:0050658	RNA transport	96/5036	153/13656	6.15938e-11	1.41842e-08	1.31857e-08	UPF1/NUP160/NSUN2/TPR/THOC3/NDC1/YBX1/NUP133/SMG6/IGF2BP2/NCBP3/NUP37/RBFOX1/XPO1/YTHDC1/SEH1L/KHSRP/NUP50/NUP188/POLDIP3/THOC5/RAE1/NXT2/NUTF2/NUP93/CASC3/KPNB1/NUP98/MAGOHB/NUP107/CPSF6/SRSF3/QKI/NUP155/NCBP2/NUP43/KHDRBS1/FYTTD1/DDX39A/XPO5/NUP153/NUP214/THOC6/NUP210/RAN/NXT1/HNRNPA1/DHX9/IGF2BP3/SRSF1/NCBP1/PNPT1/LRPPRC/SSB/NUP54/G3BP2/NUP58/HNRNPA1L2/EIF4A3/POLR2D/CETN3/RANBP2/AHCTF1/NUP205/SEC13/IGF2BP1/RFTN2/NUP35/IWS1/TGFBR2/EIF5A2/SENP2/SLBP/NOL6/TSC1/KIF5C/DDX19A/TNKS/TOMM20/AGFG1/CKAP5/NPM1/MX2/ALYREF/XPOT/BICD2/POM121/MYO1C/NUP62CL/SMG5/SARNP/NUP62/PEG10/RBM15B/RBM8A/POM121C	96
GO:0051321	meiotic cell cycle	131/5036	228/13656	1.61034e-10	3.32803e-08	3.09376e-08	CYP26B1/CDC27/NCAPD2/MRE11/NCAPH2/NSUN2/RAD51/ANAPC4/NDC1/ASPM/TRIP13/SMC1A/CHFR/MLH1/TOP2B/SMC1B/EDN1/DUSP13/NDC80/RAD54L/ZW10/AURKA/CDC23/MYH9/CCNB1IP1/CDC25B/RBBP8/STAG2/NBN/CCNE1/LFNG/SPIN1/SMC3/RAD51C/RAD51AP1/FBXO5/TTK/RAD1/PPP2CA/SMC4/ACTR3/MSH6/CDC20/NEK2/STAG1/MASTL/NCAPH/MND1/KIF18A/CDK2/CKS2/STK35/HSPA2/PKMYT1/LIF/SGO1/TUBG1/PSMC3IP/TOP2A/RPA1/FIGNL1/TESMIN/TEX15/SPIRE1/ESPL1/BRIP1/SMC2/SLC2A8/TUBGCP4/BRDT/ACTR2/MNS1/BRCA2/P3H4/NUF2/FANCD2/CCNB3/INCENP/NCAPD3/BCL2L11/ANAPC1/SYCP2L/BUB3/EME1/FBXO43/BUB1B/CCNB2/CDC25C/NPM2/M1AP/NPR2/HSF2BP/HFM1/MSX1/SGO2/CDC25A/PTTG1/RAD21/OSGIN2/WASHC5/SHOC1/METTL3/PLK1/TERB2/BUB1/PDE3A/C11orf80/EXO1/CENPS/CCNE2/TOP3A/MCMDC2/RMI1/MEIOC/GPR3/TDRKH/TEX19/PLCB1/RAD51D/PSMD13/MYBL1/FANCA/FANCM/H2AX/SLX4/ANAPC7/XRCC2/RAD54B/EHMT2/TUBB8/TUBGCP5	131
GO:0006275	regulation of DNA replication	84/5036	131/13656	1.95199e-10	3.93325e-08	3.65638e-08	LIG3/DBF4/JADE2/WAPL/MAP2K4/MCM2/TIPIN/MCM6/JADE1/CDC6/CDC7/MCM5/GINS1/METTL4/NBN/CHRAC1/MCM4/SSBP1/GTPBP4/STN1/SMC3/RFC5/TIMELESS/FBXO5/MCM3/GMNN/PPP2CA/ACTR8/CCDC88A/UCHL5/ID3/ZRANB3/ATF1/CDK2/TTF1/CHTF18/INO80/E2F8/GINS2/PCNA/RFC3/ORC3/DHX9/USP37/KAT7/ACTL6A/DSCC1/DNA2/SMARCAL1/EGF/BRCA2/TICRR/ESCO1/TP53/CCNA2/EGFR/GINS4/POLE3/CIZ1/OBI1/SMARCA5/INO80C/NPM2/DONSON/DBF4B/S100A11/RFC4/ORC5/STOML2/E2F7/MCM7/CDT1/CDK1/NFRKB/ESCO2/RUVBL1/ATAD5/ZBTB38/GINS3/RUVBL2/MCRS1/BLM/EHMT2/DACH1	84
GO:0051493	regulation of cytoskeleton organization	238/5036	478/13656	3.08912e-09	4.88202e-07	4.53836e-07	CX3CL1/BAIAP2L1/SCIN/PAFAH1B1/RHOBTB2/BRCA1/TACC3/PHLDB1/SPAST/TMSB10/CAPG/TPR/ARHGEF5/LIMA1/NCKAP1/RNF4/ARFGEF1/RHOA/ROCK1/RASSF1/PFN2/SPTB/NCK2/WDR1/RHOBTB1/MARK2/CLASP1/CELSR1/FSCN1/DLG1/SPAG5/CAPZB/MAP2/EDN1/CARMIL1/GSK3B/SSH1/CTTN/ADD1/TPX2/ARHGAP28/PXN/SLC9A1/PLEKHG2/ABL1/NRP1/WASHC2A/MAPK1/PPM1F/SH3BP1/RAE1/MAPRE1/MID1/COTL1/TJP1/SFRP1/TUBB4A/ARHGEF18/SYDE1/PIK3R2/MTPN/MET/WASL/LIMK1/GIT1/TRIM37/ODAM/CRACD/MDK/ARHGDIB/WASF1/SENP6/DBN1/ECT2/APC2/SPTBN1/CCDC88A/CHMP3/ALMS1/CAPZA1/ARHGEF2/STMN1/CAMSAP2/CCN2/CNTRL/KIF18A/GPSM2/CIT/STIL/ARHGAP40/VASP/DSTN/ID1/VIL1/GNAI1/ARPC1B/MAP1S/CAMSAP1/CLIP1/LATS1/PPFIA1/MAP1B/PRKAA1/NES/SWAP70/PSRC1/NOTCH2/ROCK2/FHOD3/FHOD1/WASHC4/VILL/CKAP2/BORA/BIN1/CDK5RAP2/RDX/TRIM54/ABI2/AP1AR/RHOF/TPM1/BBS4/IQGAP1/ARHGAP17/MYLK3/KATNB1/SSH2/CLTC/TRPM2/PLK4/ABL2/PHLDB2/SLIT2/EPHA5/SNCA/RASA1/PAM/ARHGAP18/GSN/ADD3/PAK1/ESAM/CDC42EP2/TAOK2/DIXDC1/TWF1/FER/EPS8/BICD1/CENPJ/TRIM36/PLEKHH2/HNRNPU/CYRIB/CCSAP/SKA1/RHOC/BAG4/SASS6/BRAF/TMSB15A/WASF2/CARMIL2/TAOK1/CCNF/PRKAA2/NEXN/ARPC5/CAPN2/CDC42EP3/ARPC2/CLASP2/KIF15/PRKCD/F2RL1/RICTOR/CHMP4C/CDK5/WASHC5/SKA3/ARF6/TSC1/CEP295/HDGFL3/PLK1/SMAD3/MAP1A/MAPRE2/RHOH/PTK2/CLIC4/RAC3/SEMA3E/PTGER4/CORO1B/SSH3/SPTBN2/CKAP5/CDK5R1/FLII/GRB2/MYADM/PAK2/NPM1/CEP97/FES/SKA2/KIRREL1/IQGAP3/ACTG1/INPP5J/GAS2L1/DRG1/BICD2/NF2/AFAP1/FLNA/GMFB/DYNC1H1/STMN3/SPTAN1/S100A10/FCHSD1/CD2AP/LPAR1/MTOR/CAPZA2/TRAF3IP1/NUP62/ARL2/RBM14/ARPC4/ARPC1A/ARPIN/FMN1/CHMP1B/CYFIP1	238
GO:0140694	non-membrane-bounded organelle assembly	184/5036	354/13656	3.25963e-09	4.95709e-07	4.60815e-07	FARP2/CSDE1/ANLN/LDAF1/BRCA1/TPR/ARHGEF5/MRTO4/RNF4/ASPM/RHOA/KIF2A/WDR1/SMC1A/NLE1/CLASP1/FSCN1/WDR62/MLH1/SPAG5/EDN1/XRCC5/NDC80/OGFOD1/AURKA/TPX2/RPL6/BIRC5/KIF4A/HAUS4/EZR/MISP/SIX4/MYBL2/CDS2/MYL9/MAPRE1/CEP76/CEP192/STAG2/RAB11A/CEP152/SQLE/TNNT1/LZTS2/BCCIP/SMC3/TRIM37/KPNB1/C1QBP/NOP2/FBXO5/SENP6/CEP72/CNOT6/BRIX1/CENPA/CHMP3/TIA1/ALMS1/CDC20/NEK2/CENPF/STAG1/FASTKD2/PLS1/GPSM2/MRM2/CENPK/CDK2/STIL/CNOT1/MRPS7/DLGAP5/VIL1/STYXL1/FLNC/INO80/LSM4/HAUS8/DHX30/PRKAA1/NIP7/EIF2S1/CDCA8/FHOD3/CDK5RAP2/KIF23/HAUS2/TUBGCP4/KIF11/G3BP2/CENPE/POC1B/TPM1/EFL1/MYLK3/PLK4/UBAP2L/G3BP1/ABT1/HAUS6/GSN/ANKRD1/INCENP/YTHDF1/ITGB1/DHX37/NOCT/BICD1/CENPJ/HAUS1/CENPH/HNRNPU/ASAP1/OBSCN/CCSAP/TTN/SASS6/CCNB2/CSRP1/STARD9/RACGAP1/CCDC78/PRKAA2/ABRAXAS1/CLASP2/CDS1/KIF15/CHMP4C/WASHC5/CEP295/CENPN/PLK1/PATL1/MAPRE2/C2CD3/RPSA/CNTROB/LSM3/KRT19/TNKS/SH3PXD2B/CEP135/CSRP2/CENPS/FLII/AURKB/RRS1/EDC3/NPM1/CEP97/NGRN/CHEK2/ACTG1/KNTC1/EIF4ENIF1/DRG1/YTHDF3/TUBB/FLNA/DYNC1H1/SRC/RPF2/CNOT7/PRC1/KIAA0753/CENPW/MZT1/E2F4/MAP10/NUP62/HAUS3/DDX3X/KIF4B/KIFC1/RBM14/HAUS5/PRKDC/CHMP1B/BOP1/TUBB8/LOC102724159/TUBGCP5	184
GO:0022613	ribonucleoprotein complex biogenesis	225/5036	452/13656	8.5957e-09	1.17426e-06	1.0916e-06	LAS1L/RPUSD1/UTP18/STRAP/RRP12/MRTO4/NOP58/USP36/EIF4B/DDX20/WDR3/RRP15/NLE1/SART3/XRCC5/DDX1/GEMIN5/XPO1/DIS3/NUFIP1/YTHDC1/WBP11/DIMT1/NOP14/SF3B2/DDX18/XRN2/RPL6/ESF1/GEMIN2/AGO1/SRPK1/HSP90AB1/SF3A1/SNRPD3/PES1/EIF3D/PHF5A/PRMT5/CRNKL1/NOP56/SUV39H1/ERI1/ERCC2/SF3A2/FBL/GRWD1/DDX49/EIF3B/EXOSC3/EIF3A/NPM3/GTPBP4/C1QBP/FTSJ3/UTP6/GAR1/PRPF19/PTGES3/CPSF6/KRR1/NOP2/SRSF9/PAK1IP1/BYSL/DROSHA/BRIX1/RRP9/WDR75/WDR77/C1orf109/ZNHIT6/FASTKD2/HEATR1/FCF1/UTP20/COIL/MRM2/DDX54/EXOSC9/AGO2/DDX27/MPHOSPH10/RRP36/SNRPC/RIOK1/RPP40/MRPS7/DDX31/SNRPD2/SNRPB/SNRPB2/EMG1/METTL16/NGDN/GNL3L/NSUN5/LSM4/EXOSC2/EIF2S3/DKC1/NOL11/SNRPA1/DHX30/RAN/MYBBP1A/PRMT7/NIP7/WDR74/CDC73/GNL2/SRPK2/NAT10/LTV1/MPHOSPH6/URB2/DHX9/PWP1/SRSF1/NCBP1/TGS1/BUD13/METTL5/WDR12/SCAF11/SNRPF/TARBP2/DENR/EFL1/UTP4/NOB1/PELP1/EIF4A3/TXNL4A/URB1/ISG20L2/SF3B4/NVL/SNRPG/SNRNP200/POLR2D/LYAR/SPATA5/NAF1/DDX46/ABT1/NOM1/LUC7L2/RBMX/SURF6/REXO4/RPL7A/RPP30/PDCD11/CPSF7/LTO1/DHX37/NOPCHAP1/RPP38/SRSF12/NIFK/UTP14A/RPUSD3/CUL4B/RRP1B/ADAR/GPATCH4/NOL9/WDR43/ABCE1/UTP15/DCAF13/PSIP1/NOL6/TSC1/DDX21/BMS1/RPUSD2/NOLC1/NUDT21/SNRPD1/TSR1/RPSA/ZCCHC4/USP39/METTL15/RAMAC/PA2G4/RIOX2/CHD7/RSL1D1/EXOSC10/CLP1/PRPF8/DDX23/RUVBL1/DDX10/NSUN3/RPP25/RRS1/GEMIN4/EIF2S3B/NPM1/SNRPE/NGRN/RPL35A/RUVBL2/SF3A3/UTP11/NOC2L/SF3B3/NOP9/C1D/RPF2/MAK16/SDAD1/LSM2/DDX3X/PRKDC/FDXACB1/BOP1/TAF9/LOC102724159/AATF/DDX52	225
GO:0051261	protein depolymerization	68/5036	107/13656	1.76206e-08	2.11973e-06	1.97051e-06	SCIN/SPAST/CAPG/LIMA1/KIF2A/SPTB/WDR1/CLASP1/CAPZB/CARMIL1/ADD1/TPX2/SH3BP1/MID1/MTPN/PPP1R9B/CRACD/HSPA8/APC2/SPTBN1/CAPZA1/ARHGEF2/DNAJC6/STMN1/CAMSAP2/KIF18A/DSTN/VIL1/MAP1S/CAMSAP1/MAP1B/VPS4A/NES/SWAP70/MICAL2/MICAL1/VILL/CKAP2/RDX/TRIM54/KATNB1/SH3GL1/KIF2C/GSN/ADD3/TWF1/EPS8/PLEKHH2/CCSAP/CARMIL2/TAOK1/NOSTRIN/CLASP2/F2RL1/HDGFL3/MAP1A/CFL1/SPTBN2/CKAP5/NCKAP5/FLII/KIF18B/KIF24/STMN3/SPTAN1/ASPH/CAPZA2/MICAL3	68
GO:0045839	negative regulation of mitotic nuclear division	39/5036	52/13656	2.35358e-08	2.71559e-06	2.52443e-06	MAD1L1/SPDL1/TPR/TRIP13/NDC80/ZW10/BIRC5/FBXO5/TTK/CDC20/CENPF/ZWINT/BMP4/XRCC3/PSMG2/CCNB1/CDCA8/CDK5RAP2/NUF2/DYNC1LI1/INCENP/CHEK1/SPC25/BUB3/BUB1B/SPC24/MAD2L1/RAD21/PLK1/CDT1/BUB1/NME6/MTBP/ZWILCH/HASPIN/GEN1/AURKB/KNTC1/LCMT1	39
GO:0044839	cell cycle G2/M phase transition	88/5036	149/13656	2.72295e-08	3.04819e-06	2.83362e-06	USH1C/BRCA1/MRE11/CDK14/TAF2/CHFR/NDC80/ORC1/AURKA/CLSPN/CDC6/CDC7/CDC25B/RBBP8/RAB11A/NBN/BABAM1/RAD51C/CCND1/FOXM1/FBXO5/MACROH2A1/CENPF/KIF14/MASTL/KHDRBS1/CIT/CDK2/HSPA2/FBXL12/PKMYT1/ARPP19/LATS1/VPS4A/NES/CCNB1/RINT1/CDK4/RNASEH2B/BARD1/NABP2/TICRR/TP53/DTL/CCNA2/SKP2/CCNB3/INIP/CHEK1/TAOK2/BACH1/PAXIP1/CCNB2/CDC25C/DONSON/NAE1/CALM3/BRSK1/TAOK1/DBF4B/ABRAXAS1/NEK10/TOPBP1/CDC25A/CHMP4C/RAD21/MELK/STOX1/WEE1/PLK1/RRM1/SIN3A/CDK1/PPM1D/PKIA/NABP1/ATAD5/AURKB/RCC2/NPM1/PLCB1/CHEK2/BRCC3/PBX1/BLM/LCMT1/PPME1/CCNQ	88
GO:2001020	regulation of response to DNA damage stimulus	159/5036	308/13656	6.83581e-08	7.24956e-06	6.73924e-06	KDM1A/CRY1/BAZ1B/DPF1/BRCA1/DDX11/BID/BCLAF1/ERCC8/ARID1B/RAD51/POLQ/TAF2/SMARCD1/TP53BP1/ING3/XRCC1/SMARCE1/ACTB/RIF1/SMARCD3/ATXN7L3/FUS/MAP3K20/WDR76/ABL1/SMARCB1/THOC5/MRGBP/TTI1/SMCHD1/RBBP8/PSMD10/SUPT20H/UBR5/BABAM1/TAF6/NSD2/KMT5B/BCL7A/FOXM1/RAD51AP1/TIMELESS/FBXO5/EYA4/ACTR8/OGG1/FXR1/WDR48/UCHL5/RPA2/TRIM32/SLF2/CYREN/SNAI1/USP22/SOX4/DEK/EEF1E1/YEATS4/AUNIP/SMARCA4/POT1/INO80/FXR2/TTI2/TAF4/TRIM28/FIGNL1/TERF2/PCNA/SLF1/TEX15/DPF2/SPIRE1/DHX9/EPC2/RNASEH2B/KAT7/ACTL6A/MARCHF7/SKIL/ACTR2/BARD1/BRCA2/COPS3/WRAP53/TP53/PMAIP1/SMYD2/PARP1/ETAA1/ARMT1/EGFR/RADX/NACC2/ANKRD1/TAF5/CHEK1/HMGA2/SMARCA5/PLA2R1/TRIP12/MMS19/PAXIP1/EYA3/CCAR2/CCDC117/UBQLN4/USP1/MSX1/VPS72/ABRAXAS1/PRKCD/PBRM1/RNF168/ATRIP/HNRNPK/DDIAS/SPRED1/BRD7/PBK/RFWD3/AXIN2/UBE2V2/NFRKB/SETMAR/TADA3/BCL2L1/SHLD1/RAD9A/SMARCC1/RMI2/RUVBL1/ATAD5/UBE2N/NPM1/FANCB/RUVBL2/PTTG1IP/EP400/CHEK2/KMT5A/PARPBP/BRCC3/MORF4L1/MCRS1/H2AX/ARID2/SF3B3/HMGB1/SUPT3H/TRRAP/SPRED2/PARG/UBE2V1/SHLD3/PRKDC/TAF9	159
GO:0044843	cell cycle G1/S phase transition	126/5036	236/13656	1.40724e-07	1.36655e-05	1.27035e-05	KMT2E/DBF4/METTL13/DPF1/BID/MNAT1/CUL3/ARID1B/CUL1/CDK14/CDK17/BCAT1/SMARCD1/CAMK2A/SMARCE1/GTSE1/ACTB/DLG1/JADE1/RBL1/SMARCD3/ZNF324/CDC6/WAC/CDC7/SMARCB1/SUSD2/CDKN3/APEX1/E2F1/FAM83D/RBBP8/CDK16/GSPT1/CCNE1/CDK6/CASP2/EZH2/CUL2/CCND1/BCL7A/E2F3/PPP2CA/CDK18/RPA2/KIF14/PKD2/CPSF3/TBX2/KHDRBS1/ECD/CDKN2C/CDK2/STIL/SMARCA4/INO80/LATS1/PSME3/NASP/DPF2/CDK7/CDC73/ANXA1/CDK4/USP37/APPL2/GPNMB/ACTL6A/RDX/PPP3CA/RB1/CYP1A1/TP53/RPTOR/SDE2/CTDSPL/CCNA2/SKP2/EGFR/MEPCE/CDKN2B/CDKN2A/NACC2/NPAT/ITGB1/ADAM17/CENPJ/LSM11/BACH1/SASS6/CUL4B/PRMT2/GFI1/PBRM1/CDC25A/TERT/CDK5/STOX1/E2F7/BRD7/STXBP4/APBB1/WEE1/RRM1/RFWD3/E2F6/MN1/RRM2/MTBP/ID4/SMARCC1/CTDSP2/CCNE2/CRLF3/POLE/MLF1/PLCB1/CHEK2/IQGAP3/ARID2/GIGYF2/E2F4/TRIM71/DDX3X/PRKDC/PAGR1	126
GO:0000910	cytokinesis	95/5036	168/13656	1.46913e-07	1.40966e-05	1.31043e-05	KLHL13/ANLN/SPAST/CUL3/PKN2/RHOA/ROCK1/EXOC5/ZFYVE26/CDC14A/AURKA/BIRC5/KIF4A/EXOC1/CDC6/MYH9/CDC25B/RAB11A/LZTS2/GIT1/RAB35/EXOC2/KIF20A/ECT2/ACTR3/CENPA/SPTBN1/CHMP3/BIRC6/EXOC8/STMN1/KIF14/ANXA11/SEPTIN7/CIT/GIPC1/STAMBP/E2F8/RAB11FIP4/EXOC4/VPS4A/MYH10/SPIRE1/ROCK2/CDCA8/ESPL1/CKAP2/NUSAP1/KIF23/ACTR2/ARL3/CEP55/KIF20B/SEPTIN11/BRCA2/IGF1R/BBS4/PLK4/EXOC6B/PKP4/RASA1/INCENP/ANK3/TRIM36/AHCTF1/RHOC/MITD1/CALM3/ALKBH4/RACGAP1/SSTR5/KLHL21/SEPTIN8/CHMP4C/WASHC5/E2F7/CENPV/PLK1/SEPTIN2/CNTROB/PDCD6IP/BCL2L1/CFL1/AURKB/IST1/EFHC2/SEPTIN9/SEPTIN10/PIK3R4/PRPF40A/PRC1/MAP10/NUP62/KIF4B/CHMP1B	95
GO:0016072	rRNA metabolic process	138/5036	264/13656	1.92563e-07	1.82595e-05	1.69742e-05	LAS1L/RPUSD1/UTP18/DDX11/RRP12/MRTO4/NOP58/USP36/WDR3/RRP15/TCOF1/GTF3C1/DIS3/WBP11/DIMT1/NOP14/DDX18/XRN2/ESF1/MACROH2A2/SMARCB1/PES1/NOP56/SUV39H1/ERI1/ERCC2/FBL/DDX49/SPIN1/EXOSC3/NPM3/GTPBP4/FTSJ3/UTP6/GAR1/KRR1/NOP2/BYSL/DROSHA/BRIX1/MACROH2A1/RRP9/NCL/GTF3C2/WDR75/TAF1B/ZNHIT6/POLR1G/GTF3C3/HEATR1/FCF1/UTP20/MRM2/DDX54/EXOSC9/DDX27/MPHOSPH10/RRP36/RIOK1/RPP40/GTF3C4/POLR1B/EMG1/SMARCA4/METTL16/NGDN/NSUN5/EXOSC2/DKC1/NOL11/WDR74/NAT10/MPHOSPH6/PWP1/POLR1E/METTL5/WDR12/UTP4/NOB1/PELP1/TP53/EIF4A3/URB1/NVL/LYAR/NAF1/ABT1/ZCCHC7/REXO4/RPL7A/GTF3C5/RPP30/PDCD11/DHX37/RPP38/SLFN13/GTF3C6/NIFK/UTP14A/RPUSD3/RRP1B/NOL9/WDR43/UTP15/DCAF13/NOL6/DDX21/BMS1/RPUSD2/NOLC1/DIS3L/MARS1/TSR1/ZCCHC4/METTL15/PA2G4/CHD7/RSL1D1/EXOSC10/SLFN12/CAVIN1/DDX10/NSUN3/RPP25/RRS1/GEMIN4/RPL35A/UTP11/NOP9/C1D/RPF2/MAK16/MTOR/PRKDC/FDXACB1/BOP1/LOC102724159/DDX52	138
GO:0034502	protein localization to chromosome	65/5036	106/13656	2.57229e-07	2.32951e-05	2.16553e-05	JARID2/CENPQ/SPDL1/WAPL/XRCC5/NDC80/ZW10/MSH2/MACROH2A2/VRK1/CTCF/ACD/EZH2/TTK/MACROH2A1/CENPA/CCT4/RPA2/SLF2/TCP1/MCM8/POT1/MAU2/GNL3L/DKC1/RPA1/TERF2/SLF1/PPHLN1/CCT7/KNL1/NABP2/BRCA2/RB1/WRAP53/BOD1/CDCA5/CCT6A/CCT5/ZNF827/XRCC4/BUB3/CCT8/BUB1B/LRWD1/CCT3/NIPBL/TERT/RAD21/VCP/CCT2/PLK1/CDT1/CDK1/ESCO2/MTBP/TNKS/ZWILCH/VCPIP1/HASPIN/AURKB/RCC2/RUVBL2/KNTC1/SMC5	65
GO:0006338	chromatin remodeling	161/5036	320/13656	4.82812e-07	4.25693e-05	3.95727e-05	KDM1A/PAX6/JARID2/BAZ1B/DPF1/TPR/ARID1B/SMARCD1/HDAC4/HLTF/MCM2/SMARCE1/ACTR6/ACTB/SART3/BAZ2A/RIF1/SRCAP/SMARCD3/KAT6A/MECOM/RAD54L/HNRNPC/SUPT16H/MACROH2A2/SMARCB1/EP300/CHD8/TTI1/SMCHD1/SUV39H1/SMARCA1/RBBP7/CTCF/OIP5/CHRAC1/DOT1L/ASF1B/GRWD1/EZH2/NPM3/BCL7A/CHD4/ASF1A/LMNB1/MACROH2A1/ACTR8/HDAC1/UCHL5/TTF2/KDM5B/MYB/SET/DNMT3A/HELLS/ZRANB3/CBX3/CDK2/HJURP/SNAI1/DEK/SOX9/KDM5C/YEATS4/HP1BP3/SMARCA4/HAT1/INO80/TRIM28/DNMT1/ZNF304/MYBBP1A/NASP/MORC2/DPF2/LOXL2/PPHLN1/ACTL6A/ANP32B/HMGA1/BRDT/TET1/SMARCAL1/RB1/BAHD1/RERE/PRDM16/ITGB3BP/ANP32E/SETD7/SHPRH/KDM6A/POLE3/SSRP1/PAK1/MTA2/CHEK1/HMGA2/ZNF827/SUV39H2/SMARCA5/INO80C/NPM2/MIS18A/CHAF1B/LMNA/RBBP4/SMARCAD1/VPS72/EOMES/YEATS2/PBRM1/HMGB2/DDX21/BRD7/CENPV/GATAD2A/KMT2D/CHAF1A/SIN3A/APLF/CHD3/NFRKB/PPM1D/CHD7/BPTF/ATF7IP/MLLT3/HCFC1/SMARCC1/RUVBL1/LMNB2/BEND3/SPTY2D1/NPM1/H2AC25/RUVBL2/EP400/ZNF445/ERCC6L/NAP1L1/TSPYL4/MCRS1/CENPP/H2AX/ARID2/LIN54/HMGB1/HDAC2/H2BC26/RAD54B/CENPW/ZDBF2/DAXX/NAP1L4/DNAJC9/TSPY26P/CDKN2B-AS1/KCNQ1OT1/H2BC9/H3C3	161
GO:0051653	spindle localization	39/5036	56/13656	6.24834e-07	5.35762e-05	4.98048e-05	PAFAH1B1/PAX6/SPDL1/MAP4/ASPM/FBXW11/NDE1/CLASP1/SPAG5/NDC80/ZW10/NSFL1C/MISP/MYH9/MAPRE1/WASL/KPNB1/ACTR3/CENPA/GPSM2/LLGL1/SPIRE1/ESPL1/SPRY2/CDK5RAP2/NUSAP1/ACTR2/DYNLT1/ITGB1/GJA1/GPSM1/CLASP2/SPRY1/MAD2L1/PLK1/CFL1/SAPCD2/DYNC1H1/HTT	39
GO:0007015	actin filament organization	193/5036	396/13656	6.62299e-07	5.61909e-05	5.22354e-05	CX3CL1/BAIAP2L1/USH1C/SCIN/RHOBTB2/TMSB10/CUL3/CAPG/CTNNA1/ARHGEF5/LIMA1/BCAR1/NCKAP1/ELMO2/ARFGEF1/RHOA/ROCK1/PFN2/SPTB/NCK2/WDR1/RHOBTB1/CLASP1/FSCN1/DLG1/CAPZB/CARMIL1/ITGB5/SSH1/CTTN/ADD1/ARHGAP28/PXN/SLC9A1/PLEKHG2/EZR/ABL1/NRP1/WASHC2A/PPM1F/SH3BP1/COTL1/TJP1/SFRP1/ARHGEF18/PIK3R2/MTPN/MET/WASL/LIMK1/PPP1R9B/CRACD/CORO1C/WASF1/DPYSL3/DBN1/ACTR3/SPTBN1/CCDC88A/WIPF1/ALMS1/CAPZA1/ARHGEF2/STMN1/CCN2/PLS1/CALD1/CIT/ARHGAP40/VASP/DSTN/ID1/AIF1L/VIL1/ARPC1B/LATS1/PPFIA1/SWAP70/MICAL2/SPIRE1/ROCK2/FHOD3/MICAL1/FHOD1/WASHC4/VILL/BIN1/ABI1/FHDC1/ARRB1/RDX/ACTR2/ABI2/AP1AR/SHROOM3/GAS2L3/RHOF/DIAPH3/TPM1/BBS4/ARHGAP17/SSH2/TPM3/PHLDB2/SLIT2/RASA1/ARHGAP18/SH3KBP1/GSN/ADD3/GAS2/PAK1/ESAM/CDC42EP2/ALDOA/TWF1/FER/EPS8/PLEKHH2/CYRIB/ENAH/RHOC/TTN/MCU/BAG4/BRAF/TMSB15A/WASF2/PPP1R9A/CARMIL2/ZYX/SPATC1L/ARPC5/XIRP2/CDC42EP3/ARHGAP25/ARPC2/CLASP2/PRKCI/PRKCD/F2RL1/RICTOR/WASHC5/ARHGAP12/ARF6/TSC1/MYO1A/SMAD3/SAMD14/TPM4/CORO6/XIRP1/RHOH/RAC3/PTGER4/CORO1B/CFL1/SSH3/SPTBN2/MARCKSL1/PAWR/FLII/GRB2/RFLNA/MYADM/PAK2/RFLNB/KIRREL1/ACTG1/GAS2L1/NF2/FLNA/GMFB/SRC/MYO5A/SPTAN1/S100A10/MYO1C/FCHSD1/CD2AP/LPAR1/TPM2/MTOR/CAPZA2/SH3D21/ARPC4/ARPC1A/ARPIN/MICAL3/FMN1/CORO7/CYFIP1/MARCKS	193
GO:0006913	nucleocytoplasmic transport	155/5036	310/13656	1.26448e-06	9.83037e-05	9.13838e-05	UPF1/POLA2/NUP160/NSUN2/TPR/THOC3/PPP1R12A/NDC1/TNPO3/IPO5/ELAVL1/HYAL2/NUP133/NEDD4/SMG6/NCBP3/NUP37/GSK3B/XPO1/TNPO1/YTHDC1/SEH1L/IPO11/MAVS/NUP50/NUP188/HSP90AB1/RANBP1/POLDIP3/THOC5/STK4/RAE1/NXT2/KPNA3/NUTF2/NUP93/UBE2I/UBR5/TGFB1/TNPO2/PIK3R2/LZTS2/CASC3/KPNB1/YWHAE/NUP98/MAGOHB/NUP107/CPSF6/SRSF3/RAB23/E2F3/NUP155/KPNA1/ECT2/CBLB/NCBP2/ATF2/NUP43/FAM53C/KHDRBS1/FYTTD1/DDX39A/CSE1L/XPO5/NUP153/BMP4/MED1/NUP214/SMO/XPO7/TRIM28/THOC6/NUP210/RAN/NXT1/XPO4/MDFIC/HNRNPA1/LTV1/DHX9/APPL2/WASHC4/NCBP1/ANP32B/CTDSPL2/BARD1/SSB/NUP54/PPP3CA/PRICKLE1/RITA1/NUP58/ANP32A/TP53/EIF4A3/POLR2D/PTPN14/ZIC1/RANBP2/AHCTF1/ANGPT1/NUP205/SEC13/LMNA/NUP35/IWS1/PRKCD/ABCE1/CDK5/NOL6/TSC1/NOLC1/SMAD3/FBXO22/DDX19A/XPO6/CDK1/SIX2/PKIA/AGFG1/RBM4/SFN/RRS1/PTPN11/NPM1/KPNA2/PTTG1IP/MX2/ALYREF/PRKD1/XPOT/EIF4ENIF1/PPP1CC/KPNA4/FAM53B/POM121/IPO4/NF1/RGPD4/KPNA5/FLNA/NOP9/NUP62CL/SDAD1/IPO9/SMURF1/SMG5/SARNP/IPO7/NUP62/PPP3R1/RBM15B/RBM8A/POM121C	155
GO:0051169	nuclear transport	155/5036	310/13656	1.26448e-06	9.83037e-05	9.13838e-05	UPF1/POLA2/NUP160/NSUN2/TPR/THOC3/PPP1R12A/NDC1/TNPO3/IPO5/ELAVL1/HYAL2/NUP133/NEDD4/SMG6/NCBP3/NUP37/GSK3B/XPO1/TNPO1/YTHDC1/SEH1L/IPO11/MAVS/NUP50/NUP188/HSP90AB1/RANBP1/POLDIP3/THOC5/STK4/RAE1/NXT2/KPNA3/NUTF2/NUP93/UBE2I/UBR5/TGFB1/TNPO2/PIK3R2/LZTS2/CASC3/KPNB1/YWHAE/NUP98/MAGOHB/NUP107/CPSF6/SRSF3/RAB23/E2F3/NUP155/KPNA1/ECT2/CBLB/NCBP2/ATF2/NUP43/FAM53C/KHDRBS1/FYTTD1/DDX39A/CSE1L/XPO5/NUP153/BMP4/MED1/NUP214/SMO/XPO7/TRIM28/THOC6/NUP210/RAN/NXT1/XPO4/MDFIC/HNRNPA1/LTV1/DHX9/APPL2/WASHC4/NCBP1/ANP32B/CTDSPL2/BARD1/SSB/NUP54/PPP3CA/PRICKLE1/RITA1/NUP58/ANP32A/TP53/EIF4A3/POLR2D/PTPN14/ZIC1/RANBP2/AHCTF1/ANGPT1/NUP205/SEC13/LMNA/NUP35/IWS1/PRKCD/ABCE1/CDK5/NOL6/TSC1/NOLC1/SMAD3/FBXO22/DDX19A/XPO6/CDK1/SIX2/PKIA/AGFG1/RBM4/SFN/RRS1/PTPN11/NPM1/KPNA2/PTTG1IP/MX2/ALYREF/PRKD1/XPOT/EIF4ENIF1/PPP1CC/KPNA4/FAM53B/POM121/IPO4/NF1/RGPD4/KPNA5/FLNA/NOP9/NUP62CL/SDAD1/IPO9/SMURF1/SMG5/SARNP/IPO7/NUP62/PPP3R1/RBM15B/RBM8A/POM121C	155
GO:0050000	chromosome localization	52/5036	83/13656	1.57316e-06	0.000116748	0.00010853	MAD1L1/CENPQ/CUL3/SPDL1/NDE1/MLH1/SPAG5/KIF22/NDC80/SEH1L/ZW10/BIRC5/CDC23/MAPRE1/FAM83D/RAB11A/KPNB1/TTL/ACTR3/CHMP3/CENPF/KIF14/KIF18A/DLGAP5/MAP1S/VPS4A/CCNB1/PSRC1/CDCA8/ACTR2/CENPE/KATNB1/KIF2C/NUF2/EML4/BOD1/CDCA5/INCENP/HNRNPU/LMNA/CHMP4C/GEM/TERB2/CDT1/DCTN2/AURKB/RRS1/MEIOC/DYNC1H1/NUP62/KIFC1/CHMP1B	52
GO:1902903	regulation of supramolecular fiber organization	166/5036	337/13656	1.75573e-06	0.000125232	0.000116416	CX3CL1/BAIAP2L1/SCIN/SPAST/TMSB10/CAPG/ARHGEF5/LIMA1/NCKAP1/ARFGEF1/RHOA/ROCK1/PFN2/SPTB/NCK2/WDR1/CLASP1/DLG1/CAPZB/MAP2/EDN1/CARMIL1/SSH1/CTTN/ADD1/TPX2/ARHGAP28/PXN/SLC9A1/PLEKHG2/ABL1/NRP1/WASHC2A/PPM1F/SH3BP1/PFDN4/MAPRE1/MID1/COTL1/TJP1/SFRP1/TUBB4A/ARHGEF18/PIK3R2/MTPN/MET/WASL/AEBP1/LIMK1/GIT1/CRACD/HSPA8/WASF1/PFDN1/DBN1/APC2/SPTBN1/CCDC88A/ALMS1/CAPZA1/ARHGEF2/STMN1/CAMSAP2/CCN2/CIT/ARHGAP40/VASP/DSTN/ID1/VIL1/LDLR/COLGALT1/ARPC1B/MAP1S/CAMSAP1/CLIP1/LATS1/PPFIA1/MAP1B/SWAP70/PSRC1/ROCK2/FHOD3/FHOD1/WASHC4/VILL/CKAP2/BIN1/CDK5RAP2/RDX/TRIM54/ABI2/AP1AR/RB1/TPM1/BBS4/MYLK3/KATNB1/SSH2/PHLDB2/SLIT2/SNCA/RASA1/ARHGAP18/GSN/ADD3/PAK1/ESAM/CDC42EP2/TWF1/FER/EPS8/PLEKHH2/CYRIB/RHOC/VBP1/BAG4/BRAF/TMSB15A/WASF2/CARMIL2/TAOK1/ARPC5/CDC42EP3/ARPC2/CLASP2/PRKCD/F2RL1/RICTOR/WASHC5/ARF6/TSC1/HDGFL3/SMAD3/MAP1A/PTGER4/EFEMP2/CORO1B/SSH3/SPTBN2/CKAP5/CDK5R1/FLII/GRB2/MYADM/PAK2/FES/KIRREL1/ACTG1/INPP5J/DRG1/NF2/FLNA/GMFB/SPTAN1/S100A10/FCHSD1/LPAR1/MTOR/CAPZA2/ARL2/ARPC4/ARPC1A/ARPIN/FMN1/CYFIP1	166
GO:0032200	telomere organization	94/5036	173/13656	1.9352e-06	0.000135632	0.000126084	UPF1/MRE11/RFC1/RAD51/SMG6/XRCC1/XRCC5/RIF1/MAP3K4/MAPKAPK5/HNRNPC/HSP90AB1/MAPK1/APEX1/ACD/NBN/DOT1L/CCNE1/EZH2/STN1/RAD51C/GAR1/PTGES3/ACTR8/CCT4/UCHL5/NEK2/RPA2/DCLRE1B/YLPM1/SLF2/TCP1/XRCC3/POT1/HAT1/INO80/GNL3L/DKC1/RPA1/TERF2/PCNA/SLF1/NAT10/HNRNPA1/PKIB/CCT7/ACTL6A/DNA2/SMARCAL1/HNRNPD/NABP2/BRCA2/PIF1/WRAP53/PARP1/TPRKB/NAF1/CCT6A/LTO1/CCT5/ZNF827/DCLRE1C/HNRNPU/CCT8/RECQL4/CCT3/TERT/WRN/CCT2/CTNNB1/FEN1/NFRKB/EXOSC10/SHLD1/DCP2/TNKS/EXO1/DHX36/CCNE2/RUVBL1/AURKB/RUVBL2/RAD51D/MCRS1/SLX4/XRCC6/SRC/BLM/SMC5/DCLRE1A/SMG5/SHLD3/PRKDC/H3C3	94
GO:0040001	establishment of mitotic spindle localization	28/5036	38/13656	4.23838e-06	0.000275495	0.000256102	PAFAH1B1/PAX6/SPDL1/FBXW11/NDE1/CLASP1/NDC80/ZW10/NSFL1C/MISP/MAPRE1/KPNB1/CENPA/GPSM2/ESPL1/SPRY2/CDK5RAP2/NUSAP1/DYNLT1/ITGB1/GJA1/GPSM1/CLASP2/SPRY1/MAD2L1/PLK1/SAPCD2/HTT	28
GO:0021543	pallium development	79/5036	144/13656	7.70368e-06	0.000470391	0.000437279	KDM1A/PAFAH1B1/PAX6/TACC3/PHLPP2/CDON/ASPM/RHOA/CSNK2A2/PALS1/NDE1/XRCC1/WDR62/GSK3B/XRN2/LAMB1/CRKL/HIF1A/CDK6/EZH2/LHX6/ZMIZ1/PPP1R9B/YWHAE/MDK/DLX2/HDAC1/SLC2A1/KIF14/FOXP2/SMO/NSUN5/BTBD3/BCAN/TRA2B/ATIC/ANXA3/LEF1/IGF1R/BBS4/DLX1/SLIT2/EPHA5/EGFR/TACC1/DIXDC1/ZIC1/LRP8/GART/IGF2BP1/DISC1/CCDC141/EOMES/CASP3/CDK5/TSC1/SEMA6B/CTNNB1/ROBO1/DCLK2/CDH2/SRGAP2C/ID4/FUT10/FBXO45/BBS1/FOXG1/CDK5R1/PLCB1/NF2/H2AX/RELN/FAT4/NF1/HSD3B1/ADGRG1/CCDC85C/SRGAP2/ARHGAP11B	79
GO:0032970	regulation of actin filament-based process	168/5036	350/13656	1.06609e-05	0.00062266	0.000578829	CX3CL1/BAIAP2L1/SCIN/RHOBTB2/TMSB10/CAPG/DSG2/ARHGEF5/LIMA1/PKP2/NCKAP1/CNN2/ARFGEF1/RHOA/ROCK1/PFN2/SPTB/NCK2/WDR1/RHOBTB1/CLASP1/SRI/CELSR1/FSCN1/DLG1/CAPZB/EDN1/CARMIL1/SSH1/CTTN/ADD1/ARHGAP28/PXN/SLC9A1/PLEKHG2/ABL1/NRP1/WASHC2A/PPM1F/SH3BP1/MYH9/COTL1/TJP1/SFRP1/ARHGEF18/PIK3R2/MTPN/CAV1/MET/WASL/LIMK1/ODAM/CRACD/MDK/ARHGDIB/WASF1/PDE4D/DBN1/ECT2/TNNC1/SPTBN1/CCDC88A/ALMS1/CAPZA1/STMN1/CCN2/CIT/ARHGAP40/VASP/DSTN/ID1/VIL1/ARPC1B/LATS1/PPFIA1/SWAP70/NOTCH2/ROCK2/DSC2/FHOD3/FHOD1/WASHC4/VILL/BIN1/RDX/ABI2/HCN4/AP1AR/RHOF/TPM1/BBS4/IQGAP1/ARHGAP17/MYLK3/SSH2/TRPM2/ABL2/PHLDB2/SLIT2/EPHA5/CAMK2D/ANK2/RASA1/PAM/ARHGAP18/GSN/ADD3/PAK1/ESAM/CDC42EP2/TAOK2/DIXDC1/TWF1/FER/EPS8/PLEKHH2/CYRIB/RHOC/BAG4/BRAF/TMSB15A/WASF2/CARMIL2/TAOK1/ARPC5/CDC42EP3/ARPC2/CLASP2/PRKCD/F2RL1/RICTOR/CDK5/WASHC5/ARF6/TSC1/SMAD3/RHOH/RAC3/SEMA3E/PTGER4/CORO1B/SSH3/SPTBN2/ATP2A2/CDK5R1/FLII/GRB2/MYADM/PAK2/FES/KIRREL1/IQGAP3/ACTG1/NF2/FLNA/GMFB/SPTAN1/S100A10/FCHSD1/CD2AP/LPAR1/MTOR/CAPZA2/ARPC4/ARPC1A/ARPIN/FMN1/CYFIP1	168
GO:0036260	RNA capping	17/5036	20/13656	1.34653e-05	0.000775216	0.000720646	NCBP3/NOP14/SNRPD3/RNMT/RNGTT/UTP20/SNRPD2/SNRPB/NCBP1/TGS1/SNRPF/SNRPG/ABT1/SNRPD1/RAMAC/SNRPE/NOP9	17
GO:0043414	macromolecule methylation	153/5036	316/13656	1.45831e-05	0.000833617	0.000774936	NFYA/KDM1A/KMT2E/PAX6/JARID2/BRCA1/PHF20/NSUN2/METTL1/BOD1L1/FTSJ1/EED/BAZ2A/RIF1/MECOM/DIMT1/METTL2A/DNMT3B/TRMT6/SMARCB1/SNRPD3/PRMT5/SNW1/PCIF1/METTL4/RNMT/SUV39H1/CTCF/GSPT1/DOT1L/FBL/RAB3D/CBLL1/EZH2/TRDMT1/FTSJ3/NSD2/KMT5B/PRDM4/NOP2/PRDM13/MACROH2A1/KDM3A/ICMT/WDR77/PRDM2/RLF/RBBP5/MYB/EEF2KMT/PHF19/DNMT3A/HELLS/KANSL1/PCMT1/ETF1/MRM2/METTL8/SNRPD2/SNRPB/PRMT1/EMG1/TRMT5/METTL16/ASH2L/GTPBP3/NSUN5/TRIM28/DNMT1/ZNF304/PRMT7/TEX15/THUMPD3/SMYD5/PWP1/NIBAN2/TGS1/TET1/METTL5/SNRPF/KANSL2/CYP1A1/PRDM16/MTF2/SMYD2/PARP1/SNRPG/METTL21A/SETD7/BOD1/WTAP/ARMT1/MEPCE/KDM6A/NSD3/MTA2/SUV39H2/SMARCA5/PAXIP1/FAM86C1P/MIS18A/PRMT2/LMNA/TYW3/GFI1/IWS1/PYGO2/EOMES/WDR82/VIRMA/METTL2B/KDM1B/NSD1/METTL3/SNRPD1/GATAD2A/KMT2D/CTNNB1/ZCCHC4/TET2/METTL15/RAMAC/SETMAR/PPM1D/FAM98B/ATF7IP/HCFC1/DALRD3/BEND3/SUZ12/NSUN3/EHMT1/SNRPE/TDRKH/BCOR/KMT5A/NELFA/PRMT3/TET3/MCRS1/WDR5/METTL9/NCOA6/NTMT2/ZDBF2/NELFE/EHMT2/LCMT1/METTL6/CSKMT/FDXACB1/RBM15B/PAGR1	153
GO:0016570	histone modification	205/5036	441/13656	1.68607e-05	0.000957021	0.000889654	NFYA/KDM1A/KMT2E/PAX6/JARID2/BAZ1B/BRCA1/PHF20/ZZZ3/BOD1L1/JADE2/HDAC9/RAD51/USP36/HDAC7/TAF2/HDAC4/ING3/EED/ACTB/SART3/BAZ2A/JADE1/UBE2A/RIF1/SRCAP/KAT6A/REST/MECOM/HUWE1/ATXN7L3/DNMT3B/RCOR1/WAC/SMARCB1/EP300/BRD1/PRMT5/SNW1/BRMS1L/MRGBP/SUV39H1/RBBP7/SUPT20H/CTCF/UBR5/DOT1L/FBL/BABAM1/MIER2/TAF6/EZH2/TRIM37/NSD2/KMT5B/NAA40/PRDM4/CHD4/PHC1/PRDM13/MACROH2A1/KDM3A/ATF2/WDR77/HDAC1/SFPQ/PRDM2/RLF/KDM5B/RBBP5/MYB/SET/PHF19/KANSL1/KDM3B/RNF2/NAA50/USP22/TRERF1/DEK/GTF3C4/KDM5C/PRMT1/YEATS4/LIF/HAT1/PARP2/ASH2L/TAF4/DNMT1/ZNF304/PER2/MYBBP1A/PRMT7/CDC73/MAP3K7/SMYD5/EPC2/PWP1/KAT7/ACTL6A/ARRB1/TET1/BARD1/LEF1/BRCA2/KANSL2/USP3/TP53/CBX8/PRDM16/MTF2/SMYD2/SNCA/CAMK2D/SETD7/BOD1/NCAPG2/KDM6A/NSD3/POLE3/TAF5/KAT14/MTA2/CHEK1/SUV39H2/SMARCA5/TRIP12/PCGF6/BRPF1/PAXIP1/SKI/CUL4B/PRMT2/LMNA/RBBP4/GFI1/SMARCAD1/VPS72/IWS1/ABRAXAS1/PYGO2/EOMES/HDAC11/YEATS2/RNF168/WDR82/NIPBL/KDM1B/NSD1/DDX21/BRD7/APBB1/RAG1/GATAD2A/KMT2D/RCOR2/DDB1/CTNNB1/TET2/SIN3A/CHD3/UBE2E1/SETMAR/RIOX2/TADA3/PWWP2B/MLLT3/HCFC1/KDM2A/BRMS1/RUVBL1/UBE2N/BEND3/SUZ12/AURKB/GATA2/EHMT1/RUVBL2/BCOR/EP400/KMT5A/PRKD1/NELFA/BRCC3/PCGF3/MORF4L1/TET3/MCRS1/NOC2L/SF3B3/SUPT3H/WDR5/TRRAP/HDAC2/NCOA6/LDB1/NELFE/EHMT2/PARG/RBM14/TAF9/UHRF1/PCGF2/PAGR1	205
GO:0070934	CRD-mediated mRNA stabilization	11/5036	11/13656	1.70368e-05	0.000960255	0.00089266	CSDE1/YBX1/PABPC1/IGF2BP2/SYNCRIP/DHX9/IGF2BP3/HNRNPD/HNRNPU/IGF2BP1/PAIP1	11
GO:0032271	regulation of protein polymerization	93/5036	178/13656	1.85954e-05	0.00104083	0.00096756	BAIAP2L1/SCIN/TMSB10/CAPG/NCKAP1/ARFGEF1/RHOA/PFN2/SPTB/NCK2/CLASP1/DLG1/CAPZB/MAP2/CARMIL1/SSH1/CTTN/ADD1/ARHGAP28/PLEKHG2/ABL1/MAPRE1/COTL1/TUBB4A/PIK3R2/MTPN/MET/GIT1/CRACD/DBN1/SPTBN1/CAPZA1/STMN1/CAMSAP2/ARHGAP40/VASP/VIL1/ARPC1B/CAMSAP1/CLIP1/LATS1/MAP1B/PSRC1/FHOD3/VILL/BIN1/CDK5RAP2/RDX/BBS4/SSH2/SLIT2/SNCA/RASA1/ARHGAP18/GSN/ADD3/PAK1/ESAM/CDC42EP2/TWF1/FER/EPS8/CYRIB/BAG4/TMSB15A/CARMIL2/ARPC5/CDC42EP3/ARPC2/PRKCD/RICTOR/ARF6/VDAC2/SSH3/SPTBN2/CKAP5/CDK5R1/FLII/GRB2/MYADM/FES/KIRREL1/INPP5J/DRG1/SPTAN1/FCHSD1/MTOR/CAPZA2/ARL2/ARPC4/ARPC1A/FMN1/CYFIP1	93
GO:0071824	protein-DNA complex subunit organization	112/5036	222/13656	2.18669e-05	0.00118286	0.0010996	MED17/RAD51/RNF4/TAF2/SMARCD1/MCM2/SMARCE1/ACTR6/SART3/BAZ2A/SRCAP/SMARCD3/KAT6A/SUPT16H/CDC45/MACROH2A2/MED15/SMARCB1/CENPI/OIP5/BRF2/CHRAC1/ASF1B/MED26/GRWD1/TAF6/RAD51C/CAND1/ASF1A/MED23/GMNN/TBP/SENP6/MACROH2A1/CENPA/TAF1B/CENPF/MED28/SET/HELLS/CENPK/HJURP/MED20/SOX9/MED1/THRA/DLGAP5/YEATS4/HP1BP3/SMARCA4/TAF4/NASP/ACTL6A/ANP32B/POLR1E/HMGA1/CENPO/CENPE/RB1/GTF2A2/TP53/ITGB3BP/ANP32E/BDP1/SHPRH/POLE3/MED22/TAF5/SSRP1/ZNF827/CENPH/SMARCA5/GTF2E1/MED19/MIS18A/CHAF1B/MED27/VPS72/HMGB2/CENPN/CENPV/CDT1/CHAF1A/APLF/ATF7IP/SMARCC1/CENPS/RUVBL1/SPTY2D1/MED14/NPM1/H2AC25/RUVBL2/KNTC1/NAP1L1/TSPYL4/CENPP/H2AX/ARID2/LIN54/HMGB1/TCF4/H2BC26/CENPW/DAXX/NAP1L4/DNAJC9/TSPY26P/TAF9/HNF1B/H2BC9/H3C3	112
GO:1901879	regulation of protein depolymerization	48/5036	81/13656	3.37165e-05	0.00173092	0.00160908	SCIN/SPAST/CAPG/LIMA1/SPTB/WDR1/CLASP1/CAPZB/CARMIL1/ADD1/TPX2/SH3BP1/MID1/MTPN/CRACD/APC2/SPTBN1/CAPZA1/ARHGEF2/CAMSAP2/DSTN/VIL1/MAP1S/CAMSAP1/MAP1B/NES/SWAP70/VILL/CKAP2/RDX/TRIM54/KATNB1/GSN/ADD3/TWF1/EPS8/PLEKHH2/CARMIL2/TAOK1/CLASP2/F2RL1/HDGFL3/MAP1A/SPTBN2/FLII/SPTAN1/ASPH/CAPZA2	48
GO:0007179	transforming growth factor beta receptor signaling pathway	94/5036	183/13656	4.01631e-05	0.00199787	0.00185724	ITGA3/STRAP/FUT8/LTBP1/DKK3/PALS1/ITGB5/FKBP1A/PXN/GLG1/TGFB2/BAMBI/HSP90AB1/EP300/SNW1/BRMS1L/C20orf27/SMAD7/RBBP7/TGFB1/ITGB8/CAV1/BMPR1A/ZMIZ1/SMURF2/FOLR1/GCNT2/LOX/SMAD5/HDAC1/SMAD9/FMOD/GIPC1/USP9X/BMP2/ID1/WFIKKN1/TWSG1/SNX6/CDKN1C/LATS1/PPARG/NREP/MAP3K7/AMHR2/TGFBRAP1/APPL2/SPRY2/SKIL/SAP130/THBS1/SMAD6/TET1/SINHCAF/TGFB1I1/PDPK1/TP53/PRDM16/PARP1/IL17RD/CDKN2B/ZEB1/ADAM17/PTPRK/DAB2/CD109/SKI/ZYX/RBBP4/TGFBR2/SPRY1/SAP30/COL1A2/SPRED1/FBN1/SMAD3/FNTA/ADAM9/NPNT/SIN3A/PTK2/HTRA3/CHST11/NRROS/LEMD3/BRMS1/SMAD2/ZNF703/BCL9L/HDAC2/SRC/SPRED2/SMURF1/PEG10	94
GO:0003002	regionalization	137/5036	283/13656	4.04037e-05	0.00199787	0.00185724	SEMA3F/CYP26B1/DVL2/HOXA11/PAX6/HOXC8/FOXC1/CDON/NLE1/SEMA3C/TULP3/HOXA9/EDN1/SMARCD3/PALB2/AURKA/DLL3/PCSK5/NRP1/CRKL/EP300/IFT52/POFUT1/MIB1/ACD/RPGRIP1L/SFRP1/MEGF8/HOXA3/LFNG/HOXA5/BMPR1A/DKK1/TBX18/IFT57/ACVR2B/OTX1/DLX2/VAX2/WLS/NRP2/RNF2/HOXA7/BHLHE41/HOXC13/HOXC11/TTC21B/SNAI1/BMP4/BMP2/SIX1/SMO/DLL4/FOXJ1/LAMA5/GRSF1/WNT2B/NOTCH2/LRP4/GDF11/TRA2B/ABI1/SMAD6/MNS1/FGF2/BMPR1B/LEF1/TP53/MTF2/CELSR2/GPR161/OSR1/DLX1/HES6/TBC1D32/GPC3/CRB2/SKI/DZIP1L/NBL1/MSX1/FZD5/HIPK1/EOMES/SPRY1/INTU/PITX2/SP8/HEY1/CDX2/DPCD/FRS2/SMAD3/CTNNB1/RBPJ/AXIN2/ARL13B/ROBO1/SIX2/SOSTDC1/BPTF/MLLT3/HOXC5/RARG/SMAD2/FOXG1/CTNNBIP1/HES7/HOXC9/HOXC10/TDRKH/TBX1/MED12/ROBO2/NR2F2/PBX1/PTCH1/AIDA/HES4/RELN/TDRD7/XRCC2/PGAP1/HOXA4/HOXC6/HOXC4/NRARP/LDB1/BMPR2/ADGRG1/FOXD1/HOXA10/PRKDC/HOXB7/LHX1/HNF1B/PCGF2	137
GO:0002200	somatic diversification of immune receptors	41/5036	67/13656	4.39843e-05	0.00214857	0.00199732	POLQ/TP53BP1/POLB/TCF3/TFRC/MLH1/UNG/RIF1/TCF7/MSH2/NBN/IL27RA/TGFB1/EXOSC3/NSD2/KMT5B/CCR6/MSH6/TNFSF4/PMS2/CYREN/SWAP70/LEF1/HSPD1/XRCC4/DCLRE1C/PAXIP1/ADAR/SANBR/RNF168/HMGB2/RAG1/APLF/SHLD1/EXO1/CLCF1/ATAD5/NHEJ1/HMGB1/SHLD3/PRKDC	41
GO:0042770	signal transduction in response to DNA damage	90/5036	175/13656	5.47164e-05	0.00250576	0.00232937	KDM1A/CRY1/BRCA1/BID/MRE11/RAD51/TP53BP1/TIPIN/GTSE1/TFAP4/MAP3K20/WDR76/CLSPN/MSH2/WAC/ABL1/THOC5/TTI1/E2F1/PSMD10/USP10/NBN/DOT1L/BABAM1/CASP2/CCND1/PRPF19/FOXM1/RAD1/ATF2/RPA2/CDK2/SNAI1/SOX4/EEF1E1/EIF2AK4/TTI2/RINT1/RNASEH2B/BRIP1/MARCHF7/MDC1/BARD1/BRCA2/TICRR/COPS3/TP53/PMAIP1/DTL/INTS7/SMYD2/SDE2/ETAA1/FANCD2/ANKRD1/CHEK1/TAOK2/PLA2R1/EME1/PAXIP1/CCAR2/DONSON/BRSK1/TAOK1/MSX1/ABRAXAS1/TOPBP1/ATRIP/E2F7/SPRED1/PLK1/PBK/RFWD3/CDK1/PPM1D/RHNO1/RAD9A/ATAD5/GRB2/PTPN11/NPM1/PTTG1IP/CHEK2/KMT5A/BRCC3/H2AX/BLM/SPRED2/GIGYF2/PRKDC	90
GO:0071559	response to transforming growth factor beta	115/5036	233/13656	5.8438e-05	0.00266107	0.00247375	ITGA3/STRAP/FUT8/LTBP1/DKK3/ROCK1/HYAL2/PALS1/EDN1/ITGB5/FKBP1A/PXN/GLG1/TGFB2/BAMBI/HSP90AB1/ABL1/CRKL/EP300/SNW1/BRMS1L/C20orf27/SMAD7/RBBP7/SFRP1/TGFB1/ITGB8/CAV1/BMPR1A/ZMIZ1/COL1A1/SMURF2/FOLR1/SOX6/GCNT2/LOX/SMAD5/HDAC1/SMAD9/APAF1/FMOD/GIPC1/USP9X/SOX9/BMP2/ID1/WFIKKN1/TWSG1/SNX6/CDKN1C/LATS1/PPARG/ROCK2/NREP/MAP3K7/AMHR2/TGFBRAP1/APPL2/SPRY2/SKIL/SAP130/THBS1/SMAD6/TET1/SINHCAF/IGF1R/TGFB1I1/PDPK1/TP53/PRDM16/XCL1/PARP1/DLX1/IL17RD/CDKN2B/ZEB1/ANKRD1/ADAM17/PTPRK/DAB2/CD109/SKI/ZYX/RBBP4/CLDN1/TGFBR2/SPRY1/SAP30/COL1A2/SPRED1/FBN1/MAPK7/SMAD3/FNTA/ADAM9/NPNT/SIN3A/PTK2/LIMS1/HTRA3/CHST11/PDE3A/NRROS/LEMD3/BRMS1/SMAD2/YES1/PAK2/ZNF703/BCL9L/HDAC2/SRC/SPRED2/SMURF1/PEG10	115
GO:0034508	centromere complex assembly	23/5036	32/13656	6.02181e-05	0.00272673	0.00253479	RNF4/CENPI/OIP5/SENP6/CENPA/CENPF/HELLS/CENPK/HJURP/DLGAP5/NASP/CENPO/CENPE/RB1/ITGB3BP/CENPH/MIS18A/CENPN/CENPV/CENPS/KNTC1/CENPP/CENPW	23
GO:0032535	regulation of cellular component size	153/5036	323/13656	6.07399e-05	0.00273499	0.00254247	SEMA3F/ALS2/KDM1A/BAIAP2L1/USH1C/IFRD1/SCIN/PAFAH1B1/CDKL5/SEMA3G/SEMA3B/TMSB10/CAPG/LIMA1/NCKAP1/SLC12A2/DIP2B/ARFGEF1/RHOA/PFN2/SPTB/NCK2/WDR1/SEMA3A/SEMA3C/DLG1/CAPZB/MAP2/EDN1/CARMIL1/RAB21/GSK3B/SSH1/CTTN/ADD1/ARHGAP28/PLEKHG2/NRCAM/SEMA6A/EZR/DPYSL2/HSP90AB1/ABL1/NRP1/SH3BP1/ARHGAP5/ADNP/COTL1/RAB11A/MEGF8/PIK3R2/MTPN/LIMK1/CRACD/CLCN3/GNB3/DBN1/TTL/SPTBN1/FN1/CHMP3/CAPZA1/CREB1/PLS1/CIT/ARHGAP40/VASP/DSTN/HP1BP3/VIL1/RNF6/ARPC1B/LATS1/MAP1B/RAP1GAP2/SWAP70/VAV3/FHOD3/SEMA4F/VILL/BIN1/LRRC8A/KIAA0319/RDX/SEMA6D/SLC12A6/BBS4/SSH2/RPTOR/CRABP2/SLIT2/RASA1/ARHGAP18/GSN/ADD3/ESAM/CDC42EP2/TWF1/FER/EPS8/PLEKHH2/CYRIB/SEMA3D/BAG4/TMSB15A/ATP13A2/CARMIL2/AP2M1/ARPC5/DISC1/CDC42EP3/ARPC2/RYK/PRKCD/CCDC51/F2RL1/RICTOR/CDK5/WASHC5/ARF6/TSC1/SEMA6B/SEMA4C/RAB3B/SIN3A/SEMA3E/LRRC8E/LPAR3/PPP1CA/RARG/SSH3/SPTBN2/BDNF/ANO6/FLII/GRB2/MYADM/NPM1/IST1/KIRREL1/IQGAP3/TRPV2/SPTAN1/FCHSD1/SMURF1/MTOR/CAPZA2/BMPR2/E2F4/ARPC4/ARPC1A/FMN1/CYFIP1	153
GO:0007264	small GTPase mediated signal transduction	208/5036	456/13656	6.20998e-05	0.00278069	0.00258495	KRIT1/ALS2/ITGA3/RALA/FARP2/CYTH3/PLEKHG6/RHOBTB2/CCDC88C/DEF6/ARHGAP31/CUL3/RIPOR1/KITLG/ARHGEF5/PIK3CB/NCKAP1/CDON/RFXANK/ARFGEF1/MYO9A/RHOA/ROCK1/RASSF1/MAP4K4/RHOBTB1/HACD3/CELSR1/PLD1/GNB1/RAB21/HACE1/ARHGAP28/MAPKAPK5/BRAP/GMIP/TGFB2/ABL1/NRP1/MYO9B/CRKL/SH3BP1/ARHGAP5/FGD1/PPP2CB/ARHGEF18/SYDE1/DENND3/CYTH2/SIPA1L3/CADM4/RASA4/MET/RHEB/LIMK1/DOCK8/GBF1/ARHGAP21/GIT1/KPNB1/LRRC59/RAPGEF2/ARHGEF17/CBL/KCTD10/FOXM1/ARHGDIB/RAB35/WASF1/ARFGEF3/ECT2/DOK1/CCDC88A/SOS1/ARHGEF2/DOCK7/MFN2/RRAGC/SSX2IP/STMN1/KIF14/TRIM67/CTNNAL1/GNA13/PLEKHG1/GPSM2/CDK2/ARHGAP40/ARFGEF2/STAMBP/FGD3/RAP1B/CHN1/TRIM28/DNMT1/ZNF304/RAP1GAP2/RIN2/KRAS/SWAP70/VAV3/NOTCH2/YWHAQ/ROCK2/SPRY2/RALGPS1/ARRB1/RDX/ARL3/PLCE1/ABI2/ITGAV/FGF2/G3BP2/GIT2/LPAR6/RB1/RHOF/ARHGAP17/TP53/CNKSR1/ABL2/RGL1/RIT1/RALB/IQSEC1/SLIT2/CCNA2/RASA1/G3BP1/DOK3/ARHGAP18/TIAM2/GNA12/DOCK11/ARHGAP39/CDKN2A/CDC42EP2/ITGB1/DOCK1/EPS8/CYRIB/OBSCN/RHOC/RASA2/MRAS/WASF2/RAPGEF6/ARHGAP27/ABR/RALGDS/RACGAP1/CDC42EP3/ARHGAP25/ARHGEF3/SPRY1/F2RL2/F2RL1/COL1A2/ARHGAP12/ARF6/KBTBD6/ARHGAP42/MAPRE2/RHEBL1/NKIRAS2/RHOH/RAC3/ROBO1/RALGAPB/CAVIN4/KSR2/PLEKHG5/RGS19/CFL1/HEG1/GRB2/GPR35/ARHGAP45/F2R/RAP2B/IQGAP3/PRKD1/CSF1/BCR/SPRY4/RAB42/RELN/NF1/SRC/STMN3/CD2AP/LPAR1/EPS8L3/ARHGAP11A/CHML/ADGRG1/NUP62/NRAS/ARHGAP19/TAX1BP3/ARHGEF28/ARHGEF25/ARHGAP8/SRGAP2/CYFIP1/PRAG1/ARHGAP11B	208
GO:0060284	regulation of cell development	194/5036	423/13656	7.42992e-05	0.00321963	0.00299299	SEMA3F/KDM1A/HOXA11/TMEM98/CX3CL1/IFRD1/PAFAH1B1/PAX6/CDKL5/SEMA3G/SEMA3B/VCL/CTNNA1/HDAC9/DIP2B/ASPM/ROCK1/HLTF/SEMA3A/SEMA3C/WDR62/FBLN1/MAP2/PCM1/XRCC5/CARMIL1/RFX3/RAB21/SMARCD3/GSK3B/REST/ADD1/AURKA/DLL3/SEMA6A/UNC13D/ABL1/NRP1/CRKL/PRMT5/SNW1/HIF1A/NFATC4/ADNP/E2F1/SMAD7/SLC7A5/FZD3/ANKRD27/TGFB1/MEGF8/EZH2/RHEB/LIMK1/BMPR1A/C1QBP/EFNB3/RAPGEF2/PRPF19/MDK/CORO1C/DBN1/PLXNA1/TLX2/FN1/DLX2/HDAC1/DOCK7/KIF14/TRIM32/RECK/BHLHE41/BMP4/BMP2/ID1/RNF6/YWHAH/LIF/SMO/DLL4/LDLR/ACTN4/MAP1B/PER2/KRAS/NOTCH2/ROCK2/LRP4/CAPRIN1/SEMA4F/SERPINE2/PLXNC1/APPL2/SKIL/BIN1/NIBAN2/KIAA0319/YAP1/ITPKA/SEMA6D/ACTR2/AP1AR/FGF2/PDE5A/LEF1/PPP3CA/RB1/TP53/CRABP2/DLX1/HES6/SLIT2/DYNLT1/TIAM2/CDKN2B/TENM4/ITGB1/DOCK1/DIXDC1/DAB2/SEMA3D/TRIM11/NPTN/LRP8/BRAF/DPYSL5/SKI/FAIM/NPR2/DISC1/FRZB/ARPC2/PRKCI/RYK/MELTF/HMGB2/HEY1/CDK5/SPINT1/FBN1/ILK/PRTG/FBXO22/SEMA6B/CTNNB1/HOOK3/AXIN2/SEMA4C/RAC3/LIMS1/ROBO1/SEMA3E/CHD7/LPAR3/ID4/PDE3A/DAG1/DHX36/FBXW8/CLCF1/FOXG1/BDNF/RFLNA/RCC2/HES7/MYADM/PLAG1/IST1/PLCB1/ANXA2/RFLNB/ROBO2/PPP1CC/NF2/NAP1L1/SPRY4/TRPV2/RELN/RASSF10/PLXNB2/XRCC2/HDAC2/NF1/FLNA/S100A10/SMURF1/MTOR/GPRASP3/BMPR2/S1PR3/PRKDC/CUX1/ZNF488/CYFIP1	194
GO:0006606	protein import into nucleus	79/5036	152/13656	9.64922e-05	0.0040933	0.00380516	POLA2/TPR/TNPO3/IPO5/ELAVL1/HYAL2/NUP133/TNPO1/IPO11/MAVS/NUP50/NUP188/HSP90AB1/STK4/NXT2/KPNA3/NUTF2/NUP93/UBR5/TGFB1/TNPO2/PIK3R2/KPNB1/NUP98/NUP107/RAB23/E2F3/NUP155/KPNA1/ECT2/CBLB/ATF2/FAM53C/CSE1L/NUP153/BMP4/MED1/NUP214/SMO/TRIM28/RAN/NXT1/MDFIC/APPL2/NUP54/PPP3CA/PRICKLE1/NUP58/TP53/ZIC1/RANBP2/ANGPT1/SEC13/LMNA/NUP35/PRKCD/NOLC1/SMAD3/CDK1/SIX2/PKIA/KPNA2/PTTG1IP/PRKD1/EIF4ENIF1/KPNA4/FAM53B/POM121/IPO4/NF1/RGPD4/KPNA5/FLNA/NUP62CL/IPO9/IPO7/NUP62/PPP3R1/POM121C	79
GO:0032259	methylation	164/5036	353/13656	0.000117933	0.00482507	0.00448542	NFYA/KDM1A/KMT2E/PAX6/JARID2/METTL13/BRCA1/PRDM11/PHF20/NSUN2/METTL1/BOD1L1/FTSJ1/EED/BAZ2A/RIF1/MECOM/DIMT1/METTL2A/DNMT3B/TRMT6/MTAP/SMARCB1/SNRPD3/PRMT5/SNW1/PCIF1/NDUFAF5/METTL4/RNMT/SUV39H1/CTCF/GSPT1/DOT1L/FBL/RAB3D/CBLL1/EZH2/TRDMT1/FTSJ3/NSD2/KMT5B/PRDM4/NOP2/PRDM13/MACROH2A1/KDM3A/ICMT/WDR77/PRDM2/MTR/RLF/RBBP5/MYB/EEF2KMT/PHF19/DNMT3A/HELLS/KANSL1/PCMT1/ETF1/MRM2/METTL8/SNRPD2/SNRPB/PRMT1/EMG1/TRMT5/METTL16/ASH2L/GTPBP3/NSUN5/TRIM28/DNMT1/ZNF304/COQ3/PRMT7/TEX15/THUMPD3/SMYD5/PWP1/NIBAN2/TGS1/TET1/METTL5/SNRPF/KANSL2/CYP1A1/PRDM16/MTF2/SMYD2/PARP1/SNRPG/METTL21A/SETD7/BOD1/WTAP/ARMT1/MEPCE/KDM6A/NSD3/MTA2/SUV39H2/PRDM8/SMARCA5/PAXIP1/FAM86C1P/MIS18A/FAM86C2P/PRMT2/LMNA/TYW3/GFI1/IWS1/PYGO2/EOMES/WDR82/BMT2/VIRMA/METTL2B/KDM1B/NSD1/METTL3/SNRPD1/GATAD2A/KMT2D/CTNNB1/ZCCHC4/TET2/METTL15/RAMAC/SETMAR/PPM1D/FAM98B/ATF7IP/HCFC1/TYMS/DALRD3/BEND3/SUZ12/NSUN3/EHMT1/SNRPE/TDRKH/BCOR/KMT5A/NELFA/PRMT3/SMYD4/TET3/MCRS1/WDR5/METTL9/NCOA6/NTMT2/ZDBF2/NELFE/EHMT2/LCMT1/METTL6/CSKMT/FDXACB1/RBM15B/PAGR1	164
GO:0051258	protein polymerization	122/5036	253/13656	0.000128323	0.0051457	0.00478347	BAIAP2L1/SCIN/TMSB10/CAPG/NCKAP1/ARFGEF1/RHOA/PFN2/SPTB/NCK2/NDE1/CLASP1/DLG1/CAPZB/MAP2/UBE2K/CARMIL1/SSH1/CTTN/ADD1/DNM1L/TPX2/ARHGAP28/PLEKHG2/ABL1/MAPRE1/CEP192/COTL1/TUBB4A/PIK3R2/MTPN/MET/WASL/UBE2S/GIT1/CRACD/FBXO5/WASF1/DBN1/ARL6/SPTBN1/CHMP3/CAPZA1/STMN1/CAMSAP2/TRIM32/TRIM6/ARHGAP40/VASP/VIL1/MAP7D3/ARPC1B/CAMSAP1/CLIP1/LATS1/TUBG1/MAP1B/PSRC1/SPIRE1/FHOD3/VILL/BIN1/CDK5RAP2/FHDC1/RDX/HAUS2/TUBGCP4/NEDD1/DIAPH3/BBS4/SSH2/SLIT2/SNCA/RASA1/ARHGAP18/GSN/ADD3/PAK1/ESAM/CDC42EP2/TWF1/FER/EPS8/CENPJ/CYRIB/BAG4/TMSB15A/CARMIL2/ARPC5/CDC42EP3/ARPC2/CLASP2/PRKCD/RICTOR/WASHC5/ARF6/VDAC2/HDGFL3/SSH3/SPTBN2/UBE2C/CKAP5/CDK5R1/FLII/GRB2/MYADM/FES/KIRREL1/INPP5J/DRG1/SPTAN1/FCHSD1/MTOR/CAPZA2/MZT1/ARL2/ARPC4/ARPC1A/FMN1/CORO7/CYFIP1/TUBGCP5	122
GO:0035108	limb morphogenesis	67/5036	126/13656	0.000131922	0.00517316	0.00480901	CYP26B1/HOXA11/DLX6/BAK1/PITX1/SEMA3C/TULP3/HOXA9/MAP3K20/TGFB2/PCSK5/IFT52/SALL4/ACD/RPGRIP1L/MEGF8/LMBR1/IQCE/HOXA13/BMPR1A/DKK1/HDAC1/TBX2/TBX4/RECK/HOXC11/SOX4/BMP4/SOX9/MED1/ZNF141/NOTCH2/LRP4/FRAS1/LEF1/COL2A1/CRABP2/OSR1/AFF3/LNPK/TBC1D32/GNA12/GPC3/MBNL1/BCL2L11/SKI/FLVCR1/PKDCC/MSX1/IHH/INTU/NIPBL/SP8/OSR2/FZD6/C2CD3/CTNNB1/CHST11/CHD7/RARG/HOXC10/PBX1/PTCH1/HDAC2/ASPH/FMN1/HOXA10	67
GO:0007019	microtubule depolymerization	27/5036	41/13656	0.000153487	0.00578086	0.00537393	SPAST/KIF2A/CLASP1/TPX2/MID1/APC2/ARHGEF2/STMN1/CAMSAP2/KIF18A/MAP1S/CAMSAP1/MAP1B/CKAP2/TRIM54/KATNB1/KIF2C/CCSAP/TAOK1/CLASP2/HDGFL3/MAP1A/CKAP5/NCKAP5/KIF18B/KIF24/STMN3	27
GO:0032886	regulation of microtubule-based process	110/5036	226/13656	0.000170116	0.0063186	0.00587382	PAFAH1B1/BRCA1/TACC3/PHLDB1/SPAST/TPR/RNF4/RHOA/ROCK1/RASSF1/MARK2/CLASP1/WDR62/SPAG5/MAP2/GSK3B/XPO1/AURKA/TPX2/ABL1/RAE1/MAPRE1/CEP76/MID1/TUBB4A/DNAH11/MET/GIT1/TRIM37/RSPH4A/CCR6/SENP6/APC2/CHMP3/ALMS1/ARHGEF2/STMN1/CAMSAP2/KIF18A/GPSM2/STIL/TTC21B/XRCC3/GNAI1/MAP1S/CAMSAP1/CLIP1/MAP1B/PRKAA1/PSRC1/ROCK2/NAT10/CKAP2/BORA/CDK5RAP2/TRIM54/BBS4/KATNB1/CLTC/CEP131/ERBB2/PLK4/PHLDB2/SNCA/PAK1/DIXDC1/BICD1/CENPJ/TRIM36/HNRNPU/CCSAP/SKA1/SASS6/TAOK1/CCNF/PRKAA2/CLASP2/KIF15/CHMP4C/SKA3/CEP295/HDGFL3/PLK1/MAP1A/MAPRE2/PDCD6IP/BBS1/CNIH2/CKAP5/CDK5R1/GEN1/NPM1/CEP97/FES/SKA2/INPP5J/GAS2L1/DRG1/BICD2/DYNC1H1/STMN3/TRAF3IP1/MAP10/NUP62/CFAP45/DYNLT2B/ARL2/PGAM4/RBM14/CHMP1B	110
GO:0001657	ureteric bud development	48/5036	85/13656	0.00017834	0.00656356	0.00610153	HOXA11/CRLF1/FOXC1/DLG1/ARG2/SIX4/SMAD7/SFRP1/TMEM59L/SMAD5/PKD2/EPCAM/BMP4/SOX9/GZF1/BMP2/SIX1/SMO/FOXJ1/LAMA5/WNT2B/GDF11/SMAD6/FGF2/GREB1L/OSR1/SLIT2/ADAMTS16/GPC3/HS2ST1/SPRY1/ILK/DCHS1/SMAD3/CTNNB1/NPNT/SIX2/SMAD2/CTNNBIP1/ROBO2/PBX1/PTCH1/LGR4/FMN1/FOXD1/HOXB7/LHX1/HNF1B	48
GO:0045995	regulation of embryonic development	47/5036	83/13656	0.000189827	0.00692308	0.00643575	PAFAH1B1/PHLDB1/ZZZ3/LAMA3/CLASP1/JAG1/LAMA4/TBX18/ACTR8/NFE2L2/UCHL5/TGIF2/SEPTIN7/INO80/LAMA5/WNT2B/ACTL6A/NIBAN2/TDG/OSR1/PHLDB2/CRB2/TENM4/KAT14/NOCT/TRIP12/CCSAP/RACGAP1/CLASP2/YEATS2/NIPBL/CTNNB1/CDK1/NFRKB/TADA3/CFL1/DAG1/DHX36/RUVBL1/NR2C2/EHMT1/PHLDA2/PLCB1/RUVBL2/MCRS1/WDR5/LHX1	47
GO:0050767	regulation of neurogenesis	147/5036	315/13656	0.00020147	0.00724933	0.00673902	SEMA3F/KDM1A/TMEM98/CX3CL1/IFRD1/PAFAH1B1/PAX6/CDKL5/SEMA3G/SEMA3B/CTNNA1/DIP2B/ASPM/HLTF/SEMA3A/SEMA3C/WDR62/MAP2/PCM1/XRCC5/RAB21/SMARCD3/REST/DLL3/SEMA6A/NRP1/PRMT5/SNW1/HIF1A/NFATC4/ADNP/E2F1/SLC7A5/FZD3/ANKRD27/TGFB1/MEGF8/EZH2/RHEB/LIMK1/BMPR1A/EFNB3/RAPGEF2/PRPF19/MDK/DBN1/PLXNA1/TLX2/FN1/DLX2/HDAC1/DOCK7/TRIM32/BHLHE41/BMP2/ID1/RNF6/YWHAH/LIF/SMO/DLL4/LDLR/MAP1B/PER2/KRAS/LRP4/CAPRIN1/SEMA4F/SERPINE2/PLXNC1/APPL2/SKIL/BIN1/KIAA0319/YAP1/ITPKA/SEMA6D/ACTR2/FGF2/LEF1/PPP3CA/RB1/TP53/CRABP2/DLX1/HES6/SLIT2/DYNLT1/TIAM2/CDKN2B/TENM4/ITGB1/DIXDC1/SEMA3D/TRIM11/NPTN/LRP8/BRAF/DPYSL5/SKI/FAIM/DISC1/PRKCI/RYK/HMGB2/HEY1/CDK5/SPINT1/PRTG/SEMA6B/CTNNB1/HOOK3/SEMA4C/ROBO1/SEMA3E/CHD7/LPAR3/ID4/DAG1/DHX36/FBXW8/CLCF1/FOXG1/BDNF/HES7/PLAG1/IST1/ANXA2/ROBO2/PPP1CC/NF2/NAP1L1/TRPV2/RELN/RASSF10/PLXNB2/XRCC2/HDAC2/NF1/S100A10/SMURF1/MTOR/GPRASP3/BMPR2/CUX1/ZNF488/CYFIP1	147
GO:0090671	telomerase RNA localization to Cajal body	15/5036	19/13656	0.00022475	0.00777461	0.00722734	CCT4/TCP1/DKC1/CCT7/WRAP53/NAF1/CCT6A/CCT5/CCT8/CCT3/CCT2/EXOSC10/DCP2/RUVBL1/RUVBL2	15
GO:0045943	positive regulation of transcription by RNA polymerase I	21/5036	30/13656	0.000232108	0.00784075	0.00728881	DHX33/BAZ1B/DDX11/ACTR6/SMARCB1/NCL/WDR75/HEATR1/DEK/SMARCA4/NOL11/MYBBP1A/PWP1/ERBB2/LYAR/SMARCA5/WDR43/UTP15/DDX21/MARS1/MTOR	21
GO:0006999	nuclear pore organization	12/5036	14/13656	0.000249165	0.00823061	0.00765123	TPR/NDC1/NUP133/SEH1L/NUP93/NUP98/NUP107/NUP153/NUP54/AHCTF1/NUP205/NUP35	12
GO:0007163	establishment or maintenance of cell polarity	105/5036	217/13656	0.000311623	0.00984973	0.00915638	KRIT1/CYP26B1/PAFAH1B1/PAX6/CYTH3/RHOBTB2/ANK1/SPDL1/CTNNA1/MAP4/ARFGEF1/MYO9A/RHOA/ROCK1/WDR1/PALS1/RHOBTB1/MARK2/FBXW11/NDE1/CLASP1/FSCN1/ACTB/DLG1/SPAG5/NDC80/DLG3/GSK3B/ZW10/NSFL1C/SLC9A1/HSP90AB1/ABL1/MISP/CRKL/SH3BP1/MYH9/MAPRE1/RPGRIP1L/SIPA1L3/DOCK8/RAB11FIP2/GBF1/LIN7A/CAP2/WWC1/AMOTL2/ACTR3/CENPA/DOCK7/GPSM2/PARD6B/RAP1B/FOXJ1/CAP1/MAP1B/LLGL1/ROCK2/NEK3/SPRY2/CDK5RAP2/ACTR2/KIF20B/RHOF/IGF1R/KIF2C/ABL2/DYNLT1/GSN/CRB2/ITGB1/DLG5/GJA1/CYRIB/RHOC/CARMIL2/GPSM1/BRSK1/CD3G/LMNA/ARPC5/CLASP2/PRKCI/SPRY1/MAD2L1/RICTOR/ARF6/CDX2/ILK/WEE1/PLK1/RHOH/MTCL1/PTK2/CLIC4/RAC3/PDCD6IP/CKAP5/PARD6G/SCRIB/SAPCD2/PARVB/HTT/ALPK2/CORO7	105
GO:0051383	kinetochore organization	17/5036	23/13656	0.000334819	0.0104518	0.00971605	RNF4/NDC80/SENP6/SMC4/CENPA/CENPF/CENPK/DLGAP5/SMC2/CENPE/NUF2/CENPH/CENPN/CDT1/CENPS/KNTC1/CENPW	17
GO:0002009	morphogenesis of an epithelium	202/5036	454/13656	0.000424374	0.0126684	0.0117766	DVL2/HOXA11/RALA/PAFAH1B1/BTBD7/VCL/CC2D2A/LAMA3/MYO9A/RHOA/EXOC5/WDR1/PALS1/CLASP1/SEMA3C/CELSR1/ACTB/DLG1/GPC4/TULP3/EDN1/DLG3/HECTD1/TGFB2/ABL1/NRP1/SH3BP1/SIX4/HIF1A/NFATC4/IFT52/STK4/SALL4/JAG1/MIB1/NDRG4/RPGRIP1L/FZD3/SFRP1/TGFB1/MEGF8/TMEM59L/MET/HOXA5/HOXA13/PLOD3/DKK1/SMURF2/AREG/FOLR1/MDK/TIMELESS/TBX18/HBEGF/PDCD10/IFT57/PLXNA1/STAT1/SOS1/KDM5B/PKD2/GNA13/MTHFD1L/APAF1/TBX2/TBX4/STIL/SNAI1/SOX4/BMP4/SOX9/MED1/VASP/GZF1/BMP2/FLRT3/WNK4/SIX1/LIF/PODXL/SMO/DLL4/AJUBA/LAMA5/TRIM28/GRSF1/KRAS/MICAL2/WNT2B/NOTCH2/SPRY2/YAP1/KIF20B/FGF2/BBS7/FRAS1/SHROOM3/LEF1/EGF/PRICKLE1/LGR5/PDX1/BBS4/TGFB1I1/GREB1L/EPHA2/CELSR2/OSR1/NPHP1/PHLDB2/SLIT2/ADAMTS16/EGFR/GPC3/PAK1/ITGB1/DLG5/ADAMTS12/ADAM17/GJA1/DAB2/ZDHHC7/HS2ST1/RHOC/FZD7/MMP14/FZD1/SKI/CARMIL2/BRSK1/VANGL2/FRZB/FZD5/IHH/TGFBR2/CLASP2/RYK/SPRY1/INTU/CASP3/FZD6/CTHRC1/ARHGAP12/TSC1/STOX1/SPINT1/FRS2/ILK/DCHS1/SMAD3/C2CD3/CTNNB1/RBPJ/NPNT/SEMA4C/ARL13B/CLIC4/LUZP1/SEMA3E/SIX2/SOSTDC1/PIK3CD/MLLT3/ID4/PPP1CA/RARG/VANGL1/DAG1/GLMN/GRB2/CTNNBIP1/FOXE1/FZD2/SCRIB/ZNRF3/PRKX/ACTG1/CSF1/MED12/JAG2/ROR1/PBX1/PTCH1/SAPCD2/PLXNB2/MRTFA/FLNA/SRC/NRARP/CEP290/SMURF1/MTOR/TRAF3IP1/DDR1/LGR4/TRIM71/PPP3R1/FMN1/FOXD1/HOXB7/LHX1/HNF1B	202
GO:0051960	regulation of nervous system development	169/5036	373/13656	0.000435016	0.0129381	0.0120274	SEMA3F/KDM1A/TMEM98/CX3CL1/IFRD1/PAFAH1B1/PAX6/CDKL5/SEMA3G/SEMA3B/CTNNA1/DIP2B/ASPM/HLTF/SEMA3A/SEMA3C/WDR62/DLG1/MAP2/PCM1/XRCC5/RAB21/SMARCD3/REST/MTMR2/DLL3/SEMA6A/NRP1/PRMT5/SNW1/HIF1A/NFATC4/ADNP/E2F1/SLC7A5/FZD3/ANKRD27/TGFB1/MEGF8/EZH2/RHEB/LIMK1/BMPR1A/DKK1/EFNB3/RAPGEF2/CTSC/PRPF19/MDK/FIG4/DBN1/PLXNA1/TLX2/FN1/SLC25A12/DLX2/HDAC1/DOCK7/KIF14/TRIM32/BHLHE41/MYRF/BMP2/FLRT3/ID1/RNF6/YWHAH/LIF/SMO/DLL4/LDLR/NSUN5/MAP1B/PER2/KRAS/LRP4/CAPRIN1/SEMA4F/SERPINE2/PLXNC1/APPL2/SKIL/BIN1/KIAA0319/YAP1/ITPKA/SEMA6D/ACTR2/FGF2/LEF1/PPP3CA/AMIGO2/RB1/TP53/CRABP2/DLX1/HES6/SLIT2/TNFRSF21/TPBG/DYNLT1/TIAM2/CDKN2B/TENM4/ITGB1/DIXDC1/DLG5/GRID2/SEMA3D/TRIM11/NPTN/LRP8/BRAF/DPYSL5/SKI/FAIM/DISC1/PRKCI/RYK/HMGB2/ELAPOR2/HEY1/CDK5/SPINT1/PRTG/SEMA6B/CTNNB1/HOOK3/SEMA4C/ROBO1/SEMA3E/CHD7/LPAR3/CLSTN1/ID4/RARG/DAG1/DHX36/FBXW8/CLCF1/LRRN1/FOXG1/BDNF/HES7/OXTR/PLAG1/IST1/ANXA2/ROBO2/FLRT2/PPP1CC/NF2/NAP1L1/TRPV2/AGRN/RELN/RASSF10/PLXNB2/XRCC2/HDAC2/NF1/S100A10/SMURF1/MTOR/GPRASP3/BMPR2/CUX1/ZNF488/CYFIP1	169
GO:0061351	neural precursor cell proliferation	63/5036	121/13656	0.000441683	0.0130881	0.0121668	KDM1A/CX3CL1/PAFAH1B1/PAX6/CTNNA1/CDON/ASPM/EML1/RHOA/NDE1/WDR62/PCM1/SMARCD3/HIF1A/FZD3/SLC6A4/MDK/DBN1/ARHGEF2/DOCK7/KIF14/SMO/DLL4/NES/DAGLA/ORC3/APPL2/FGF2/LEF1/EGF/TARBP2/TP53/RERE/ITGB1/DIXDC1/IGF2BP1/RACGAP1/DISC1/RYK/FZD6/MELK/SPINT1/FRS2/ILK/CTNNB1/HOOK3/CDH2/SHCBP1/ID4/BBS1/FOXG1/GATA2/PSMG1/NF2/NAP1L1/FZD9/RASSF10/PLXNB2/NF1/ADGRG1/TRIM71/TRNP1/LHX1	63
GO:0048863	stem cell differentiation	103/5036	214/13656	0.000449946	0.0132841	0.012349	SEMA3F/JARID2/SEMA3G/SEMA3B/NSUN2/KITLG/FOXC1/EIF2AK2/TCOF1/SEMA3A/SEMA3C/EDN1/XRCC5/GSK3B/REST/SLC4A11/SLC9A1/PUS7/SEMA6A/TGFB2/ABL1/NRP1/MAPK1/PHF5A/HIF1A/JAG1/RBBP7/SFRP1/ERCC2/CDK6/EZH2/BMPR1A/PSMD11/FOLR1/SOX6/CORO1C/CHD4/FN1/KDM3A/NFE2L2/HDAC1/NRP2/PHF19/EPCAM/TBX2/TRIM6/HOXA7/BMP4/SOX9/MED1/SIX1/LIF/SMO/LAMA5/SEMA4F/SMYD5/PWP1/YAP1/SEMA6D/METTL5/FGF2/PRICKLE1/PDX1/GATA6/TP53/MTF2/OSR1/MTA2/HMGA2/ITGB1/HNRNPU/MSI2/SEMA3D/FZD1/FGF19/RBBP4/ZNF281/FRZB/MSX1/EOMES/PITX2/CDX2/METTL3/NOLC1/NUDT21/CDK12/GATAD2A/SEMA6B/CTNNB1/RBPJ/SEMA4C/CHD3/SEMA3E/CDH2/MLLT3/DHX36/ALX1/TBX1/NELFB/HDAC2/LBH/PRKDC/HNF1B	103
GO:0071826	ribonucleoprotein complex subunit organization	100/5036	207/13656	0.000459127	0.0135057	0.012555	STRAP/MRTO4/EIF4B/DDX20/DHX8/NLE1/SART3/XRCC5/DDX1/GEMIN5/NUFIP1/YTHDC1/SF3B2/RPL6/GEMIN2/AGO1/SRPK1/HSP90AB1/SF3A1/SNRPD3/EIF3D/PHF5A/PRMT5/CRNKL1/SF3A2/EIF3B/EIF3A/PRPF19/PTGES3/CPSF6/NOP2/SRSF9/BRIX1/WDR77/ZNHIT6/FASTKD2/COIL/MRM2/AGO2/SNRPC/MRPS7/SNRPD2/SNRPB/SNRPB2/KLC1/LSM4/EIF2S3/SNRPA1/DHX30/PRMT7/CDC73/SRPK2/DHX9/SRSF1/NCBP1/TGS1/BUD13/SCAF11/SNRPF/TARBP2/DENR/TXNL4A/SF3B4/SNRPG/SNRNP200/POLR2D/NAF1/DDX46/ABT1/LUC7L2/RBMX/CPSF7/NOPCHAP1/SRSF12/ADAR/PSIP1/VCP/NUDT21/SNRPD1/RPSA/USP39/RAMAC/KIF5B/CLP1/PRPF8/DDX23/RUVBL1/RRS1/GEMIN4/EIF2S3B/SNRPE/RUVBL2/SF3A3/SF3B3/RPF2/LSM2/PRKDC/BOP1/TAF9/LOC102724159	100
GO:0034333	adherens junction assembly	11/5036	13/13656	0.000584152	0.0164051	0.0152503	VCL/ACTB/SMAD7/RAMP2/DLG5/FER/HIPK1/CTNNB1/PAK2/ZNF703/PIP5K1C	11
GO:2000767	positive regulation of cytoplasmic translation	11/5036	13/13656	0.000584152	0.0164051	0.0152503	CSDE1/YBX1/PKM/PABPC1/SYNCRIP/DHX9/HNRNPD/HNRNPU/IGF2BP1/PAIP1/DHX36	11
GO:1904029	regulation of cyclin-dependent protein kinase activity	51/5036	95/13656	0.000596787	0.0165866	0.015419	MNAT1/IPO5/ACTB/CCNK/TFAP4/CDC6/HSP90AB1/PDGFB/CDKN3/PSMD10/CCNE1/CCNJ/GTPBP4/BCCIP/CCND1/GTF2H1/PKD2/CCNI/CDKN2C/CKS2/PKMYT1/CCNT1/CDKN1C/LATS1/CCNB1/CDK7/PSRC1/CCNJL/CDK5RAP2/CCNA2/EGFR/CCNB3/CDKN2B/CDKN2A/ADAM17/CCNB2/CDC25C/CCNF/CCNYL1/CDC25A/CASP3/STOX1/PLK1/CKS1B/CCNE2/SFN/CDK5R1/NR2F2/SRC/BLM/IPO7	51
GO:0022618	ribonucleoprotein complex assembly	96/5036	199/13656	0.000626122	0.0172827	0.0160661	STRAP/MRTO4/EIF4B/DDX20/NLE1/SART3/XRCC5/DDX1/GEMIN5/NUFIP1/YTHDC1/SF3B2/RPL6/GEMIN2/AGO1/SRPK1/HSP90AB1/SF3A1/SNRPD3/EIF3D/PHF5A/PRMT5/CRNKL1/SF3A2/EIF3B/EIF3A/PRPF19/PTGES3/CPSF6/NOP2/SRSF9/BRIX1/WDR77/ZNHIT6/FASTKD2/COIL/MRM2/AGO2/SNRPC/MRPS7/SNRPD2/SNRPB/SNRPB2/LSM4/EIF2S3/SNRPA1/DHX30/PRMT7/CDC73/SRPK2/DHX9/SRSF1/NCBP1/TGS1/BUD13/SCAF11/SNRPF/TARBP2/DENR/TXNL4A/SF3B4/SNRPG/SNRNP200/POLR2D/NAF1/DDX46/ABT1/LUC7L2/RBMX/CPSF7/NOPCHAP1/SRSF12/ADAR/PSIP1/NUDT21/SNRPD1/RPSA/USP39/RAMAC/CLP1/PRPF8/DDX23/RUVBL1/RRS1/GEMIN4/EIF2S3B/SNRPE/RUVBL2/SF3A3/SF3B3/RPF2/LSM2/PRKDC/BOP1/TAF9/LOC102724159	96
GO:0001701	in utero embryonic development	158/5036	350/13656	0.000800646	0.0212276	0.0197334	ALS2/PSMC4/MATR3/FUT8/APBA2/CUL3/NSUN2/FOXC1/CASP8/YBX1/POLB/NLE1/EDN1/PALB2/YTHDC1/HECTD1/MSH2/SMARCB1/MAPK1/RTCB/PDGFB/MYH9/HIF1A/CCNB1IP1/CHD8/GINS1/STK4/SALL4/DHX35/MIB1/RBBP8/RPGRIP1L/NBN/ERCC2/ASF1B/SMG9/DNAJB6/PLOD3/BMPR1A/ZMIZ1/BYSL/DBN1/BIRC6/ATF2/MFN2/NEK2/PKD2/PPP4R4/GNA13/STIL/ACVR1C/SNAI1/CNOT1/MED1/BMP2/PRMT1/EMG1/LIF/SPECC1/SMO/E2F8/TRIM28/LATS1/UNK/TERF2/NASP/WDR74/MYO18B/CCNB1/NOTCH2/DSC3/TTLL4/RNASEH2B/ACTL6A/SKIL/YAP1/ADAM10/TET1/LEF1/BRCA2/LPAR6/CMTM3/COPS3/GATA6/TP53/FKBP10/PLK4/VASH2/VPS54/GNA12/EGFR/PSPH/NCAPG2/GINS4/NPAT/CHEK1/ITGB1/MBNL1/BCL2L11/PTPRR/CMIP/ANGPT1/PHF6/CCNB2/NPM2/PLCD3/ADCY9/FLVCR1/CAPN2/MSX1/FZD5/IHH/EOMES/TGFBR2/HEY1/ANKS6/CDX2/E2F7/SPINT1/COPS2/SMAD3/NXN/C2CD3/CTNNB1/RBPJ/SIN3A/TM4SF1/CHST11/CHD7/KRT19/BCL2L1/BPTF/RRM2/SP3/HEG1/FBXW8/SMAD2/FOSL1/GRB2/RIC8A/GATA2/PHLDA2/BCOR/JAG2/NR2F2/PTCH1/ZP3/SLC35E2B/XRCC2/ADA/MAFG/STMN3/TEAD4/RUNDC1/KIFBP/OTUD7B/HNF1B/PCGF2	158
GO:0043587	tongue morphogenesis	9/5036	10/13656	0.000839431	0.0218958	0.0203545	CYP26B1/SIX4/HDAC1/HOXC13/SIX1/INTU/CTNNB1/TBX1/HDAC2	9
GO:0034080	CENP-A containing chromatin assembly	7/5036	7/13656	0.000925106	0.0233018	0.0216615	OIP5/HJURP/NASP/ITGB3BP/MIS18A/CENPP/CENPW	7
GO:0097292	XMP metabolic process	7/5036	7/13656	0.000925106	0.0233018	0.0216615	PAICS/PPAT/ATIC/GART/IMPDH2/PFAS/ADSL	7
GO:0097293	XMP biosynthetic process	7/5036	7/13656	0.000925106	0.0233018	0.0216615	PAICS/PPAT/ATIC/GART/IMPDH2/PFAS/ADSL	7
GO:0097294	'de novo' XMP biosynthetic process	7/5036	7/13656	0.000925106	0.0233018	0.0216615	PAICS/PPAT/ATIC/GART/IMPDH2/PFAS/ADSL	7
GO:0006337	nucleosome disassembly	13/5036	17/13656	0.0010402	0.0258766	0.0240551	SMARCD1/SMARCE1/SMARCD3/SUPT16H/SMARCB1/GRWD1/SET/SMARCA4/HMGA1/SSRP1/SMARCC1/H2AC25/ARID2	13
GO:2001224	positive regulation of neuron migration	13/5036	17/13656	0.0010402	0.0258766	0.0240551	SEMA3A/WDR62/SEMA6A/RAPGEF2/MDK/ARHGEF2/PLAA/KIF20B/NIPBL/NSMF/SRGAP2C/ZNF609/RELN	13
GO:0010718	positive regulation of epithelial to mesenchymal transition	30/5036	51/13656	0.00115763	0.0283602	0.0263638	WWTR1/FOXC1/TGFB2/BAMBI/JAG1/TGFB1/EZH2/COL1A1/MDK/GCNT2/GLIPR2/SNAI1/BMP4/BMP2/LOXL2/LEF1/TGFB1I1/CRB2/DAB2/TGFBR2/SMAD3/CTNNB1/AXIN2/PTK2/SMAD2/ALX1/ZNF703/BCL9L/HDAC2/MTOR	30
GO:1990830	cellular response to leukemia inhibitory factor	46/5036	86/13656	0.0011994	0.0292059	0.02715	PAX6/JARID2/GCLM/BCLAF1/TFRC/XRCC5/RIF1/MYNN/MYBL2/RNMT/SMAD7/KLF5/POLR1F/SPOCK2/SRSF3/PDCD10/ADAM23/NCL/KDM3A/CACYBP/SRM/KDM5B/NRP2/CREB1/WDR35/HELLS/EEF1E1/SPRY2/MTF2/INA/ARID5B/EPS8/SMARCA5/HNRNPU/MRAS/HK2/NUP35/PCOLCE2/PIGA/B3GNT2/RARG/UBXN2A/FZD4/EFHC2/PTP4A3/SPRY4	46
GO:0010608	post-transcriptional regulation of gene expression	213/5036	490/13656	0.00132635	0.0320071	0.0297541	UPF1/CSDE1/MATR3/VIM/NSUN2/TPR/EIF2AK2/RC3H2/EIF4B/YBX1/ELAVL1/PKM/RHOA/ROCK1/ELP1/PABPC1/TCOF1/NCK2/IGF2BP2/EIF4G3/PLD1/MLH1/DDX1/PUM3/CNOT4/JMJD4/BZW1/TRAF5/GEMIN5/DIS3/YTHDC1/MTIF2/OGFOD1/KHSRP/MAPKAPK5/GCN1/FUS/PCBP4/AARS1/PUS7/HNRNPC/AGO1/HNRNPM/POLDIP3/EIF3D/APEX1/PCIF1/E2F1/RBM3/GSPT1/APLP1/TGFB1/DDX49/MTPN/CAV1/EIF3B/EXOSC3/TRDMT1/LARP4B/CASC3/C1QBP/EIF4G2/GCNT2/HBS1L/QKI/CNOT6/FXR1/NCBP2/NCL/PASK/TIA1/RGS2/RPS6KA1/FASTKD2/EIF2B2/ETF1/ZCCHC17/KHDRBS1/METTL8/EXOSC9/AGO2/XPO5/SOX4/CNOT1/BMP4/TRAF2/METTL16/EIF2AK4/FXR2/ILF3/NGDN/AJUBA/NSUN5/EXOSC2/EIF2S3/DKC1/HABP4/PPARG/PER2/RAN/UNK/EIF5A/DPH2/RBM38/EIF2S1/ROCK2/MYCN/MSI1/SYNCRIP/NAT10/CAPRIN1/DHX9/IGF2BP3/BZW2/IREB2/NCBP1/THBS1/PNPT1/LRPPRC/METTL5/HNRNPD/PPP3CA/TARBP2/TP53/EIF4A3/ERBB2/WTIP/SERBP1/POLR2D/CNOT9/NAF1/EGFR/INPP5E/LSM14B/YTHDF1/NOCT/CDC123/GUF1/BANK1/HNRNPU/MSI2/PRKCA/DPH3/LARP1/RPUSD3/TENT5B/CNOT11/IGF2BP1/ADAR/LARP4/EIF5A2/PRKCD/METAP1/ABCE1/ITGA2/TERT/TSC1/METTL3/TRUB1/NOLC1/PATL1/NUDT21/POLR2G/ZCCHC4/AXIN2/PA2G4/ENC1/PAIP1/CLP1/PPP1CA/DCP2/RBM4B/RBM4/DHX36/RPS6KB2/TYMS/RPS6KA3/HNRNPA0/ZC3H12D/NSUN3/SAMD4B/MEIOC/EIF2S3B/NPM1/MEX3D/NGRN/CNOT10/EIF4ENIF1/YTHDF3/PLEKHN1/LIN28B/FOCAD/NANOS1/TDRD7/PLXNB2/HELZ/CNOT7/MTOR/GIGYF2/SARNP/TRIM71/CPEB1/FASTKD5/DDX3X/MIR137HG/DHFR/C8orf88/PRKDC/IKBKE/RBM8A/KCNQ1OT1/DCP1A/CYFIP1	213
GO:0098727	maintenance of cell number	79/5036	163/13656	0.00153234	0.0360077	0.033473	MED17/ELAVL1/SMARCD1/ASPM/SMC1A/SMARCE1/ACTB/PCM1/RIF1/REST/MED15/SMARCB1/BRMS1L/SALL4/JAG1/RBBP7/SFRP1/EZH2/BMPR1A/SMC3/BCL7A/KDM3A/HDAC1/MED28/PHF19/SOX4/CNOT1/SOX9/MMP24/SMARCA4/LIF/SMO/DPF2/LOXL2/CDC73/ACTL6A/SAP130/YAP1/TET1/SINHCAF/MTF2/FANCD2/HMGA2/ZIC1/FZD7/BRAF/SKI/IGF2BP1/MED27/SELENON/RBBP4/VPS72/EOMES/WDR43/SAP30/NIPBL/CDX2/METTL3/CTNNB1/HOOK3/RBPJ/SIN3A/CDH2/SIX2/FUT10/SMARCC1/BRMS1/GATA2/MED14/ZNF322/MED12/EIF4ENIF1/BCL9L/HDAC2/TEAD4/LDB1/SMC5/LBH/HNF1B	79
GO:0045023	G0 to G1 transition	22/5036	35/13656	0.00158009	0.0366364	0.0340575	DPF1/ARID1B/SMARCD1/SMARCE1/ACTB/SMARCD3/SMARCB1/BCL7A/CCNC/CCN2/MED1/SMARCA4/DPF2/ACTL6A/CDKN2B/CHEK1/PBRM1/BRD7/RRM1/RHNO1/SMARCC1/ARID2	22
GO:0034329	cell junction assembly	161/5036	362/13656	0.00158182	0.0366364	0.0340575	VCL/CTNNA1/LAMA3/PKP2/HDAC7/PKN2/SLK/COL17A1/MYO9A/RHOA/ROCK1/VPS35/MAP4K4/WDR1/CDH19/CLASP1/FSCN1/ACTB/DLG1/GPC4/PCDHB4/CTTN/TRIP6/SLC9A1/NRCAM/ITGA6/ABL1/NRP1/CRKL/PPM1F/SH3BP1/SIX4/ADNP/SMAD7/TJP1/SFRP1/CAV1/SPOCK2/DKK1/CNTNAP1/RAPGEF2/NECTIN1/CORO1C/PCDHB2/CDH9/PCDHB3/PCDHB5/PCDHB6/CDH6/CLDN16/ECT2/FN1/STRN/CAPZA1/PCDH17/PCDHB10/PCDHB14/PARD6B/SNAI1/FLRT3/SIX1/RAP1B/AJUBA/ACE2/AFDN/RAMP2/NPHP4/MAP1B/PTPRA/ROCK2/LRP4/LAMC1/TLN1/THBS1/AMIGO2/CDH24/EPHA2/PIP5K1A/NPHP1/PKP4/PHLDB2/SNCA/ANK2/TPBG/ESAM/TAOK2/CNTN5/CDH8/ADGRL3/DLG5/FER/GABRA2/GRID2/GJA1/PTPRK/LGI2/PRKCA/RHOC/NPTN/MMP14/FZD1/SHANK2/PDLIM5/FZD5/CLDN1/HIPK1/CLASP2/RYK/ITGA2/CDK5/LRFN5/ARF6/TSC1/DCHS1/SMAD3/CTNNB1/PTK2/LIMS1/CTNND2/PDCD6IP/CDH2/CLSTN1/TLN2/SRGAP2C/GAP43/PEAK1/HEG1/SPTBN2/FBXO45/UGT8/LRRN1/BDNF/PCDHB9/RCC2/PAK2/OXTR/GJC1/ZNF703/ACTG1/PKP3/CLDN6/ROBO2/FLRT2/PIP5K1C/BCR/PCDHB13/AGRN/PLXNB2/SRC/PCDHB11/S100A10/MYO1C/CTNND1/LDB1/GPRASP3/ARL2/STON1/FMN1/CLDN23/SRGAP2/PCDHB16	161
GO:0110110	positive regulation of animal organ morphogenesis	18/5036	27/13656	0.00159351	0.0367827	0.0341934	HOXA11/EDN1/SIX4/DKK1/HOXC11/BMP4/SOX9/BMP2/SIX1/WNT2B/FGF2/SPRY1/STOX1/FRS2/CTNNB1/ROBO1/CSF1/ROBO2	18
GO:0070316	regulation of G0 to G1 transition	21/5036	33/13656	0.00160639	0.0367827	0.0341934	DPF1/ARID1B/SMARCD1/SMARCE1/ACTB/SMARCD3/SMARCB1/BCL7A/CCN2/MED1/SMARCA4/DPF2/ACTL6A/CDKN2B/CHEK1/PBRM1/BRD7/RRM1/RHNO1/SMARCC1/ARID2	21
GO:1990823	response to leukemia inhibitory factor	46/5036	87/13656	0.00164503	0.0374546	0.0348181	PAX6/JARID2/GCLM/BCLAF1/TFRC/XRCC5/RIF1/MYNN/MYBL2/RNMT/SMAD7/KLF5/POLR1F/SPOCK2/SRSF3/PDCD10/ADAM23/NCL/KDM3A/CACYBP/SRM/KDM5B/NRP2/CREB1/WDR35/HELLS/EEF1E1/SPRY2/MTF2/INA/ARID5B/EPS8/SMARCA5/HNRNPU/MRAS/HK2/NUP35/PCOLCE2/PIGA/B3GNT2/RARG/UBXN2A/FZD4/EFHC2/PTP4A3/SPRY4	46
GO:0031507	heterochromatin formation	41/5036	76/13656	0.00174623	0.0395355	0.0367525	KDM1A/TPR/BAZ2A/RIF1/SMCHD1/SUV39H1/CTCF/DOT1L/EZH2/LMNB1/HDAC1/DNMT3A/HELLS/CBX3/CDK2/HAT1/TRIM28/DNMT1/ZNF304/MORC2/PPHLN1/TET1/RB1/BAHD1/POLE3/HMGA2/SMARCA5/LMNA/CENPV/KMT2D/SIN3A/PPM1D/ATF7IP/LMNB2/BEND3/SPTY2D1/ZNF445/HMGB1/ZDBF2/CDKN2B-AS1/KCNQ1OT1	41
GO:0045814	negative regulation of gene expression, epigenetic	45/5036	85/13656	0.00177703	0.0400487	0.0372295	KDM1A/TPR/BAZ2A/RIF1/MACROH2A2/SMCHD1/SUV39H1/CTCF/DOT1L/EZH2/TASOR2/LMNB1/MACROH2A1/HDAC1/DNMT3A/HELLS/CBX3/CDK2/HAT1/TRIM28/DNMT1/ZNF304/MORC2/PPHLN1/SMYD5/TET1/RB1/BAHD1/POLE3/HMGA2/SMARCA5/LMNA/CENPV/KMT2D/SIN3A/PPM1D/ATF7IP/LMNB2/BEND3/SPTY2D1/ZNF445/HMGB1/ZDBF2/CDKN2B-AS1/KCNQ1OT1	45
GO:0001658	branching involved in ureteric bud morphogenesis	30/5036	52/13656	0.00177884	0.0400487	0.0372295	HOXA11/DLG1/SIX4/TMEM59L/PKD2/BMP4/SOX9/GZF1/BMP2/SIX1/SMO/LAMA5/WNT2B/FGF2/GREB1L/ADAMTS16/GPC3/ILK/DCHS1/CTNNB1/NPNT/SIX2/CTNNBIP1/PBX1/PTCH1/LGR4/FOXD1/HOXB7/LHX1/HNF1B	30
GO:0051782	negative regulation of cell division	11/5036	14/13656	0.00181244	0.0402431	0.0374102	ASPM/ORC6/SUSD2/E2F8/VPS4A/INTU/CHMP4C/E2F7/AURKB/PTCH1/BLM	11
GO:0045664	regulation of neuron differentiation	71/5036	145/13656	0.00184152	0.0407765	0.0379061	PAX6/SPAG9/LTK/CDON/ASPM/RHOA/ROCK1/TCF3/NOTCH3/WDR62/FGFR1/GSK3B/REST/NRCAM/DPYSL2/JAG1/MIB1/SFRP1/DKK1/SLC6A4/MMD/PRPF19/ECT2/DLX2/ARHGEF2/TGIF2/TRIM32/BMP4/SOX9/MED1/BMP2/SIX1/YWHAH/EIF2AK4/MAP1B/NREP/GDF11/ZFHX2/BIN1/CDK5RAP2/FGF2/DUOXA1/TCF12/HMG20A/DLX1/ZEB1/ITGB1/DIXDC1/BEND6/NBL1/ISL2/BRINP3/NEPRO/HEY1/GPRC5B/SIN3A/RAC3/YWHAG/ID4/FOXG1/BDNF/CDK5R1/GATA2/ADRA2C/EIF4ENIF1/PBX1/RELN/TCF4/BRINP2/CSNK1E/CPNE1	71
GO:0032330	regulation of chondrocyte differentiation	27/5036	46/13656	0.00210779	0.0457918	0.0425684	HOXA11/SCIN/GLG1/SMAD7/MDK/SOX6/EFEMP1/CCN2/BMP4/SOX9/LOXL2/ADAMTS7/PRKG2/BMPR1B/WNT9A/LNPK/ADAMTS12/PKDCC/IHH/SMAD3/CTNNB1/AXIN2/SIX2/RARG/RFLNA/PTPN11/RFLNB	27
GO:0030865	cortical cytoskeleton organization	33/5036	59/13656	0.00218151	0.0467074	0.0434196	PAFAH1B1/RHOBTB2/ANLN/AKAP11/NCKAP1/RHOA/ROCK1/WDR1/RHOBTB1/DLG1/EPB41L2/PPP2R3C/EZR/ECT2/PLS1/VIL1/LLGL1/VPS4A/ROCK2/FHOD3/FHOD1/TLN1/RHOF/STRIP1/RHOC/FMNL2/FMNL3/RACGAP1/CDK5/ARF6/RHOH/RAC3/PDCD6IP	33
GO:0048754	branching morphogenesis of an epithelial tube	68/5036	139/13656	0.00233638	0.0490396	0.0455875	HOXA11/CELSR1/DLG1/EDN1/ABL1/NRP1/SIX4/NFATC4/STK4/TMEM59L/MET/HOXA5/AREG/MDK/TIMELESS/KDM5B/PKD2/GNA13/TBX2/BMP4/SOX9/MED1/GZF1/BMP2/SIX1/SMO/DLL4/LAMA5/KRAS/WNT2B/SPRY2/YAP1/FGF2/LEF1/EGF/GREB1L/EPHA2/SLIT2/ADAMTS16/GPC3/PAK1/DLG5/MMP14/IHH/TGFBR2/SPRY1/ILK/DCHS1/CTNNB1/NPNT/CLIC4/SEMA3E/SIX2/PPP1CA/DAG1/CTNNBIP1/CSF1/PBX1/PTCH1/SRC/NRARP/DDR1/LGR4/PPP3R1/FOXD1/HOXB7/LHX1/HNF1B	68
