## Supplementary material for "Cell line identity rather than medium composition determines transcriptomic profiles of HepaRG and HuH7 cells cultured in chemically defined or serum-based media: comparison with primary human hepatocytes": Table S6 (part 1 of 3)

### Sheet: sig_summary
Table S6. Table_S6_DESeq2_differential_expression_outputs.xlsx. DESeq2 outputs. Full gene-level DESeq2 results
contrast	Nup	Ndown	Nsig
HepaRG: CDM vs FBS-SM	1104	1168	2272
HuH7: CDM vs FBS-SM	614	403	1017
HepaRG: CDM vs PHH	6758	5962	12720
HuH7: CDM vs PHH	6536	7294	13830
HepaRG vs HuH7 in CDM	7927	6155	14082
HuH7: FBS-SM vs PHH	6473	7150	13623
HepaRG: FBS-SM vs PHH	6681	5965	12646

### Sheet: HepaRG CDM vs FBS-SM
Table S6. Table_S6_DESeq2_differential_expression_outputs.xlsx. DESeq2 outputs. Full gene-level DESeq2 results
gene_id	gene_symbol	baseMean	log2FoldChange	pvalue	padj	sig_cat
ENSG00000000003	TSPAN6	1740.23	0.110105	0.32921	0.561202	NS
ENSG00000000005	TNMD	0.574409	2.96481	0.458436		NS
ENSG00000000419	DPM1	1097.19	0.107063	0.241447	0.466377	NS
ENSG00000000457	SCYL3	338.228	0.0372515	0.812712	0.923619	NS
ENSG00000000460	C1orf112	230.942	0.099962	0.626007	0.80539	NS
ENSG00000000938	FGR	12.3409	0.0715955	0.963324	1	NS
ENSG00000000971	CFH	20060.2	-1.57254	2.40788e-40	1.67511e-37	Down
ENSG00000001036	FUCA2	6849.61	0.0963313	0.228573	0.450783	NS
ENSG00000001084	GCLC	2516.39	-0.0812254	0.152532	0.347953	NS
ENSG00000001167	NFYA	1130.75	-0.534925	0.01359	0.0606583	NS
ENSG00000001460	STPG1	107.331	0.211614	0.394783	0.625762	NS
ENSG00000001461	NIPAL3	674.653	-0.111767	0.258731	0.485106	NS
ENSG00000001497	LAS1L	1068.36	-0.11346	0.250611	0.476066	NS
ENSG00000001561	ENPP4	274.733	-0.151723	0.262635	0.489556	NS
ENSG00000001617	SEMA3F	120.312	0.000444491	0.998717	1	NS
ENSG00000001626	CFTR	29.1364	-1.69847	0.0559419	0.172604	NS
ENSG00000001629	ANKIB1	1767.34	0.051591	0.493229	0.714161	NS
ENSG00000001630	CYP51A1	8327.65	0.369724	0.0280399	0.104593	NS
ENSG00000001631	KRIT1	917.795	-0.141248	0.0898886	0.241909	NS
ENSG00000002016	RAD52	143.363	-0.0790091	0.676499	0.841155	NS
ENSG00000002079	MYH16	5.72452	-1.77403	0.295323	0.526699	NS
ENSG00000002330	BAD	676.436	0.325722	0.00181475	0.0124866	NS
ENSG00000002549	LAP3	2714.54	0.0379071	0.649417	0.822282	NS
ENSG00000002586	CD99	2762.36	0.374686	0.00014701	0.00161211	NS
ENSG00000002587	HS3ST1	13.4837	-0.733777	0.280145	0.510447	NS
ENSG00000002726	AOC1	43.8067	-0.153271	0.560268	0.762592	NS
ENSG00000002745	WNT16	0.703217	-0.940181	0.768735		NS
ENSG00000002746	HECW1	344.618	-0.176124	0.178501	0.386164	NS
ENSG00000002822	MAD1L1	453.184	0.178526	0.258124	0.484487	NS
ENSG00000002834	LASP1	10582.1	-0.261391	0.266824	0.494903	NS
ENSG00000002919	SNX11	462.864	-0.143149	0.130918	0.313171	NS
ENSG00000002933	TMEM176A	3801.28	-0.149715	0.224787	0.445715	NS
ENSG00000003056	M6PR	2249.4	0.0338596	0.622716	0.803254	NS
ENSG00000003096	KLHL13	77.4635	0.0162576	0.954127	0.999378	NS
ENSG00000003137	CYP26B1	583.812	-0.659165	0.00112912	0.00852925	Down
ENSG00000003147	ICA1	214.88	-0.615912	1.22071e-05	0.000202368	Down
ENSG00000003249	DBNDD1	466.15	-1.20475	0.000224571	0.00226889	Down
ENSG00000003393	ALS2	1823.44	-0.14898	0.032796	0.117271	NS
ENSG00000003400	CASP10	304.668	-0.576676	5.49429e-05	0.000710645	Down
ENSG00000003402	CFLAR	2694.71	0.0785126	0.615026	0.798407	NS
ENSG00000003436	TFPI	6559.46	-0.73997	3.62096e-78	8.81658e-75	Down
ENSG00000003509	NDUFAF7	298.52	0.139151	0.250356	0.475913	NS
ENSG00000003756	RBM5	1528.67	-0.0959139	0.152883	0.348346	NS
ENSG00000003987	MTMR7	14.2165	0.794778	0.224978	0.445924	NS
ENSG00000003989	SLC7A2	7099.97	0.442889	0.0743676	0.211198	NS
ENSG00000004059	ARF5	2435.85	-0.161038	0.0157771	0.0679301	NS
ENSG00000004139	SARM1	173.169	-0.303265	0.061216	0.184187	NS
ENSG00000004142	POLDIP2	3914.76	0.0932979	0.0477868	0.153604	NS
ENSG00000004399	PLXND1	1198.61	-1.81179			NS
ENSG00000004455	AK2	4117.12	0.0945424	0.186432	0.397146	NS
ENSG00000004468	CD38	44.9745	2	0.000859352	0.00680184	Up
ENSG00000004478	FKBP4	2962.42	-0.0427709	0.541666	0.749623	NS
ENSG00000004487	KDM1A	1996.16	-0.235872	0.0261238	0.0993533	NS
ENSG00000004534	RBM6	1691.06	0.0133295	0.861263	0.951591	NS
ENSG00000004660	CAMKK1	26.0114	2.48214	2.38158e-07	6.38114e-06	Up
ENSG00000004700	RECQL	1106.04	0.202094	0.0613283	0.184382	NS
ENSG00000004766	VPS50	582.289	0.243592	0.00781866	0.0396098	NS
ENSG00000004776	HSPB6	8.74414	1.29098	0.310944	0.54278	NS
ENSG00000004777	ARHGAP33	95.589	0.869741	0.000836548	0.00665107	Up
ENSG00000004779	NDUFAB1	1248.71	0.204874	0.120221	0.295505	NS
ENSG00000004799	PDK4	1512.85	2.29156	1.64302e-12	1.17663e-10	Up
ENSG00000004809	SLC22A16	0.126397	1.8995	0.684638		NS
ENSG00000004838	ZMYND10	18.3133	0.715332	0.281775	0.512302	NS
ENSG00000004846	ABCB5	18.3486	2.48514	1.88277e-05	0.000290376	Up
ENSG00000004848	ARX	1.21236	-0.89287	0.791752		NS
ENSG00000004864	SLC25A13	3477.95	-0.0414684	0.671681	0.837771	NS
ENSG00000004866	ST7	719.592	0.238275	0.000780601	0.00628319	NS
ENSG00000004897	CDC27	1889.58	-0.230753	5.50873e-05	0.00071164	NS
ENSG00000004939	SLC4A1	2.03715	-0.892868	0.822304		NS
ENSG00000004948	CALCR	155.1	0.547325	0.157456	0.355302	NS
ENSG00000004961	HCCS	989.494	0.115827	0.419808	0.650242	NS
ENSG00000004975	DVL2	1287.59	0.660993	3.13231e-13	2.50058e-11	Up
ENSG00000005001	PRSS22	3.95124	-0.892874	0.62962		NS
ENSG00000005007	UPF1	4127.6	-0.199619	0.0245055	0.0946734	NS
ENSG00000005020	SKAP2	1352.82	-0.0337665	0.521058	0.735553	NS
ENSG00000005022	SLC25A5	11209.6	-0.221218	0.0205661	0.0831479	NS
ENSG00000005059	MCUB	139.032	-1.54016	1.21686e-06	2.70894e-05	Down
ENSG00000005073	HOXA11	29.6841	0	1	1	NS
ENSG00000005075	POLR2J	1074.65	-0.0286723	0.756749	0.89154	NS
ENSG00000005100	DHX33	1008.97	0.00206366	0.975563	1	NS
ENSG00000005102	MEOX1	0				NS
ENSG00000005108	THSD7A	144.526	-0.587396	0.000523628	0.00454332	Down
ENSG00000005156	LIG3	959.979	0.0600803	0.527306	0.739961	NS
ENSG00000005175	RPAP3	1104.1	-0.0216715	0.824879	0.931701	NS
ENSG00000005187	ACSM3	1470.79	0.608391	0.0340015	0.120159	NS
ENSG00000005189	REXO5	165.58	0.371448	0.00159794	0.0112858	NS
ENSG00000005194	CIAPIN1	1263.99	-0.138159	0.105152	0.269809	NS
ENSG00000005206	SPPL2B	866.631	0.231633	0.00241202	0.01563	NS
ENSG00000005238	FAM214B	373.284	0.0300506	0.82011	0.928892	NS
ENSG00000005243	COPZ2	304.313	0.279356	0.201679	0.417258	NS
ENSG00000005249	PRKAR2B	188.846	1.45871	4.67166e-05	0.000622856	Up
ENSG00000005302	MSL3	417.673	-0.00262988	0.973827	1	NS
ENSG00000005339	CREBBP	1264.38	-0.181826	0.00914393	0.0448426	NS
ENSG00000005379	TSPOAP1	51.1044	0.663719	0.0876712	0.237815	NS
ENSG00000005381	MPO	1.36999	0	1		NS
ENSG00000005421	PON1	1808.29	0.707973	0.00679894	0.0355075	Up
ENSG00000005436	GCFC2	539.284	-0.0276269	0.727809	0.874368	NS
ENSG00000005448	WDR54	64.6981	-0.431932	0.0191758	0.0791267	NS
ENSG00000005469	CROT	604.363	-0.214234	0.00667792	0.0350031	NS
ENSG00000005471	ABCB4	961.351	-0.0501427	0.837985	0.939082	NS
ENSG00000005483	KMT2E	1671.7	-0.1885	0.144137	0.334882	NS
ENSG00000005486	RHBDD2	1395.85	-0.363664	0.124522	0.302516	NS
ENSG00000005513	SOX8	3.56372	0	1		NS
ENSG00000005700	IBTK	2857.06	-0.310125	1.28444e-08	4.66193e-07	NS
ENSG00000005801	ZNF195	572.467	-0.392887	0.000748141	0.00607462	NS
ENSG00000005810	MYCBP2	1777.18	0.776267	0.00886246	0.0437708	Up
ENSG00000005812	FBXL3	1326.59	0.0479959	0.591783	0.783854	NS
ENSG00000005844	ITGAL	109.342	0.614972	0.269849	0.498361	NS
ENSG00000005882	PDK2	846.607	0.44705	0.0109091	0.051106	NS
ENSG00000005884	ITGA3	3241.15	-0.505638	0.120834	0.296547	NS
ENSG00000005889	ZFX	1310.5	-0.239429	0.000697439	0.00574436	NS
ENSG00000005893	LAMP2	4750.06	0.0670715	0.101514	0.263444	NS
ENSG00000005961	ITGA2B	3.82904	0.86688	0.447249		NS
ENSG00000005981	ASB4	14.3081	1.25789	0.0228426	0.0898708	NS
ENSG00000006007	GDE1	1602.02	-0.224446	0.00871606	0.0432231	NS
ENSG00000006015	REX1BD	871.733	0.254487	0.00565525	0.0305572	NS
ENSG00000006016	CRLF1	109.419	3.73395	0.00418865	0.0241822	Up
ENSG00000006025	OSBPL7	127.792	-0.147664	0.581682	0.777252	NS
ENSG00000006042	TMEM98	816.597	0.529041	2.00427e-14	1.868e-12	Up
ENSG00000006047	YBX2	23.5601	-0.385846	0.591722	0.783854	NS
ENSG00000006059	KRT33A	0				NS
ENSG00000006062	MAP3K14	319.718	-1.09329	2.14226e-11	1.26452e-09	Down
ENSG00000006071	ABCC8	36.1697	2.65144	1.76177e-09	7.66015e-08	Up
ENSG00000006116	CACNG3	0				NS
ENSG00000006118	TMEM132A	1850.87	-0.769553	1.76103e-06	3.74897e-05	Down
ENSG00000006125	AP2B1	6039.86	-0.0638924	0.255677	0.481907	NS
ENSG00000006128	TAC1	7.22643	3.28598	0.000167551	0.00178424	Up
ENSG00000006194	ZNF263	679.975	-0.0702007	0.447163	0.674698	NS
ENSG00000006210	CX3CL1	1278.38	-0.242176	0.0526339	0.165257	NS
ENSG00000006282	SPATA20	1650.89	-0.53045	0.000356043	0.00330255	Down
ENSG00000006283	CACNA1G	3.77984	-0.149413	0.881329		NS
ENSG00000006327	TNFRSF12A	2647.46	-0.602939	1.7546e-08	6.15819e-07	Down
ENSG00000006377	DLX6	63.7422	0	1	1	NS
ENSG00000006432	MAP3K9	641.283	-0.473564	0.0235413	0.0918591	NS
ENSG00000006451	RALA	1221.36	-0.0427904	0.513871	0.730278	NS
ENSG00000006453	BAIAP2L1	2371.6	-0.511416	0.000190906	0.00199606	Down
ENSG00000006459	KDM7A	431.903	-0.522653	5.46586e-05	0.000707909	Down
ENSG00000006468	ETV1	810.387	1.08983	3.7424e-05	0.000518849	Up
ENSG00000006530	AGK	863.053	0.0860037	0.349367	0.582028	NS
ENSG00000006534	ALDH3B1	638.983	-0.913381	1.61069e-05	0.000253893	Down
ENSG00000006555	TTC22	190.156	0.819287	0.000197714	0.00205292	Up
ENSG00000006576	PHTF2	1147.19	0.00817562	0.970092	1	NS
ENSG00000006606	CCL26	1.41573	-3.71126	0.337278		NS
ENSG00000006607	FARP2	847.092	-0.152838	0.0754857	0.213428	NS
ENSG00000006611	USH1C	251.909	0	1	1	NS
ENSG00000006625	GGCT	1304.69	0.110829	0.208568	0.42642	NS
ENSG00000006634	DBF4	834.921	-0.130699	0.440781	0.66906	NS
ENSG00000006638	TBXA2R	47.8982	1.92673	0.22072	0.441191	NS
ENSG00000006652	IFRD1	1595.27	0.509438	4.32328e-10	2.06912e-08	Up
ENSG00000006659	LGALS14	1.99703	0	1		NS
ENSG00000006695	COX10	560.923	0.0450341	0.735354	0.878947	NS
ENSG00000006704	GTF2IRD1	362.133	0.0743901	0.522503	0.736724	NS
ENSG00000006712	PAF1	1400.26	0.176823	0.0207088	0.0835686	NS
ENSG00000006715	VPS41	1164.82	-0.192055	0.00035174	0.00327043	NS
ENSG00000006740	ARHGAP44	256.187	-0.281425	0.326189	0.558482	NS
ENSG00000006744	ELAC2	2465.33	-0.0730043	0.223111	0.444129	NS
ENSG00000006747	SCIN	102.111	-0.269489	0.360437	0.592736	NS
ENSG00000006756	ARSD	1556.21	0.210557	0.103855	0.26747	NS
ENSG00000006757	PNPLA4	631.818	0.204043	0.245943	0.471575	NS
ENSG00000006788	MYH13	4.53868	3.76318	0.00261742	0.016662	Up
ENSG00000006831	ADIPOR2	2858.39	0.110335	0.14406	0.334782	NS
ENSG00000006837	CDKL3	16.9762	-0.0593591	0.896747	0.971834	NS
ENSG00000007001	UPP2	21.4909	2.43906	0.0007207	0.0059035	Up
ENSG00000007038	PRSS21	0				NS
ENSG00000007047	MARK4	620.834	0.141568	0.137832	0.324688	NS
ENSG00000007062	PROM1	2946.92	-0.477965	0.181974	0.391336	NS
ENSG00000007080	CCDC124	1820.29	0.0408067	0.713952	0.86685	NS
ENSG00000007129	CEACAM21	3.44055	0.476133	0.678229		NS
ENSG00000007168	PAFAH1B1	3935.81	0.105912	0.0454154	0.147939	NS
ENSG00000007171	NOS2	0.304404	0.132843	0.97718		NS
ENSG00000007174	DNAH9	2.35233	1.47717	0.299036		NS
ENSG00000007202	KIAA0100	3762.4	-0.212694	0.00278658	0.0175266	NS
ENSG00000007216	SLC13A2	3.52489	-4.79914	0.0702934		NS
ENSG00000007237	GAS7	20.6158	1.28914	0.00246521	0.0159041	Up
ENSG00000007255	TRAPPC6A	360.756	-0.0953729	0.250476	0.476049	NS
ENSG00000007264	MATK	2.27843	-2.32786	0.117228		NS
ENSG00000007306	CEACAM7	1.97704	0	1		NS
ENSG00000007312	CD79B	0				NS
ENSG00000007314	SCN4A	0.481252	-0.89287	0.803619		NS
ENSG00000007341	ST7L	259.635	0.025547	0.865334	0.954033	NS
ENSG00000007350	TKTL1	1.10386	3.97626	0.241118		NS
ENSG00000007372	PAX6	55.5274	0	1	1	NS
ENSG00000007376	RPUSD1	647.36	0.237839	0.0387513	0.132311	NS
ENSG00000007384	RHBDF1	376.693	0.102691	0.498452	0.718041	NS
ENSG00000007392	LUC7L	754.604	-0.334266	0.0419071	0.140091	NS
ENSG00000007402	CACNA2D2	0.724713	0	1		NS
ENSG00000007516	BAIAP3	139.791	0.336054	0.301432	0.532958	NS
ENSG00000007520	TSR3	996.392	0.362722	1.35363e-05	0.000221016	NS
ENSG00000007541	PIGQ	755.375	0.0371657	0.778482	0.903644	NS
ENSG00000007545	CRAMP1	584.456	-0.322952	0.00930436	0.0453666	NS
ENSG00000007866	TEAD3	759.459	-0.185216	0.24108	0.465964	NS
ENSG00000007908	SELE	38.067	1.73422	0.00336329	0.020264	Up
ENSG00000007923	DNAJC11	2180.67	0.0272022	0.761374	0.894079	NS
ENSG00000007933	FMO3	2136.36	-0.191031	0.618347	0.799946	NS
ENSG00000007944	MYLIP	225.223	0.0833416	0.586959	0.780618	NS
ENSG00000007952	NOX1	3.17694	2.05634	0.175424		NS
ENSG00000007968	E2F2	289.948	-0.131848	0.348258	0.581034	NS
ENSG00000008018	PSMB1	3934.18	-0.379265	7.93179e-18	1.11154e-15	NS
ENSG00000008056	SYN1	31.191	-1.2377	0.231117	0.454099	NS
ENSG00000008083	JARID2	369.22	-0.409715	0.00407208	0.0236637	NS
ENSG00000008086	CDKL5	531.656	0.871729	2.71884e-10	1.35796e-08	Up
ENSG00000008118	CAMK1G	0				NS
ENSG00000008128	CDK11A	1178.47	-0.125194	0.107806	0.274698	NS
ENSG00000008130	NADK	2780.75	-0.1295	0.191752	0.403986	NS
ENSG00000008196	TFAP2B	0.309016	0.974403	0.834863		NS
ENSG00000008197	TFAP2D	0.422415	-0.859251	0.851331		NS
ENSG00000008226	DLEC1	1.11848	-2.40001	0.167864		NS
ENSG00000008256	CYTH3	685.222	-0.0517918	0.557101	0.760423	NS
ENSG00000008277	ADAM22	100.013	-0.319629	0.224288	0.445217	NS
ENSG00000008282	SYPL1	2847.08	-0.0368904	0.561404	0.763509	NS
ENSG00000008283	CYB561	1228.75	0.144294	0.176759	0.384085	NS
ENSG00000008294	SPAG9	3265.34	0.200117	0.00705071	0.0366047	NS
ENSG00000008300	CELSR3	138.804	0.376682	0.0507062	0.160707	NS
ENSG00000008311	AASS	2837.34	0.851136	0.0252771	0.0970385	NS
ENSG00000008323	PLEKHG6	119.479	-0.74909	0.103193	0.266482	NS
ENSG00000008324	SS18L2	451.885	0.3918	0.000112235	0.00128375	NS
ENSG00000008382	MPND	265.607	0.451946	0.000260909	0.00256939	NS
ENSG00000008394	MGST1	11867.4	0.500657	0.00153148	0.0109314	Up
ENSG00000008405	CRY1	983.878	-0.038676	0.57545	0.773155	NS
ENSG00000008438	PGLYRP1	0				NS
ENSG00000008441	NFIX	985.634	-0.494429	0.00967935	0.0466578	NS
ENSG00000008513	ST3GAL1	1063.12	-0.0815217	0.65662	0.827583	NS
ENSG00000008516	MMP25	4.86788	-0.677381	0.396814	0.62819	NS
ENSG00000008517	IL32	6597.63	-0.606991	8.9321e-08	2.75298e-06	Down
ENSG00000008710	PKD1	1628.36	0.23021	0.00430039	0.024681	NS
ENSG00000008735	MAPK8IP2	172.743	-0.154575	0.230941	0.453935	NS
ENSG00000008838	MED24	1213.1	0.0551345	0.416177	0.646519	NS
ENSG00000008853	RHOBTB2	871.261	0.740626	5.89867e-17	7.60929e-15	Up
ENSG00000008869	HEATR5B	759.364	0.0109564	0.878134	0.961397	NS
ENSG00000008952	SEC62	5881.84	-0.0151815	0.812902	0.923673	NS
ENSG00000008988	RPS20	12775.8	8.98783e-05	0.998647	1	NS
ENSG00000009307	CSDE1	13283.4	0.0750546	0.0276173	0.103533	NS
ENSG00000009335	UBE3C	3925.37	-0.0220547	0.760906	0.893795	NS
ENSG00000009413	REV3L	1271.22	-0.14063	0.203297	0.419449	NS
ENSG00000009694	TENM1	395.494	0.850556	5.51087e-06	0.000101654	Up
ENSG00000009709	PAX7	0				NS
ENSG00000009724	MASP2	1435.16	3.96529	0.0013445	0.00985307	Up
ENSG00000009765	IYD	373.127	1.57627	0.0217645	0.0865845	NS
ENSG00000009780	FAM76A	137.796	0.124002	0.370184	0.602508	NS
ENSG00000009790	TRAF3IP3	7.66929	2.08846	0.0529773	0.166094	NS
ENSG00000009830	POMT2	543.524	0.0729943	0.389443	0.620696	NS
ENSG00000009844	VTA1	2088.26	0.162717	0.0110936	0.0517216	NS
ENSG00000009950	MLXIPL	5493.26	-0.269493	0.278196	0.507919	NS
ENSG00000009954	BAZ1B	3071.37	-0.192934	0.0424141	0.141494	NS
ENSG00000010017	RANBP9	1125.57	-0.00997807	0.909327	0.978553	NS
ENSG00000010030	ETV7	21.3238	-3.32033	3.58477e-08	1.18795e-06	Down
ENSG00000010072	SPRTN	335.342	-0.131581	0.18468	0.39497	NS
ENSG00000010165	EEF1AKNMT	1072.98	-0.106417	0.128402	0.308974	NS
ENSG00000010219	DYRK4	94.4121	-0.0349312	0.834575	0.937198	NS
ENSG00000010244	ZNF207	2841.89	-0.135421	0.133961	0.3183	NS
ENSG00000010256	UQCRC1	5606.29	0.218355	0.157912	0.355976	NS
ENSG00000010270	STARD3NL	799.591	-0.0554813	0.510709	0.727691	NS
ENSG00000010278	CD9	458.964	-0.276207	0.103656	0.267043	NS
ENSG00000010282	HHATL	3.21303	-0.11529	0.919894		NS
ENSG00000010292	NCAPD2	1735.86	-0.0918017	0.523367	0.737088	NS
ENSG00000010295	IFFO1	339.705	0.648646	0.000124083	0.00139955	Up
ENSG00000010310	GIPR	47.1044	-0.877787	0.0256081	0.0980578	NS
ENSG00000010318	PHF7	138.54	0.123998	0.587445	0.780922	NS
ENSG00000010319	SEMA3G	43.2879	2.87751	3.87923e-10	1.87502e-08	Up
ENSG00000010322	NISCH	1165.3	0.106186	0.223284	0.444236	NS
ENSG00000010327	STAB1	32.1509	-0.9369	0.482551	0.704725	NS
ENSG00000010361	FUZ	29.1014	-0.134995	0.84569	0.943049	NS
ENSG00000010379	SLC6A13	106.95	2.13611	9.17138e-05	0.00108932	Up
ENSG00000010404	IDS	1968.69	-0.134163	0.552481	0.757551	NS
ENSG00000010438	PRSS3	19.6397	0	1	1	NS
ENSG00000010539	ZNF200	298.674	-0.0583032	0.676754	0.841257	NS
ENSG00000010610	CD4	97.5414	3.17214	5.17513e-12	3.42879e-10	Up
ENSG00000010626	LRRC23	109.644	0.0858124	0.66118	0.830643	NS
ENSG00000010671	BTK	12.172	0.651846	0.475877	0.699062	NS
ENSG00000010704	HFE	433.376	-0.427025	0.00369065	0.0217887	NS
ENSG00000010803	SCMH1	749.782	0.0183618	0.911158	0.979332	NS
ENSG00000010810	FYN	392.913	1.84977	0.00977133	0.0470313	Up
ENSG00000010818	HIVEP2	558.481	-0.692331	1.23095e-16	1.53703e-14	Down
ENSG00000010932	FMO1	52.4061	2.66862	0.00129259	0.00953365	Up
ENSG00000011007	ELOA	1517.29	0.0305105	0.773526	0.901167	NS
ENSG00000011009	LYPLA2	2216.16	-0.29774	0.0033059	0.0200235	NS
ENSG00000011021	CLCN6	887.637	0.152547	0.0992069	0.259291	NS
ENSG00000011028	MRC2	16.0703	0.956379	0.293746	0.525039	NS
ENSG00000011052	NME1-NME2	153.372	-1.07261	0.000121225	0.00137048	Down
ENSG00000011083	SLC6A7	0.225576	0	1		NS
ENSG00000011105	TSPAN9	1263.48	-0.182412	0.0752671	0.212945	NS
ENSG00000011114	BTBD7	820.554	-0.140729	0.243933	0.469332	NS
ENSG00000011132	APBA3	316.628	-0.0308748	0.788385	0.909245	NS
ENSG00000011143	MKS1	277.657	0.191493	0.184637	0.394956	NS
ENSG00000011198	ABHD5	637.958	-0.100476	0.285542	0.51625	NS
ENSG00000011201	ANOS1	36.9579	-0.132427	0.57424	0.772747	NS
ENSG00000011243	AKAP8L	1747.96	0.254155	0.0299013	0.109462	NS
ENSG00000011258	MBTD1	454.566	-0.215137	0.245752	0.471487	NS
ENSG00000011260	UTP18	1125.82	-0.138341	0.0710484	0.204674	NS
ENSG00000011275	RNF216	1180.16	-0.114715	0.296099	0.527187	NS
ENSG00000011295	TTC19	1110	-0.251838	0.00224512	0.0147546	NS
ENSG00000011304	PTBP1	7157.69	-0.077245	0.329854	0.561813	NS
ENSG00000011332	DPF1	35.819	0.661396	0.111189	0.280187	NS
ENSG00000011347	SYT7	771.672	0.18783	0.602356	0.78943	NS
ENSG00000011376	LARS2	954.971	0.029507	0.812389	0.923467	NS
ENSG00000011405	PIK3C2A	2015.88	0.132091	0.250602	0.476066	NS
ENSG00000011422	PLAUR	63.5353	-0.30924	0.326976	0.559287	NS
ENSG00000011426	ANLN	2429.57	-0.195081	0.329805	0.561813	NS
ENSG00000011451	WIZ	1127.06	-0.0678519	0.435479	0.664216	NS
ENSG00000011454	RABGAP1	793.215	0.161238	0.0803203	0.223485	NS
ENSG00000011465	DCN	682.381	1.76557	0.0191129	0.0789106	NS
ENSG00000011478	QPCTL	293.382	-0.0826434	0.442455	0.670133	NS
ENSG00000011485	PPP5C	2333.19	0.271538	0.107154	0.273486	NS
ENSG00000011523	CEP68	555.509	-0.0353044	0.682772	0.845031	NS
ENSG00000011566	MAP4K3	1085.89	0.0774559	0.352519	0.584554	NS
ENSG00000011590	ZBTB32	0.0654087	1.03071	0.826844		NS
ENSG00000011600	TYROBP	12.8662	0	1	1	NS
ENSG00000011638	TMEM159	213.238	0.427311	0.0152487	0.0661683	NS
ENSG00000011677	GABRA3	27.2752	-0.155096	0.583948	0.778474	NS
ENSG00000012048	BRCA1	830.632	0.171872	0.155021	0.351693	NS
ENSG00000012061	ERCC1	645.172	0.0566381	0.500055	0.719392	NS
ENSG00000012124	CD22	47.6228	0.55514	0.358374	0.59069	NS
ENSG00000012171	SEMA3B	1560.2	0.218983	0.0868762	0.236184	NS
ENSG00000012174	MBTPS2	1414.27	-0.0288938	0.673293	0.838774	NS
ENSG00000012211	PRICKLE3	205.327	-0.177605	0.263591	0.490822	NS
ENSG00000012223	LTF	0.72826	-1.26495	0.638608		NS
ENSG00000012232	EXTL3	1785.87	-0.0771931	0.535155	0.746458	NS
ENSG00000012504	NR1H4	987.389	-0.327061	4.53923e-06	8.48558e-05	NS
ENSG00000012660	ELOVL5	3670.57	-0.138929	0.0358097	0.124872	NS
ENSG00000012779	ALOX5	9.80201	-1.17934	0.109346	0.277266	NS
ENSG00000012817	KDM5D	120.981	0	1	1	NS
ENSG00000012822	CALCOCO1	1119.5	-0.0556572	0.515792	0.732028	NS
ENSG00000012963	UBR7	1060.64	0.100025	0.192405	0.404934	NS
ENSG00000012983	MAP4K5	536.688	-0.375805	0.0401241	0.135847	NS
ENSG00000013016	EHD3	28.533	0	1	1	NS
ENSG00000013275	PSMC4	3385.52	-0.194122	0.000968585	0.00752275	NS
ENSG00000013288	MAN2B2	1694.44	0.334578	0.00030998	0.00296421	NS
ENSG00000013293	SLC7A14	1.25676	3.04293	0.233748		NS
ENSG00000013297	CLDN11	4.30815	1.28632	0.286214	0.51684	NS
ENSG00000013306	SLC25A39	2972.88	-0.0335093	0.632759	0.810356	NS
ENSG00000013364	MVP	2932.15	0.156568	0.0832802	0.229159	NS
ENSG00000013374	NUB1	2065.91	0.0192133	0.63357	0.810861	NS
ENSG00000013375	PGM3	2136.3	0.205097	0.0141869	0.0627131	NS
ENSG00000013392	RWDD2A	240.987	-0.0525458	0.718488	0.869211	NS
ENSG00000013441	CLK1	1171.54	-0.115588	0.492554	0.713582	NS
ENSG00000013503	POLR3B	711.979	0.18446	0.125893	0.304851	NS
ENSG00000013523	ANGEL1	522.818	0.0658385	0.523454	0.737099	NS
ENSG00000013561	RNF14	2364.75	0.325949	0.132543	0.315894	NS
ENSG00000013563	DNASE1L1	533.76	0.0391783	0.741281	0.882395	NS
ENSG00000013573	DDX11	744.913	0.0881464	0.639851	0.815311	NS
ENSG00000013583	HEBP1	966.005	0.082531	0.6061	0.791593	NS
ENSG00000013588	GPRC5A	230.365	-2.55858	2.33234e-09	9.9196e-08	Down
ENSG00000013619	MAMLD1	202.385	0.210949	0.277814	0.507518	NS
ENSG00000013725	CD6	0.165722	0	1		NS
ENSG00000013810	TACC3	2275.6	-0.161908	0.466745	0.691912	NS
ENSG00000014123	UFL1	1552.98	0.0619791	0.449399	0.677227	NS
ENSG00000014138	POLA2	363.164	-0.431794	0.032917	0.11751	NS
ENSG00000014164	ZC3H3	757.735	0.141889	0.04942	0.157579	NS
ENSG00000014216	CAPN1	3276.72	-0.0847263	0.123499	0.301005	NS
ENSG00000014257	ACP3	17.2785	-0.584871	0.17094	0.375512	NS
ENSG00000014641	MDH1	4544.7	0.178153	0.296176	0.527187	NS
ENSG00000014824	SLC30A9	2086.26	0.0766776	0.289548	0.520305	NS
ENSG00000014914	MTMR11	166.23	1.45097	2.47231e-19	4.15156e-17	Up
ENSG00000014919	COX15	1387.74	-0.0544297	0.299506	0.530922	NS
ENSG00000015133	CCDC88C	352.316	-0.571728	0.00129213	0.00953365	Down
ENSG00000015153	YAF2	456.609	-0.232808	0.0156004	0.0673583	NS
ENSG00000015171	ZMYND11	1933.97	0.0643586	0.189974	0.401618	NS
ENSG00000015285	WAS	25.9203	0.0132156	0.982168	1	NS
ENSG00000015413	DPEP1	2.89482	2.89577	0.0443065		NS
ENSG00000015475	BID	1181.95	-1.32051	3.69236e-13	2.87694e-11	Down
ENSG00000015479	MATR3	6610.58	-0.1233	0.00392228	0.0229091	NS
ENSG00000015520	NPC1L1	533.153	-0.765678	0.000551783	0.00474115	Down
ENSG00000015532	XYLT2	597.727	-0.0360727	0.807536	0.92001	NS
ENSG00000015568	RGPD5	833.993	-0.635801	8.74579e-05	0.00104966	Down
ENSG00000015592	STMN4	0.378321	-1.86534	0.68406		NS
ENSG00000015676	NUDCD3	1809.38	-0.0313238	0.738488	0.880893	NS
ENSG00000016082	ISL1	21.3012	-0.627578	0.112356	0.28218	NS
ENSG00000016391	CHDH	1420.14	0.192626	0.0338908	0.119833	NS
ENSG00000016402	IL20RA	0.746326	1.53486	0.704082		NS
ENSG00000016490	CLCA1	0.0604643	0	1		NS
ENSG00000016602	CLCA4	0				NS
ENSG00000016864	GLT8D1	992.008	0.138343	0.297393	0.528647	NS
ENSG00000017260	ATP2C1	2623.74	-0.162565	0.00285879	0.0178884	NS
ENSG00000017427	IGF1	754.055	2.53197	1.19578e-08	4.36191e-07	Up
ENSG00000017483	SLC38A5	7.44536	-1.69445	0.0780416	0.218856	NS
ENSG00000017797	RALBP1	2628.18	0.0202709	0.766911	0.898188	NS
ENSG00000018189	RUFY3	842.955	-0.0380064	0.765073	0.896574	NS
ENSG00000018236	CNTN1	92.9498	0.00724338	0.980854	1	NS
ENSG00000018280	SLC11A1	27.3067	0.503593	0.360233	0.59265	NS
ENSG00000018408	WWTR1	1622.49	-0.348345	0.0720124	0.206375	NS
ENSG00000018510	AGPS	4437.13	-0.135664	0.0494777	0.157737	NS
ENSG00000018607	ZNF806	1.61256	-1.67813	0.299764		NS
ENSG00000018610	STEEP1	468.39	-0.0259198	0.800263	0.915538	NS
ENSG00000018625	ATP1A2	307.998	1.27427	0.11967	0.294661	NS
ENSG00000018699	TTC27	564.424	-0.0922887	0.319613	0.552252	NS
ENSG00000018869	ZNF582	30.5136	-0.892874	0.596181	0.785688	NS
ENSG00000019102	VSIG2	0.448957	0	1		NS
ENSG00000019144	PHLDB1	1005.98	-0.491964	0.0215214	0.0859047	NS
ENSG00000019169	MARCO	28.6772	-5.47052	0.00165552	0.011625	Down
ENSG00000019186	CYP24A1	1.7548	-5.46363	0.231986		NS
ENSG00000019485	PRDM11	144.254	0.00805852	0.970635	1	NS
ENSG00000019505	SYT13	638.16	0.352519	0.179319	0.387439	NS
ENSG00000019549	SNAI2	474.246	0.932371	0.0116768	0.053873	NS
ENSG00000019582	CD74	233.219	-4.09668	2.65387e-15	2.8095e-13	Down
ENSG00000019991	HGF	67.1291	-3.23664	1.87592e-05	0.000289549	Down
ENSG00000019995	ZRANB1	915.004	0.125266	0.0974985	0.25623	NS
ENSG00000020129	NCDN	918.611	-0.05226	0.385037	0.61694	NS
ENSG00000020181	ADGRA2	80.4179	0.631658	0.00091497	0.00717789	Up
ENSG00000020219	CCT8L1P	0.0598535	0	1		NS
ENSG00000020256	ZFP64	561.211	-0.0555967	0.646571	0.820064	NS
ENSG00000020426	MNAT1	413.922	0.0723475	0.515468	0.731783	NS
ENSG00000020577	SAMD4A	583.101	-0.0106084	0.93615	0.991648	NS
ENSG00000020633	RUNX3	5.58603	0	1	1	NS
ENSG00000020922	MRE11	558.279	-0.260035	0.116715	0.289418	NS
ENSG00000021300	PLEKHB1	27.0854	-1.27523	0.0182249	0.075904	NS
ENSG00000021355	SERPINB1	1987.56	-1.5801	5.27717e-75	1.14216e-71	Down
ENSG00000021461	CYP3A43	30.5173	1.22081	0.250927	0.476303	NS
ENSG00000021488	SLC7A9	76.4597	1.661	0.00719455	0.0372027	Up
ENSG00000021574	SPAST	583.992	-0.357167	1.24559e-05	0.000206142	NS
ENSG00000021645	NRXN3	163.09	-1.67999	0.00262996	0.0167196	Down
ENSG00000021762	OSBPL5	346.822	0.357382	0.15271	0.348195	NS
ENSG00000021776	AQR	1195.71	0.0177884	0.739066	0.881044	NS
ENSG00000021826	CPS1	11468.3	0.887645	0.207989	0.426017	NS
ENSG00000021852	C8B	3508.58	0.335831	0.695684	0.853672	NS
ENSG00000022267	FHL1	378.595	-0.207196	0.271485	0.500388	NS
ENSG00000022277	RTF2	2088.74	0.189134	2.77242e-05	0.000405435	NS
ENSG00000022355	GABRA1	0.0581739	-0.892866	0.849703		NS
ENSG00000022556	NLRP2	0.327567	0	1		NS
ENSG00000022567	SLC45A4	327.109	-1.41042	0.329108	0.561112	NS
ENSG00000022840	RNF10	3614.83	-0.0538538	0.236217	0.459942	NS
ENSG00000022976	ZNF839	214.795	0.0579766	0.62349	0.803876	NS
ENSG00000023041	ZDHHC6	792.454	-0.162434	0.044452	0.146035	NS
ENSG00000023171	GRAMD1B	740.607	-0.817506	0.0279078	0.10423	NS
ENSG00000023191	RNH1	2829.41	0.16013	0.00238879	0.0155415	NS
ENSG00000023228	NDUFS1	5028.77	0.117738	0.450076	0.677618	NS
ENSG00000023287	RB1CC1	1804.97	-0.238223	0.00220757	0.0145716	NS
ENSG00000023318	ERP44	1710.14	-0.15204	0.205313	0.422446	NS
ENSG00000023330	ALAS1	2242.25	0.0932381	0.217243	0.437065	NS
ENSG00000023445	BIRC3	2157.47	-0.508874	0.329484	0.561507	NS
ENSG00000023516	AKAP11	1365.47	0.150497	0.061184	0.184173	NS
ENSG00000023572	GLRX2	606.183	0.272717	0.041371	0.138942	NS
ENSG00000023608	SNAPC1	212.854	-0.287455	0.0283524	0.105298	NS
ENSG00000023697	DERA	1215.9	-0.0260472	0.761627	0.894311	NS
ENSG00000023734	STRAP	3319.83	0.0200407	0.738747	0.881	NS
ENSG00000023839	ABCC2	4516.55	-0.113805	0.292701	0.523964	NS
ENSG00000023892	DEF6	63.6938	-0.0181879	0.963083	1	NS
ENSG00000023902	PLEKHO1	415.492	0.833275	0.000365842	0.00337736	Up
ENSG00000023909	GCLM	2582.52	-0.970073	5.0518e-06	9.3629e-05	Down
ENSG00000024048	UBR2	1112.89	-0.105673	0.361162	0.593627	NS
ENSG00000024422	EHD2	1712.97	0.050053	0.804016	0.918235	NS
ENSG00000024526	DEPDC1	774.165	0.0899201	0.65495	0.826227	NS
ENSG00000024862	CCDC28A	525.4	0.0444707	0.667067	0.834487	NS
ENSG00000025039	RRAGD	1091.34	0.287044	0.00124529	0.00925842	NS
ENSG00000025156	HSF2	424.665	-0.374445	0.00106981	0.00815928	NS
ENSG00000025293	PHF20	990.821	0.00888543	0.910826	0.979246	NS
ENSG00000025423	HSD17B6	3895.72	-1.02903	0.0054399	0.029662	Down
ENSG00000025434	NR1H3	719.639	0.499545	0.000488074	0.00429219	NS
ENSG00000025708	TYMP	2107.87	-0.158996	0.228441	0.450658	NS
ENSG00000025770	NCAPH2	1513.31	0.0888542	0.450338	0.677857	NS
ENSG00000025772	TOMM34	1192.18	-0.211446	0.0855752	0.233757	NS
ENSG00000025796	SEC63	3689.7	0.100259	0.0214272	0.0856163	NS
ENSG00000025800	KPNA6	2024.98	-0.153565	0.00283925	0.0177832	NS
ENSG00000026025	VIM	10036.4	-0.443913	0.167808	0.370915	NS
ENSG00000026036	RTEL1-TNFRSF6B	230.75	0.300538	0.357099	0.589386	NS
ENSG00000026103	FAS	661.04	-0.46359	0.00377606	0.0222419	NS
ENSG00000026297	RNASET2	836.381	0.664986	4.99822e-08	1.61192e-06	Up
ENSG00000026508	CD44	1031.82	-1.56388	2.99038e-05	0.000431798	Down
ENSG00000026559	KCNG1	0.0654087	1.03071	0.826844		NS
ENSG00000026652	AGPAT4	186.524	-0.472684	0.0715589	0.205655	NS
ENSG00000026751	SLAMF7	87.7472	-1.34245	0.0608182	0.18333	NS
ENSG00000026950	BTN3A1	379.053	-0.298807	0.0442541	0.145711	NS
ENSG00000027001	MIPEP	493.19	0.0535064	0.729534	0.875438	NS
ENSG00000027075	PRKCH	64.1429	-0.204159	0.44125	0.669285	NS
ENSG00000027644	INSRR	0				NS
ENSG00000027697	IFNGR1	1997.78	-0.151019	0.413141	0.643857	NS
ENSG00000027847	B4GALT7	486.138	0.117716	0.338244	0.570391	NS
ENSG00000027869	SH2D2A	24.0149	-0.892874	0.598732	0.786891	NS
ENSG00000028116	VRK2	706.561	-0.0457432	0.604931	0.790764	NS
ENSG00000028137	TNFRSF1B	286.868	-0.183246	0.35726	0.589552	NS
ENSG00000028203	VEZT	1739.02	-0.547104	3.47048e-06	6.79412e-05	Down
ENSG00000028277	POU2F2	16.6969	-1.62826	0.0708069	0.204212	NS
ENSG00000028310	BRD9	696.652	-0.022841	0.843713	0.94187	NS
ENSG00000028528	SNX1	2111.62	-0.115672	0.0622389	0.186372	NS
ENSG00000028839	TBPL1	389.447	-0.320047	0.000386639	0.00353376	NS
ENSG00000029153	ARNTL2	385.23	-1.15592	1.16848e-06	2.61019e-05	Down
ENSG00000029363	BCLAF1	4157.72	-0.104867	0.153279	0.348944	NS
ENSG00000029364	SLC39A9	3047.66	0.055368	0.227591	0.449639	NS
ENSG00000029534	ANK1	897.533	-1.17703	0.0308371	0.112192	NS
ENSG00000029559	IBSP	1.31403	-2.93796	0.216235		NS
ENSG00000029639	TFB1M	203.03	-0.125892	0.397969	0.629371	NS
ENSG00000029725	RABEP1	1667.56	-0.196798	0.00805284	0.0404344	NS
ENSG00000029993	HMGB3	1597.15	0.299295	3.95828e-07	9.94883e-06	NS
ENSG00000030066	NUP160	1496.26	-0.0938495	0.081131	0.225089	NS
ENSG00000030110	BAK1	954.641	-0.0859454	0.185766	0.396435	NS
ENSG00000030304	MUSK	2.86861	0.790746	0.563039		NS
ENSG00000030419	IKZF2	64.1539	-0.979796	5.40864e-05	0.000701898	Down
ENSG00000030582	GRN	4978.58	-0.182039	0.320268	0.552814	NS
ENSG00000031003	FAM13B	725.234	-0.539737	6.4782e-12	4.24878e-10	Down
ENSG00000031081	ARHGAP31	142.608	-0.218544	0.271296	0.500148	NS
ENSG00000031691	CENPQ	228.834	0.121555	0.343176	0.575575	NS
ENSG00000031698	SARS1	2309.03	0.0638353	0.405826	0.636583	NS
ENSG00000031823	RANBP3	938.821	-0.362061	0.00340403	0.0204462	NS
ENSG00000032219	ARID4A	688.937	0.148892	0.294498	0.525853	NS
ENSG00000032389	EIPR1	402.17	-0.295964	0.032575	0.116598	NS
ENSG00000032444	PNPLA6	1175.27	-0.0910537	0.35637	0.588531	NS
ENSG00000032742	IFT88	314.483	0.136185	0.233369	0.457001	NS
ENSG00000033011	ALG1	759.238	-0.356109	0.000194596	0.00202702	NS
ENSG00000033030	ZCCHC8	598.179	-0.258475	0.00329265	0.0200054	NS
ENSG00000033050	ABCF2	1716.3	-0.194841	0.118035	0.291593	NS
ENSG00000033100	CHPF2	1692.27	-0.240716	0.110275	0.278823	NS
ENSG00000033122	LRRC7	9.85857	-1.29889	0.0305229	0.111275	NS
ENSG00000033170	FUT8	319.817	-0.794236	0.000285682	0.00277823	Down
ENSG00000033178	UBA6	1208.72	0.0586115	0.638101	0.814359	NS
ENSG00000033327	GAB2	364.286	0.09318	0.626028	0.80539	NS
ENSG00000033627	ATP6V0A1	952.339	-0.450489	0.0139965	0.0620338	NS
ENSG00000033800	PIAS1	1287.95	0.40825	0.0135284	0.0604681	NS
ENSG00000033867	SLC4A7	1534.27	-0.564071	0.0300166	0.109781	NS
ENSG00000034053	APBA2	260.768	0.166641	0.120191	0.295505	NS
ENSG00000034152	MAP2K3	941.016	0.100866	0.157479	0.355302	NS
ENSG00000034239	EFCAB1	0.497167	0	1		NS
ENSG00000034510	TMSB10	18379	0.099938	0.490198	0.711571	NS
ENSG00000034533	ASTE1	176.749	0.06328	0.639665	0.815127	NS
ENSG00000034677	RNF19A	1061	-0.288602	0.0113618	0.0527823	NS
ENSG00000034693	PEX3	498.671	0.253203	0.00285239	0.017854	NS
ENSG00000034713	GABARAPL2	1600.29	-0.139423	0.0118946	0.0546053	NS
ENSG00000034971	MYOC	0.655135	0	1		NS
ENSG00000035115	SH3YL1	89.2037	0.560343	0.0412314	0.138641	NS
ENSG00000035141	FAM136A	2725.19	-0.00155378	0.977677	1	NS
ENSG00000035403	VCL	5983.62	0.739295	4.28839e-08	1.40392e-06	Up
ENSG00000035499	DEPDC1B	413.886	-0.850925	0.0155559	0.0672058	NS
ENSG00000035664	DAPK2	170.994	-0.903065	1.99269e-06	4.16923e-05	Down
ENSG00000035681	NSMAF	456.901	-0.122652	0.291957	0.523283	NS
ENSG00000035687	ADSS2	1213.62	-0.0858849	0.127467	0.307256	NS
ENSG00000035720	STAP1	0				NS
ENSG00000035862	TIMP2	4060.9	-0.146205	0.389959	0.621148	NS
ENSG00000035928	RFC1	1893.32	-0.00669546	0.935855	0.991648	NS
ENSG00000036054	TBC1D23	1037.48	-0.168608	0.00658032	0.0345773	NS
ENSG00000036257	CUL3	2637.55	-0.0827333	0.183217	0.393309	NS
ENSG00000036448	MYOM2	43.3917	0.938223	0.019097	0.0788618	NS
ENSG00000036473	OTC	238.346	2.76071	0.0337884	0.119601	NS
ENSG00000036530	CYP46A1	15.5565	0.788453	0.159393	0.358028	NS
ENSG00000036549	ZZZ3	1111.48	0.139096	0.0135331	0.0604751	NS
ENSG00000036565	SLC18A1	0.0595978	0	1		NS
ENSG00000036672	USP2	404.409	-0.137316	0.273608	0.502557	NS
ENSG00000036828	CASR	2.13686	0.142092	0.945787		NS
ENSG00000037042	TUBG2	256.843	0.265881	0.0173653	0.0731685	NS
ENSG00000037241	RPL26L1	599.216	-0.134667	0.0845537	0.231779	NS
ENSG00000037280	FLT4	4.82147	-0.892871	0.77829	0.903633	NS
ENSG00000037474	NSUN2	2183.51	-0.169248	0.000124889	0.001407	NS
ENSG00000037637	FBXO42	635.751	0.161999	0.0928653	0.247357	NS
ENSG00000037749	MFAP3	1418.59	-0.0394354	0.465046	0.690603	NS
ENSG00000037757	MRI1	736.974	-0.0244569	0.759171	0.892862	NS
ENSG00000037897	METTL1	410.536	-0.425651	3.83756e-05	0.000529779	NS
ENSG00000037965	HOXC8	73.8365	0	1	1	NS
ENSG00000038002	AGA	519.055	0.293977	4.10812e-05	0.000559046	NS
ENSG00000038210	PI4K2B	2050.68	0.636026	8.56405e-06	0.000149346	Up
ENSG00000038219	BOD1L1	2087.74	-0.22025	0.005596	0.0303549	NS
ENSG00000038274	MAT2B	1640.1	-0.0400454	0.36714	0.599307	NS
ENSG00000038295	TLL1	21.6616	-1.72246	0.00590375	0.0316715	Down
ENSG00000038358	EDC4	2165.24	0.05521	0.342305	0.574807	NS
ENSG00000038382	TRIO	1911.9	-0.379886	5.97183e-13	4.54396e-11	NS
ENSG00000038427	VCAN	4659.56	-2.3203	3.04146e-11	1.7323e-09	Down
ENSG00000038532	CLEC16A	791.044	0.220063	0.0498124	0.158519	NS
ENSG00000038945	MSR1	31.4428	0.315816	0.233194	0.456953	NS
ENSG00000039068	CDH1	1534.3	-0.1171	0.628057	0.806827	NS
ENSG00000039123	MTREX	1266.89	-0.108422	0.0432832	0.143557	NS
ENSG00000039139	DNAH5	212.552	-0.681406	0.0305229	0.111275	NS
ENSG00000039319	ZFYVE16	1213.52	-0.147089	0.0185793	0.0770998	NS
ENSG00000039523	RIPOR1	2474.96	0.299724	2.87596e-05	0.000418379	NS
ENSG00000039537	C6	7924.3	0.640805	0.22863	0.450849	NS
ENSG00000039560	RAI14	2186.06	-0.556518	5.39017e-05	0.000699967	Down
ENSG00000039600	SOX30	0.546035	0.0904921	0.983313		NS
ENSG00000039650	PNKP	573.293	0.322729	0.0377182	0.129693	NS
ENSG00000039987	BEST2	86.7109	3.57684	0.0456099	0.148273	NS
ENSG00000040199	PHLPP2	852.333	-0.0547124	0.530317	0.742475	NS
ENSG00000040275	SPDL1	722.176	0.0378311	0.801573	0.916359	NS
ENSG00000040341	STAU2	785.616	-0.0138953	0.863362	0.953153	NS
ENSG00000040487	SLC66A1	706.034	-0.0998901	0.481193	0.703743	NS
ENSG00000040531	CTNS	463.447	0.318189	0.000816789	0.00650459	NS
ENSG00000040608	RTN4R	168.476	0.473701	0.0205221	0.0830218	NS
ENSG00000040633	PHF23	1342.3	0.0653669	0.599938	0.787745	NS
ENSG00000040731	CDH10	97.2333	-1.19723	0.000283621	0.00275957	Down
ENSG00000040933	INPP4A	770.863	-0.00459756	0.959092	1	NS
ENSG00000041353	RAB27B	1371.99	-1.28858			NS
ENSG00000041357	PSMA4	4787.77	-0.326775	1.20598e-09	5.35107e-08	NS
ENSG00000041515	MYO16	22.4559	0.282256	0.382167	0.614287	NS
ENSG00000041802	LSG1	1248	-0.228167	0.00141126	0.0102307	NS
ENSG00000041880	PARP3	518.387	0.0891804	0.48266	0.704778	NS
ENSG00000041982	TNC	233.252	-0.882777			NS
ENSG00000041988	THAP3	238.487	0.13146	0.281434	0.511864	NS
ENSG00000042062	RIPOR3	8.20493	-0.167591	0.837085	0.938613	NS
ENSG00000042088	TDP1	353.852	0.192981	0.310973	0.542781	NS
ENSG00000042286	AIFM2	1076.15	-0.9676	1.01305e-41	7.30861e-39	Down
ENSG00000042304	C2orf83	0.0618742	0	1		NS
ENSG00000042317	SPATA7	117.367	0.0552869	0.770471	0.899706	NS
ENSG00000042429	MED17	713.473	0.0408249	0.650667	0.82308	NS
ENSG00000042445	RETSAT	2793.79	0.206892	0.22837	0.450621	NS
ENSG00000042493	CAPG	511.421	-0.695273	0.119126	0.293545	NS
ENSG00000042753	AP2S1	2051.58	0.148156	0.0140966	0.0623921	NS
ENSG00000042781	USH2A	52.5781	2.28124	3.84283e-06	7.404e-05	Up
ENSG00000042813	ZPBP	0				NS
ENSG00000042832	TG	30.5772	1.35973	0.0672655	0.19724	NS
ENSG00000042980	ADAM28	104.52	-1.92029	5.16439e-07	1.25277e-05	Down
ENSG00000043039	BARX2	0.35405	1.94023	0.677586		NS
ENSG00000043093	DCUN1D1	1120.4	0.0526692	0.462416	0.688587	NS
ENSG00000043143	JADE2	835.04	0.316491	0.0193566	0.0796971	NS
ENSG00000043355	ZIC2	114.939	-0.115607	0.498895	0.718414	NS
ENSG00000043462	LCP2	7.63485	2.29874	0.22044	0.440903	NS
ENSG00000043514	TRIT1	373.533	-0.138073	0.178676	0.38637	NS
ENSG00000043591	ADRB1	13.8004	-0.0774996	0.870537	0.957217	NS
ENSG00000044012	GUCA2B	10.0919	-0.803794	0.479722	0.702172	NS
ENSG00000044090	CUL7	1299.45	0.0142232	0.847258	0.944096	NS
ENSG00000044115	CTNNA1	6701.55	-0.0298807	0.658771	0.829114	NS
ENSG00000044446	PHKA2	1967.4	-0.23344	0.000286036	0.00278028	NS
ENSG00000044459	CNTLN	469.068	0.162462	0.107095	0.273372	NS
ENSG00000044524	EPHA3	210.018	-0.0802765	0.664531	0.832812	NS
ENSG00000044574	HSPA5	26358.8	-0.339082	4.69852e-06	8.76652e-05	NS
ENSG00000046604	DSG2	3772.61	-0.320069	0.0279102	0.10423	NS
ENSG00000046647	GEMIN8	254.164	-0.263406	0.0121761	0.0555972	NS
ENSG00000046651	OFD1	526.675	0.291157	0.000838517	0.00666401	NS
ENSG00000046653	GPM6B	4610.92	1.67607	0.304692	0.536288	NS
ENSG00000046774	MAGEC2	1070.67	0.0352793	0.741752	0.882578	NS
ENSG00000046889	PREX2	81.0721	0.436053	0.158976	0.357503	NS
ENSG00000047056	WDR37	464.303	0.158894	0.206647	0.424205	NS
ENSG00000047188	YTHDC2	690.432	-0.27027	0.00549916	0.0298962	NS
ENSG00000047230	CTPS2	822.315	0.0488548	0.574393	0.772747	NS
ENSG00000047249	ATP6V1H	709.886	-0.0579884	0.395144	0.626232	NS
ENSG00000047315	POLR2B	3784.56	-0.0703347	0.0559032	0.172584	NS
ENSG00000047346	FAM214A	655.422	-0.768684	1.97132e-05	0.000301408	Down
ENSG00000047365	ARAP2	210.88	-0.715753	0.00384602	0.022572	Down
ENSG00000047410	TPR	2723.47	-0.136393	0.0119451	0.0547704	NS
ENSG00000047457	CP	21492.8	-3.0778	6.7988e-33	2.87899e-30	Down
ENSG00000047578	KATNIP	511.293	0.0834034	0.49266	0.713602	NS
ENSG00000047579	DTNBP1	259.188	-0.00292009	0.988541	1	NS
ENSG00000047597	XK	90.6453	0.905424	9.03684e-05	0.00107795	Up
ENSG00000047617	ANO2	0.749724	1.56217	0.699177		NS
ENSG00000047621	C12orf4	349.606	-0.295803	0.041022	0.138151	NS
ENSG00000047634	SCML1	448.036	0.193983	0.0579069	0.176846	NS
ENSG00000047644	WWC3	318.924	-0.0267797	0.857937	0.950125	NS
ENSG00000047648	ARHGAP6	35.8366	0.996397	0.00802147	0.0403431	Up
ENSG00000047662	FAM184B	2.96824	2.55246	0.0130287		NS
ENSG00000047849	MAP4	5919.48	-0.284762	0.0533151	0.166902	NS
ENSG00000047932	GOPC	1603.22	-0.139774	0.0418323	0.139923	NS
ENSG00000047936	ROS1	1096.15	0.298289	0.513648	0.730066	NS
ENSG00000048028	USP28	420.592	-0.0700367	0.419851	0.650257	NS
ENSG00000048052	HDAC9	154.739	-0.887691	0.0260776	0.0993378	NS
ENSG00000048140	TSPAN17	926.959	-0.11154	0.418115	0.648492	NS
ENSG00000048162	NOP16	870.789	0.0194643	0.845343	0.942838	NS
ENSG00000048342	CC2D2A	399.804	0.188417	0.038101	0.130618	NS
ENSG00000048392	RRM2B	3124.97	-0.285551	0.00019151	0.00199915	NS
ENSG00000048405	ZNF800	676.289	-0.0252058	0.843615	0.941814	NS
ENSG00000048462	TNFRSF17	0.165722	0	1		NS
ENSG00000048471	SNX29	281.024	0.230294	0.0666733	0.195975	NS
ENSG00000048540	LMO3	31.5515	1.31312	0.00622178	0.0330277	Up
ENSG00000048544	MRPS10	1495.81	0.048412	0.372195	0.604821	NS
ENSG00000048545	GUCA1A	0				NS
ENSG00000048649	RSF1	1174.36	-0.518049	5.55446e-05	0.000716526	Down
ENSG00000048707	VPS13D	1644.07	-0.177278	0.141684	0.331038	NS
ENSG00000048740	CELF2	157.586	0.874118	4.12711e-07	1.03067e-05	Up
ENSG00000048828	FAM120A	4276.45	0.0432763	0.333128	0.565342	NS
ENSG00000048991	R3HDM1	1181.15	-0.210016	0.0158873	0.068285	NS
ENSG00000049089	COL9A2	38.4054	-4.0526	0.0136611	0.0609351	NS
ENSG00000049130	KITLG	1452.72	-1.07212	1.98492e-06	4.15744e-05	Down
ENSG00000049167	ERCC8	370.746	0.00690447	0.955207	0.999831	NS
ENSG00000049192	ADAMTS6	61.8942	-1.11116	0.000138171	0.00153271	Down
ENSG00000049239	H6PD	5871.88	0.0729775	0.785608	0.9076	NS
ENSG00000049245	VAMP3	2576	0.0523165	0.39433	0.625297	NS
ENSG00000049246	PER3	414.858	-0.171694	0.582329	0.77741	NS
ENSG00000049247	UTS2	0.327567	0	1		NS
ENSG00000049249	TNFRSF9	39.9572	-3.01244	5.92865e-18	8.61823e-16	Down
ENSG00000049283	EPN3	9.12267	-1.10392	0.172692	0.37775	NS
ENSG00000049323	LTBP1	833.161	0.708777	3.00214e-05	0.000432534	Up
ENSG00000049449	RCN1	4750.02	0.12279	0.165482	0.367426	NS
ENSG00000049540	ELN	13.3123	1.9255	0.261817	0.488733	NS
ENSG00000049541	RFC2	701.156	-0.20589	0.131129	0.313523	NS
ENSG00000049618	ARID1B	1437.26	-0.23144	0.000210108	0.00215292	NS
ENSG00000049656	CLPTM1L	3116.38	0.148129	0.0051174	0.0282946	NS
ENSG00000049759	NEDD4L	2446.11	-0.375178	0.0100434	0.0479197	NS
ENSG00000049768	FOXP3	16.6825	-0.0129513	0.982124	1	NS
ENSG00000049769	PPP1R3F	136.398	0.349678	0.00464004	0.0262133	NS
ENSG00000049860	HEXB	3122.03	0.216239	0.0101581	0.0483078	NS
ENSG00000049883	PTCD2	376.109	-0.0666674	0.545251	0.751765	NS
ENSG00000050030	NEXMIF	0.163784	0	1		NS
ENSG00000050130	JKAMP	822.964	-0.287763	4.56871e-05	0.000611871	NS
ENSG00000050165	DKK3	675.673	1.55978	2.67794e-05	0.000393688	Up
ENSG00000050327	ARHGEF5	1277.24	-0.157306	0.126512	0.305671	NS
ENSG00000050344	NFE2L3	478.724	-0.977174	9.34566e-08	2.84444e-06	Down
ENSG00000050393	MCUR1	1356.67	0.257	0.0144912	0.0636468	NS
ENSG00000050405	LIMA1	1943	-1.11023	0.0288729	0.1067	NS
ENSG00000050426	LETMD1	1226.32	0.0635967	0.638925	0.81493	NS
ENSG00000050438	SLC4A8	0.854588	-1.7518	0.668754		NS
ENSG00000050555	LAMC3	1.60425	-0.372076	0.889835		NS
ENSG00000050628	PTGER3	1.06856	-0.112018	0.954377		NS
ENSG00000050730	TNIP3	35.4666	2.32424	6.54984e-16	7.50497e-14	Up
ENSG00000050748	MAPK9	998.107	0.179797	0.0481477	0.154611	NS
ENSG00000050767	COL23A1	2.88063	-0.953948	0.608132		NS
ENSG00000050820	BCAR1	2796.64	0.295049	9.56706e-07	2.18575e-05	NS
ENSG00000051009	FAM160A2	636.286	0.233413	0.019851	0.0810474	NS
ENSG00000051108	HERPUD1	2565.11	-0.305958	0.00189077	0.0129139	NS
ENSG00000051128	HOMER3	493.966	0.332542	0.246452	0.471935	NS
ENSG00000051180	RAD51	346.783	0.0995704	0.644277	0.818763	NS
ENSG00000051341	POLQ	640.223	-0.208917	0.337027	0.569208	NS
ENSG00000051382	PIK3CB	1193.21	0.0337689	0.688027	0.848152	NS
ENSG00000051523	CYBA	1100.86	0.713474	0.125998	0.30496	NS
ENSG00000051596	THOC3	1090.24	-0.0598309	0.656712	0.827592	NS
ENSG00000051620	HEBP2	1387.05	0.0945468	0.189585	0.401251	NS
ENSG00000051825	MPHOSPH9	582.411	0.030304	0.70842	0.862996	NS
ENSG00000052126	PLEKHA5	486.4	-0.405272	0.0345393	0.121552	NS
ENSG00000052344	PRSS8	153.753	2.18526	0.0210301	0.0844629	NS
ENSG00000052723	SIKE1	1309.4	0.169905	0.16403	0.365158	NS
ENSG00000052749	RRP12	1447.97	-0.0476311	0.484168	0.706311	NS
ENSG00000052795	FNIP2	1172.93	-0.00318656	0.970498	1	NS
ENSG00000052802	MSMO1	8374.32	0.705029	0.00760281	0.0387882	Up
ENSG00000052841	TTC17	1785.87	0.0385775	0.569291	0.769497	NS
ENSG00000052850	ALX4	3.21326	-0.83585	0.62596		NS
ENSG00000053108	FSTL4	3.25807	0.143946	0.880145		NS
ENSG00000053254	FOXN3	1207.77	-0.047013	0.571024	0.77045	NS
ENSG00000053328	METTL24	2.38808	1.54977	0.358104		NS
ENSG00000053371	AKR7A2	1451.64	0.249455	0.000132208	0.00147496	NS
ENSG00000053372	MRTO4	1716.81	-0.437043	1.91968e-10	9.78887e-09	NS
ENSG00000053438	NNAT	0				NS
ENSG00000053501	USE1	447.711	0.0383442	0.726442	0.873905	NS
ENSG00000053524	MCF2L2	2.2118	-1.11783	0.411412		NS
ENSG00000053702	NRIP2	0				NS
ENSG00000053747	LAMA3	849.512	0.646162	1.05659e-11	6.63913e-10	Up
ENSG00000053770	AP5M1	1359.98	0.0644393	0.677758	0.84186	NS
ENSG00000053900	ANAPC4	611.151	0.052291	0.590826	0.783382	NS
ENSG00000053918	KCNQ1	2.83757	5.25377	0.00251553		NS
ENSG00000054116	TRAPPC3	1102.21	-0.0609478	0.439867	0.668486	NS
ENSG00000054118	THRAP3	3290.75	-0.238038	1.06414e-07	3.18407e-06	NS
ENSG00000054148	PHPT1	2223.41	0.117279	0.0582513	0.177515	NS
ENSG00000054179	ENTPD2	40.029	0.0427187	0.879907	0.962743	NS
ENSG00000054219	LY75	53.28	-1.06577	0.194651	0.407831	NS
ENSG00000054267	ARID4B	987.312	-0.212624	0.0715964	0.205727	NS
ENSG00000054277	OPN3	1283.41	-0.3462	0.00424716	0.0244115	NS
ENSG00000054282	SDCCAG8	277.517	-0.00797081	0.937517	0.991969	NS
ENSG00000054356	PTPRN	2.05584	-2.65524	0.281273		NS
ENSG00000054392	HHAT	133.604	-0.83082	0.00914903	0.044845	Down
ENSG00000054523	KIF1B	2662.63	-0.146028	0.0971252	0.25564	NS
ENSG00000054598	FOXC1	86.7716	0.397782	0.131827	0.314649	NS
ENSG00000054611	TBC1D22A	663.704	-0.220355	0.00382139	0.0224546	NS
ENSG00000054654	SYNE2	1290	0.399014	0.00147832	0.010622	NS
ENSG00000054690	PLEKHH1	295.896	-0.0680378	0.504984	0.723159	NS
ENSG00000054793	ATP9A	1424.81	0.0745016	0.602325	0.78943	NS
ENSG00000054796	SPO11	0				NS
ENSG00000054803	CBLN4	0.329506	0	1		NS
ENSG00000054938	CHRDL2	55.4049	0.574781	0.0908874	0.24389	NS
ENSG00000054965	FAM168A	1217.05	-0.118121	0.13428	0.318864	NS
ENSG00000054967	RELT	231.332	-0.526988	0.11499	0.286514	NS
ENSG00000054983	GALC	548.531	-0.892874	0.592319	0.78393	NS
ENSG00000055044	NOP58	2933.23	-0.0187814	0.696028	0.853828	NS
ENSG00000055070	SZRD1	4040.03	-0.133715	0.114054	0.284886	NS
ENSG00000055118	KCNH2	7.70073	3.5095	0.0138498	0.0615604	NS
ENSG00000055130	CUL1	2314.16	-0.245599	3.04948e-06	6.08614e-05	NS
ENSG00000055147	FAM114A2	585.763	0.00867675	0.908872	0.978334	NS
ENSG00000055163	CYFIP2	876.371	-0.825834	0.000117252	0.0013302	Down
ENSG00000055208	TAB2	1923.13	-0.269934	0.050245	0.159531	NS
ENSG00000055211	GINM1	887.502	0.0849667	0.29225	0.523486	NS
ENSG00000055332	EIF2AK2	1204.73	-0.065454	0.232827	0.456308	NS
ENSG00000055483	USP36	1325.65	-0.283296	1.69729e-05	0.0002651	NS
ENSG00000055609	KMT2C	1692.26	-0.256262	0.00296097	0.0183918	NS
ENSG00000055732	MCOLN3	67.779	0.388471	0.0552263	0.170809	NS
ENSG00000055813	CCDC85A	34.2417	-0.445798	0.319857	0.55236	NS
ENSG00000055917	PUM2	2793.42	0.0111292	0.852802	0.947502	NS
ENSG00000055950	MRPL43	1314.9	0.10936	0.0313381	0.113569	NS
ENSG00000055955	ITIH4	35797.3	-0.164826	0.308051	0.539665	NS
ENSG00000055957	ITIH1	10286.1	-0.106477	0.863978	0.9534	NS
ENSG00000056050	HPF1	446.321	0.0393889	0.688781	0.848357	NS
ENSG00000056097	ZFR	2604.61	-0.215345	0.00295624	0.0183683	NS
ENSG00000056277	ZNF280C	125.128	0.0152905	0.941722	0.994567	NS
ENSG00000056291	NPFFR2	1.57915	0	1		NS
ENSG00000056487	PHF21B	7.3222	0.956293	0.162461	0.362994	NS
ENSG00000056558	TRAF1	93.4414	0.00227741	0.993273	1	NS
ENSG00000056586	RC3H2	1201.32	0.0433816	0.574891	0.772859	NS
ENSG00000056736	IL17RB	644.192	0.299399	0.0498766	0.158638	NS
ENSG00000056972	TRAF3IP2	409.419	-0.181504	0.226946	0.448763	NS
ENSG00000056998	GYG2	988.184	0.290104	0.0154154	0.0667134	NS
ENSG00000057019	DCBLD2	2131.75	-0.623254	9.67389e-12	6.11811e-10	Down
ENSG00000057149	SERPINB3	1.22173	-0.165698	0.95254		NS
ENSG00000057252	SOAT1	1542.91	-0.00830032	0.907181	0.977323	NS
ENSG00000057294	PKP2	1513.6	-0.24079	0.161287	0.361033	NS
ENSG00000057468	MSH4	1.24462	0.752266	0.629496		NS
ENSG00000057593	F7	776.014	3.69146	8.28104e-12	5.32365e-10	Up
ENSG00000057608	GDI2	5862.48	0.057092	0.539479	0.748629	NS
ENSG00000057657	PRDM1	12.9422	0.435725	0.591541	0.783746	NS
ENSG00000057663	ATG5	1118.15	0.0697065	0.525358	0.73829	NS
ENSG00000057704	TMCC3	193.165	0.446835	0.00596597	0.0319525	NS
ENSG00000057757	PITHD1	880.258	0.0254675	0.714206	0.86685	NS
ENSG00000057935	MTA3	666.02	0.0368646	0.702069	0.857889	NS
ENSG00000058056	USP13	654.081	0.158561	0.0796418	0.222224	NS
ENSG00000058063	ATP11B	1521.95	0.242412	0.0195794	0.0802922	NS
ENSG00000058085	LAMC2	53.9155	0.953375	0.0203874	0.0826315	NS
ENSG00000058091	CDK14	1333.11	-0.0666805	0.420978	0.651355	NS
ENSG00000058262	SEC61A1	11745	-0.0493622	0.374588	0.606606	NS
ENSG00000058272	PPP1R12A	1772.42	-0.123006	0.184372	0.394787	NS
ENSG00000058335	RASGRF1	4.53511	-2.04233	0.0404933	0.136844	NS
ENSG00000058404	CAMK2B	58.7423	0.179423	0.781122	0.905017	NS
ENSG00000058453	CROCC	347.05	0.0228635	0.880934	0.963325	NS
ENSG00000058600	POLR3E	878.628	-0.111145	0.149419	0.343022	NS
ENSG00000058668	ATP2B4	2056.38	0.408609	0.000143597	0.00158119	NS
ENSG00000058673	ZC3H11A	2912.19	-0.161087	0.0512734	0.161978	NS
ENSG00000058729	RIOK2	489.291	-0.246837	0.105326	0.270095	NS
ENSG00000058799	YIPF1	654.636	-0.101836	0.168792	0.37244	NS
ENSG00000058804	NDC1	1515.86	-0.246443	0.0318904	0.114968	NS
ENSG00000058866	DGKG	99.8128	0.789913	0.0217406	0.0865493	NS
ENSG00000059122	FLYWCH1	865.995	0.0889953	0.311046	0.542811	NS
ENSG00000059145	UNKL	771.683	-0.723451	4.14256e-05	0.000562712	Down
ENSG00000059377	TBXAS1	57.3833	-0.638929	0.110978	0.279873	NS
ENSG00000059378	PARP12	760.039	-0.634244	4.17919e-12	2.81683e-10	Down
ENSG00000059573	ALDH18A1	2101.43	-0.226507	0.00942201	0.0458164	NS
ENSG00000059588	TARBP1	379.532	-0.0473256	0.679629	0.842626	NS
ENSG00000059691	GATB	701.504	0.101996	0.334789	0.567074	NS
ENSG00000059728	MXD1	443.459	-0.488336	6.18554e-05	0.000784939	NS
ENSG00000059758	CDK17	735.602	-0.19672	0.0716447	0.205836	NS
ENSG00000059769	DNAJC25	615.11	0.455887	5.44493e-05	0.000705668	NS
ENSG00000059804	SLC2A3	40.5365	2.65885	0.0187332	0.0776393	NS
ENSG00000059915	PSD	35.0066	0.177808	0.541028	0.749375	NS
ENSG00000060069	CTDP1	620.814	-0.16334	0.118143	0.291823	NS
ENSG00000060138	YBX3	2895.33	-0.424066	3.98154e-07	9.99437e-06	NS
ENSG00000060140	STYK1	32.8879	-1.76201	0.00757517	0.0387367	Down
ENSG00000060237	WNK1	2745.75	-0.0549912	0.373094	0.605438	NS
ENSG00000060303	RPS17P5	0				NS
ENSG00000060339	CCAR1	2136.02	-0.143906	0.000987102	0.00764219	NS
ENSG00000060491	OGFR	1362.63	0.089426	0.21518	0.434852	NS
ENSG00000060558	GNA15	3.26363	1.93692	0.460098		NS
ENSG00000060566	CREB3L3	4127.71	0.709768	1.75899e-07	4.94421e-06	Up
ENSG00000060642	PIGV	596.863	0.296044	0.0395222	0.134168	NS
ENSG00000060656	PTPRU	1725.78	-0.105324	0.335531	0.567727	NS
ENSG00000060688	SNRNP40	903.703	-0.309972	0.000748451	0.00607462	NS
ENSG00000060709	RIMBP2	12.1416	-1.03067	0.0686861	0.20011	NS
ENSG00000060718	COL11A1	801.536	0.242284	0.192561	0.405152	NS
ENSG00000060749	QSER1	1264.46	-0.0291678	0.727533	0.874237	NS
ENSG00000060762	MPC1	2307.66	0.226919	0.355624	0.587798	NS
ENSG00000060971	ACAA1	4738.16	0.664672	0.00517743	0.0285374	Up
ENSG00000060982	BCAT1	1442.88	-1.15117	0.0012726	0.00941474	Down
ENSG00000061273	HDAC7	1557.88	-0.172647	0.153656	0.349448	NS
ENSG00000061337	LZTS1	62.0044	-1.35057	0.0322856	0.115946	NS
ENSG00000061455	PRDM6	18.6431	-0.34206	0.463346	0.689212	NS
ENSG00000061492	WNT8A	0				NS
ENSG00000061656	SPAG4	54.0348	-0.413101	0.157359	0.355179	NS
ENSG00000061676	NCKAP1	5338.89	0.14807	7.33519e-05	0.000906347	NS
ENSG00000061794	MRPS35	1786.94	-0.0841331	0.214451	0.434184	NS
ENSG00000061918	GUCY1B1	6.04719	1.95475	0.282487	0.512989	NS
ENSG00000061936	SFSWAP	971.704	0.0465139	0.749106	0.886913	NS
ENSG00000061938	TNK2	522.901	0.467278	2.12431e-05	0.00032202	NS
ENSG00000061987	MON2	1433.33	-0.0884712	0.227023	0.44877	NS
ENSG00000062038	CDH3	3.14894	1.05626	0.403586		NS
ENSG00000062096	ARSF	191.042	1.24939	0.0502992	0.159673	NS
ENSG00000062194	GPBP1	1188.67	0.0171084	0.811104	0.922598	NS
ENSG00000062282	DGAT2	1820.21	1.00217	0.000180293	0.0019	Up
ENSG00000062370	ZNF112	152.157	0.148065	0.465553	0.690928	NS
ENSG00000062485	CS	5789.74	0.159276	0.30818	0.539748	NS
ENSG00000062524	LTK	18.586	1.36517	0.0315545	0.11414	NS
ENSG00000062582	MRPS24	1668.77	-0.114104	0.511983	0.728754	NS
ENSG00000062598	ELMO2	732.849	0.258112	0.000677461	0.00561065	NS
ENSG00000062650	WAPL	1874.6	-0.134499	0.00376823	0.0222092	NS
ENSG00000062716	VMP1	3480.02	-0.261997	0.068173	0.198907	NS
ENSG00000062725	APPBP2	1036.07	-0.240934	0.000242966	0.00242579	NS
ENSG00000062822	POLD1	1106.92	0.0336166	0.837229	0.938666	NS
ENSG00000063015	SEZ6	0.128607	1.92203	0.680989		NS
ENSG00000063046	EIF4B	14979.6	-0.0182786	0.707856	0.862741	NS
ENSG00000063127	SLC6A16	81.1016	-0.310295	0.344078	0.576693	NS
ENSG00000063169	BICRA	268.437	-0.230268	0.0817243	0.226281	NS
ENSG00000063176	SPHK2	414.646	-0.429222	0.00268257	0.0169986	NS
ENSG00000063177	RPL18	9587.27	-0.145911	9.00629e-05	0.00107496	NS
ENSG00000063180	CA11	66.3349	-1.72849	6.7166e-05	0.000841368	Down
ENSG00000063241	ISOC2	1201.94	-0.341155	4.14219e-06	7.89489e-05	NS
ENSG00000063244	U2AF2	3341.14	-0.146016	0.202767	0.418666	NS
ENSG00000063245	EPN1	3203.94	0.224902	1.28982e-05	0.000211664	NS
ENSG00000063322	MED29	1257.03	-0.0339399	0.512873	0.729641	NS
ENSG00000063438	AHRR	278.923	0.279461	0.460806	0.687438	NS
ENSG00000063515	GSC2	0.122225	0	1		NS
ENSG00000063587	ZNF275	680.591	0.183084	0.27374	0.502657	NS
ENSG00000063601	MTMR1	659.931	-0.290584	0.0217623	0.0865845	NS
ENSG00000063660	GPC1	4004.72	-0.115415	0.234154	0.457849	NS
ENSG00000063761	ADCK1	162.519	0.106804	0.406413	0.637093	NS
ENSG00000063854	HAGH	1176.23	0.435017	3.22881e-07	8.31932e-06	NS
ENSG00000063978	RNF4	2361.01	-0.00512215	0.919729	0.983985	NS
ENSG00000064012	CASP8	1356.02	-0.248556	0.00106248	0.00811292	NS
ENSG00000064042	LIMCH1	1252.04	-0.948244	1.0824e-18	1.71414e-16	Down
ENSG00000064102	INTS13	558.256	0.168246	0.168519	0.371963	NS
ENSG00000064115	TM7SF3	2090.11	-0.0799338	0.389217	0.620696	NS
ENSG00000064195	DLX3	0.488316	1.03071	0.773632		NS
ENSG00000064199	SPA17	146.562	-0.221762	0.269908	0.498361	NS
ENSG00000064201	TSPAN32	0.657073	0	1		NS
ENSG00000064205	CCN5	230.233	1.02526	0.0157608	0.0678914	NS
ENSG00000064218	DMRT3	0				NS
ENSG00000064225	ST3GAL6	951.786	0.554276	0.318851	0.551442	NS
ENSG00000064270	ATP2C2	0.318548	0.595637	0.896919		NS
ENSG00000064300	NGFR	14.0581	-3.43821			NS
ENSG00000064309	CDON	188.32	-1.50635	2.11302e-07	5.77272e-06	Down
ENSG00000064313	TAF2	777.606	0.0148731	0.830016	0.934163	NS
ENSG00000064393	HIPK2	6556.25	0.0359554	0.894053	0.970611	NS
ENSG00000064419	TNPO3	2553.31	-0.0910731	0.245655	0.471439	NS
ENSG00000064489	BORCS8-MEF2B	57.2368	0.267944	0.299921	0.531395	NS
ENSG00000064490	RFXANK	539.436	-0.0921467	0.414337	0.645153	NS
ENSG00000064545	TMEM161A	793.655	-0.0583729	0.648358	0.82143	NS
ENSG00000064547	LPAR2	49.3016	0.246459	0.465868	0.690928	NS
ENSG00000064601	CTSA	4596.72	-0.00334537	0.984081	1	NS
ENSG00000064607	SUGP2	1871.3	0.0436614	0.651646	0.823851	NS
ENSG00000064651	SLC12A2	917.611	-0.39819	0.0160214	0.0687688	NS
ENSG00000064652	SNX24	280.457	0.00605417	0.964028	1	NS
ENSG00000064655	EYA2	19.3016	0.493385	0.187439	0.39829	NS
ENSG00000064666	CNN2	4751.03	-0.154049	0.24589	0.471523	NS
ENSG00000064687	ABCA7	256.458	0.457381	0.0155352	0.0671572	NS
ENSG00000064692	SNCAIP	159.16	-1.57439	0.000799394	0.00638958	Down
ENSG00000064703	DDX20	566.685	-0.201299	0.0376423	0.129528	NS
ENSG00000064726	BTBD1	2063.22	0.127452	0.0809754	0.224722	NS
ENSG00000064763	FAR2	1.42956	-0.951234	0.577592		NS
ENSG00000064787	BCAS1	36.965	-1.84047	0.0247081	0.0953424	NS
ENSG00000064835	POU1F1	0				NS
ENSG00000064886	CHI3L2	178.432	0.686046	9.12973e-08	2.7962e-06	Up
ENSG00000064932	SBNO2	1250.75	-0.35758	0.00949082	0.0460189	NS
ENSG00000064933	PMS1	567.771	-0.19109	0.0143189	0.063132	NS
ENSG00000064961	HMG20B	1550.72	0.325192	0.00151713	0.0108449	NS
ENSG00000064989	CALCRL	107.022	0.435707	0.070334	0.20326	NS
ENSG00000064995	TAF11	663.297	-0.0483054	0.521528	0.735863	NS
ENSG00000064999	ANKS1A	732.618	0.131111	0.267474	0.495825	NS
ENSG00000065000	AP3D1	5190.52	0.17514	0.00736851	0.037891	NS
ENSG00000065029	ZNF76	604.865	-0.201978	0.0766312	0.215706	NS
ENSG00000065054	SLC9A3R2	2647.96	-0.775356	6.51017e-05	0.000819399	Down
ENSG00000065057	NTHL1	477.629	-0.157733	0.077775	0.218202	NS
ENSG00000065060	UHRF1BP1	852.843	-0.468988	0.00084942	0.00672869	NS
ENSG00000065135	GNAI3	2466.36	-0.0650534	0.243784	0.469144	NS
ENSG00000065150	IPO5	3779.39	-0.0558252	0.188112	0.39926	NS
ENSG00000065154	OAT	1134.11	-1.78775	0.251672	0.477169	NS
ENSG00000065183	WDR3	1537.56	-0.120356	0.0372668	0.128573	NS
ENSG00000065243	PKN2	1637.82	-0.20607	5.91076e-05	0.000754494	NS
ENSG00000065268	WDR18	779.137	-0.167099	0.178213	0.385797	NS
ENSG00000065308	TRAM2	2382.86	-0.254582	4.79571e-05	0.000633757	NS
ENSG00000065320	NTN1	546.767	0.394584	0.000116494	0.00132546	NS
ENSG00000065325	GLP2R	126.436	-0.193909	0.539156	0.7485	NS
ENSG00000065328	MCM10	976.863	-0.0105308	0.963124	1	NS
ENSG00000065357	DGKA	298.684	-0.792319	0.00270864	0.0171202	Down
ENSG00000065361	ERBB3	3832.07	0.39384	0.0419379	0.140146	NS
ENSG00000065371	ROPN1	0.496256	-0.620275	0.884479		NS
ENSG00000065413	ANKRD44	141.771	-0.536635	0.00797269	0.0401915	Down
ENSG00000065427	KARS1	5072.61	0.048377	0.515218	0.731695	NS
ENSG00000065457	ADAT1	972.366	0.115148	0.21427	0.433998	NS
ENSG00000065485	PDIA5	1208.28	-0.0396259	0.677875	0.841898	NS
ENSG00000065491	TBC1D22B	355.205	-0.466136	0.00984999	0.0472931	NS
ENSG00000065518	NDUFB4	2525.18	-0.201066	0.0653527	0.193201	NS
ENSG00000065526	SPEN	2048.37	0.064453	0.386156	0.61792	NS
ENSG00000065534	MYLK	2553	-0.810425	1.50874e-12	1.08446e-10	Down
ENSG00000065548	ZC3H15	2872.52	-0.0940954	0.066564	0.195713	NS
ENSG00000065559	MAP2K4	1276.84	-0.196722	0.029708	0.109035	NS
ENSG00000065600	PACC1	168.956	-0.246745	0.228573	0.450783	NS
ENSG00000065609	SNAP91	0.310319	1.94024	0.678045		NS
ENSG00000065613	SLK	2244.07	-0.0579401	0.445211	0.672999	NS
ENSG00000065615	CYB5R4	463.902	-0.285108	0.134512	0.319081	NS
ENSG00000065618	COL17A1	44.481	-1.9539	0.000662548	0.00550587	Down
ENSG00000065621	GSTO2	51.155	0.779174	0.00685729	0.0357721	Up
ENSG00000065665	SEC61A2	184.071	-0.368341	0.103013	0.266283	NS
ENSG00000065675	PRKCQ	32.7356	0.159652	0.556507	0.760182	NS
ENSG00000065717	TLE2	225.765	-0.0875737	0.528358	0.740864	NS
ENSG00000065802	ASB1	1266.05	-0.0789231	0.220587	0.441015	NS
ENSG00000065809	FAM107B	3370.5	-0.475054	1.19058e-07	3.50773e-06	NS
ENSG00000065833	ME1	1425.94	-1.78773	0.251678	0.477169	NS
ENSG00000065882	TBC1D1	1172.19	-0.0402565	0.723095	0.871877	NS
ENSG00000065883	CDK13	1040.47	-0.269491	4.43535e-05	0.000596439	NS
ENSG00000065911	MTHFD2	914.874	-1.89608	0.00011254	0.00128573	Down
ENSG00000065923	SLC9A7	324.468	-0.650831	0.00014878	0.00162905	Down
ENSG00000065970	FOXJ2	373.591	0.258864	0.02476	0.0954861	NS
ENSG00000065978	YBX1	19141.8	0.0830636	0.100394	0.26145	NS
ENSG00000065989	PDE4A	226.332	0.099939	0.495177	0.715761	NS
ENSG00000066027	PPP2R5A	1161.11	-0.0112733	0.904898	0.976268	NS
ENSG00000066032	CTNNA2	2.08272	3.32356	0.182397		NS
ENSG00000066044	ELAVL1	2317.34	-0.021137	0.809551	0.921424	NS
ENSG00000066056	TIE1	7.23127	1.97504	0.283872	0.514519	NS
ENSG00000066084	DIP2B	2543.12	-0.633381	1.53478e-11	9.27696e-10	Down
ENSG00000066117	SMARCD1	2277.01	-0.0839507	0.327949	0.559968	NS
ENSG00000066135	KDM4A	1045.24	-0.156438	0.12987	0.311352	NS
ENSG00000066136	NFYC	924.559	-0.064588	0.416134	0.646519	NS
ENSG00000066185	ZMYND12	15.4726	0.402978	0.545079	0.751742	NS
ENSG00000066230	SLC9A3	136.817	-0.0082611	0.95456	0.999671	NS
ENSG00000066248	NGEF	298.644	-0.930752	5.93798e-09	2.31795e-07	Down
ENSG00000066279	ASPM	2104.45	-0.343	0.100652	0.261906	NS
ENSG00000066294	CD84	3.79029	0	1		NS
ENSG00000066322	ELOVL1	1591.4	0.0555093	0.5385	0.748337	NS
ENSG00000066336	SPI1	11.8132	1.38295	0.343484	0.575993	NS
ENSG00000066379	POLR1H	274.341	-0.00543604	0.962126	1	NS
ENSG00000066382	MPPED2	12.4093	-0.215088	0.714809	0.867145	NS
ENSG00000066405	CLDN18	0.665288	1.03071	0.762601		NS
ENSG00000066422	ZBTB11	916.875	-0.16112	0.142807	0.332824	NS
ENSG00000066427	ATXN3	272.227	-0.35641	0.00178574	0.0123218	NS
ENSG00000066455	GOLGA5	1116.21	-0.0190518	0.786451	0.908025	NS
ENSG00000066468	FGFR2	711.728	-0.114212	0.255354	0.48156	NS
ENSG00000066557	LRRC40	674.085	-0.208337	0.0796386	0.222224	NS
ENSG00000066583	ISOC1	1447.61	0.2335	0.122481	0.29901	NS
ENSG00000066629	EML1	208.698	-0.182611	0.227964	0.450128	NS
ENSG00000066651	TRMT11	461.625	0.0280798	0.829337	0.934163	NS
ENSG00000066654	THUMPD1	982.714	-0.0366618	0.565616	0.767196	NS
ENSG00000066697	MSANTD3	634.306	-0.0773724	0.645083	0.818938	NS
ENSG00000066735	KIF26A	0.667811	-2.29864	0.620442		NS
ENSG00000066739	ATG2B	931.573	-0.164151	0.0890354	0.240111	NS
ENSG00000066777	ARFGEF1	2190.87	0.0216327	0.727368	0.874236	NS
ENSG00000066813	ACSM2B	3393.85	1.65422	0.0445078	0.146151	NS
ENSG00000066827	ZFAT	189.077	-0.550706	0.00938394	0.0456518	Down
ENSG00000066855	MTFR1	1565.87	0.198053	0.00173587	0.0120761	NS
ENSG00000066923	STAG3	30.8866	1.744	0.0236209	0.0920777	NS
ENSG00000066926	FECH	914.519	-0.419293	1.73314e-06	3.69365e-05	NS
ENSG00000066933	MYO9A	793.727	0.00943417	0.942685	0.995314	NS
ENSG00000067048	DDX3Y	167.212	0	1	1	NS
ENSG00000067057	PFKP	71.8337	-1.30397	6.13328e-09	2.37989e-07	Down
ENSG00000067064	IDI1	4772.44	0.552288	0.00138317	0.0100721	Up
ENSG00000067066	SP100	1189.13	-0.32394	0.00302637	0.0187264	NS
ENSG00000067082	KLF6	3972.39	0.534206	0.0264929	0.100283	NS
ENSG00000067113	PLPP1	557.23	0.335248	0.0001558	0.00168257	NS
ENSG00000067141	NEO1	1625.01	-0.146417	0.321906	0.554094	NS
ENSG00000067167	TRAM1	9787.94	-0.827757	3.28246e-26	9.83679e-24	Down
ENSG00000067177	PHKA1	187.489	-0.56349	0.000943696	0.00735879	Down
ENSG00000067182	TNFRSF1A	2597.77	-0.301963	0.000499745	0.00437901	NS
ENSG00000067191	CACNB1	86.3502	0.643545	0.00433066	0.0248134	Up
ENSG00000067208	EVI5	620.681	-0.116154	0.240305	0.465066	NS
ENSG00000067221	STOML1	212.452	0.209258	0.168066	0.371216	NS
ENSG00000067225	PKM	36544.1	-0.253876	0.000267056	0.00261683	NS
ENSG00000067248	DHX29	880.231	0.0835197	0.283504	0.514091	NS
ENSG00000067334	DNTTIP2	2029.81	-0.11787	0.00984028	0.0472931	NS
ENSG00000067365	METTL22	251.267	-0.0616424	0.617294	0.799539	NS
ENSG00000067369	TP53BP1	1209.17	-0.0162493	0.931425	0.989648	NS
ENSG00000067445	TRO	4.37053	1.21903	0.261432	0.488249	NS
ENSG00000067533	RRP15	977.314	-0.137045	0.033288	0.118411	NS
ENSG00000067560	RHOA	10149.4	-0.108224	0.126025	0.304988	NS
ENSG00000067596	DHX8	1051.21	-0.107829	0.126098	0.305012	NS
ENSG00000067601	PMS2P4	23.3162	-0.410015	0.336508	0.5687	NS
ENSG00000067606	PRKCZ	508.34	-0.205814	0.016306	0.0697561	NS
ENSG00000067646	ZFY	25.0347	0	1	1	NS
ENSG00000067704	IARS2	4159.92	0.00214522	0.970763	1	NS
ENSG00000067715	SYT1	284.434	-0.534897	1.55169e-06	3.36212e-05	Down
ENSG00000067798	NAV3	26.2594	0.35395	0.269866	0.498361	NS
ENSG00000067829	IDH3G	700.548	0.206729	0.0150632	0.0655237	NS
ENSG00000067836	ROGDI	300.908	-0.115778	0.249312	0.474799	NS
ENSG00000067840	PDZD4	0.12113	-1.76832	0.705334		NS
ENSG00000067842	ATP2B3	0				NS
ENSG00000067900	ROCK1	3080.07	-0.079828	0.421676	0.652047	NS
ENSG00000067955	CBFB	1345.99	-0.0614154	0.59597	0.785596	NS
ENSG00000067992	PDK3	589.059	-0.0241595	0.874807	0.959173	NS
ENSG00000068001	HYAL2	985.109	-0.395141	0.0291065	0.1074	NS
ENSG00000068024	HDAC4	362.683	-0.289771	0.0049547	0.0276461	NS
ENSG00000068028	RASSF1	343.992	-0.250528	0.0779432	0.218611	NS
ENSG00000068078	FGFR3	4180.98	0.200869	0.00201344	0.0135662	NS
ENSG00000068079	IFI35	327.768	-0.262406	0.0586581	0.178204	NS
ENSG00000068097	HEATR6	537.003	-0.0438831	0.600728	0.788212	NS
ENSG00000068120	COASY	2913.94	0.189702	0.00269137	0.0170488	NS
ENSG00000068137	PLEKHH3	545.194	0.594698	5.71557e-06	0.000104735	Up
ENSG00000068305	MEF2A	1449.61	0.0699235	0.191316	0.40336	NS
ENSG00000068308	OTUD5	1340.56	-0.137681	0.0398557	0.135064	NS
ENSG00000068323	TFE3	1508.81	-0.130633	0.299153	0.530517	NS
ENSG00000068354	TBC1D25	470.769	-0.130179	0.309417	0.541035	NS
ENSG00000068366	ACSL4	5365.79	-0.229701	0.218194	0.437815	NS
ENSG00000068383	INPP5A	800.245	0.100311	0.247941	0.473679	NS
ENSG00000068394	GPKOW	639.709	-0.00561636	0.95995	1	NS
ENSG00000068400	GRIPAP1	1192.26	0.0321041	0.661747	0.830721	NS
ENSG00000068438	FTSJ1	819.876	-0.235443	0.0407714	0.137545	NS
ENSG00000068489	PRR11	1366.19	-0.301557	0.224706	0.445683	NS
ENSG00000068615	REEP1	20.6882	0.170834	0.62406	0.804094	NS
ENSG00000068650	ATP11A	1408.89	0.43039	3.4948e-14	3.10846e-12	NS
ENSG00000068654	POLR1A	2422.05	-0.384	2.91747e-07	7.63837e-06	NS
ENSG00000068697	LAPTM4A	5184.64	0.0180812	0.644365	0.818763	NS
ENSG00000068724	TTC7A	789.069	-0.209246	0.00262357	0.0166899	NS
ENSG00000068745	IP6K2	1371.64	-0.151176	0.166925	0.36966	NS
ENSG00000068781	STON1-GTF2A1L	0.48689	1.96532	0.651996		NS
ENSG00000068784	SRBD1	645.147	-0.313726	0.0146028	0.0640214	NS
ENSG00000068796	KIF2A	1432.93	-0.494493	0.00172778	0.0120284	NS
ENSG00000068831	RASGRP2	17.5801	1.37335	0.0337507	0.119533	NS
ENSG00000068878	PSME4	4336.12	-0.233499	0.0107359	0.0504401	NS
ENSG00000068885	IFT80	1007.63	0.0456633	0.792279	0.911727	NS
ENSG00000068903	SIRT2	629.767	0.173533	0.0519465	0.163732	NS
ENSG00000068912	ERLEC1	2305.65	0.159152	0.00514556	0.02841	NS
ENSG00000068971	PPP2R5B	316.627	-0.117014	0.42531	0.654995	NS
ENSG00000068976	PYGM	4.87746	0.848697	0.317616	0.550185	NS
ENSG00000068985	PAGE1	40.3045	-1.19647	0.131381	0.313971	NS
ENSG00000069011	PITX1	241.035	0	1	1	NS
ENSG00000069018	TRPC7	0				NS
ENSG00000069020	MAST4	674.552	-0.770664	0.000833869	0.00663519	Down
ENSG00000069122	ADGRF5	34.9849	0.128433	0.660455	0.830183	NS
ENSG00000069188	SDK2	4.79123	-1.05951	0.424739	0.654496	NS
ENSG00000069206	ADAM7	7.01049	3.3819	4.40636e-06	8.2929e-05	Up
ENSG00000069248	NUP133	1030.23	-0.0520316	0.429191	0.658025	NS
ENSG00000069275	NUCKS1	8304.64	0.10665	0.372501	0.604993	NS
ENSG00000069329	VPS35	2918.56	0.022987	0.714684	0.867127	NS
ENSG00000069345	DNAJA2	2069.28	-0.223721	0.000457518	0.00406383	NS
ENSG00000069399	BCL3	987.705	-1.82981	6.53598e-08	2.05678e-06	Down
ENSG00000069424	KCNAB2	296.692	-0.607038	0.000156219	0.00168494	Down
ENSG00000069431	ABCC9	762.379	0.180407	0.659125	0.829411	NS
ENSG00000069482	GAL	348.727	-1.78784	0.252078	0.477555	NS
ENSG00000069493	CLEC2D	19.7532	0.626141	0.389213	0.620696	NS
ENSG00000069509	FUNDC1	598.528	-0.269167	0.00373095	0.0220028	NS
ENSG00000069535	MAOB	3684.43	0.0596474	0.763878	0.895982	NS
ENSG00000069667	RORA	415.67	0.849865	0.0116974	0.0539427	NS
ENSG00000069696	DRD4	4.74674	1.265	0.147339	0.339606	NS
ENSG00000069702	TGFBR3	766.44	0.566776	5.17499e-08	1.66343e-06	Up
ENSG00000069764	PLA2G10	0				NS
ENSG00000069812	HES2	4.05693	-0.390191	0.728829	0.875053	NS
ENSG00000069849	ATP1B3	2187.86	0.238543	0.000202195	0.00208764	NS
ENSG00000069869	NEDD4	1028.39	0.220012	0.00951743	0.0461284	NS
ENSG00000069943	PIGB	153.583	-0.12638	0.410331	0.640914	NS
ENSG00000069956	MAPK6	3363.06	-0.437105	6.77901e-06	0.000122494	NS
ENSG00000069966	GNB5	887.354	-0.0210095	0.787757	0.90884	NS
ENSG00000069974	RAB27A	999.228	-0.000944365	0.992842	1	NS
ENSG00000069998	HDHD5	1534.51	-0.193773	0.00264787	0.0168171	NS
ENSG00000070010	UFD1	2315.05	-0.182753	0.00407346	0.0236645	NS
ENSG00000070018	LRP6	1557.68	0.00261124	0.964289	1	NS
ENSG00000070019	GUCY2C	37.7025	2.33691	1.06618e-07	3.18529e-06	Up
ENSG00000070031	SCT	0.126155	0.0689205	0.98833		NS
ENSG00000070047	PHRF1	1526.91	0.0736852	0.151461	0.346198	NS
ENSG00000070061	ELP1	2307.15	-0.142342	0.0832333	0.229095	NS
ENSG00000070081	NUCB2	2564.18	0.246359	0.000542778	0.00467408	NS
ENSG00000070087	PFN2	3076.57	0.130779	0.0373304	0.128723	NS
ENSG00000070159	PTPN3	1432.26	-0.0749474	0.245	0.470713	NS
ENSG00000070182	SPTB	149.592	-0.378826	0.266401	0.494353	NS
ENSG00000070190	DAPP1	2.3731	-2.74736	0.355681		NS
ENSG00000070193	FGF10	29.8837	-0.245389	0.36696	0.599162	NS
ENSG00000070214	SLC44A1	2850.36	0.326242	0.00866761	0.0430157	NS
ENSG00000070269	TMEM260	392.381	-0.0450972	0.643522	0.818462	NS
ENSG00000070366	SMG6	987.73	-0.251322	0.00336626	0.0202756	NS
ENSG00000070367	EXOC5	2172.58	0.144252	0.00429601	0.0246672	NS
ENSG00000070371	CLTCL1	335.475	0.858365	4.2779e-05	0.00057948	Up
ENSG00000070388	FGF22	1.26305	0	1		NS
ENSG00000070404	FSTL3	1335.41	-0.251389	0.14746	0.339805	NS
ENSG00000070413	DGCR2	3466.42	-0.161874	0.108745	0.276392	NS
ENSG00000070423	RNF126	1125.71	0.11597	0.23903	0.463264	NS
ENSG00000070444	MNT	550.486	-0.354658	0.0024923	0.0160381	NS
ENSG00000070476	ZXDC	562.296	0.109202	0.345931	0.578742	NS
ENSG00000070495	JMJD6	737.923	-0.0145758	0.843343	0.941712	NS
ENSG00000070501	POLB	514.908	0.0652407	0.45972	0.686461	NS
ENSG00000070526	ST6GALNAC1	6.00463	-3.73427	0.0246315	0.0951222	NS
ENSG00000070540	WIPI1	672.783	0.322879	0.081673	0.226228	NS
ENSG00000070601	FRMPD1	22.046	-0.066767	0.873118	0.958329	NS
ENSG00000070610	GBA2	1563.57	0.104233	0.255005	0.481043	NS
ENSG00000070614	NDST1	4373.43	0.062846	0.201765	0.417261	NS
ENSG00000070669	ASNS	866.968	0.702083	5.21291e-05	0.000680302	Up
ENSG00000070718	AP3M2	416.975	0.0666991	0.518999	0.734601	NS
ENSG00000070729	CNGB1	30.3981	0.555384	0.527275	0.739961	NS
ENSG00000070731	ST6GALNAC2	19.5009	-0.395626	0.35829	0.59069	NS
ENSG00000070748	CHAT	0.9511	-2.64984	0.559431		NS
ENSG00000070756	PABPC1	23898.1	0.026389	0.504814	0.723088	NS
ENSG00000070759	TESK2	111.334	0.141796	0.535429	0.746751	NS
ENSG00000070761	CFAP20	645.627	0.0336688	0.704135	0.859497	NS
ENSG00000070770	CSNK2A2	1710.81	-0.135537	0.0158375	0.0681014	NS
ENSG00000070778	PTPN21	675.338	0.176501	0.11539	0.287171	NS
ENSG00000070785	EIF2B3	514.132	0.0680273	0.533658	0.745277	NS
ENSG00000070808	CAMK2A	14.4298	0	1	1	NS
ENSG00000070814	TCOF1	2537.2	-0.0574331	0.725747	0.873668	NS
ENSG00000070831	CDC42	5085.96	-0.0150841	0.718104	0.869033	NS
ENSG00000070882	OSBPL3	921.801	-0.40584	0.0604472	0.182551	NS
ENSG00000070886	EPHA8	0				NS
ENSG00000070915	SLC12A3	0.0611123	0	1		NS
ENSG00000070950	RAD18	736.806	-0.25231	0.179996	0.388277	NS
ENSG00000070961	ATP2B1	5877.97	0.00405156	0.934511	0.991197	NS
ENSG00000070985	TRPM5	1.39167	0	1		NS
ENSG00000071051	NCK2	1400.49	0.171609	0.278851	0.508732	NS
ENSG00000071054	MAP4K4	6151.24	-0.107228	0.12479	0.302939	NS
ENSG00000071073	MGAT4A	966.353	-0.0483631	0.732678	0.877905	NS
ENSG00000071082	RPL31	11102.9	0.0742737	0.303173	0.534743	NS
ENSG00000071127	WDR1	10328.1	-0.0828335	0.223809	0.445037	NS
ENSG00000071189	SNX13	1184.9	-0.192346	0.00375299	0.0221261	NS
ENSG00000071203	MS4A12	0.0629562	-0.892866	0.849703		NS
ENSG00000071205	ARHGAP10	391.071	0.431447	0.146905	0.339119	NS
ENSG00000071242	RPS6KA2	1490.68	0.646846	0.167834	0.370915	NS
ENSG00000071243	ING3	388.222	-0.460269	5.96186e-05	0.000758531	NS
ENSG00000071246	VASH1	7.84934	-1.37605	0.44209	0.669737	NS
ENSG00000071282	LMCD1	870.596	-0.191483	0.333974	0.566165	NS
ENSG00000071462	BUD23	1637.23	-0.0600254	0.472826	0.696227	NS
ENSG00000071537	SEL1L	5012.23	-0.140937	7.74841e-06	0.000136961	NS
ENSG00000071539	TRIP13	676.869	-0.480643	0.0541351	0.168612	NS
ENSG00000071553	ATP6AP1	2689.26	0.270984	1.0398e-10	5.47415e-09	NS
ENSG00000071564	TCF3	1600.94	-0.254937	0.239099	0.463331	NS
ENSG00000071575	TRIB2	317.541	-0.299067	0.100325	0.261343	NS
ENSG00000071626	DAZAP1	2815.71	-0.0573239	0.279977	0.51039	NS
ENSG00000071655	MBD3	2079.53	-0.114098	0.369467	0.601694	NS
ENSG00000071677	PRLH	0				NS
ENSG00000071794	HLTF	1543.1	-0.205078	0.000192101	0.00200425	NS
ENSG00000071859	FAM50A	1502.47	0.421169	5.06818e-08	1.63179e-06	NS
ENSG00000071889	FAM3A	872.961	0.178335	0.0668788	0.196402	NS
ENSG00000071894	CPSF1	2032.85	0.0406269	0.599533	0.787584	NS
ENSG00000071909	MYO3B	14.8077	-0.836439	0.12147	0.297287	NS
ENSG00000071967	CYBRD1	698.223	0.573547	0.0017074	0.0119249	Up
ENSG00000071991	CDH19	161.673	-0.730071	0.000432046	0.00387826	Down
ENSG00000071994	PDCD2	2044.33	0.0129488	0.838066	0.939118	NS
ENSG00000072041	SLC6A15	98.0382	0.277768	0.148813	0.342073	NS
ENSG00000072042	RDH11	3935.84	0.0286082	0.738006	0.880697	NS
ENSG00000072062	PRKACA	1883.04	-0.177648	0.108448	0.275995	NS
ENSG00000072071	ADGRL1	431.313	-0.425095	0.0445195	0.146165	NS
ENSG00000072080	SPP2	207.46	-0.18235	0.913075	0.980579	NS
ENSG00000072110	ACTN1	3832.51	-0.175057	0.0528287	0.165762	NS
ENSG00000072121	ZFYVE26	682.794	-0.000310483	0.997419	1	NS
ENSG00000072133	RPS6KA6	6.2152	1.93468	0.518217	0.734013	NS
ENSG00000072134	EPN2	473.927	-0.255696	0.0799674	0.222749	NS
ENSG00000072135	PTPN18	574.869	0.473631	0.00174859	0.0121313	NS
ENSG00000072163	LIMS2	357.85	0.215314	0.178075	0.385631	NS
ENSG00000072182	ASIC4	0.625187	0.0758056	0.98237		NS
ENSG00000072195	SPEG	242.253	-0.501167	0.122967	0.300037	NS
ENSG00000072201	LNX1	113.609	1.11582	4.84793e-05	0.000639405	Up
ENSG00000072210	ALDH3A2	7436.78	-0.496575	8.95374e-07	2.0602e-05	NS
ENSG00000072274	TFRC	12845.1	-0.301262	8.24485e-10	3.81476e-08	NS
ENSG00000072310	SREBF1	4886.04	-0.0262266	0.868692	0.955679	NS
ENSG00000072315	TRPC5	11.4742	3.73465	0.0110144	0.0514994	NS
ENSG00000072364	AFF4	2687.4	-0.17999	0.0125054	0.0567824	NS
ENSG00000072401	UBE2D1	614.064	-0.693167	1.14842e-09	5.13076e-08	Down
ENSG00000072415	MPP5	1090.71	-0.102899	0.0664053	0.195394	NS
ENSG00000072422	RHOBTB1	672.612	-0.244986	0.360265	0.592652	NS
ENSG00000072501	SMC1A	5266.35	-0.128729	0.257543	0.483917	NS
ENSG00000072506	HSD17B10	2784.15	0.242216	0.0250231	0.0963101	NS
ENSG00000072518	MARK2	1201.68	-0.211954	0.0259472	0.0990255	NS
ENSG00000072571	HMMR	778.177	0.303601	0.0182088	0.0758589	NS
ENSG00000072609	CHFR	728.115	-0.00572052	0.964757	1	NS
ENSG00000072657	TRHDE	65.0605	-0.173723	0.525022	0.738032	NS
ENSG00000072682	P4HA2	892.247	0.0129347	0.845264	0.942838	NS
ENSG00000072694	FCGR2B	4.1657	1.03072	0.59101	0.783414	NS
ENSG00000072736	NFATC3	1683.56	-0.251309	0.0142643	0.0629628	NS
ENSG00000072756	TRNT1	537.087	-0.0464977	0.660502	0.830183	NS
ENSG00000072778	ACADVL	15614.6	0.448831	8.68108e-10	3.98818e-08	NS
ENSG00000072786	STK10	351.308	-0.198092	0.22607	0.447568	NS
ENSG00000072803	FBXW11	1878.87	-0.0638194	0.368761	0.600743	NS
ENSG00000072818	ACAP1	5.33874	0.479353	0.500649	0.719981	NS
ENSG00000072832	CRMP1	1.13376	3.02062	0.258184		NS
ENSG00000072840	EVC	443.749	-0.197898	0.05862	0.178165	NS
ENSG00000072849	DERL2	1324.92	0.0338308	0.572058	0.770991	NS
ENSG00000072858	SIDT1	29.946	-0.337256	0.410496	0.641069	NS
ENSG00000072864	NDE1	315.069	-0.319133	0.122133	0.298384	NS
ENSG00000072952	IRAG1	12.9769	0.505529	0.437223	0.665962	NS
ENSG00000072954	TMEM38A	637.644	0.209001	0.428094	0.657275	NS
ENSG00000072958	AP1M1	2249.05	0.11526	0.0747856	0.211974	NS
ENSG00000073008	PVR	2952.24	0.285833	0.0433928	0.143791	NS
ENSG00000073050	XRCC1	492.255	0.223576	0.155734	0.352697	NS
ENSG00000073060	SCARB1	5299.45	-0.264118	0.0168741	0.0716413	NS
ENSG00000073067	CYP2W1	0.122554	-0.892866	0.849703		NS
ENSG00000073111	MCM2	2709.05	-0.212584	0.321035	0.553108	NS
ENSG00000073146	MOV10L1	1.81415	2.5219	0.226799		NS
ENSG00000073150	PANX2	365.243	-1.03328	0.00776809	0.0394357	Down
ENSG00000073169	SELENOO	1076.89	0.186115	0.0695805	0.201872	NS
ENSG00000073282	TP63	1.74118	-1.62299	0.347504		NS
ENSG00000073331	ALPK1	321.24	-0.389752	0.000919124	0.00720177	NS
ENSG00000073350	LLGL2	1589.92	-0.398598	0.0464086	0.150177	NS
ENSG00000073417	PDE8A	1335.25	0.38058	1.96056e-06	4.1197e-05	NS
ENSG00000073464	CLCN4	473.598	0.448876	0.00282348	0.0177024	NS
ENSG00000073536	NLE1	798.502	-0.369738	4.54131e-05	0.000608811	NS
ENSG00000073578	SDHA	5122.35	0.143395	0.34738	0.580194	NS
ENSG00000073584	SMARCE1	2935.28	-0.337916	4.8176e-07	1.1804e-05	NS
ENSG00000073598	FNDC8	0				NS
ENSG00000073605	GSDMB	332.798	0.991086	6.7178e-07	1.59192e-05	Up
ENSG00000073614	KDM5A	929.512	-0.316995	0.000733387	0.00597976	NS
ENSG00000073670	ADAM11	14.2978	0.54511	0.210138	0.428615	NS
ENSG00000073711	PPP2R3A	245.766	0.299646	0.0438083	0.144708	NS
ENSG00000073712	FERMT2	1172.6	0.00473556	0.949019	0.997722	NS
ENSG00000073734	ABCB11	734.179	1.28783	0.0424651	0.141588	NS
ENSG00000073737	DHRS9	54.9864	1.46802	3.14794e-05	0.000450542	Up
ENSG00000073754	CD5L	7.05585	1.93363	0.347243	0.580185	NS
ENSG00000073756	PTGS2	27.9332	-1.72132	0.00401284	0.023396	Down
ENSG00000073792	IGF2BP2	1251.59	0.165105	0.0211787	0.0849371	NS
ENSG00000073803	MAP3K13	658.172	0.18513	0.0344634	0.121329	NS
ENSG00000073849	ST6GAL1	5789.76	0.0540729	0.871022	0.957252	NS
ENSG00000073861	TBX21	0.556888	0	1		NS
ENSG00000073905	VDAC1P1	9.08954	-0.77847	0.171647	0.376474	NS
ENSG00000073910	FRY	323.142	-0.546725	0.000241134	0.00241245	Down
ENSG00000073921	PICALM	3581.43	0.0885749	0.0722498	0.206933	NS
ENSG00000073969	NSF	1484.56	-0.45352	0.000549121	0.00472035	NS
ENSG00000074047	GLI2	10.5536	-0.64503	0.201367	0.416965	NS
ENSG00000074054	CLASP1	1332.49	-0.0358377	0.653273	0.824913	NS
ENSG00000074071	MRPS34	1928	0.120876	0.116724	0.289418	NS
ENSG00000074181	NOTCH3	21.1112	-1.00308	0.236122	0.459897	NS
ENSG00000074201	CLNS1A	1816.73	-0.251467	6.25498e-06	0.000113764	NS
ENSG00000074211	PPP2R2C	14.3244	1.97813	0.000219861	0.0022294	Up
ENSG00000074219	TEAD2	545.601	-0.430226	0.286513	0.517262	NS
ENSG00000074266	EED	510.781	-0.313473	0.0046428	0.0262212	NS
ENSG00000074276	CDHR2	267.243	2.65933	7.16726e-06	0.000127849	Up
ENSG00000074317	SNCB	0.0604643	0	1		NS
ENSG00000074319	TSG101	1455.28	-0.00521557	0.944526	0.995909	NS
ENSG00000074356	NCBP3	1170.37	-0.146997	0.0263522	0.0999637	NS
ENSG00000074370	ATP2A3	53.0711	-3.96202	0.0044873	0.0254686	Down
ENSG00000074410	CA12	1654.9	-0.547257	0.00955886	0.0462552	Down
ENSG00000074416	MGLL	2046.08	-1.25212	1.1042e-18	1.73458e-16	Down
ENSG00000074527	NTN4	627.047	-1.83116	2.69163e-09	1.1324e-07	Down
ENSG00000074582	BCS1L	843.661	0.409551	0.00963411	0.0464972	NS
ENSG00000074590	NUAK1	1172.42	-0.0597873	0.771787	0.900571	NS
ENSG00000074603	DPP8	1338.22	0.230119	4.09801e-05	0.000558218	NS
ENSG00000074621	SLC24A1	312.899	-0.080062	0.464651	0.690435	NS
ENSG00000074657	ZNF532	755.896	-0.730715	7.07921e-06	0.00012651	Down
ENSG00000074660	SCARF1	79.3887	0.126471	0.653838	0.825429	NS
ENSG00000074695	LMAN1	7086.76	0.174598	0.0993402	0.259407	NS
ENSG00000074696	HACD3	5087.14	-0.0351967	0.713096	0.866363	NS
ENSG00000074706	IPCEF1	9.84618	-0.254906	0.662908	0.831517	NS
ENSG00000074755	ZZEF1	1286.05	-0.0332243	0.743997	0.884069	NS
ENSG00000074771	NOX3	0				NS
ENSG00000074800	ENO1	50026.2	-0.150066	0.0194267	0.0798896	NS
ENSG00000074803	SLC12A1	0.864021	-2.14389	0.472088		NS
ENSG00000074842	MYDGF	3198.52	0.10771	0.0783427	0.21951	NS
ENSG00000074855	ANO8	387.171	0.188328	0.214553	0.434344	NS
ENSG00000074935	TUBE1	372.922	0.376813	0.00181685	0.0124922	NS
ENSG00000074964	ARHGEF10L	1866.94	-0.523574	0.00378099	0.0222642	Down
ENSG00000074966	TXK	11.8171	-0.04623	0.931603	0.98973	NS
ENSG00000075035	WSCD2	0				NS
ENSG00000075043	KCNQ2	0.367431	-1.82897	0.620592		NS
ENSG00000075073	TACR2	4.10147	0.658666	0.421102	0.651418	NS
ENSG00000075089	ACTR6	643.741	0.180975	0.0798596	0.222544	NS
ENSG00000075131	TIPIN	358.753	-0.0820418	0.473799	0.696678	NS
ENSG00000075142	SRI	1544.06	-0.399057	5.46483e-10	2.59633e-08	NS
ENSG00000075151	EIF4G3	2294.28	-0.265088	0.00679995	0.0355075	NS
ENSG00000075188	NUP37	755.969	-0.218159	0.0100117	0.0478336	NS
ENSG00000075213	SEMA3A	827.671	-0.669982	0.000864708	0.00683312	Down
ENSG00000075218	GTSE1	448.643	-0.278539	0.404807	0.635576	NS
ENSG00000075223	SEMA3C	429.298	-0.0354491	0.870602	0.957217	NS
ENSG00000075234	TTC38	2185.45	0.39015	0.135485	0.320663	NS
ENSG00000075239	ACAT1	5896.18	0.171683	0.406628	0.637313	NS
ENSG00000075240	GRAMD4	2071.77	-0.538734	0.000523588	0.00454332	Down
ENSG00000075275	CELSR1	689.677	-1.52047	4.20383e-07	1.0458e-05	Down
ENSG00000075290	WNT8B	2.38149	0.723678	0.51371		NS
ENSG00000075292	ZNF638	2413.45	-0.0621066	0.154288	0.350441	NS
ENSG00000075303	SLC25A40	728.809	0.109724	0.406408	0.637093	NS
ENSG00000075336	TIMM21	837.257	-0.00723893	0.9391	0.993124	NS
ENSG00000075340	ADD2	116.995	-0.106182	0.662249	0.830969	NS
ENSG00000075388	FGF4	0				NS
ENSG00000075391	RASAL2	695.648	-0.167964	0.266302	0.494264	NS
ENSG00000075399	VPS9D1	449.13	0.158172	0.236887	0.460635	NS
ENSG00000075407	ZNF37A	762.47	-0.336669	0.0137836	0.0613551	NS
ENSG00000075413	MARK3	1667.68	0.00589198	0.959685	1	NS
ENSG00000075415	SLC25A3	14589.7	-0.00766097	0.947878	0.997284	NS
ENSG00000075420	FNDC3B	4285.03	-0.412633	6.72067e-12	4.39302e-10	NS
ENSG00000075426	FOSL2	1512.65	-0.0970399	0.568365	0.769052	NS
ENSG00000075429	CACNG5	0				NS
ENSG00000075461	CACNG4	185.002	0	1	1	NS
ENSG00000075539	FRYL	639.608	-0.100496	0.280041	0.51039	NS
ENSG00000075568	TMEM131	1804.13	-0.240733	0.0225973	0.0891581	NS
ENSG00000075618	FSCN1	446.123	-1.25209	0.144882	0.336075	NS
ENSG00000075624	ACTB	75255.3	-0.337571	0.000120078	0.0013583	NS
ENSG00000075643	MOCOS	747.445	0.191523	0.197387	0.411939	NS
ENSG00000075651	PLD1	868.399	-0.543824	0.00390073	0.0228084	Down
ENSG00000075673	ATP12A	0				NS
ENSG00000075702	WDR62	508.166	0.126563	0.647707	0.821184	NS
ENSG00000075711	DLG1	1965.21	-0.0683423	0.409965	0.640599	NS
ENSG00000075785	RAB7A	6039.42	-0.0245041	0.512676	0.72948	NS
ENSG00000075790	BCAP29	1050.8	0.107536	0.181245	0.39015	NS
ENSG00000075826	SEC31B	136.992	0.107841	0.693981	0.85239	NS
ENSG00000075856	SART3	1835.92	-0.210015	0.0188135	0.0778727	NS
ENSG00000075884	ARHGAP15	3.01887	0.243592	0.85005		NS
ENSG00000075886	TUBA3D	191.192	2.03626	0.114121	0.284994	NS
ENSG00000075891	PAX2	23.1507	0.0524566	0.886047	0.966291	NS
ENSG00000075914	EXOSC7	510.158	-0.209121	0.0826115	0.227802	NS
ENSG00000075945	KIFAP3	313.057	0.0545292	0.648846	0.821755	NS
ENSG00000075975	MKRN2	918.266	0.06562	0.42822	0.657313	NS
ENSG00000076003	MCM6	3055.9	-0.182004	0.24508	0.470754	NS
ENSG00000076043	REXO2	1141.8	-0.0607409	0.478899	0.701442	NS
ENSG00000076053	RBM7	707.337	-0.327509	0.00101033	0.00779108	NS
ENSG00000076067	RBMS2	794.02	-0.369141	0.00619622	0.0329501	NS
ENSG00000076108	BAZ2A	3198.42	-0.0177339	0.763197	0.895454	NS
ENSG00000076201	PTPN23	1407.53	0.0136842	0.918903	0.983425	NS
ENSG00000076242	MLH1	1508.28	-0.132535	0.0351695	0.123087	NS
ENSG00000076248	UNG	2039.43	0.0805422	0.055475	0.171469	NS
ENSG00000076258	FMO4	163.574	0.761278	0.0148438	0.0648011	NS
ENSG00000076321	KLHL20	421.415	0.223373	0.0151576	0.0658611	NS
ENSG00000076344	RGS11	0.480551	0	1		NS
ENSG00000076351	SLC46A1	1530.72	0.0894536	0.378729	0.611109	NS
ENSG00000076356	PLXNA2	535.421	0.0016517	0.991997	1	NS
ENSG00000076382	SPAG5	1319.61	0.112614	0.496823	0.716861	NS
ENSG00000076513	ANKRD13A	1147.29	-0.0582263	0.551135	0.75648	NS
ENSG00000076554	TPD52	1449.92	-0.0849089	0.348276	0.581034	NS
ENSG00000076555	ACACB	1872.96	0.530841	0.145269	0.336304	NS
ENSG00000076604	TRAF4	1815.16	-0.248019	0.0416308	0.13943	NS
ENSG00000076641	PAG1	693.078	0.21375	0.350787	0.58287	NS
ENSG00000076650	GPATCH1	211.69	0.149433	0.333042	0.565295	NS
ENSG00000076662	ICAM3	454.108	0.5895	0.000308353	0.0029501	Up
ENSG00000076685	NT5C2	2617.07	-0.335609	0.000133461	0.00148554	NS
ENSG00000076706	MCAM	171	1.84836	0.00322261	0.0196904	Up
ENSG00000076716	GPC4	383.348	0.511836	0.0364174	0.126519	NS
ENSG00000076770	MBNL3	4756.81	0.286886	0.135914	0.321346	NS
ENSG00000076826	CAMSAP3	1031.85	0.917703	4.92945e-26	1.43315e-23	Up
ENSG00000076864	RAP1GAP	1658.08	-1.27756	0.00107634	0.00819947	Down
ENSG00000076924	XAB2	1120.41	0.220187	0.00497123	0.0277145	NS
ENSG00000076928	ARHGEF1	1035.21	-0.0542912	0.384285	0.616513	NS
ENSG00000076944	STXBP2	924.618	0.286747	0.00102639	0.00787745	NS
ENSG00000076984	MAP2K7	1029.77	-0.18022	0.0328407	0.117332	NS
ENSG00000077009	NMRK2	1.74999	0	1		NS
ENSG00000077044	DGKD	958.275	-0.131145	0.217212	0.437065	NS
ENSG00000077063	CTTNBP2	82.4694	-2.35057	0.000689487	0.00569188	Down
ENSG00000077080	ACTL6B	0.0631987	1.03071	0.826844		NS
ENSG00000077092	RARB	53.9483	-2.86627	9.96231e-07	2.25594e-05	Down
ENSG00000077097	TOP2B	3421.36	-0.345674	5.70556e-05	0.000733165	NS
ENSG00000077147	TM9SF3	5803.42	-0.0593837	0.105941	0.271103	NS
ENSG00000077150	NFKB2	916.672	-0.463623	8.14902e-05	0.000990235	NS
ENSG00000077152	UBE2T	489.281	-0.132773	0.517612	0.733625	NS
ENSG00000077157	PPP1R12B	375.29	-0.054689	0.655121	0.826282	NS
ENSG00000077232	DNAJC10	4333	0.0371265	0.358715	0.590952	NS
ENSG00000077235	GTF3C1	2240.92	-0.155442	0.0681076	0.198811	NS
ENSG00000077238	IL4R	1294.14	-0.448194	0.000661396	0.00550335	NS
ENSG00000077254	USP33	1694.89	0.190312	0.112228	0.282033	NS
ENSG00000077264	PAK3	77.457	1.23631	0.131377	0.313971	NS
ENSG00000077274	CAPN6	112.102	0.479181	0.0793391	0.221665	NS
ENSG00000077279	DCX	4.93079	1.47991	0.0742673	0.211005	NS
ENSG00000077312	SNRPA	1142.94	-0.0563041	0.712666	0.866032	NS
ENSG00000077327	SPAG6	0.442404	3.24678	0.320762		NS
ENSG00000077348	EXOSC5	604.35	-0.259145	0.0208995	0.0841467	NS
ENSG00000077380	DYNC1I2	2745.09	-0.146564	0.000230708	0.00232126	NS
ENSG00000077420	APBB1IP	470.304	-0.1444	0.407456	0.638009	NS
ENSG00000077454	LRCH4	1107.37	-0.241761	0.211024	0.429928	NS
ENSG00000077458	FAM76B	414.106	-0.0107068	0.923543	0.98623	NS
ENSG00000077463	SIRT6	406.624	-0.140849	0.194257	0.407419	NS
ENSG00000077498	TYR	0				NS
ENSG00000077514	POLD3	396.507	-0.260172	0.132791	0.316238	NS
ENSG00000077522	ACTN2	4.38867	0.122672	0.866123	0.954369	NS
ENSG00000077549	CAPZB	5482.08	-0.0404126	0.445693	0.673519	NS
ENSG00000077585	GPR137B	197.61	-0.28936	0.183894	0.394066	NS
ENSG00000077616	NAALAD2	107.972	-1.78696	5.14621e-12	3.42126e-10	Down
ENSG00000077684	JADE1	1702.12	0.41866	0.0200217	0.0815564	NS
ENSG00000077713	SLC25A43	501.444	0.008636	0.9282	0.988375	NS
ENSG00000077721	UBE2A	1290.78	-0.0647543	0.318181	0.550577	NS
ENSG00000077782	FGFR1	353.532	0.67088	1.27909e-06	2.81849e-05	Up
ENSG00000077800	FKBP6	1.11064	0	1		NS
ENSG00000077935	SMC1B	4.3172	0.67222	0.577219	0.774507	NS
ENSG00000077942	FBLN1	1735.95	1.56948	9.3375e-36	5.05237e-33	Up
ENSG00000077943	ITGA8	49.1906	0.242708	0.883259	0.964406	NS
ENSG00000077984	CST7	1.40806	0.0310953	0.990822		NS
ENSG00000078018	MAP2	1447.09	-0.0571063	0.90894	0.978352	NS
ENSG00000078043	PIAS2	437.182	-0.321878	0.0236955	0.0923314	NS
ENSG00000078053	AMPH	332.785	-0.116839	0.499552	0.71904	NS
ENSG00000078061	ARAF	1079.2	-0.0115762	0.865534	0.954053	NS
ENSG00000078070	MCCC1	2046.43	0.0961423	0.477394	0.700154	NS
ENSG00000078081	LAMP3	38.472	-1.5607	0.000317444	0.00301193	Down
ENSG00000078098	FAP	0.929406	-0.466775	0.917533		NS
ENSG00000078114	NEBL	387.45	-0.219332	0.0406456	0.137168	NS
ENSG00000078124	ACER3	565.715	-0.138487	0.14397	0.334628	NS
ENSG00000078140	UBE2K	3872.24	0.0200778	0.665398	0.833527	NS
ENSG00000078142	PIK3C3	799.263	-0.196575	0.0125072	0.0567824	NS
ENSG00000078177	N4BP2	875.773	-0.291823	0.0372746	0.128577	NS
ENSG00000078237	TIGAR	343.284	-0.287576	0.0228476	0.0898725	NS
ENSG00000078246	TULP3	411.197	-0.0800456	0.60963	0.794739	NS
ENSG00000078269	SYNJ2	1287.62	-1.23625	4.8483e-05	0.000639405	Down
ENSG00000078295	ADCY2	11.6258	1.49778	0.0107053	0.0503439	NS
ENSG00000078304	PPP2R5C	2141.11	0.114577	0.00504404	0.0280242	NS
ENSG00000078319	PMS2P1	573.542	0.0589473	0.399517	0.630698	NS
ENSG00000078328	RBFOX1	52.02	3.28627	0.0103117	0.0488713	Up
ENSG00000078369	GNB1	9319.74	0.0120912	0.722051	0.871376	NS
ENSG00000078399	HOXA9	84.4922	0	1	1	NS
ENSG00000078401	EDN1	275.337	-0.63548	0.0885207	0.239253	NS
ENSG00000078403	MLLT10	840.058	0.0159342	0.84818	0.944691	NS
ENSG00000078487	ZCWPW1	168.858	0.253789	0.363838	0.596114	NS
ENSG00000078549	ADCYAP1R1	0.165722	0	1		NS
ENSG00000078579	FGF20	0.12113	-1.76832	0.705334		NS
ENSG00000078589	P2RY10	0				NS
ENSG00000078596	ITM2A	155.889	-0.373139	0.218887	0.438698	NS
ENSG00000078618	NRDC	3600.44	0.156618	4.07879e-05	0.000555988	NS
ENSG00000078668	VDAC3	2930.86	-0.232987	0.0101326	0.0482543	NS
ENSG00000078674	PCM1	3567.3	-0.0849216	0.163417	0.364336	NS
ENSG00000078687	TNRC6C	403.522	0.0424121	0.748797	0.886883	NS
ENSG00000078699	CBFA2T2	478.05	-0.264728	0.03438	0.121101	NS
ENSG00000078725	BRINP1	65.7926	-1.11408	2.63172e-07	6.95568e-06	Down
ENSG00000078747	ITCH	2074.33	-0.0317828	0.628695	0.807168	NS
ENSG00000078795	PKD2L2	0.413491	-1.41281	0.677258		NS
ENSG00000078804	TP53INP2	966.404	-1.61636	2.72509e-15	2.8693e-13	Down
ENSG00000078808	SDF4	7369.36	0.202505	0.000163885	0.00175262	NS
ENSG00000078814	MYH7B	10.726	0.935433	0.135515	0.320663	NS
ENSG00000078898	BPIFB2	0.986579	0	1		NS
ENSG00000078900	TP73	46.6045	-0.344173	0.481397	0.70388	NS
ENSG00000078902	TOLLIP	2446.61	-0.0500797	0.572584	0.771219	NS
ENSG00000078967	UBE2D4	377.624	-0.13274	0.31745	0.550044	NS
ENSG00000079101	CLUL1	4.44255	-2.2106	0.00965619	0.0465692	Down
ENSG00000079102	RUNX1T1	9.91156	2.10196	0.000191054	0.00199653	Up
ENSG00000079112	CDH17	1468.06	-0.239511	0.668623	0.835736	NS
ENSG00000079134	THOC1	510.393	-0.0883833	0.356579	0.588677	NS
ENSG00000079150	FKBP7	340.163	-0.219406	0.0304467	0.111124	NS
ENSG00000079156	OSBPL6	264.004	0.65335	0.0324393	0.116301	NS
ENSG00000079215	SLC1A3	917.72	1.32761	9.75776e-34	5.00188e-31	Up
ENSG00000079246	XRCC5	9305.49	-0.242283	0.000936648	0.00731218	NS
ENSG00000079257	LXN	0.447753	0	1		NS
ENSG00000079263	SP140	8.08115	-0.750953	0.271154	0.499982	NS
ENSG00000079277	MKNK1	530.471	0.207078	0.0268826	0.101462	NS
ENSG00000079308	TNS1	1598.83	-1.03915	8.50346e-05	0.00102499	Down
ENSG00000079313	REXO1	857.638	-0.0885798	0.394557	0.625592	NS
ENSG00000079332	SAR1A	2560.01	-0.0298453	0.721442	0.871124	NS
ENSG00000079335	CDC14A	165.537	0.680346	1.95598e-05	0.000299533	Up
ENSG00000079337	RAPGEF3	45.2839	-0.140907	0.780441	0.904786	NS
ENSG00000079385	CEACAM1	901.402	-1.33563	5.67281e-24	1.43507e-21	Down
ENSG00000079387	SENP1	555.027	-0.0572217	0.567165	0.768316	NS
ENSG00000079393	DUSP13	46.7527	0.660922	0.495584	0.716081	NS
ENSG00000079432	CIC	1630.37	-0.328566	0.144892	0.336075	NS
ENSG00000079435	LIPE	2.24072	-3.9494	0.0292712		NS
ENSG00000079459	FDFT1	5159.75	0.319956	6.61439e-15	6.57356e-13	NS
ENSG00000079462	PAFAH1B3	540.566	-0.403338	0.107295	0.273811	NS
ENSG00000079482	OPHN1	64.0807	0.0480225	0.819871	0.92872	NS
ENSG00000079557	AFM	1866.33	1.25095	0.257567	0.483917	NS
ENSG00000079616	KIF22	1392.01	0.150734	0.385496	0.617371	NS
ENSG00000079689	SCGN	1885.27	2.39573	6.56849e-13	4.92106e-11	Up
ENSG00000079691	CARMIL1	508.251	0.162728	0.0847097	0.232043	NS
ENSG00000079739	PGM1	3375.54	0.0876357	0.45196	0.679615	NS
ENSG00000079785	DDX1	3545.85	-0.0112688	0.912304	0.980175	NS
ENSG00000079805	DNM2	3232.4	-0.507135	0.00921283	0.0450331	Down
ENSG00000079819	EPB41L2	3206.21	0.122412	0.0927301	0.2472	NS
ENSG00000079841	RIMS1	9.2337	0.31141	0.523539	0.737099	NS
ENSG00000079931	MOXD1	277.97	0.136908	0.505234	0.723317	NS
ENSG00000079950	STX7	1749.52	0.141876	0.0123217	0.0561166	NS
ENSG00000079974	RABL2B	448.295	-0.00282127	0.984469	1	NS
ENSG00000079999	KEAP1	2096.45	-0.192619	0.00111703	0.00846312	NS
ENSG00000080007	DDX43	110.846	0	1	1	NS
ENSG00000080031	PTPRH	361.764	-0.872765	4.71358e-07	1.15929e-05	Down
ENSG00000080166	DCT	5.59885	0.90849	0.203919	0.420434	NS
ENSG00000080189	SLC35C2	1419.24	-0.0353509	0.770077	0.899556	NS
ENSG00000080200	CRYBG3	783.003	-0.195336	0.0176032	0.0739152	NS
ENSG00000080224	EPHA6	56.6309	-0.877268	0.000117058	0.00132877	Down
ENSG00000080293	SCTR	1.21418	1.33303	0.475989		NS
ENSG00000080298	RFX3	162.058	-0.494644	0.00151041	0.0108008	NS
ENSG00000080345	RIF1	2052	-0.254552	4.4532e-06	8.35682e-05	NS
ENSG00000080371	RAB21	2453.71	0.0387388	0.644884	0.818915	NS
ENSG00000080493	SLC4A4	700.936	-0.890238	2.64503e-14	2.4189e-12	Down
ENSG00000080503	SMARCA2	1463.82	-0.0311185	0.688991	0.848461	NS
ENSG00000080511	RDH8	0				NS
ENSG00000080546	SESN1	1548.63	-0.0174098	0.845751	0.943064	NS
ENSG00000080561	MID2	339.555	0.0828538	0.473348	0.696349	NS
ENSG00000080572	DNAAF6	0.0631987	1.03071	0.826844		NS
ENSG00000080573	COL5A3	103.162	0.341153	0.232653	0.456103	NS
ENSG00000080603	SRCAP	1036.14	-0.358229	0.0127399	0.0575912	NS
ENSG00000080608	PUM3	853.071	-0.125049	0.123758	0.301372	NS
ENSG00000080618	CPB2	9742.03	1.17397	0.0276373	0.103567	NS
ENSG00000080644	CHRNA3	2.17099	-1.89068	0.204163		NS
ENSG00000080709	KCNN2	46.2477	2.22639	0.000104482	0.00121081	Up
ENSG00000080802	CNOT4	597.32	0.026004	0.742376	0.882829	NS
ENSG00000080815	PSEN1	1496.37	-0.00424734	0.943522	0.995335	NS
ENSG00000080819	CPOX	1240.97	-0.00766934	0.927455	0.988287	NS
ENSG00000080822	CLDND1	1470.36	0.0698366	0.514323	0.730584	NS
ENSG00000080823	MOK	171.559	-0.354731	0.108997	0.276776	NS
ENSG00000080824	HSP90AA1	31595.5	-0.407794	5.35177e-24	1.37167e-21	NS
ENSG00000080839	RBL1	615.684	0.226258	0.0135928	0.0606583	NS
ENSG00000080845	DLGAP4	1376.8	-0.19507	0.13683	0.323185	NS
ENSG00000080854	IGSF9B	23.4548	0.367715	0.350059	0.582599	NS
ENSG00000080910	CFHR2	1938.95	0.531149	0.66891	0.835978	NS
ENSG00000080947	CROCCP3	27.5529	-0.187011	0.620429	0.801256	NS
ENSG00000080986	NDC80	519.045	-0.0704588	0.773229	0.901037	NS
ENSG00000081014	AP4E1	526.999	-0.251913	0.00129866	0.00957118	NS
ENSG00000081019	RSBN1	450.109	-0.0440391	0.615877	0.798877	NS
ENSG00000081026	MAGI3	553	-0.107514	0.287732	0.518544	NS
ENSG00000081041	CXCL2	1215.17	0.121388	0.458528	0.685451	NS
ENSG00000081051	AFP	74893.2	0.492545	0.101562	0.263526	NS
ENSG00000081052	COL4A4	124.073	-0.336802	0.346517	0.579283	NS
ENSG00000081059	TCF7	181.486	0.822551	0.00410642	0.0238346	Up
ENSG00000081087	OSTM1	1694.87	0.307379	0.000112415	0.00128505	NS
ENSG00000081138	CDH7	16.6284	-0.222209	0.740047	0.881405	NS
ENSG00000081148	IMPG2	5.50154	-0.689067	0.473107	0.696349	NS
ENSG00000081154	PCNP	3941.61	-0.326905	2.09857e-18	3.16884e-16	NS
ENSG00000081177	EXD2	636.045	-0.138238	0.0836179	0.229796	NS
ENSG00000081181	ARG2	358.777	0.0805991	0.738005	0.880697	NS
ENSG00000081189	MEF2C	197.227	-0.430374	0.00116795	0.00877384	NS
ENSG00000081237	PTPRC	21.0097	0.0646334	0.948561	0.997464	NS
ENSG00000081248	CACNA1S	0.2581	2.52982	0.58533		NS
ENSG00000081277	PKP1	0				NS
ENSG00000081307	UBA5	1587.05	0.173625	0.181655	0.390841	NS
ENSG00000081320	STK17B	188.97	0.140995	0.419373	0.649715	NS
ENSG00000081377	CDC14B	1159.54	0.167121	0.282302	0.512724	NS
ENSG00000081386	ZNF510	158.886	-0.181033	0.190589	0.402388	NS
ENSG00000081479	LRP2	36.6144	0.687002	0.180804	0.389459	NS
ENSG00000081665	ZNF506	200.881	0	1	1	NS
ENSG00000081692	JMJD4	487.827	-0.164181	0.240078	0.464751	NS
ENSG00000081721	DUSP12	393.535	-0.0228426	0.811921	0.92315	NS
ENSG00000081760	AACS	794.505	-0.0528951	0.381586	0.613986	NS
ENSG00000081791	DELE1	1247.88	0.0976143	0.131827	0.314649	NS
ENSG00000081800	SLC13A1	0.379307	-0.932999	0.838562		NS
ENSG00000081803	CADPS2	1134.04	0.323697	0.0893534	0.240868	NS
ENSG00000081818	PCDHB4	137.123	0.146236	0.363342	0.595853	NS
ENSG00000081842	PCDHA6	272.079	-0.0100003	0.943767	0.995369	NS
ENSG00000081853	PCDHGA2	170.301	0.618571	0.0223028	0.088264	NS
ENSG00000081870	HSPB11	442.452	-0.0354698	0.792013	0.911475	NS
ENSG00000081913	PHLPP1	629.277	0.251386	0.0210677	0.084579	NS
ENSG00000081923	ATP8B1	530.247	-1.10751	2.65707e-05	0.000391121	Down
ENSG00000081985	IL12RB2	2.56692	0.817847	0.377178		NS
ENSG00000082014	SMARCD3	684.68	-0.688918	6.65566e-05	0.000835345	Down
ENSG00000082068	WDR70	709.877	-0.068111	0.392221	0.623426	NS
ENSG00000082074	FYB1	6.14143	1.65818	0.220781	0.441268	NS
ENSG00000082126	MPP4	1.08759	0.068921	0.980282		NS
ENSG00000082146	STRADB	1371.25	-0.0108852	0.903097	0.975189	NS
ENSG00000082153	BZW1	12194	-0.271283	1.08231e-07	3.22617e-06	NS
ENSG00000082175	PGR	51.5651	0.511388	0.0186041	0.0771861	NS
ENSG00000082196	C1QTNF3	51.1381	-0.29396	0.368409	0.600504	NS
ENSG00000082212	ME2	1024.47	-0.105785	0.215593	0.435321	NS
ENSG00000082213	C5orf22	752.661	0.157343	0.0425167	0.141691	NS
ENSG00000082258	CCNT2	1118.72	-0.423884	7.96042e-09	3.01089e-07	NS
ENSG00000082269	FAM135A	684.167	0.00293373	0.980749	1	NS
ENSG00000082293	COL19A1	12.4019	-0.441635	0.427195	0.656359	NS
ENSG00000082397	EPB41L3	612.191	0.0959864	0.325234	0.557352	NS
ENSG00000082438	COBLL1	2219.6	-0.0161689	0.945529	0.996307	NS
ENSG00000082458	DLG3	123.852	0.106581	0.682068	0.844676	NS
ENSG00000082482	KCNK2	5.76344	1.72937	0.0230381	0.0903157	NS
ENSG00000082497	SERTAD4	0.373572	-3.39044	0.461052		NS
ENSG00000082512	TRAF5	143.441	0.0603739	0.726629	0.873907	NS
ENSG00000082515	MRPL22	891.381	-0.0839051	0.326118	0.558482	NS
ENSG00000082516	GEMIN5	1001.36	-0.173502	0.00593568	0.0318252	NS
ENSG00000082556	OPRK1	23.6379	2.12553	0.00891616	0.0440136	Up
ENSG00000082641	NFE2L1	8800.52	0.409425	0.0238853	0.0928296	NS
ENSG00000082684	SEMA5B	15.7662	-2.7667	0.000272881	0.00266573	Down
ENSG00000082701	GSK3B	1808.84	-0.288571	0.00176301	0.0122039	NS
ENSG00000082781	ITGB5	3015.81	-0.125687	0.394711	0.625748	NS
ENSG00000082805	ERC1	780.22	-0.174693	0.0288107	0.106551	NS
ENSG00000082898	XPO1	5879.38	0.0144291	0.894869	0.970832	NS
ENSG00000082929	LINC01587	1.11068	-1.71617	0.713877		NS
ENSG00000082996	RNF13	1212.59	-0.0298589	0.766858	0.898179	NS
ENSG00000083067	TRPM3	11.1895	1.53036	0.0036679	0.0216769	Up
ENSG00000083093	PALB2	381.188	0.132956	0.14094	0.330013	NS
ENSG00000083097	DOP1A	267.121	-0.159089	0.255106	0.481186	NS
ENSG00000083099	LYRM2	1360.96	0.119225	0.0746629	0.211836	NS
ENSG00000083123	BCKDHB	1273.72	0.14628	0.475613	0.698783	NS
ENSG00000083168	KAT6A	1686.82	-0.226837	9.79224e-05	0.00114836	NS
ENSG00000083223	TUT7	827.393	0.132728	0.275962	0.505261	NS
ENSG00000083290	ULK2	79.5747	-1.805	0.0582362	0.177497	NS
ENSG00000083307	GRHL2	1.49856	1.93849	0.413639		NS
ENSG00000083312	TNPO1	4625.68	0.0585008	0.226114	0.447609	NS
ENSG00000083444	PLOD1	3396.78	-0.0723009	0.602737	0.789663	NS
ENSG00000083454	P2RX5	26.5933	-0.778718	0.0318948	0.114968	NS
ENSG00000083457	ITGAE	383.421	-0.0299739	0.782546	0.905958	NS
ENSG00000083520	DIS3	1652.83	0.0495454	0.509275	0.726858	NS
ENSG00000083535	PIBF1	372.891	0.0817175	0.407259	0.637871	NS
ENSG00000083544	TDRD3	326.72	-0.00214619	0.98664	1	NS
ENSG00000083622		0				NS
ENSG00000083635	NUFIP1	354.235	0.129632	0.259088	0.485266	NS
ENSG00000083642	PDS5B	727.235	-0.134626	0.330289	0.5622	NS
ENSG00000083720	OXCT1	342.158	-0.199374	0.0913446	0.244779	NS
ENSG00000083750	RRAGB	109.641	-0.017841	0.91095	0.979313	NS
ENSG00000083782	EPYC	64.8436	-5.19643	0.00806835	0.0404747	Down
ENSG00000083799	CYLD	636.299	-0.334011	0.000201438	0.0020827	NS
ENSG00000083807	SLC27A5	2294.63	1.22135	0.257572	0.483917	NS
ENSG00000083812	ZNF324	242.667	0.200261	0.0585583	0.178088	NS
ENSG00000083814	ZNF671	70.3738	0.217163	0.226031	0.447537	NS
ENSG00000083817	ZNF416	131.295	0.0576638	0.701625	0.857868	NS
ENSG00000083828	ZNF586	168.597	0.160128	0.259268	0.48551	NS
ENSG00000083838	ZNF446	274.277	0.15502	0.305287	0.536946	NS
ENSG00000083844	ZNF264	622.298	-0.040068	0.680826	0.843573	NS
ENSG00000083845	RPS5	11281.5	-0.00933708	0.874943	0.959197	NS
ENSG00000083857	FAT1	2273.58	0.00876268	0.929208	0.988749	NS
ENSG00000083896	YTHDC1	2011.42	-0.165276	0.00212425	0.0141175	NS
ENSG00000083937	CHMP2B	1262.63	-0.326016	0.0364732	0.126642	NS
ENSG00000084070	SMAP2	1160.46	0.282027	0.000211907	0.00216566	NS
ENSG00000084072	PPIE	646.585	-0.0334463	0.657826	0.828448	NS
ENSG00000084073	ZMPSTE24	2116.45	0.0279479	0.675285	0.840275	NS
ENSG00000084090	STARD7	6241.29	-0.156189	0.131185	0.313616	NS
ENSG00000084092	NOA1	615.9	-0.0526063	0.453054	0.680682	NS
ENSG00000084093	REST	1174.17	-0.213793	0.0219137	0.0870961	NS
ENSG00000084110	HAL	1729.61	1.18278	0.137449	0.324097	NS
ENSG00000084112	SSH1	1341.62	-0.461948	4.71634e-17	6.12464e-15	NS
ENSG00000084207	GSTP1	10324.4	0	1	1	NS
ENSG00000084234	APLP2	20344.5	0.0180402	0.815371	0.925344	NS
ENSG00000084444	FAM234B	182.063	-0.0647187	0.671569	0.837759	NS
ENSG00000084453	SLCO1A2	120.75	0.494521	0.188121	0.39926	NS
ENSG00000084463	WBP11	1989.07	-0.196761	0.00492893	0.0275339	NS
ENSG00000084623	EIF3I	4901.81	-0.200483	8.63541e-05	0.00103833	NS
ENSG00000084628	NKAIN1	22.2785	-1.82556	0.00107047	0.00816044	Down
ENSG00000084636	COL16A1	15.0319	-0.685539	0.33136	0.563175	NS
ENSG00000084652	TXLNA	2748.55	-0.124156	0.0468404	0.15121	NS
ENSG00000084674	APOB	44645	0.545135	0.357384	0.589606	NS
ENSG00000084676	NCOA1	1108.83	-0.0130866	0.873338	0.958462	NS
ENSG00000084693	AGBL5	543.763	0.00452954	0.98068	1	NS
ENSG00000084710	EFR3B	13.868	-0.669972	0.293827	0.525135	NS
ENSG00000084731	KIF3C	361.041	-0.253056	0.376135	0.60809	NS
ENSG00000084733	RAB10	4129.02	-0.115546	0.131778	0.31461	NS
ENSG00000084734	GCKR	1353.27	0.896631	0.00166145	0.0116625	Up
ENSG00000084754	HADHA	7661.37	0.185032	0.175936	0.382656	NS
ENSG00000084764	MAPRE3	414.643	-0.164493	0.291105	0.522361	NS
ENSG00000084774	CAD	1478.45	0.088606	0.21785	0.437447	NS
ENSG00000085063	CD59	9307.51	0.135256	0.141928	0.331323	NS
ENSG00000085117	CD82	960.95	-0.157682	0.141888	0.331277	NS
ENSG00000085185	BCORL1	406.544	-0.0681185	0.661692	0.830721	NS
ENSG00000085224	ATRX	1941.49	-0.581261	2.32245e-07	6.23986e-06	Down
ENSG00000085231	AK6	687.248	0.143542	0.101929	0.264096	NS
ENSG00000085265	FCN1	21.1277	0	1	1	NS
ENSG00000085274	MYNN	635.64	-0.0287123	0.715405	0.867429	NS
ENSG00000085276	MECOM	672.474	-0.219911	0.011239	0.0523115	NS
ENSG00000085365	SCAMP1	1243.85	-0.282617	0.00803711	0.0403804	NS
ENSG00000085377	PREP	1470.21	-0.308885	1.51271e-08	5.41512e-07	NS
ENSG00000085382	HACE1	303.784	0.056216	0.569902	0.769876	NS
ENSG00000085415	SEH1L	2291.37	-0.236756	0.00217223	0.0143872	NS
ENSG00000085433	WDR47	268.031	-0.0472819	0.685031	0.846321	NS
ENSG00000085449	WDFY1	1852.92	-0.202481	0.00756314	0.0387079	NS
ENSG00000085465	OVGP1	125.851	1.30997	4.12622e-10	1.98456e-08	Up
ENSG00000085491	SLC25A24	1421.52	-0.00393076	0.968945	1	NS
ENSG00000085511	MAP3K4	572.503	-0.170527	0.0465243	0.150464	NS
ENSG00000085514	PILRA	14.4993	0.582503	0.30375	0.535403	NS
ENSG00000085552	IGSF9	527.499	-7.2692e-05	0.999826	1	NS
ENSG00000085563	ABCB1	1633.53	-1.05583	2.23316e-07	6.03911e-06	Down
ENSG00000085644	ZNF213	247.037	0.225465	0.120675	0.296311	NS
ENSG00000085662	AKR1B1	648.849	0.35274	0.366931	0.599162	NS
ENSG00000085719	CPNE3	2819.11	0.198274	0.180895	0.389613	NS
ENSG00000085721	RRN3	1627.77	0.0508753	0.583202	0.77783	NS
ENSG00000085733	CTTN	6259.39	-0.10654	0.481519	0.703903	NS
ENSG00000085741	WNT11	59.5967	0.0322482	0.944038	0.995502	NS
ENSG00000085760	MTIF2	2147.38	0.321845	0.0757171	0.213908	NS
ENSG00000085788	DDHD2	786.351	0.200589	0.0232701	0.0910378	NS
ENSG00000085831	TTC39A	264.691	0.166395	0.458422	0.685451	NS
ENSG00000085832	EPS15	1281.18	-0.0666024	0.35338	0.585271	NS
ENSG00000085840	ORC1	463.579	-0.156172	0.536338	0.747036	NS
ENSG00000085871	MGST2	1190.21	-0.340076	0.00154738	0.0110085	NS
ENSG00000085872	CHERP	2270.71	0.0255666	0.791529	0.911159	NS
ENSG00000085978	ATG16L1	986.899	0.126219	0.104372	0.268356	NS
ENSG00000085982	USP40	1301.95	-0.226177	0.0012303	0.00916441	NS
ENSG00000085998	POMGNT1	1877.65	0.00925983	0.837762	0.938945	NS
ENSG00000085999	RAD54L	264.634	-0.334988	0.302402	0.534002	NS
ENSG00000086015	MAST2	1068.73	0.197482	0.0672647	0.19724	NS
ENSG00000086061	DNAJA1	5921.07	-0.411591	3.27673e-09	1.35227e-07	NS
ENSG00000086062	B4GALT1	4113.62	0.117538	0.497478	0.717381	NS
ENSG00000086065	CHMP5	1353.75	-0.09015	0.078377	0.219575	NS
ENSG00000086102	NFX1	1354.75	0.0464859	0.481663	0.704061	NS
ENSG00000086159	AQP6	0.598727	0.570328	0.893182		NS
ENSG00000086189	DIMT1	677.424	-0.0502125	0.540875	0.749349	NS
ENSG00000086200	IPO11	659.566	-0.012141	0.901908	0.974618	NS
ENSG00000086205	FOLH1	101.156	-0.512012	0.701347	0.857863	NS
ENSG00000086232	EIF2AK1	3144.89	-0.140569	0.0214606	0.0856797	NS
ENSG00000086288	NME8	0				NS
ENSG00000086289	EPDR1	1789.79	-0.123889	0.186332	0.397101	NS
ENSG00000086300	SNX10	1230.23	0.166182	0.164755	0.366188	NS
ENSG00000086475	SEPHS1	2137.27	-0.11749	0.257714	0.48409	NS
ENSG00000086504	MRPL28	1430	0.0759705	0.414771	0.645546	NS
ENSG00000086506	HBQ1	9.25163	0	1	1	NS
ENSG00000086544	ITPKC	654.749	0.157486	0.317431	0.550044	NS
ENSG00000086548	CEACAM6	20.359	-0.892874	0.598803	0.786891	NS
ENSG00000086570	FAT2	5.5534	-1.67753	0.221976	0.442778	NS
ENSG00000086589	RBM22	898.566	-0.152612	0.0448147	0.146862	NS
ENSG00000086598	TMED2	6852.85	0.00939095	0.873446	0.958482	NS
ENSG00000086619	ERO1B	597.75	-0.230757	0.210969	0.429865	NS
ENSG00000086666	ZFAND6	1805.04	-0.136977	0.113285	0.284146	NS
ENSG00000086696	HSD17B2	885.494	-0.671527	6.72312e-05	0.000841643	Down
ENSG00000086712	TXLNG	1327.28	-0.151606	0.0352903	0.123393	NS
ENSG00000086717	PPEF1	1.0459	-0.734048	0.593925		NS
ENSG00000086730	LAT2	32.0306	1.36869	6.29582e-05	0.000797375	Up
ENSG00000086758	HUWE1	5244.69	-0.195484	0.00584057	0.0314104	NS
ENSG00000086827	ZW10	439.166	0.106788	0.262966	0.490033	NS
ENSG00000086848	ALG9	434.823	0.0665808	0.509184	0.726782	NS
ENSG00000086967	MYBPC2	0				NS
ENSG00000086991	NOX4	4.51778	2.11567	0.0234928	0.0917065	NS
ENSG00000087008	ACOX3	449.189	0.281832	0.0181563	0.0756828	NS
ENSG00000087053	MTMR2	1129.92	-0.0348533	0.718453	0.869211	NS
ENSG00000087074	PPP1R15A	1436.42	0.0610042	0.635328	0.812151	NS
ENSG00000087076	HSD17B14	126.427	0.485339	0.66195	0.830806	NS
ENSG00000087077	TRIP6	2546.71	-0.5927	0.0318039	0.11479	NS
ENSG00000087085	ACHE	187.545	0.863982	2.51983e-09	1.06472e-07	Up
ENSG00000087086	FTL	88047.2	0.207829	0.0714717	0.205521	NS
ENSG00000087087	SRRT	3081.73	0.0816485	0.479244	0.701646	NS
ENSG00000087088	BAX	1734.95	-0.553826	0.00222673	0.0146585	Down
ENSG00000087095	NLK	384.106	-0.132205	0.245348	0.471036	NS
ENSG00000087111	PIGS	1236	0.230054	4.18153e-05	0.000567215	NS
ENSG00000087116	ADAMTS2	131.524	0.628648	0.0336436	0.119305	NS
ENSG00000087128	TMPRSS11E	3.94753	-2.14933	0.0533515		NS
ENSG00000087152	ATXN7L3	1687.36	0.0591452	0.463024	0.689017	NS
ENSG00000087157	PGS1	408.638	-0.196625	0.0868488	0.236143	NS
ENSG00000087191	PSMC5	3895.62	-0.0480029	0.357898	0.590305	NS
ENSG00000087206	UIMC1	464.131	-0.109239	0.151951	0.346953	NS
ENSG00000087237	CETP	0.98464	0	1		NS
ENSG00000087245	MMP2	36.8483	0.770193	0.194266	0.407419	NS
ENSG00000087250	MT3	0.329506	0	1		NS
ENSG00000087253	LPCAT2	61.0411	0.593088	0.00651497	0.0343172	Up
ENSG00000087258	GNAO1	476.073	-0.0471999	0.843138	0.941552	NS
ENSG00000087263	OGFOD1	1096.51	0.0190779	0.784022	0.906734	NS
ENSG00000087266	SH3BP2	481.638	0.942341	5.47758e-05	0.000708955	Up
ENSG00000087269	NOP14	2361.66	-0.209731	0.00676858	0.0354032	NS
ENSG00000087274	ADD1	5174.33	0.12428	0.0104877	0.0495251	NS
ENSG00000087299	L2HGDH	475.895	0.221376	0.110042	0.278414	NS
ENSG00000087301	TXNDC16	264.657	0.497733	0.000286376	0.00278191	NS
ENSG00000087302	RTRAF	1281.9	-0.129689	0.125596	0.304327	NS
ENSG00000087303	NID2	115.259	0.532882	0.0875686	0.237627	NS
ENSG00000087338	GMCL1	1176.06	-0.153659	0.0583644	0.177665	NS
ENSG00000087365	SF3B2	5309.21	0.0479751	0.463366	0.689212	NS
ENSG00000087448	KLHL42	499.47	-0.0349373	0.68573	0.846741	NS
ENSG00000087460	GNAS	19012.2	0.246708	1.34583e-14	1.2788e-12	NS
ENSG00000087470	DNM1L	1367.09	0.0330151	0.771561	0.900493	NS
ENSG00000087494	PTHLH	16.8779	-2.72218	0.00149997	0.0107498	Down
ENSG00000087495	PHACTR3	325.6	2.24044	0.0547474	0.169745	NS
ENSG00000087502	ERGIC2	720.517	0.0658714	0.459089	0.685887	NS
ENSG00000087510	TFAP2C	0.557102	0	1		NS
ENSG00000087586	AURKA	1229.97	0.307882	0.0259004	0.0988856	NS
ENSG00000087589	CASS4	14.2509	1.51307	0.0577667	0.176536	NS
ENSG00000087842	PIR	1111.84	0.150205	0.115583	0.287468	NS
ENSG00000087884	AAMDC	273.382	0.377463	0.00204029	0.0136903	NS
ENSG00000087903	RFX2	56.5927	-0.496568	0.317824	0.550327	NS
ENSG00000087995	METTL2A	627.509	-0.270018	0.0010161	0.00782631	NS
ENSG00000088002	SULT2B1	1.15345	-3.26237	0.101129		NS
ENSG00000088035	ALG6	303.136	0.0907036	0.521585	0.735863	NS
ENSG00000088038	CNOT3	975.444	-0.188404	0.238001	0.46194	NS
ENSG00000088053	GP6	1.04682	-2.82002	0.223142		NS
ENSG00000088179	PTPN4	534.773	0.0388773	0.62559	0.805213	NS
ENSG00000088205	DDX18	3305.55	-0.10464	0.0559156	0.172584	NS
ENSG00000088247	KHSRP	5899.6	-0.0851378	0.574446	0.772759	NS
ENSG00000088256	GNA11	1913.28	0.0715545	0.444313	0.672007	NS
ENSG00000088280	ASAP3	997.202	0.168851	0.0313986	0.113746	NS
ENSG00000088298	EDEM2	1144	0.200869	0.00270387	0.0171002	NS
ENSG00000088305	DNMT3B	132.7	-0.271675	0.248825	0.474577	NS
ENSG00000088320	REM1	0				NS
ENSG00000088325	TPX2	3263	-0.164534	0.507279	0.72539	NS
ENSG00000088340	FER1L4	5.18496	2.50692	0.121459	0.297287	NS
ENSG00000088356	PDRG1	644.84	-0.195068	0.0925809	0.246931	NS
ENSG00000088367	EPB41L1	716.675	-0.453994	0.0545489	0.169394	NS
ENSG00000088386	SLC15A1	143.176	2.89722	9.69172e-09	3.58907e-07	Up
ENSG00000088387	DOCK9	511.517	-0.161986	0.061756	0.185233	NS
ENSG00000088448	ANKRD10	634.081	0.209374	0.0104107	0.0492448	NS
ENSG00000088451	TGDS	257.626	0.187	0.209055	0.426854	NS
ENSG00000088538	DOCK3	32.5095	0.353188	0.222557	0.443481	NS
ENSG00000088543	C3orf18	25.6147	-0.663629	0.0920815	0.246111	NS
ENSG00000088682	COQ9	1630.29	-0.137544	0.330466	0.562375	NS
ENSG00000088726	TMEM40	5.13198	-1.64785	0.0346559	0.121874	NS
ENSG00000088727	KIF9	106.191	-0.0779741	0.670175	0.83687	NS
ENSG00000088756	ARHGAP28	148.955	-0.294833	0.16398	0.365088	NS
ENSG00000088766	CRLS1	1860.87	0.140099	0.335553	0.567727	NS
ENSG00000088782	DEFB127	0				NS
ENSG00000088808	PPP1R13B	612.174	-0.260607	0.00564678	0.0305566	NS
ENSG00000088812	ATRN	3621.39	-0.568919	2.65296e-05	0.000391121	Down
ENSG00000088826	SMOX	1125.92	-0.338182	0.0790416	0.22096	NS
ENSG00000088827	SIGLEC1	6.45453	-0.256333	0.822194	0.930215	NS
ENSG00000088832	FKBP1A	5955.28	0.0333488	0.387052	0.61849	NS
ENSG00000088833	NSFL1C	3300.05	-0.171125	0.156387	0.353823	NS
ENSG00000088836	SLC4A11	516.609	-1.01919	0.125516	0.304177	NS
ENSG00000088854	C20orf194	472.124	-0.124097	0.312086	0.544285	NS
ENSG00000088876	ZNF343	393.858	0.139745	0.081681	0.226228	NS
ENSG00000088881	EBF4	269.473	-0.604702	0.000451536	0.00402007	Down
ENSG00000088882	CPXM1	3.10987	0	1		NS
ENSG00000088888	MAVS	5439.69	0.0517492	0.629229	0.807374	NS
ENSG00000088899	LZTS3	1229.51	0.347728	0.0434686	0.143927	NS
ENSG00000088926	F11	989.177	0.976334	0.0730916	0.208486	NS
ENSG00000088930	XRN2	3535.47	-0.150227	0.00964913	0.0465582	NS
ENSG00000088970	KIZ	227.259	0.159159	0.219866	0.440227	NS
ENSG00000088986	DYNLL1	3461.45	-0.120745	0.156822	0.354426	NS
ENSG00000088992	TESC	159.252	-2.26607	4.44106e-09	1.76907e-07	Down
ENSG00000089006	SNX5	3265.38	-0.0813268	0.27876	0.508709	NS
ENSG00000089009	RPL6	24107.5	-0.140981	0.00219243	0.0144964	NS
ENSG00000089012	SIRPG	0.179921	-2.33941	0.614088		NS
ENSG00000089022	MAPKAPK5	1100.25	-0.00160195	0.985769	1	NS
ENSG00000089041	P2RX7	74.9628	0.39631	0.0793998	0.221771	NS
ENSG00000089048	ESF1	1787.71	-0.00304846	0.964938	1	NS
ENSG00000089050	RBBP9	979.057	0.0124148	0.886608	0.966654	NS
ENSG00000089053	ANAPC5	1986.66	-0.0656042	0.228404	0.450631	NS
ENSG00000089057	SLC23A2	2175.36	-0.352408	0.00148851	0.0106873	NS
ENSG00000089060	SLC8B1	634.471	-0.221281	0.0121448	0.0555062	NS
ENSG00000089063	TMEM230	4159.6	0.124093	0.0258634	0.0988025	NS
ENSG00000089091	DZANK1	48.6161	0.378248	0.141866	0.331277	NS
ENSG00000089094	KDM2B	662.814	-0.0932873	0.352155	0.584295	NS
ENSG00000089101	CFAP61	5.92782	2.24005	0.000506216	0.0044198	Up
ENSG00000089116	LHX5	1.0701	-0.301852	0.8446		NS
ENSG00000089123	TASP1	320.725	0.0474714	0.776511	0.90233	NS
ENSG00000089127	OAS1	426.989	-0.0794679	0.532934	0.744587	NS
ENSG00000089154	GCN1	4370.51	0.0854433	0.201671	0.417258	NS
ENSG00000089157	RPLP0	39065.3	0.0402125	0.453624	0.681276	NS
ENSG00000089159	PXN	2219.06	-0.0269339	0.839587	0.939742	NS
ENSG00000089163	SIRT4	38.0796	-0.126868	0.68228	0.844676	NS
ENSG00000089169	RPH3A	49.7941	0	1	1	NS
ENSG00000089177	KIF16B	599.306	-0.0116009	0.907501	0.977454	NS
ENSG00000089195	TRMT6	1255.24	-0.104623	0.194199	0.407419	NS
ENSG00000089199	CHGB	8.47904	-0.892874	0.604661	0.790748	NS
ENSG00000089220	PEBP1	12045.7	0.39927	0.010207	0.048517	NS
ENSG00000089225	TBX5	26.0261	0.84569	0.0217619	0.0865845	NS
ENSG00000089234	BRAP	758.337	-0.0147452	0.857584	0.950024	NS
ENSG00000089248	ERP29	4633.34	0.125514	0.0444475	0.146035	NS
ENSG00000089250	NOS1	2.67425	-0.678266	0.592945		NS
ENSG00000089280	FUS	6939.18	0.0258292	0.833339	0.936353	NS
ENSG00000089289	IGBP1	947.797	-0.0219129	0.798104	0.91454	NS
ENSG00000089327	FXYD5	422.433	-0.488148	0.196914	0.411157	NS
ENSG00000089335	ZNF302	530.895	0.406614	0.00112101	0.00848665	NS
ENSG00000089351	GRAMD1A	840.982	0.039352	0.540517	0.749349	NS
ENSG00000089356	FXYD3	17.22	-0.344477	0.58646	0.780091	NS
ENSG00000089472	HEPH	63.7643	2.44965	0.000798668	0.00638639	Up
ENSG00000089486	CDIP1	1693.23	-0.457791	0.00175005	0.0121357	NS
ENSG00000089505	CMTM1	19.9234	0.653809	0.116918	0.289714	NS
ENSG00000089558	KCNH4	2.24858	-0.329899	0.816195		NS
ENSG00000089597	GANAB	15761.7	0.124274	0.0304992	0.111274	NS
ENSG00000089639	GMIP	243.013	-0.355266	0.195375	0.408865	NS
ENSG00000089682	RBM41	355.755	-0.0849833	0.34328	0.5757	NS
ENSG00000089685	BIRC5	1491.99	-0.0527394	0.837462	0.938864	NS
ENSG00000089692	LAG3	11.2084	-0.0886639	0.911348	0.979429	NS
ENSG00000089693	MLF2	4437.97	-0.0470252	0.582454	0.77747	NS
ENSG00000089723	OTUB2	65.3591	-0.0652316	0.82317	0.930779	NS
ENSG00000089737	DDX24	2611.12	-0.0293087	0.671394	0.837743	NS
ENSG00000089775	ZBTB25	255.165	-0.0989715	0.537393	0.747525	NS
ENSG00000089818	NECAP1	691.795	0.0103795	0.918486	0.983248	NS
ENSG00000089820	ARHGAP4	28.3908	0.343901	0.365242	0.59761	NS
ENSG00000089847	ANKRD24	143.081	-0.0405564	0.848712	0.945067	NS
ENSG00000089876	DHX32	794.599	-0.249345	0.00121651	0.00908604	NS
ENSG00000089902	RCOR1	1098.7	0.0256483	0.780351	0.904786	NS
ENSG00000089916	GPATCH2L	866.065	0.251001	0.000345868	0.00322815	NS
ENSG00000090006	LTBP4	215.385	-0.388533	0.042215	0.140926	NS
ENSG00000090013	BLVRB	1532.54	-0.279017	0.000944804	0.00736154	NS
ENSG00000090020	SLC9A1	439.658	-0.491076	0.0296194	0.108788	NS
ENSG00000090054	SPTLC1	1185.35	-0.191916	0.0280602	0.104609	NS
ENSG00000090060	PAPOLA	5758.33	-0.0815876	0.149494	0.343035	NS
ENSG00000090061	CCNK	1249.17	-0.36264	0.00532306	0.0291914	NS
ENSG00000090097	PCBP4	952.141	-0.212337	0.168706	0.372292	NS
ENSG00000090104	RGS1	13.6183	-1.74876	0.410124	0.640693	NS
ENSG00000090238	YPEL3	229.288	0.329553	0.0621994	0.186311	NS
ENSG00000090263	MRPS33	1422.45	0.00910616	0.952855	0.998906	NS
ENSG00000090266	NDUFB2	1831.58	-0.0371575	0.754315	0.889695	NS
ENSG00000090273	NUDC	3855.8	-0.165488	0.189268	0.400846	NS
ENSG00000090316	MAEA	1761.73	0.00429701	0.938974	0.993124	NS
ENSG00000090339	ICAM1	1741.92	-0.677134	2.54771e-11	1.47261e-09	Down
ENSG00000090372	STRN4	1841.26	0.0107018	0.926371	0.987565	NS
ENSG00000090376	IRAK3	6.23661	0	1	1	NS
ENSG00000090382	LYZ	163.077	-2.34564			NS
ENSG00000090402	SI	163.324	-1.93192	0.00805749	0.0404411	Down
ENSG00000090432	MUL1	1290.13	-0.0108124	0.930626	0.989462	NS
ENSG00000090447	TFAP4	323.412	-0.481976	0.000314176	0.00299219	NS
ENSG00000090470	PDCD7	722.577	0.0791482	0.393787	0.624946	NS
ENSG00000090487	SPG21	1837.72	-0.106124	0.391824	0.623132	NS
ENSG00000090512	FETUB	268.893	-0.872428	0.0197882	0.0808986	NS
ENSG00000090520	DNAJB11	2805.84	-0.613321	1.16988e-06	2.61032e-05	Down
ENSG00000090530	P3H2	1701.89	-0.450756	0.00503857	0.0280018	NS
ENSG00000090534	THPO	242.332	0.0716519	0.672667	0.838329	NS
ENSG00000090539	CHRD	2612.39	0.517937	2.88862e-05	0.000419594	Up
ENSG00000090554	FLT3LG	21.9199	-0.664514	0.122427	0.298916	NS
ENSG00000090565	RAB11FIP3	1332.7	0.491583	0.0041576	0.0240314	NS
ENSG00000090581	GNPTG	1394.44	0.126717	0.0679162	0.198401	NS
ENSG00000090612	ZNF268	630.136	0.132942	0.246691	0.472218	NS
ENSG00000090615	GOLGA3	2101.66	0.161966	0.05176	0.163356	NS
ENSG00000090621	PABPC4	6534.19	0.447771	1.38742e-07	4.02765e-06	NS
ENSG00000090659	CD209	2.97137	0	1		NS
ENSG00000090661	CERS4	588.544	-0.297796	0.122683	0.299451	NS
ENSG00000090674	MCOLN1	430.756	0.219572	0.0682049	0.198916	NS
ENSG00000090686	USP48	1105.38	-0.214939	0.000265849	0.00260749	NS
ENSG00000090776	EFNB1	331.703	-0.332584	0.350601	0.582736	NS
ENSG00000090857	PDPR	1678.78	-0.144193	0.0374048	0.128889	NS
ENSG00000090861	AARS1	6636.78	0.589723	4.98655e-09	1.96228e-07	Up
ENSG00000090863	GLG1	4092.11	-0.038482	0.462802	0.688885	NS
ENSG00000090889	KIF4A	974.423	0.154358	0.504388	0.722744	NS
ENSG00000090905	TNRC6A	1735.48	0.0264458	0.808467	0.920566	NS
ENSG00000090924	PLEKHG2	460.547	-0.695447	0.000241275	0.00241262	Down
ENSG00000090932	DLL3	31.4481	-0.170335	0.560371	0.762679	NS
ENSG00000090971	NAT14	232.56	-0.107528	0.396963	0.628347	NS
ENSG00000090975	PITPNM2	712.002	-0.217418	0.00721758	0.0372846	NS
ENSG00000090989	EXOC1	706.633	-0.006999	0.936127	0.991648	NS
ENSG00000091009	RBM27	1150.84	-0.151801	0.0764459	0.215369	NS
ENSG00000091010	POU4F3	0.944725	1.9362	0.430259		NS
ENSG00000091039	OSBPL8	2723.49	0.132899	0.248578	0.474246	NS
ENSG00000091073	DTX2	335.423	-0.0862375	0.713945	0.86685	NS
ENSG00000091106	NLRC4	1.05199	1.03071	0.826844		NS
ENSG00000091127	PUS7	1276.09	-0.181034	0.00762851	0.0388791	NS
ENSG00000091128	LAMB4	8.28069	1.12986	0.0968587	0.255108	NS
ENSG00000091129	NRCAM	2052.3	-0.569178	5.17862e-21	9.79363e-19	Down
ENSG00000091136	LAMB1	10197.7	0.443494	4.39406e-05	0.000592741	NS
ENSG00000091137	SLC26A4	4.18909	0.102597	0.916542	0.982571	NS
ENSG00000091138	SLC26A3	22.6009	3.16977	8.28774e-09	3.12257e-07	Up
ENSG00000091140	DLD	4349.35	-0.0609072	0.591212	0.783469	NS
ENSG00000091157	WDR7	434.15	-0.0674777	0.448273	0.675845	NS
ENSG00000091164	TXNL1	2172.47	0.0736793	0.0992277	0.259305	NS
ENSG00000091181	IL5RA	0.695347	1.51254	0.588256		NS
ENSG00000091262	ABCC6	1023.79	-0.33013	0.144365	0.335191	NS
ENSG00000091317	CMTM6	4170.77	0.0277194	0.739338	0.881079	NS
ENSG00000091409	ITGA6	2497.81	-0.351636	1.17996e-05	0.000196617	NS
ENSG00000091428	RAPGEF4	462.92	0.0593619	0.760024	0.893345	NS
ENSG00000091436	MAP3K20	4475.8	0.139471	0.0102539	0.0486688	NS
ENSG00000091482	SMPX	14.3605	0.397896	0.473498	0.696364	NS
ENSG00000091483	FH	2989.51	0.0576036	0.690281	0.849533	NS
ENSG00000091490	SEL1L3	2056.52	-0.955314	8.27167e-09	3.12256e-07	Down
ENSG00000091513	TF	70169.2	-0.157101	0.829574	0.934163	NS
ENSG00000091527	CDV3	6096.49	-0.100158	0.28178	0.512302	NS
ENSG00000091536	MYO15A	20.3004	-1.79062	0.26785	0.496154	NS
ENSG00000091542	ALKBH5	2214.96	-0.0790802	0.290468	0.52143	NS
ENSG00000091583	APOH	33054.3	0.364135	0.313023	0.545383	NS
ENSG00000091592	NLRP1	950.071	-0.276937	0.123679	0.301331	NS
ENSG00000091622	PITPNM3	201.53	0.105059	0.709868	0.864004	NS
ENSG00000091640	SPAG7	936.295	-0.326697	0.000203596	0.002095	NS
ENSG00000091651	ORC6	809.893	-0.193012	0.214753	0.434451	NS
ENSG00000091656	ZFHX4	251.989	-0.552566	0.000139313	0.00154	Down
ENSG00000091664	SLC17A6	0				NS
ENSG00000091704	CPA1	0.17966	0	1		NS
ENSG00000091732	ZC3HC1	749.209	-0.062957	0.515359	0.731752	NS
ENSG00000091831	ESR1	63.3574	-0.183399	0.718519	0.869211	NS
ENSG00000091844	RGS17	2.17982	-5.51607	0.227503		NS
ENSG00000091879	ANGPT2	1.30331	0	1		NS
ENSG00000091947	TMEM101	614.454	0.012327	0.847905	0.944546	NS
ENSG00000091972	CD200	8.60638	-0.399537	0.529948	0.742145	NS
ENSG00000091986	CCDC80	601.993	-0.478685	0.0130106	0.058543	NS
ENSG00000092009	CMA1	0.0581739	-0.892866	0.849703		NS
ENSG00000092010	PSME1	2120.01	-0.266625	0.00039619	0.00360963	NS
ENSG00000092020	PPP2R3C	280.788	-0.0837087	0.455856	0.683311	NS
ENSG00000092036	HAUS4	645.281	0.474151	0.0137941	0.061374	NS
ENSG00000092051	JPH4	0.879918	0.0544642	0.985915		NS
ENSG00000092054	MYH7	0.772236	4.50767	0.325137		NS
ENSG00000092067	CEBPE	0				NS
ENSG00000092068	SLC7A8	217.423	1.21563	1.49932e-10	7.74675e-09	Up
ENSG00000092094	OSGEP	506.749	0.0973095	0.441896	0.669598	NS
ENSG00000092096	SLC22A17	412.07	2.06829	1.00908e-12	7.38946e-11	Up
ENSG00000092098	RNF31	1202.19	0.107385	0.101848	0.263922	NS
ENSG00000092108	SCFD1	2516.75	0.0716461	0.323252	0.555308	NS
ENSG00000092140	G2E3	1421.79	0.0297167	0.634658	0.81172	NS
ENSG00000092148	HECTD1	7069.72	0.0719218	0.433772	0.662601	NS
ENSG00000092199	HNRNPC	11245.2	-0.0245743	0.68296	0.845039	NS
ENSG00000092200	RPGRIP1	19.8112	-0.147708	0.800364	0.915538	NS
ENSG00000092201	SUPT16H	5051.67	-0.0863924	0.107448	0.274167	NS
ENSG00000092203	TOX4	1935.26	0.101984	0.0968833	0.255129	NS
ENSG00000092208	GEMIN2	201.394	-0.2931	0.0439245	0.145018	NS
ENSG00000092295	TGM1	21.5863	0.73232	0.160522	0.359699	NS
ENSG00000092330	TINF2	809.897	0.105804	0.193135	0.406096	NS
ENSG00000092345	DAZL	0.0635734	-0.892866	0.849703		NS
ENSG00000092377	TBL1Y	2.79208	0	1		NS
ENSG00000092421	SEMA6A	122.409	-0.892874	0.593119	0.784027	NS
ENSG00000092439	TRPM7	1590.26	0.291444	0.0152575	0.0661762	NS
ENSG00000092445	TYRO3	1443.69	0.45594	9.70031e-05	0.00113964	NS
ENSG00000092470	WDR76	236.187	0.107179	0.5463	0.752746	NS
ENSG00000092529	CAPN3	152.773	0.575107	0.0755785	0.213609	NS
ENSG00000092531	SNAP23	1639.93	-0.0342149	0.542977	0.75054	NS
ENSG00000092607	TBX15	150.141	0.512352	0.262381	0.489176	NS
ENSG00000092621	PHGDH	2308.3	1.45939	8.43942e-22	1.78686e-19	Up
ENSG00000092758	COL9A3	27.3956	0.362026	0.571336	0.770761	NS
ENSG00000092820	EZR	6400.45	0.0978173	0.400793	0.631843	NS
ENSG00000092841	MYL6	14802.5	0.147813	0.0567233	0.174249	NS
ENSG00000092847	AGO1	1519.32	-0.398432	0.0103112	0.0488713	NS
ENSG00000092850	TEKT2	0.862488	-0.892871	0.775518		NS
ENSG00000092853	CLSPN	1063.6	-0.110666	0.628352	0.806887	NS
ENSG00000092871	RFFL	1741.1	-0.17538	0.0180131	0.0751503	NS
ENSG00000092929	UNC13D	821.763	-0.729743	1.38494e-05	0.000225186	Down
ENSG00000092931	MFSD11	524.622	0.12456	0.260368	0.486729	NS
ENSG00000092964	DPYSL2	3083.87	0.746307	4.46293e-09	1.77415e-07	Up
ENSG00000092969	TGFB2	1011.89	-2.85754	1.03365e-12	7.54101e-11	Down
ENSG00000092978	GPATCH2	417.91	0.151943	0.0873518	0.237246	NS
ENSG00000093000	NUP50	2249.14	-0.0739649	0.212324	0.431469	NS
ENSG00000093009	CDC45	633.268	-0.257181	0.245137	0.470783	NS
ENSG00000093010	COMT	1788.01	-0.0522145	0.582779	0.77768	NS
ENSG00000093072	ADA2	33.2402	-0.44812	0.208172	0.426256	NS
ENSG00000093100		675.16	-0.359584	0.000506897	0.00442179	NS
ENSG00000093134	VNN3	224.027	-2.23412	0.00305532	0.0188696	Down
ENSG00000093144	ECHDC1	3007.41	0.133211	0.0126963	0.0574741	NS
ENSG00000093167	LRRFIP2	1411.88	0.21258	0.0018371	0.0126092	NS
ENSG00000093183	SEC22C	1130.1	0.388478	0.00112743	0.00852532	NS
ENSG00000093217	XYLB	613.01	0.736366	0.000218747	0.00221926	Up
ENSG00000094631	HDAC6	2042.19	0.657475	0.0073218	0.0377205	Up
ENSG00000094661	OR1I1	0.0581739	-0.892866	0.849703		NS
ENSG00000094755	GABRP	1.48568	0	1		NS
ENSG00000094796	KRT31	0.0650042	1.03071	0.826844		NS
ENSG00000094804	CDC6	1433.24	-0.144247	0.295108	0.526508	NS
ENSG00000094841	UPRT	135.347	-0.100433	0.522624	0.736768	NS
ENSG00000094880	CDC23	914.024	0.0493425	0.524158	0.737455	NS
ENSG00000094914	AAAS	1194.34	0.0849034	0.337692	0.569843	NS
ENSG00000094916	CBX5	5399.86	-0.202673	0.0988823	0.258645	NS
ENSG00000094963	FMO2	6.03794	1.75542	0.0773495	0.21729	NS
ENSG00000094975	SUCO	1952.1	0.530185	3.44766e-25	9.45872e-23	Up
ENSG00000095002	MSH2	1079.1	-0.00121432	0.993721	1	NS
ENSG00000095015	MAP3K1	539.293	-0.624846	0.00243649	0.0157608	Down
ENSG00000095059	DHPS	930.601	-0.0425819	0.559183	0.762024	NS
ENSG00000095066	HOOK2	450.757	0.293207	0.00222366	0.0146432	NS
ENSG00000095110	NXPE1	0.0629562	-0.892866	0.849703		NS
ENSG00000095139	ARCN1	4751.13	-0.032821	0.568371	0.769052	NS
ENSG00000095203	EPB41L4B	1236.01	-0.145976	0.367257	0.599397	NS
ENSG00000095209	TMEM38B	868.124	0.361945	0.000541358	0.00466805	NS
ENSG00000095261	PSMD5	1375.02	-0.152749	0.0313334	0.113569	NS
ENSG00000095303	PTGS1	10.9757	-2.74759	4.78857e-05	0.000633242	Down
ENSG00000095319	NUP188	1900.02	0.0761379	0.447685	0.675219	NS
ENSG00000095321	CRAT	1953.67	0.403464	0.0449473	0.14713	NS
ENSG00000095370	SH2D3C	7.74096	0.087468	0.899161	0.973204	NS
ENSG00000095380	NANS	1264.19	0.28709	0.00521605	0.0287276	NS
ENSG00000095383	TBC1D2	508.74	0.0459761	0.809884	0.921748	NS
ENSG00000095397	WHRN	162.262	0.337018	0.104259	0.268136	NS
ENSG00000095464	PDE6C	0.599022	-0.285718	0.929004		NS
ENSG00000095485	CWF19L1	492.38	0.067247	0.417125	0.647567	NS
ENSG00000095539	SEMA4G	1636.46	0.0749316	0.583668	0.778184	NS
ENSG00000095564	BTAF1	1219.01	0.181432	0.00724593	0.0374088	NS
ENSG00000095574	IKZF5	472.827	-0.356844	0.000216318	0.00220034	NS
ENSG00000095585	BLNK	325.73	-0.616355	0.000200692	0.00207719	Down
ENSG00000095587	TLL2	11.186	0.357853	0.443288	0.670873	NS
ENSG00000095596	CYP26A1	66.8588	-2.13492	0.138254	0.325393	NS
ENSG00000095627	TDRD1	0.293792	1.93619	0.678699		NS
ENSG00000095637	SORBS1	1478.94	0.660484	0.0692951	0.201462	NS
ENSG00000095713	CRTAC1	0.0650042	1.03071	0.826844		NS
ENSG00000095739	BAMBI	1053.08	0.468	9.27702e-08	2.82797e-06	NS
ENSG00000095752	IL11	41.8634	-0.92515	0.0371988	0.128429	NS
ENSG00000095777	MYO3A	49.404	-0.231475	0.33827	0.570391	NS
ENSG00000095787	WAC	2791.5	0.112956	0.0569742	0.174933	NS
ENSG00000095794	CREM	451.479	0.130732	0.328233	0.560307	NS
ENSG00000095906	NUBP2	1155.75	-0.169944	0.0754589	0.213426	NS
ENSG00000095917	TPSD1	0				NS
ENSG00000095932	SMIM24	38.7846	3.65238	0.000945677	0.00736539	Up
ENSG00000095951	HIVEP1	503.472	-0.194863	0.0453275	0.147796	NS
ENSG00000095970	TREM2	2.06892	-0.941638	0.442519		NS
ENSG00000095981	KCNK16	0				NS
ENSG00000096006	CRISP3	30.6768	-0.999694	0.0332172	0.118224	NS
ENSG00000096060	FKBP5	17604.7	1.07244	0.124579	0.30254	NS
ENSG00000096063	SRPK1	1895.1	-0.0126317	0.870968	0.957252	NS
ENSG00000096070	BRPF3	1404.55	0.142773	0.00893898	0.0440741	NS
ENSG00000096080	MRPS18A	711.84	-0.0993894	0.21858	0.438172	NS
ENSG00000096088	PGC	649.983	-0.656368	0.57909	0.775744	NS
ENSG00000096092	TMEM14A	985.814	-0.126267	0.0932663	0.248154	NS
ENSG00000096093	EFHC1	229.621	-0.130427	0.35117	0.583307	NS
ENSG00000096264	NCR2	0				NS
ENSG00000096384	HSP90AB1	36831.3	-0.272388	1.42836e-05	0.000230075	NS
ENSG00000096395	MLN	0				NS
ENSG00000096401	CDC5L	1536.5	-0.0876903	0.191758	0.403986	NS
ENSG00000096433	ITPR3	2337.73	0.230026	0.0633825	0.189099	NS
ENSG00000096654	ZNF184	153.373	-0.324676	0.0308111	0.112118	NS
ENSG00000096696	DSP	7687.47	0.335663	0.118842	0.293029	NS
ENSG00000096717	SIRT1	635.528	-0.141262	0.173357	0.378779	NS
ENSG00000096746	HNRNPH3	3612.29	-0.102461	0.0418227	0.139923	NS
ENSG00000096872	IFT74	333.558	-0.10627	0.419979	0.650351	NS
ENSG00000096968	JAK2	322.108	0.392515	0.0037903	0.0223055	NS
ENSG00000096996	IL12RB1	0.986579	0	1		NS
ENSG00000097007	ABL1	1723.05	-0.290389	0.00914384	0.0448426	NS
ENSG00000097021	ACOT7	1086.11	-0.13375	0.0414827	0.13915	NS
ENSG00000097033	SH3GLB1	2169.04	0.0928543	0.0569047	0.174751	NS
ENSG00000097046	CDC7	554.015	-0.0496585	0.860163	0.951121	NS
ENSG00000097096	SYDE2	199.409	-0.158628	0.382899	0.615028	NS
ENSG00000099139	PCSK5	417.731	0.377903	0.0241776	0.0937411	NS
ENSG00000099194	SCD	40877.5	0.784128	0.000732791	0.0059774	Up
ENSG00000099203	TMED1	700.163	-0.0856239	0.339722	0.571704	NS
ENSG00000099204	ABLIM1	5627.9	-0.0503472	0.616486	0.799077	NS
ENSG00000099219	ERMP1	1233.41	-0.545033	4.16016e-11	2.30871e-09	Down
ENSG00000099246	RAB18	2643.92	0.0215972	0.748835	0.886883	NS
ENSG00000099250	NRP1	4180.37	-1.24354	1.2035e-05	0.000200197	Down
ENSG00000099251	HSD17B7P2	55.2781	-0.279397	0.305954	0.537523	NS
ENSG00000099256	PRTFDC1	419.112	0.0367995	0.744322	0.884226	NS
ENSG00000099260	PALMD	688.214	-0.842301	0.000316305	0.00300552	Down
ENSG00000099282	TSPAN15	386.793	-3.11208			NS
ENSG00000099284	MACROH2A2	264.899	-0.884909	1.30926e-08	4.74035e-07	Down
ENSG00000099290	WASHC2A	1128.78	0.290658	4.72515e-07	1.16067e-05	NS
ENSG00000099308	MAST3	557.054	0.340978	0.000111916	0.00128236	NS
ENSG00000099326	MZF1	324.955	-0.219433	0.194616	0.407801	NS
ENSG00000099330	OCEL1	502.284	0.207049	0.260014	0.486441	NS
ENSG00000099331	MYO9B	2122.42	-0.175252	0.177396	0.384992	NS
ENSG00000099337	KCNK6	13.86	-1.39918	0.0470042	0.151639	NS
ENSG00000099338	CATSPERG	19.8507	-0.572005	0.242903	0.468095	NS
ENSG00000099341	PSMD8	2825.7	-0.116024	0.112452	0.282348	NS
ENSG00000099364	FBXL19	447.151	-0.513268	0.0455191	0.148099	NS
ENSG00000099365	STX1B	32.4495	0.052084	0.895642	0.971123	NS
ENSG00000099377	HSD3B7	1211.65	-0.061799	0.628245	0.806887	NS
ENSG00000099381	SETD1A	976.271	-0.135237	0.282184	0.512605	NS
ENSG00000099385	BCL7C	497.424	0.29857	0.0177883	0.0744996	NS
ENSG00000099399	MAGEB2	490.95	1.4495	0.00139136	0.0101166	Up
ENSG00000099617	EFNA2	233.063	0.274827	0.176041	0.38284	NS
ENSG00000099622	CIRBP	2906.79	0.0582736	0.596116	0.785688	NS
ENSG00000099624	ATP5F1D	2087.3	-0.12002	0.355921	0.58804	NS
ENSG00000099625	CBARP	96.3856	0.378554	0.174848	0.380968	NS
ENSG00000099715	PCDH11Y	0.0581739	-0.892866	0.849703		NS
ENSG00000099721	AMELY	0				NS
ENSG00000099725	PRKY	6.93319	0	1	1	NS
ENSG00000099769	IGFALS	896.006	-4.57681	0.000172301	0.00182405	Down
ENSG00000099783	HNRNPM	8214.85	-0.0587399	0.386508	0.618126	NS
ENSG00000099785	MARCHF2	326.448	-0.208168	0.0572116	0.175362	NS
ENSG00000099795	NDUFB7	1266.25	0.169526	0.12375	0.301372	NS
ENSG00000099797	TECR	2268.97	0.244316	0.000462169	0.00409209	NS
ENSG00000099800	TIMM13	1540.39	-0.313317	0.000231317	0.00232276	NS
ENSG00000099804	CDC34	1537.94	-0.240992	0.0711479	0.204831	NS
ENSG00000099810	MTAP	1467.63	-0.0435259	0.5473	0.753328	NS
ENSG00000099812	MISP	33.2625	-3.08906	0.0332067	0.118224	NS
ENSG00000099814	CEP170B	1923.5	0.0592352	0.622515	0.803203	NS
ENSG00000099817	POLR2E	3259.91	-0.282438	0.000538147	0.00464859	NS
ENSG00000099821	POLRMT	1963.54	0.157027	0.0314984	0.114044	NS
ENSG00000099822	HCN2	56.4367	-0.524614	0.0121789	0.0555972	NS
ENSG00000099834	CDHR5	931.996	0	1	1	NS
ENSG00000099840	IZUMO4	36.1446	1.08146	0.0608836	0.183442	NS
ENSG00000099849	RASSF7	1091.13	-0.170904	0.0696579	0.202027	NS
ENSG00000099860	GADD45B	3322.86	-0.225119	0.298819	0.530359	NS
ENSG00000099864	PALM	104.176	-0.895178	0.0423936	0.141474	NS
ENSG00000099866	MADCAM1	10.4427	0.367418	0.471391	0.695412	NS
ENSG00000099869	IGF2-AS	28.4317	0	1	1	NS
ENSG00000099875	MKNK2	2300.17	0.0111375	0.924834	0.987033	NS
ENSG00000099889	ARVCF	602.408	-0.371494	0.152348	0.347696	NS
ENSG00000099899	TRMT2A	1023.67	0.127142	0.0825111	0.227686	NS
ENSG00000099901	RANBP1	3537.71	-0.122472	0.0996492	0.259948	NS
ENSG00000099904	ZDHHC8	634.832	0.291322	0.00548313	0.0298174	NS
ENSG00000099910	KLHL22	395.112	-0.0293314	0.795012	0.912931	NS
ENSG00000099917	MED15	1494.45	-0.0144773	0.885774	0.966143	NS
ENSG00000099937	SERPIND1	1980.08	1.17601	0.000100768	0.00117482	Up
ENSG00000099940	SNAP29	1304.98	-0.114386	0.0799557	0.222748	NS
ENSG00000099942	CRKL	2745.6	-0.0812976	0.178442	0.38608	NS
ENSG00000099949	LZTR1	1251.74	0.316979	0.00141664	0.0102507	NS
ENSG00000099953	MMP11	85.4007	-1.34344	0.174396	0.380282	NS
ENSG00000099954	CECR2	390.337	-0.193738	0.249703	0.475223	NS
ENSG00000099956	SMARCB1	2329.62	-0.17183	0.17465	0.380623	NS
ENSG00000099957	P2RX6	81.7637	0.052139	0.839461	0.93968	NS
ENSG00000099958	DERL3	32.7594	0	1	1	NS
ENSG00000099960	SLC7A4	0.962881	0	1		NS
ENSG00000099968	BCL2L13	2738.11	-0.246601	1.49704e-06	3.25819e-05	NS
ENSG00000099974	DDTL	97.4303	0.706588	0.0966903	0.25479	NS
ENSG00000099977	DDT	3708.26	0.187097	0.40609	0.636894	NS
ENSG00000099984	GSTT2	3.02448	-0.750181	0.684812		NS
ENSG00000099985	OSM	0.327567	0	1		NS
ENSG00000099991	CABIN1	1367.17	-0.068922	0.469364	0.693788	NS
ENSG00000099992	TBC1D10A	373.879	-0.00972041	0.945112	0.996276	NS
ENSG00000099994	SUSD2	314.508	-0.477706	0.299056	0.530517	NS
ENSG00000099995	SF3A1	3011.43	-0.117372	0.00510371	0.0282526	NS
ENSG00000099998	GGT5	1261.36	-0.788914	0.00445122	0.0253154	Down
ENSG00000099999	RNF215	322.405	-0.0279147	0.80605	0.919211	NS
ENSG00000100003	SEC14L2	953.616	-0.0484632	0.749134	0.886913	NS
ENSG00000100012	SEC14L3	1.45197	-3.71028	0.419116		NS
ENSG00000100014	SPECC1L	2640.56	0.0165622	0.8636	0.9532	NS
ENSG00000100023	PPIL2	1603.75	-0.228273	0.0176513	0.0740693	NS
ENSG00000100024	UPB1	1129.04	0.789711	0.000278648	0.00271253	Up
ENSG00000100027	YPEL1	66.8421	-0.534603	0.0387947	0.13239	NS
ENSG00000100028	SNRPD3	2747.97	-0.0571037	0.398819	0.630056	NS
ENSG00000100029	PES1	3206	-0.28889	4.98202e-05	0.000654382	NS
ENSG00000100030	MAPK1	4986.42	-0.0934329	0.0162047	0.0694042	NS
ENSG00000100031	GGT1	597.728	-0.409494	0.248692	0.47437	NS
ENSG00000100033	PRODH	2183.28	1.37395	0.00025139	0.00249256	Up
ENSG00000100034	PPM1F	1033.3	-0.136292	0.508056	0.725803	NS
ENSG00000100036	SLC35E4	69.8805	0.0687343	0.701589	0.857868	NS
ENSG00000100038	TOP3B	592.707	0.277049	0.00175607	0.0121688	NS
ENSG00000100053	CRYBB3	2.82079	-2.8331	0.0664313		NS
ENSG00000100055	CYTH4	7.3266	-1.22107	0.480364	0.702794	NS
ENSG00000100056	ESS2	495.989	0.0897107	0.322422	0.554649	NS
ENSG00000100058	CRYBB2P1	217.461	-0.501627	0.0183211	0.0761907	NS
ENSG00000100060	MFNG	14.9187	0.330002	0.596968	0.785964	NS
ENSG00000100065	CARD10	958.725	-0.260093	0.19762	0.412101	NS
ENSG00000100068	LRP5L	102.163	-0.554435	0.0336049	0.119233	NS
ENSG00000100075	SLC25A1	3372.72	0.786484	3.45452e-13	2.73539e-11	Up
ENSG00000100077	GRK3	313.631	0.764637	0.00545271	0.0296938	Up
ENSG00000100078	PLA2G3	0.130413	1.94024	0.678045		NS
ENSG00000100079	LGALS2	57.2769	2.16624	3.98912e-10	1.92337e-08	Up
ENSG00000100083	GGA1	863.074	-0.151751	0.110899	0.279783	NS
ENSG00000100084	HIRA	1756.1	0.268066	9.18427e-05	0.00109019	NS
ENSG00000100092	SH3BP1	170.583	-1.25089	0.0439386	0.14504	NS
ENSG00000100095	SEZ6L	0				NS
ENSG00000100097	LGALS1	595.386	0.705137	2.10019e-17	2.80203e-15	Up
ENSG00000100099	HPS4	943.211	0.136487	0.150451	0.344658	NS
ENSG00000100100	PIK3IP1	90.0831	-0.900445	0.0260328	0.0992744	NS
ENSG00000100101		0.0581739	-0.892866	0.849703		NS
ENSG00000100104	SRRD	634.077	-0.159994	0.0963296	0.25429	NS
ENSG00000100105	PATZ1	1137.76	0.152248	0.0384493	0.13155	NS
ENSG00000100106	TRIOBP	826.993	0.0412639	0.683656	0.845381	NS
ENSG00000100109	TFIP11	1119.48	-0.0510455	0.538935	0.748386	NS
ENSG00000100116	GCAT	621.125	0.356566	0.00120873	0.0090314	NS
ENSG00000100121	GGTLC2	0				NS
ENSG00000100122	CRYBB1	0				NS
ENSG00000100124	ANKRD54	435.616	0.0544869	0.525288	0.73829	NS
ENSG00000100129	EIF3L	5337.23	-0.088128	0.0689132	0.200627	NS
ENSG00000100138	SNU13	2258.56	-0.00544373	0.897851	0.972434	NS
ENSG00000100139	MICALL1	1010.75	-0.399464	0.0585243	0.178041	NS
ENSG00000100142	POLR2F	1082.4	0.215745	0.0389384	0.132625	NS
ENSG00000100146	SOX10	0				NS
ENSG00000100147	CCDC134	426.8	-0.120262	0.446507	0.67433	NS
ENSG00000100150	DEPDC5	352.8	-0.0213397	0.85098	0.94651	NS
ENSG00000100151	PICK1	499.288	-0.00188399	0.986954	1	NS
ENSG00000100154	TTC28	780.998	-0.262945	0.0612016	0.184173	NS
ENSG00000100156	SLC16A8	0				NS
ENSG00000100162	CENPM	216.31	-0.130706	0.672644	0.838329	NS
ENSG00000100167	SEPTIN3	38.3887	-0.528363	0.180566	0.389162	NS
ENSG00000100170	SLC5A1	55.8023	2.77231	0.00126281	0.00936571	Up
ENSG00000100181	TPTEP1	1.09426	-1.8137	0.44817		NS
ENSG00000100191	SLC5A4	2.56013	1.70488	0.147453		NS
ENSG00000100196	KDELR3	565.357	-0.144281	0.287597	0.518473	NS
ENSG00000100197	CYP2D6	2422.66	1.92811	0.000985327	0.00763452	Up
ENSG00000100201	DDX17	6895.36	0.0208531	0.671112	0.83761	NS
ENSG00000100206	DMC1	7.42102	-0.108866	0.84785	0.944539	NS
ENSG00000100207	TCF20	1157.63	-0.150035	0.151639	0.346422	NS
ENSG00000100209	HSCB	361.054	-0.114128	0.293603	0.52488	NS
ENSG00000100211	CBY1	481.406	0.278464	0.000681876	0.00564482	NS
ENSG00000100216	TOMM22	1599.33	0.0871537	0.243136	0.468288	NS
ENSG00000100218	RSPH14	1.09479	0.0689211	0.973999		NS
ENSG00000100219	XBP1	11422.4	-0.276225	2.76775e-06	5.58683e-05	NS
ENSG00000100220	RTCB	2129.47	-0.143035	0.0315601	0.11414	NS
ENSG00000100221	JOSD1	2263.97	0.0647345	0.46788	0.692541	NS
ENSG00000100225	FBXO7	1713.99	0.0150497	0.796345	0.913384	NS
ENSG00000100226	GTPBP1	845.863	-0.142854	0.0888484	0.239785	NS
ENSG00000100227	POLDIP3	1366.06	-0.0543288	0.534402	0.745782	NS
ENSG00000100228	RAB36	1.61083	0	1		NS
ENSG00000100234	TIMP3	1160.33	0.108266	0.336678	0.568939	NS
ENSG00000100239	PPP6R2	2186.49	0.0029973	0.95941	1	NS
ENSG00000100241	SBF1	4878.49	0.114075	0.295873	0.527003	NS
ENSG00000100242	SUN2	3310.95	0.198347	0.271956	0.500844	NS
ENSG00000100243	CYB5R3	5987.68	0.401032	3.80241e-05	0.000525671	NS
ENSG00000100246	DNAL4	203.847	0.40934	0.00506273	0.0281023	NS
ENSG00000100249	C22orf31	0.0629562	-0.892866	0.849703		NS
ENSG00000100253	MIOX	1.60264	0	1		NS
ENSG00000100258	LMF2	2073.32	0.111562	0.152683	0.348175	NS
ENSG00000100263	RHBDD3	1009.33	-0.460943	3.99781e-09	1.61571e-07	NS
ENSG00000100266	PACSIN2	2639.46	0.0191241	0.851421	0.946856	NS
ENSG00000100271	TTLL1	71.4241	0.139841	0.520282	0.735189	NS
ENSG00000100276	RASL10A	4.95072	0.478383	0.555833	0.759728	NS
ENSG00000100280	AP1B1	4414.11	0.0320679	0.577063	0.774507	NS
ENSG00000100281	HMGXB4	718.763	-0.168705	0.158738	0.357214	NS
ENSG00000100284	TOM1	1221.76	-0.0583567	0.440324	0.668778	NS
ENSG00000100285	NEFH	0.163784	0	1		NS
ENSG00000100288	CHKB	588.655	-0.31714	0.0879615	0.238304	NS
ENSG00000100290	BIK	7.99841	-0.174904	0.774923	0.901801	NS
ENSG00000100292	HMOX1	642.403	-0.0430051	0.71683	0.868242	NS
ENSG00000100294	MCAT	392.392	-0.274842	0.0117398	0.0540741	NS
ENSG00000100296	THOC5	1523.93	0.456235	2.22463e-07	6.02692e-06	NS
ENSG00000100297	MCM5	1538.34	-0.0375484	0.860386	0.951121	NS
ENSG00000100298	APOBEC3H	40.8623	0.171737	0.596581	0.785841	NS
ENSG00000100299	ARSA	903.438	0.231466	0.101176	0.262739	NS
ENSG00000100300	TSPO	820.682	0.193858	0.0256848	0.0982551	NS
ENSG00000100302	RASD2	11.1834	-0.288949	0.664742	0.832903	NS
ENSG00000100304	TTLL12	1801.27	0.0220016	0.741856	0.882642	NS
ENSG00000100307	CBX7	371.614	0.564746	4.0123e-06	7.69248e-05	Up
ENSG00000100311	PDGFB	208.368	-0.629465	0.00562459	0.030476	Down
ENSG00000100312	ACR	0.571948	0	1		NS
ENSG00000100314	CABP7	0.0604643	0	1		NS
ENSG00000100316	RPL3	34150.9	-0.0953856	0.00353846	0.0210976	NS
ENSG00000100319	ZMAT5	263.733	-0.123774	0.222231	0.443029	NS
ENSG00000100320	RBFOX2	2064.97	-0.2843	0.0474833	0.152754	NS
ENSG00000100321	SYNGR1	343.195	-0.26729	0.0389223	0.132625	NS
ENSG00000100324	TAB1	673.483	-0.0188639	0.824744	0.931701	NS
ENSG00000100325	ASCC2	1634.09	0.0957197	0.143733	0.334309	NS
ENSG00000100330	MTMR3	1132.46	-0.0932639	0.299137	0.530517	NS
ENSG00000100335	MIEF1	2162.47	0.037684	0.775296	0.902035	NS
ENSG00000100336	APOL4	6.51937	0.0665991	0.954712	0.999722	NS
ENSG00000100341	PNPLA5	2.80177	0	1		NS
ENSG00000100342	APOL1	2644.31	-0.0555942	0.817462	0.926998	NS
ENSG00000100344	PNPLA3	373.178	0.588421	0.00580285	0.0312334	Up
ENSG00000100345	MYH9	16726.8	-0.150869	0.229524	0.451952	NS
ENSG00000100346	CACNA1I	2.74581	-1.90497	0.431364		NS
ENSG00000100347	SAMM50	1267.9	-0.0668867	0.623839	0.80408	NS
ENSG00000100348	TXN2	1780.44	-0.05709	0.568387	0.769052	NS
ENSG00000100350	FOXRED2	678.489	-0.0376387	0.874709	0.959157	NS
ENSG00000100351	GRAP2	18.6012	0.347421	0.700793	0.857351	NS
ENSG00000100353	EIF3D	3665.87	-0.24562	9.24662e-11	4.90776e-09	NS
ENSG00000100354	TNRC6B	899.169	-0.507382	9.95983e-10	4.51197e-08	Down
ENSG00000100359	SGSM3	1009.57	0.268829	5.31386e-07	1.28582e-05	NS
ENSG00000100360	IFT27	449.738	-0.0994086	0.367539	0.599587	NS
ENSG00000100362	PVALB	0				NS
ENSG00000100364	KIAA0930	2469.73	-0.32597	0.0518923	0.163614	NS
ENSG00000100365	NCF4	3.48069	-0.771054	0.774908		NS
ENSG00000100368	CSF2RB	4.28164	0	1	1	NS
ENSG00000100372	SLC25A17	637.4	-0.118802	0.275794	0.505163	NS
ENSG00000100373	UPK3A	0.304056	0	1		NS
ENSG00000100376	FAM118A	405.196	0.221917	0.105268	0.269981	NS
ENSG00000100379	KCTD17	169.44	-0.30752	0.0904619	0.243184	NS
ENSG00000100380	ST13	6743.27	0.158226	3.10966e-06	6.18724e-05	NS
ENSG00000100385	IL2RB	2.98081	1.03072	0.65504		NS
ENSG00000100387	RBX1	946.353	-0.125868	0.132581	0.315946	NS
ENSG00000100393	EP300	1258.21	-0.298116	0.000269613	0.00263909	NS
ENSG00000100395	L3MBTL2	780.32	-0.190325	0.00731354	0.0376979	NS
ENSG00000100399	CHADL	3.96524	-0.520617	0.769591		NS
ENSG00000100401	RANGAP1	2989.55	-0.407019	0.0113939	0.0528936	NS
ENSG00000100403	ZC3H7B	3276.97	-0.0488724	0.305759	0.537355	NS
ENSG00000100410	PHF5A	663.448	0.0418014	0.676339	0.841063	NS
ENSG00000100412	ACO2	4381.66	0.267478	0.180956	0.389701	NS
ENSG00000100413	POLR3H	865.059	-0.304297	0.041194	0.138539	NS
ENSG00000100416	TRMU	770.025	-0.126769	0.103404	0.266817	NS
ENSG00000100417	PMM1	745.829	0.590902	0.00487759	0.0273176	Up
ENSG00000100418	DESI1	1408.48	-0.316202	3.9371e-05	0.000541219	NS
ENSG00000100422	CERK	2020.74	0.0860297	0.470116	0.694319	NS
ENSG00000100425	BRD1	1066.13	-0.0670634	0.49411	0.715011	NS
ENSG00000100426	ZBED4	1118.66	-0.134605	0.233282	0.456953	NS
ENSG00000100427	MLC1	0.344214	-0.892866	0.849703		NS
ENSG00000100429	HDAC10	789.568	0.670214	2.08633e-13	1.70754e-11	Up
ENSG00000100433	KCNK10	0.364777	1.03071	0.826844		NS
ENSG00000100439	ABHD4	2251.02	-0.20388	0.0439553	0.14507	NS
ENSG00000100441	KHNYN	1536.14	0.159458	0.0664955	0.195571	NS
ENSG00000100442	FKBP3	1345.71	-0.00610308	0.945467	0.996307	NS
ENSG00000100445	SDR39U1	743.731	0.140708	0.120945	0.296598	NS
ENSG00000100448	CTSG	0.195821	2.52704	0.585755		NS
ENSG00000100450	GZMH	0.331445	0	1		NS
ENSG00000100453	GZMB	0.905906	0.126817	0.96655		NS
ENSG00000100461	RBM23	1162.96	-0.227328	0.0262428	0.0996265	NS
ENSG00000100462	PRMT5	2593.06	-0.096695	0.0933698	0.248328	NS
ENSG00000100473	COCH	2888.64	-0.804048	0.0587901	0.178515	NS
ENSG00000100478	AP4S1	379.853	0.305453	0.00642504	0.0339491	NS
ENSG00000100479	POLE2	265.272	0.146842	0.494953	0.715646	NS
ENSG00000100483	VCPKMT	103.146	-0.128965	0.519105	0.734697	NS
ENSG00000100485	SOS2	675.821	-0.0237727	0.851533	0.946856	NS
ENSG00000100490	CDKL1	79.8388	-0.25697	0.231305	0.454238	NS
ENSG00000100503	NIN	916.341	-0.298059	0.0411712	0.138486	NS
ENSG00000100504	PYGL	3302.32	-0.0754868	0.4206	0.650951	NS
ENSG00000100505	TRIM9	104.567	-0.450205	0.0729138	0.208192	NS
ENSG00000100519	PSMC6	1688.25	-0.109603	0.12441	0.302317	NS
ENSG00000100522	GNPNAT1	1788.6	0.0209611	0.803396	0.917689	NS
ENSG00000100523	DDHD1	299.957	-0.237721	0.0243078	0.0941335	NS
ENSG00000100526	CDKN3	222.779	0.465104	0.0428734	0.142538	NS
ENSG00000100528	CNIH1	2581.73	-0.0918557	0.429759	0.658486	NS
ENSG00000100532	CGRRF1	134.613	-0.0905575	0.612853	0.796701	NS
ENSG00000100554	ATP6V1D	1255.06	0.125654	0.219491	0.439727	NS
ENSG00000100557	CCDC198	556.872	-0.196013	0.100315	0.261343	NS
ENSG00000100558	PLEK2	164.232	-0.613483	0.00782124	0.0396126	Down
ENSG00000100564	PIGH	305.102	0.0413524	0.717951	0.868956	NS
ENSG00000100565	LRRC74A	0				NS
ENSG00000100567	PSMA3	1732.36	-0.148417	0.0172548	0.0728132	NS
ENSG00000100568	VTI1B	2047.18	0.100446	0.101703	0.263757	NS
ENSG00000100575	TIMM9	435.431	0.119421	0.385417	0.617294	NS
ENSG00000100577	GSTZ1	626.58	-0.320047	0.0013365	0.00980552	NS
ENSG00000100578	KIAA0586	517.779	0.203086	0.0383103	0.131278	NS
ENSG00000100580	TMED8	574.517	0.202583	0.0166681	0.0709523	NS
ENSG00000100583	SAMD15	23.2506	-0.45217	0.145511	0.336546	NS
ENSG00000100591	AHSA1	2897.3	-0.107217	0.0292787	0.10793	NS
ENSG00000100592	DAAM1	632.744	-0.467067	0.00123479	0.00919142	NS
ENSG00000100593	ISM2	3.27681	1.03072	0.607814		NS
ENSG00000100596	SPTLC2	669.004	-0.212925	0.0116397	0.053753	NS
ENSG00000100599	RIN3	273.673	-1.35294	2.82019e-12	1.94803e-10	Down
ENSG00000100600	LGMN	1298.57	0.272919	0.000165644	0.00176799	NS
ENSG00000100601	ALKBH1	249.127	0.0304396	0.796042	0.913384	NS
ENSG00000100603	SNW1	1562.18	-0.0822563	0.0803944	0.223552	NS
ENSG00000100604	CHGA	2.38306	-2.37348	0.0958544		NS
ENSG00000100605	ITPK1	1419.29	-0.168388	0.00994534	0.0476022	NS
ENSG00000100612	DHRS7	3829.33	0.325836	0.00189124	0.0129139	NS
ENSG00000100614	PPM1A	1543.66	-0.127033	0.00612735	0.032682	NS
ENSG00000100625	SIX4	96.128	-0.8182	0.00023502	0.00235855	Down
ENSG00000100626	GALNT16	10.9372	0.741307	0.414928	0.64557	NS
ENSG00000100628	ASB2	1.3253	0.96216	0.653953		NS
ENSG00000100629	CEP128	135.884	-0.0475537	0.822951	0.930641	NS
ENSG00000100632	ERH	2830.48	-0.205442	0.00422582	0.024336	NS
ENSG00000100644	HIF1A	4848.08	-1.35834	7.85189e-12	5.06447e-10	Down
ENSG00000100647	SUSD6	905.07	-0.139423	0.138974	0.326559	NS
ENSG00000100650	SRSF5	4485.53	-0.0287212	0.668449	0.835573	NS
ENSG00000100652	SLC10A1	650.912	1.08298	0.477121	0.699996	NS
ENSG00000100664	EIF5	9376.33	0.0113395	0.849318	0.945418	NS
ENSG00000100665	SERPINA4	3393.57	1.22312	0.0385234	0.131695	NS
ENSG00000100678	SLC8A3	0.624967	0.367398	0.909737		NS
ENSG00000100697	DICER1	1730.91	-0.167095	0.068359	0.199276	NS
ENSG00000100711	ZFYVE21	751.199	0.0980288	0.286127	0.516827	NS
ENSG00000100714	MTHFD1	4004.01	0.09436	0.108379	0.275855	NS
ENSG00000100721	TCL1A	0				NS
ENSG00000100722	ZC3H14	1887.82	0.0798817	0.182136	0.391421	NS
ENSG00000100726	TELO2	959.896	0.0694582	0.51427	0.730561	NS
ENSG00000100731	PCNX1	1237.92	-0.178985	0.0175219	0.0736532	NS
ENSG00000100739	BDKRB1	0.349044	-3.29595	0.47388		NS
ENSG00000100744	GSKIP	1021.13	0.112419	0.0640285	0.190397	NS
ENSG00000100749	VRK1	549.497	-0.311446	0.128667	0.309382	NS
ENSG00000100764	PSMC1	3410.31	-0.172143	0.000771403	0.00622224	NS
ENSG00000100767	PAPLN	211.63	-0.87924	0.00716117	0.0370498	Down
ENSG00000100784	RPS6KA5	120.437	-0.334361	0.163195	0.363985	NS
ENSG00000100796	PPP4R3A	1785.09	-0.0985159	0.100476	0.261583	NS
ENSG00000100802	C14orf93	183.76	-0.215101	0.108567	0.276152	NS
ENSG00000100804	PSMB5	4036.77	-0.331127	7.81458e-09	2.96148e-07	NS
ENSG00000100811	YY1	2561.21	-0.139446	0.0315311	0.11412	NS
ENSG00000100813	ACIN1	3857.28	-0.198293	0.0495845	0.158	NS
ENSG00000100814	CCNB1IP1	964.951	-0.0896047	0.590564	0.783144	NS
ENSG00000100815	TRIP11	1173.14	0.0946195	0.1319	0.314785	NS
ENSG00000100823	APEX1	5107.79	-0.232642	0.000168443	0.00178958	NS
ENSG00000100836	PABPN1	3508.82	0.139184	0.0118742	0.0545383	NS
ENSG00000100842	EFS	1.07032	0.0636392	0.982262		NS
ENSG00000100852	ARHGAP5	18251.2	-0.057573	0.363761	0.596114	NS
ENSG00000100865	CINP	670.642	0.0501715	0.494645	0.715413	NS
ENSG00000100867	DHRS2	91.4166	0.481537	0.0744239	0.211327	NS
ENSG00000100883	SRP54	2005.44	0.0642283	0.253908	0.479623	NS
ENSG00000100884	CPNE6	40.0739	8.3119	9.89276e-15	9.63506e-13	Up
ENSG00000100888	CHD8	2263.99	-0.157447	0.128548	0.309211	NS
ENSG00000100889	PCK2	2858.24	1.24633	1.15684e-09	5.15655e-08	Up
ENSG00000100890	PRORP	509.146	0.101945	0.574869	0.772859	NS
ENSG00000100897	DCAF11	2585	0.238667	0.103248	0.266486	NS
ENSG00000100902	PSMA6	3150.9	-0.0340034	0.568704	0.769183	NS
ENSG00000100906	NFKBIA	2338.28	-0.0247224	0.90572	0.976582	NS
ENSG00000100908	EMC9	208.044	0.239595	0.264633	0.49201	NS
ENSG00000100911	PSME2	2016.23	-0.0791979	0.407827	0.638235	NS
ENSG00000100916	BRMS1L	395.955	-0.197966	0.0766803	0.215753	NS
ENSG00000100918	REC8	35.9352	-1.05244	0.0577994	0.17658	NS
ENSG00000100926	TM9SF1	2311.59	-0.0195993	0.701863	0.857889	NS
ENSG00000100934	SEC23A	4079.73	0.299088	0.000927948	0.00725632	NS
ENSG00000100938	GMPR2	1753.82	0.153785	0.114994	0.286514	NS
ENSG00000100941	PNN	2979.48	-0.252634	0.0292494	0.107866	NS
ENSG00000100949	RABGGTA	419.887	-0.461091	0.00124042	0.0092257	NS
ENSG00000100968	NFATC4	34.6182	1.93464	2.75827e-09	1.1505e-07	Up
ENSG00000100979	PLTP	277.13	-0.892874	0.59241	0.78393	NS
ENSG00000100982	PCIF1	580.228	0.0237878	0.848702	0.945067	NS
ENSG00000100983	GSS	1578.44	-0.24016	0.101114	0.262683	NS
ENSG00000100985	MMP9	0.723312	-1.72064	0.554487		NS
ENSG00000100987	VSX1	0.982702	0	1		NS
ENSG00000100991	TRPC4AP	2036.78	-0.191755	0.0020001	0.013509	NS
ENSG00000100994	PYGB	3268.1	0.0497266	0.568905	0.769284	NS
ENSG00000100997	ABHD12	1851.93	-0.279026	0.000221047	0.0022387	NS
ENSG00000101000	PROCR	1037.46	-0.0975069	0.54702	0.753193	NS
ENSG00000101003	GINS1	1221.17	-0.204494	0.328799	0.560791	NS
ENSG00000101004	NINL	379.629	0.0702073	0.910059	0.978854	NS
ENSG00000101017	CD40	271.414	0.124517	0.309821	0.54145	NS
ENSG00000101019	UQCC1	1247.48	-0.0530574	0.488957	0.710844	NS
ENSG00000101040	ZMYND8	1838.42	0.625495	1.45047e-11	8.85699e-10	Up
ENSG00000101049	SGK2	847.364	-0.468924	2.93315e-08	9.9365e-07	NS
ENSG00000101052	IFT52	335.623	-0.155234	0.259029	0.485202	NS
ENSG00000101057	MYBL2	2585.45	-0.597987	0.109509	0.277462	NS
ENSG00000101074	R3HDML	0.165722	0	1		NS
ENSG00000101076	HNF4A	5011.74	0.304978	0.307193	0.538873	NS
ENSG00000101079	NDRG3	758.956	-0.277223	0.0107077	0.0503439	NS
ENSG00000101082	SLA2	2.1063	0.0356664	0.982152		NS
ENSG00000101084	RAB5IF	4139.64	-0.384823	3.64246e-06	7.08098e-05	NS
ENSG00000101096	NFATC2	143.404	1.65472	0.162154	0.362474	NS
ENSG00000101098	RIMS4	1.18706	-0.398023	0.82147		NS
ENSG00000101104	PABPC1L	488.918	0.253857	0.295771	0.526974	NS
ENSG00000101109	STK4	1173.7	-0.0218051	0.746745	0.885753	NS
ENSG00000101115	SALL4	42.732	-1.78561	0.257328	0.483691	NS
ENSG00000101126	ADNP	2206.82	-0.193153	0.0319928	0.115171	NS
ENSG00000101132	PFDN4	458.021	-0.220948	0.0560469	0.172771	NS
ENSG00000101134	DOK5	0.226982	1.03071	0.826844		NS
ENSG00000101138	CSTF1	670.101	-0.354814	1.46164e-05	0.000233946	NS
ENSG00000101144	BMP7	0				NS
ENSG00000101146	RAE1	783.762	-0.0170456	0.869914	0.95676	NS
ENSG00000101150	TPD52L2	2732.24	0.267378	8.95584e-08	2.75594e-06	NS
ENSG00000101152	DNAJC5	2295.6	-0.130611	0.143378	0.333754	NS
ENSG00000101158	NELFCD	2167.84	0.0311432	0.607402	0.792577	NS
ENSG00000101160	CTSZ	5516.6	-0.0236882	0.510147	0.727438	NS
ENSG00000101161	PRPF6	2216.99	0.0786258	0.103184	0.266482	NS
ENSG00000101162	TUBB1	3.11531	1.55494	0.344913		NS
ENSG00000101166	PRELID3B	1773.94	-0.0569923	0.496824	0.716861	NS
ENSG00000101180	HRH3	0				NS
ENSG00000101181	MTG2	1038.24	0.320255	2.23533e-07	6.03911e-06	NS
ENSG00000101182	PSMA7	5827.57	-0.108713	0.0787532	0.220344	NS
ENSG00000101187	SLCO4A1	35.3858	1.39923	3.54023e-08	1.17679e-06	Up
ENSG00000101188	NTSR1	1.07667	1.03072	0.622841		NS
ENSG00000101189	MRGBP	746.403	0.152347	0.113687	0.284544	NS
ENSG00000101190	TCFL5	259.345	0.229025	0.0545775	0.169394	NS
ENSG00000101191	DIDO1	1621.09	-0.229296	8.16211e-05	0.000990443	NS
ENSG00000101193	GID8	1709.39	0.109196	0.0640568	0.190397	NS
ENSG00000101194	SLC17A9	3528.79	0.113832	0.513031	0.729671	NS
ENSG00000101197	BIRC7	1.45183	-1.74984	0.404018		NS
ENSG00000101198	NKAIN4	0				NS
ENSG00000101199	ARFGAP1	1847.85	-0.121442	0.280457	0.510709	NS
ENSG00000101200	AVP	0.387165	0	1		NS
ENSG00000101203	COL20A1	0.185301	-0.892866	0.849703		NS
ENSG00000101204	CHRNA4	518.385	0	1	1	NS
ENSG00000101210	EEF1A2	2005.09	-0.352154	0.00507026	0.0281057	NS
ENSG00000101213	PTK6	14.1185	-0.379043	0.541996	0.749913	NS
ENSG00000101216	GMEB2	611.09	-0.342111	0.0195414	0.0801853	NS
ENSG00000101220	C20orf27	1198.75	0.106758	0.497675	0.717506	NS
ENSG00000101222	SPEF1	7.88359	0.927878	0.102686	0.265703	NS
ENSG00000101224	CDC25B	1808.1	0.466462	0.135687	0.320954	NS
ENSG00000101230	ISM1	69.8397	-2.23987	7.83334e-11	4.21507e-09	Down
ENSG00000101236	RNF24	412.828	0.175551	0.445836	0.67363	NS
ENSG00000101246	ARFRP1	677.817	-0.325817	0.00929435	0.0453405	NS
ENSG00000101247	NDUFAF5	444.544	0.0328973	0.758311	0.892366	NS
ENSG00000101251	SEL1L2	0.123583	0.0689205	0.98833		NS
ENSG00000101255	TRIB3	2722.51	1.13896	1.78623e-09	7.74921e-08	Up
ENSG00000101265	RASSF2	126.125	-1.88114	1.10741e-22	2.66311e-20	Down
ENSG00000101266	CSNK2A1	4822.27	-0.0837355	0.0612019	0.184173	NS
ENSG00000101276	SLC52A3	39.2141	0.261564	0.457139	0.684286	NS
ENSG00000101278	RPS10P5	0.126397	1.8995	0.684638		NS
ENSG00000101280	ANGPT4	20.5476	2.38266	9.4536e-10	4.30249e-08	Up
ENSG00000101282	RSPO4	0.998031	0.0660089	0.973254		NS
ENSG00000101290	CDS2	1559.36	-0.226873	0.0225156	0.0888897	NS
ENSG00000101292	PROKR2	0				NS
ENSG00000101294	HM13	4395.03	-0.0400982	0.400935	0.631948	NS
ENSG00000101298	SNPH	71.3647	0.360639	0.103493	0.266876	NS
ENSG00000101306	MYLK2	1.92615	-2.58739	0.158036		NS
ENSG00000101307	SIRPB1	9.49387	-0.96944	0.116056	0.28824	NS
ENSG00000101310	SEC23B	2513.11	0.126031	0.0446621	0.146503	NS
ENSG00000101311	FERMT1	103.509	-0.217611	0.177337	0.384927	NS
ENSG00000101323	HAO1	1870.74	0.730788	0.228027	0.450206	NS
ENSG00000101327	PDYN	1.5408	-1.58196	0.477461		NS
ENSG00000101331	CCM2L	1.66079	-0.649031	0.769954		NS
ENSG00000101333	PLCB4	6.99721	0.308813	0.576947	0.774507	NS
ENSG00000101335	MYL9	769.69	0	1	1	NS
ENSG00000101336	HCK	7.91008	0	1	1	NS
ENSG00000101337	TM9SF4	2233.22	-0.0525454	0.403733	0.634783	NS
ENSG00000101342	TLDC2	3.05616	-0.0592975	0.951347		NS
ENSG00000101343	CRNKL1	1237.15	-0.0671545	0.508731	0.726295	NS
ENSG00000101346	POFUT1	2575.36	0.22041	0.00010086	0.00117503	NS
ENSG00000101347	SAMHD1	515.485	0.43068	0.00312471	0.0191826	NS
ENSG00000101349	PAK5	7.63706	0.327333	0.638372	0.814492	NS
ENSG00000101350	KIF3B	2454.57	0.164855	0.00488421	0.0273269	NS
ENSG00000101353	MROH8	30.3431	0.576151	0.134128	0.318659	NS
ENSG00000101361	NOP56	6645.86	-0.149461	0.0693203	0.201506	NS
ENSG00000101363	MANBAL	1013.85	-0.281692	0.00118704	0.00889661	NS
ENSG00000101365	IDH3B	2436.46	0.0946569	0.144959	0.336101	NS
ENSG00000101367	MAPRE1	3876.33	-0.198111	0.000651849	0.00543552	NS
ENSG00000101384	JAG1	4822.59	-0.345156	0.0658659	0.194306	NS
ENSG00000101391	CDK5RAP1	635.239	-0.0312726	0.744168	0.884096	NS
ENSG00000101400	SNTA1	446.163	0.210894	0.0616718	0.18513	NS
ENSG00000101405	OXT	15.6844	0	1	1	NS
ENSG00000101407	TTI1	1185.24	0.0654507	0.474937	0.697895	NS
ENSG00000101412	E2F1	927.816	0.0960549	0.693094	0.851637	NS
ENSG00000101413	RPRD1B	1896.21	0.127229	0.393983	0.625052	NS
ENSG00000101417	PXMP4	362.327	0.375465	0.00564921	0.0305566	NS
ENSG00000101421	CHMP4B	2187.76	-0.173893	0.0432032	0.143341	NS
ENSG00000101425	BPI	0.843796	1.61706	0.595407		NS
ENSG00000101435	CST9L	0				NS
ENSG00000101438	SLC32A1	0				NS
ENSG00000101439	CST3	9640.45	0.513646	0.00189693	0.0129378	Up
ENSG00000101440	ASIP	8.11562	2.08803	0.00194913	0.0132197	Up
ENSG00000101441	CST4	0				NS
ENSG00000101442	ACTR5	291.649	0.254904	0.00896656	0.0441282	NS
ENSG00000101443	WFDC2	8.89235	2.79362	0.00975716	0.0469863	Up
ENSG00000101444	AHCY	5875.25	-0.182163	0.00345252	0.0206864	NS
ENSG00000101445	PPP1R16B	14.0457	2.52702	0.00308416	0.0190055	Up
ENSG00000101446	SPINT3	32.9486	2.10649	0.470716	0.694828	NS
ENSG00000101447	FAM83D	822.546	0.284094	0.0841764	0.230907	NS
ENSG00000101448	EPPIN	3.48228	3.68382	0.0256548		NS
ENSG00000101452	DHX35	410.406	0.266937	0.166256	0.368701	NS
ENSG00000101457	DNTTIP1	452.044	-0.122257	0.223872	0.44507	NS
ENSG00000101460	MAP1LC3A	179.118	0.356422	0.149175	0.342622	NS
ENSG00000101463	SYNDIG1	4.58228	-0.791279	0.327259	0.559415	NS
ENSG00000101464	PIGU	508.043	-0.196108	0.2389	0.463085	NS
ENSG00000101470	TNNC2	1.27574	0.391828	0.845648		NS
ENSG00000101473	ACOT8	374.682	-0.178841	0.0919193	0.245939	NS
ENSG00000101474	APMAP	7077.3	-0.547688	0.00531639	0.0291713	Down
ENSG00000101489	CELF4	0.300749	0	1		NS
ENSG00000101493	ZNF516	789.746	-0.206573	0.1721	0.377007	NS
ENSG00000101542	CDH20	35.3328	2.25915	2.5234e-06	5.15233e-05	Up
ENSG00000101544	ADNP2	822.35	0.147174	0.0550134	0.170286	NS
ENSG00000101546	RBFA	607.351	0.135876	0.317109	0.549796	NS
ENSG00000101557	USP14	3220.77	-0.137251	0.00240005	0.0155949	NS
ENSG00000101558	VAPA	4667.48	-0.088613	0.0324441	0.116301	NS
ENSG00000101574	METTL4	272.692	0.205795	0.298612	0.530137	NS
ENSG00000101577	LPIN2	3633.62	-0.0424684	0.908716	0.978322	NS
ENSG00000101596	SMCHD1	1790.84	0.0484202	0.518231	0.734013	NS
ENSG00000101605	MYOM1	884.437	0.434848	0.551653	0.756802	NS
ENSG00000101608	MYL12A	7689.85	-0.041694	0.81473	0.92494	NS
ENSG00000101624	CEP76	430.244	-0.473428	0.00947898	0.0459993	NS
ENSG00000101638	ST8SIA5	3.4129	1.96695	0.132199		NS
ENSG00000101639	CEP192	1170.92	-0.0190846	0.851682	0.946913	NS
ENSG00000101654	RNMT	1724.29	-0.219158	0.0501444	0.159315	NS
ENSG00000101665	SMAD7	791.89	-0.587075	9.19102e-09	3.41013e-07	Down
ENSG00000101670	LIPG	969.112	0.203044	0.505049	0.723159	NS
ENSG00000101680	LAMA1	135.346	0.645186	9.58563e-07	2.1864e-05	Up
ENSG00000101695	RNF125	112.885	1.09047	0.0510949	0.161571	NS
ENSG00000101745	ANKRD12	2001.48	-0.0767096	0.27322	0.502318	NS
ENSG00000101746	NOL4	8.81761	-0.656479	0.477322	0.700154	NS
ENSG00000101751	POLI	384.273	0.301232	0.0309187	0.112468	NS
ENSG00000101752	MIB1	2839.05	-0.240812	0.0415448	0.13926	NS
ENSG00000101773	RBBP8	1076.65	0.436059	2.02724e-08	7.02674e-07	NS
ENSG00000101782	RIOK3	2041.62	0.0219346	0.845397	0.942838	NS
ENSG00000101811	CSTF2	587.505	0.054853	0.564975	0.766761	NS
ENSG00000101812	H2BW2	0				NS
ENSG00000101825	MXRA5	1.13306	-3.7246	0.417293		NS
ENSG00000101842	VSIG1	118.725	-6.15108			NS
ENSG00000101843	PSMD10	1053.78	-0.27291	0.0434972	0.143964	NS
ENSG00000101844	ATG4A	449.122	-0.00917096	0.922029	0.985417	NS
ENSG00000101846	STS	513.894	-0.478802	0.000560855	0.00480034	NS
ENSG00000101849	TBL1X	1130.44	0.426057	0.00234602	0.0153247	NS
ENSG00000101850	GPR143	4.41268	0.206839	0.794323	0.912569	NS
ENSG00000101856	PGRMC1	5791.14	0.392378	9.82017e-08	2.9703e-06	NS
ENSG00000101868	POLA1	743.008	0.034781	0.736974	0.879843	NS
ENSG00000101871	MID1	378.928	-0.51522	0.0443359	0.145855	NS
ENSG00000101882	NKAP	497.276	0.146008	0.120893	0.296547	NS
ENSG00000101883	RHOXF1	0				NS
ENSG00000101888	NXT2	441.749	0.156404	0.145979	0.337269	NS
ENSG00000101890	GUCY2F	0				NS
ENSG00000101892	ATP1B4	0				NS
ENSG00000101898	MCTS2P	17.7597	0.240437	0.593346	0.784124	NS
ENSG00000101901	ALG13	580.518	0.103863	0.308876	0.540332	NS
ENSG00000101911	PRPS2	3694.26	1.82798	3.56366e-09	1.4614e-07	Up
ENSG00000101916	TLR8	1.38122	1.03071	0.81545		NS
ENSG00000101928	MOSPD1	699.448	-0.128833	0.258564	0.484943	NS
ENSG00000101935	AMMECR1	524.999	-0.11787	0.469426	0.693827	NS
ENSG00000101938	CHRDL1	9.30109	3.26761	0.00106002	0.00810046	Up
ENSG00000101940	WDR13	2063.15	0.616848	0.00188281	0.0128737	Up
ENSG00000101945	SUV39H1	681.519	0.0651726	0.631407	0.80937	NS
ENSG00000101951	PAGE4	8.97512	1.19613	0.296081	0.527187	NS
ENSG00000101955	SRPX	29.5893	1.80748	1.72837e-05	0.000268477	Up
ENSG00000101958	GLRA2	0.191321	-0.857199	0.854443		NS
ENSG00000101966	XIAP	1520.16	0.120505	0.0431754	0.143298	NS
ENSG00000101972	STAG2	1875.09	-0.0244942	0.819231	0.928451	NS
ENSG00000101974	ATP11C	478.175	0.0550156	0.543009	0.75054	NS
ENSG00000101977	MCF2	115.695	2.18688	0.0497223	0.158284	NS
ENSG00000101981	F9	2383.99	0.937528	0.609784	0.794875	NS
ENSG00000101986	ABCD1	507.862	-0.253107	0.0150516	0.0654879	NS
ENSG00000101997	CCDC22	347.094	-0.202409	0.137078	0.323418	NS
ENSG00000102001	CACNA1F	0.0635734	-0.892866	0.849703		NS
ENSG00000102003	SYP	20.8422	-0.37139	0.385364	0.617294	NS
ENSG00000102007	PLP2	799.795	-0.0404226	0.688097	0.848152	NS
ENSG00000102010	BMX	1.68322	1.91482	0.324672		NS
ENSG00000102021	LUZP4	106.749	-0.741554	0.000667318	0.00554315	Down
ENSG00000102024	PLS3	5291.57	-0.357869	0.00383511	0.0225148	NS
ENSG00000102030	NAA10	1094.75	0.173667	0.0129311	0.0582664	NS
ENSG00000102032	RENBP	6.13352	0	1	1	NS
ENSG00000102034	ELF4	672.09	-0.702227	0.000988663	0.00765124	Down
ENSG00000102038	SMARCA1	2692.37	-0.0680008	0.538615	0.748386	NS
ENSG00000102043	MTMR8	0.609637	-1.71618	0.713876		NS
ENSG00000102048	ASB9	166.367	0.462507	0.0220586	0.0875647	NS
ENSG00000102053	ZC3H12B	11.1265	-1.15566	0.228297	0.450595	NS
ENSG00000102054	RBBP7	3179.28	-0.096618	0.162027	0.362231	NS
ENSG00000102055	PPP1R2C	0				NS
ENSG00000102057	KCND1	28.1752	-0.303997	0.502067	0.721086	NS
ENSG00000102076	OPN1LW	0				NS
ENSG00000102078	SLC25A14	167.323	-0.0266434	0.883426	0.964534	NS
ENSG00000102081	FMR1	1234.66	-0.115087	0.23069	0.453534	NS
ENSG00000102096	PIM2	247.927	-0.0993424	0.480172	0.702661	NS
ENSG00000102098	SCML2	677.805	0.561163	3.18217e-06	6.32506e-05	Up
ENSG00000102100	SLC35A2	1618.64	-0.0431108	0.458402	0.685451	NS
ENSG00000102103	PQBP1	1788.66	-0.012885	0.839464	0.93968	NS
ENSG00000102104	RS1	6.59783	3.2472	0.0429141	0.142603	NS
ENSG00000102109	PCSK1N	1.56386	1.92124	0.391945		NS
ENSG00000102119	EMD	951.333	0.177744	0.0150413	0.0654605	NS
ENSG00000102125	TAZ	369.389	0.34743	0.000336044	0.00315917	NS
ENSG00000102128	RAB40AL	0.947119	2.50972	0.243884		NS
ENSG00000102144	PGK1	7871.04	-0.218206	0.0329998	0.117686	NS
ENSG00000102145	GATA1	0				NS
ENSG00000102158	MAGT1	2964.08	-0.101175	0.364669	0.597024	NS
ENSG00000102172	SMS	3714.23	-0.179704	0.0140463	0.0622259	NS
ENSG00000102174	PHEX	85.8248	-2.93244	4.3047e-18	6.30461e-16	Down
ENSG00000102178	UBL4A	1436.17	0.178865	0.0310897	0.1129	NS
ENSG00000102181	CD99L2	2148.66	0.547045	2.30968e-17	3.06056e-15	Up
ENSG00000102189	EEA1	1863.12	-0.186702	0.0110204	0.0515036	NS
ENSG00000102195	GPR50	11.0056	0.356146	0.446256	0.674004	NS
ENSG00000102218	RP2	864.559	-0.465692	9.6104e-08	2.92045e-06	NS
ENSG00000102221	JADE3	705.19	-0.0649045	0.589824	0.782429	NS
ENSG00000102225	CDK16	2354.36	0.0638992	0.425653	0.655012	NS
ENSG00000102226	USP11	1144.13	0.191879	0.156011	0.3532	NS
ENSG00000102230	PCYT1B	41.4724	2.6629	1.21185e-09	5.36493e-08	Up
ENSG00000102239	BRS3	0.819885	3.12232	0.145665		NS
ENSG00000102241	HTATSF1	1757.4	0.22217	3.33463e-06	6.58776e-05	NS
ENSG00000102243	VGLL1	0				NS
ENSG00000102245	CD40LG	0				NS
ENSG00000102265	TIMP1	4836.74	0.227331	0.000527701	0.00457052	NS
ENSG00000102271	KLHL4	302.024	0.464664	0.0796864	0.222282	NS
ENSG00000102287	GABRE	439.314	-0.175459	0.721029	0.870842	NS
ENSG00000102290	PCDH11X	40.2772	-0.197188	0.435194	0.663989	NS
ENSG00000102302	FGD1	160.567	-0.0495959	0.853455	0.947817	NS
ENSG00000102309	PIN4	453.089	0.0520015	0.614513	0.798166	NS
ENSG00000102312	PORCN	100.47	-0.011195	0.963067	1	NS
ENSG00000102313	ITIH6	0				NS
ENSG00000102316	MAGED2	1087.49	0.209856	0.199242	0.413977	NS
ENSG00000102317	RBM3	6944.61	-0.0341037	0.828061	0.933653	NS
ENSG00000102349	KLF8	6.35136	-0.101654	0.859811	0.951121	NS
ENSG00000102359	SRPX2	242.146	0.123424	0.679503	0.842626	NS
ENSG00000102362	SYTL4	183.33	-0.167493	0.363539	0.595976	NS
ENSG00000102383	ZDHHC15	0.751772	2.93878	0.524564		NS
ENSG00000102384	CENPI	430.114	-0.0148914	0.933823	0.990954	NS
ENSG00000102385	DRP2	2.27396	-0.736883	0.527739		NS
ENSG00000102387	TAF7L	2.56328	-2.79578	0.124617		NS
ENSG00000102390	PBDC1	265.484	-0.154587	0.237305	0.461095	NS
ENSG00000102393	GLA	850.737	-0.398313	0.062469	0.186946	NS
ENSG00000102401	ARMCX3	1408.45	0.180072	0.00633676	0.0335418	NS
ENSG00000102409	BEX4	45.7275	0	1	1	NS
ENSG00000102445	RUBCNL	29.4634	0.435524	0.578476	0.775188	NS
ENSG00000102452	NALCN	15.1947	0.134546	0.76894	0.899482	NS
ENSG00000102466	FGF14	22.3092	1.09166	0.0547792	0.169803	NS
ENSG00000102468	HTR2A	2.28057	0.300406	0.779022		NS
ENSG00000102471	NDFIP2	1698.98	-0.00509476	0.949609	0.997737	NS
ENSG00000102524	TNFSF13B	23.3139	-0.0552898	0.913527	0.980742	NS
ENSG00000102531	FNDC3A	2841.55	-0.29919	2.54282e-06	5.18113e-05	NS
ENSG00000102539	MLNR	0.165722	0	1		NS
ENSG00000102543	CDADC1	199.832	0.275623	0.114177	0.285097	NS
ENSG00000102547	CAB39L	157.225	-0.0409719	0.796188	0.913384	NS
ENSG00000102554	KLF5	669.213	-0.468419	0.0547919	0.169816	NS
ENSG00000102572	STK24	1726.4	0.056292	0.29914	0.530517	NS
ENSG00000102575	ACP5	12.9425	2.55347	0.0706808	0.203969	NS
ENSG00000102580	DNAJC3	2937.32	-0.129115	0.0637389	0.189871	NS
ENSG00000102595	UGGT2	416.561	0.0915041	0.278259	0.507986	NS
ENSG00000102606	ARHGEF7	878.671	-0.00978187	0.894473	0.970611	NS
ENSG00000102678	FGF9	7.89787	0.157604	0.762123	0.894786	NS
ENSG00000102683	SGCG	0.253591	1.56246	0.736146		NS
ENSG00000102699	PARP4	1759.48	0.123904	0.113449	0.2843	NS
ENSG00000102710	SUPT20H	656.062	-0.0328615	0.797837	0.914395	NS
ENSG00000102738	MRPS31	378.582	0.0886831	0.51718	0.733248	NS
ENSG00000102743	SLC25A15	1386.67	0.0482871	0.780694	0.90481	NS
ENSG00000102753	KPNA3	2547.14	-0.0966679	0.400669	0.631749	NS
ENSG00000102755	FLT1	15.8836	2.23242	0.137243	0.32373	NS
ENSG00000102760	RGCC	13.6904	-0.32338	0.559024	0.762018	NS
ENSG00000102763	VWA8	804.519	-0.294653	0.0839532	0.230434	NS
ENSG00000102780	DGKH	228.194	-0.362925	0.0298164	0.109274	NS
ENSG00000102781	KATNAL1	481.318	0.250658	0.0654179	0.193277	NS
ENSG00000102786	INTS6	1038.51	0.0453364	0.634743	0.811776	NS
ENSG00000102794	ACOD1	0.0650042	1.03071	0.826844		NS
ENSG00000102796	DHRS12	137.203	-0.151457	0.346358	0.579202	NS
ENSG00000102802	MEDAG	2.45163	2.43553	0.207943		NS
ENSG00000102804	TSC22D1	2729.56	0.0738368	0.29923	0.530606	NS
ENSG00000102805	CLN5	898.603	0.0501053	0.582864	0.77768	NS
ENSG00000102837	OLFM4	98.6738	-2.5955	0.000458965	0.00407483	Down
ENSG00000102854	MSLN	3.10038	0.273802	0.763667		NS
ENSG00000102858	MGRN1	1697.93	-0.348173	0.00658648	0.0346004	NS
ENSG00000102870	ZNF629	753.976	0.0993624	0.220809	0.441277	NS
ENSG00000102871	TRADD	278.237	-0.126083	0.462678	0.688819	NS
ENSG00000102878	HSF4	266.466	0.522982	0.00405194	0.0235887	Up
ENSG00000102879	CORO1A	24.9075	-0.892874	0.597658	0.786198	NS
ENSG00000102882	MAPK3	513.249	0.15439	0.479046	0.701552	NS
ENSG00000102886	GDPD3	8.75705	0.586287	0.509418	0.726924	NS
ENSG00000102890	ELMO3	63.0884	0.103301	0.716781	0.868241	NS
ENSG00000102891	MT4	0.12796	0.0689205	0.98833		NS
ENSG00000102893	PHKB	1527.63	-0.501746	1.43222e-19	2.46887e-17	Down
ENSG00000102897	LYRM1	1190.19	0.353635	0.0873347	0.237232	NS
ENSG00000102898	NUTF2	2923.88	-0.265442	0.0120718	0.0552508	NS
ENSG00000102900	NUP93	1023.68	-0.195955	0.372176	0.604821	NS
ENSG00000102901	CENPT	1230.08	0.328213	3.42148e-05	0.00048225	NS
ENSG00000102904	TSNAXIP1	40.6453	0.194993	0.522829	0.736768	NS
ENSG00000102908	NFAT5	1403.33	-0.204785	0.122789	0.299651	NS
ENSG00000102910	LONP2	3048.98	0.377128	0.0118429	0.0544245	NS
ENSG00000102921	N4BP1	703.349	-0.165565	0.121017	0.29668	NS
ENSG00000102924	CBLN1	2.80371	0	1		NS
ENSG00000102931	ARL2BP	1179.23	-0.213434	0.0988634	0.25863	NS
ENSG00000102934	PLLP	126.283	0.122475	0.496468	0.7168	NS
ENSG00000102935	ZNF423	5.74203	-0.497043	0.556845	0.760314	NS
ENSG00000102962	CCL22	0.45613	-0.892866	0.849703		NS
ENSG00000102967	DHODH	1604.63	-0.321699	0.00738403	0.0379508	NS
ENSG00000102970	CCL17	0				NS
ENSG00000102974	CTCF	2251.98	-0.134861	0.227849	0.450037	NS
ENSG00000102977	ACD	724.041	0.0936622	0.424367	0.654245	NS
ENSG00000102978	POLR2C	1843.48	0.085187	0.0489654	0.156462	NS
ENSG00000102981	PARD6A	54.6423	-0.950032	4.88455e-05	0.00064375	Down
ENSG00000102984	ZNF821	153.058	0.291885	0.21497	0.434738	NS
ENSG00000102996	MMP15	2032.45	-0.342709	9.43064e-05	0.00111198	NS
ENSG00000103005	USB1	1228.08	-0.264659	0.00580077	0.0312308	NS
ENSG00000103018	CYB5B	4249.4	-0.0630151	0.321832	0.554094	NS
ENSG00000103021	CCDC113	133.649	0.128346	0.430721	0.659294	NS
ENSG00000103023	PRSS54	0				NS
ENSG00000103024	NME3	596.016	0.380554	3.89635e-05	0.000535996	NS
ENSG00000103034	NDRG4	933.819	-0.929459	0.138837	0.326344	NS
ENSG00000103035	PSMD7	3014.96	-0.0307739	0.469567	0.693877	NS
ENSG00000103037	SETD6	391.271	-0.0515774	0.569967	0.769876	NS
ENSG00000103042	SLC38A7	577.323	-0.316001	0.0571852	0.175308	NS
ENSG00000103043	VAC14	1350.25	-0.131548	0.212165	0.431395	NS
ENSG00000103044	HAS3	82.4889	-0.721459	0.0247378	0.0954383	NS
ENSG00000103047	TANGO6	637.998	-0.179331	0.0694524	0.201709	NS
ENSG00000103051	COG4	1425.8	-0.101742	0.0474193	0.152624	NS
ENSG00000103056	SMPD3	22.386	-0.466785	0.473223	0.696349	NS
ENSG00000103061	SLC7A6OS	513.987	0.240109	0.00958517	0.0463628	NS
ENSG00000103064	SLC7A6	2218.57	-0.2914	0.0138331	0.0615053	NS
ENSG00000103066	PLA2G15	551.093	-0.0762156	0.575393	0.773137	NS
ENSG00000103067	ESRP2	1415.41	-0.291339	0.000237929	0.00238284	NS
ENSG00000103089	FA2H	6.20203	-1.37405	0.0916337	0.245267	NS
ENSG00000103091	WDR59	1239.23	-0.0246668	0.755728	0.890821	NS
ENSG00000103111	MON1B	1846.46	-0.215371	4.45916e-05	0.000599034	NS
ENSG00000103121	CMC2	1122.76	0.165757	0.119127	0.293545	NS
ENSG00000103126	AXIN1	796.916	-0.0371675	0.729769	0.87548	NS
ENSG00000103145	HCFC1R1	437.87	0.230463	0.0105846	0.0498756	NS
ENSG00000103148	NPRL3	637.42	-0.18085	0.312381	0.544654	NS
ENSG00000103150	MLYCD	781.069	0.385122	0.0430183	0.142874	NS
ENSG00000103152	MPG	746.764	-0.0621831	0.504594	0.722874	NS
ENSG00000103154	NECAB2	18.987	0.0791198	0.94913	0.997737	NS
ENSG00000103160	HSDL1	667.25	0.148018	0.464399	0.690301	NS
ENSG00000103168	TAF1C	996.25	0.0474403	0.737832	0.880597	NS
ENSG00000103174	NAGPA	356.798	0.0356702	0.799839	0.915274	NS
ENSG00000103175	WFDC1	0.897232	4.72419	0.302159		NS
ENSG00000103184	SEC14L5	8.59451	-1.06609	0.0926553	0.247034	NS
ENSG00000103187	COTL1	637.541	-2.51387	0.000327205	0.00308802	Down
ENSG00000103194	USP10	2235.93	-0.306178	0.000335855	0.00315917	NS
ENSG00000103196	CRISPLD2	25.6256	-0.586227	0.171496	0.376264	NS
ENSG00000103197	TSC2	1678.35	0.241109	1.2062e-05	0.000200475	NS
ENSG00000103199	ZNF500	208.934	-0.213342	0.0911114	0.244289	NS
ENSG00000103200		0				NS
ENSG00000103202	NME4	1747.64	-0.0797062	0.587912	0.780981	NS
ENSG00000103222	ABCC1	724.712	-1.37001	2.88288e-06	5.79189e-05	Down
ENSG00000103226	NOMO3	1599.58	0.0764107	0.330784	0.562712	NS
ENSG00000103227	LMF1	193.089	-0.40938	0.0451692	0.147515	NS
ENSG00000103241	FOXF1	19.5596	-0.248128	0.602305	0.78943	NS
ENSG00000103245	CIAO3	552.548	0.331979	0.000155282	0.00168052	NS
ENSG00000103248	MTHFSD	266.678	0.154064	0.11334	0.284211	NS
ENSG00000103249	CLCN7	1720.77	-0.0604321	0.741757	0.882578	NS
ENSG00000103253	HAGHL	126.598	0.556624	0.0035628	0.0211973	Up
ENSG00000103254	ANTKMT	443.084	0.28861	0.00558711	0.0303236	NS
ENSG00000103257	SLC7A5	2441.98	-1.61482	0.0083609	0.0417071	Down
ENSG00000103260	METRN	876.12	-0.34366	0.0805879	0.223933	NS
ENSG00000103264	FBXO31	1010.1	0.209268	0.0076397	0.0389157	NS
ENSG00000103266	STUB1	2259.24	0.394336	0.000416813	0.00376757	NS
ENSG00000103269	RHBDL1	37.9217	1.25334	0.000653085	0.00544324	Up
ENSG00000103274	NUBP1	490.513	0.0120991	0.91732	0.982757	NS
ENSG00000103275	UBE2I	2582.28	-0.167974	0.0860742	0.234758	NS
ENSG00000103310	ZP2	0				NS
ENSG00000103313	MEFV	7.43725	2.53847	0.00284879	0.0178372	Up
ENSG00000103316	CRYM	212.844	-0.561127	9.78523e-06	0.000167935	Down
ENSG00000103319	EEF2K	853.888	-0.274641	0.000797834	0.00638234	NS
ENSG00000103326	CAPN15	1322.26	0.211587	0.0138164	0.061445	NS
ENSG00000103335	PIEZO1	2891.61	-0.383315	0.00551177	0.0299397	NS
ENSG00000103342	GSPT1	4808.04	-0.0309642	0.616568	0.799077	NS
ENSG00000103343	ZNF174	243.933	-0.0465746	0.714387	0.86685	NS
ENSG00000103351	CLUAP1	299.13	-0.174526	0.122167	0.298431	NS
ENSG00000103353	UBFD1	2042.58	-0.23778	2.56181e-07	6.80133e-06	NS
ENSG00000103355	PRSS33	0.123171	-0.892866	0.849703		NS
ENSG00000103356	EARS2	702.812	-0.165171	0.0270725	0.102021	NS
ENSG00000103363	ELOB	1391.33	-0.0684618	0.422212	0.65264	NS
ENSG00000103365	GGA2	1502.56	-0.0205262	0.773009	0.90093	NS
ENSG00000103375	AQP8	0.285256	0	1		NS
ENSG00000103381	CPPED1	1040.13	-0.0660913	0.598073	0.786413	NS
ENSG00000103404	USP31	535.174	0.0671558	0.575147	0.773013	NS
ENSG00000103415	HMOX2	971.555	0.301906	0.0378076	0.129932	NS
ENSG00000103423	DNAJA3	2725.47	0.112525	0.183515	0.393689	NS
ENSG00000103426	CORO7-PAM16	0				NS
ENSG00000103429	BFAR	1543.59	0.122215	0.019168	0.0791212	NS
ENSG00000103449	SALL1	614.173	0.259325	0.22257	0.443481	NS
ENSG00000103460	TOX3	339.079	-0.561439	0.096702	0.25479	NS
ENSG00000103472	RRN3P2	3.28147	-0.633967	0.737278		NS
ENSG00000103479	RBL2	1566.68	0.111874	0.411024	0.641687	NS
ENSG00000103485	QPRT	3765.51	0.809926	1.62595e-11	9.71532e-10	Up
ENSG00000103489	XYLT1	1.1523	0	1		NS
ENSG00000103490	PYCARD	7.41873	0	1	1	NS
ENSG00000103494	RPGRIP1L	129.657	-0.0641847	0.678692	0.842215	NS
ENSG00000103495	MAZ	4183.21	0.151378	0.178882	0.386774	NS
ENSG00000103496	STX4	946.283	0.0551219	0.666628	0.834174	NS
ENSG00000103502	CDIPT	2119.8	0.129237	0.15166	0.346422	NS
ENSG00000103507	BCKDK	1069.27	0.149846	0.0333507	0.118559	NS
ENSG00000103510	KAT8	669.248	0.181691	0.00962388	0.0464819	NS
ENSG00000103512	NOMO1	4845.73	-0.030299	0.767346	0.89823	NS
ENSG00000103522	IL21R	31.8303	-2.9391	2.53932e-05	0.000376237	Down
ENSG00000103528	SYT17	99.0524	0.53089	0.0261238	0.0993533	NS
ENSG00000103534	TMC5	48.1195	-3.3629			NS
ENSG00000103540	CCP110	359.582	-0.0848434	0.517604	0.733625	NS
ENSG00000103544	VPS35L	463.105	0.334067	3.73955e-05	0.000518823	NS
ENSG00000103546	SLC6A2	2.47808	0	1		NS
ENSG00000103549	RNF40	2355.47	0.147059	0.00024576	0.00244993	NS
ENSG00000103550	KNOP1	1007.5	-0.156735	0.190166	0.401812	NS
ENSG00000103569	AQP9	1909.75	1.28109	0.11846	0.292355	NS
ENSG00000103591	AAGAB	1530.48	-0.0833707	0.252354	0.477799	NS
ENSG00000103599	IQCH	96.2116	-0.0103414	0.947624	0.997271	NS
ENSG00000103642	LACTB	1089.46	0.0437864	0.676214	0.841063	NS
ENSG00000103647	CORO2B	1.47942	-1.4869	0.383723		NS
ENSG00000103653	CSK	1912.17	-0.064011	0.649359	0.822263	NS
ENSG00000103657	HERC1	1004.18	-0.186369	0.120879	0.296547	NS
ENSG00000103671	TRIP4	487.075	0.0445026	0.709783	0.863998	NS
ENSG00000103707	MTFMT	354.213	-0.0839321	0.433228	0.662027	NS
ENSG00000103710	RASL12	109.856	1.07027	0.393854	0.624949	NS
ENSG00000103723	AP3B2	0.304961	1.03071	0.826844		NS
ENSG00000103740	ACSBG1	10.2504	0.112943	0.874543	0.959037	NS
ENSG00000103742	IGDCC4	28.7175	-1.45776	0.0623212	0.186533	NS
ENSG00000103769	RAB11A	3236.04	-0.230215	0.00998861	0.0477468	NS
ENSG00000103811	CTSH	2790.1	0.457734	0.0270556	0.101982	NS
ENSG00000103832	GOLGA8UP	0.247465	-1.83172	0.694987		NS
ENSG00000103852	TTC23	445.973	0.0252994	0.787714	0.90884	NS
ENSG00000103855	CD276	2649.77	-0.211742	0.207235	0.425099	NS
ENSG00000103876	FAH	1733.86	0.577902	5.50928e-05	0.00071164	Up
ENSG00000103888	CEMIP	71.7591	-0.604411	0.393732	0.624946	NS
ENSG00000103932	RPAP1	1100.58	0.123268	0.158309	0.356415	NS
ENSG00000103942	HOMER2	601.481	0.0643255	0.754045	0.889538	NS
ENSG00000103966	EHD4	1550.9	-0.183575	0.193745	0.406939	NS
ENSG00000103978	TMEM87A	1029.34	0.0482994	0.399621	0.630709	NS
ENSG00000103994	ZNF106	1586.53	-0.0705456	0.293447	0.524697	NS
ENSG00000103995	CEP152	213.998	0.497811	0.00204301	0.0137038	NS
ENSG00000104043	ATP8B4	17.7514	-0.218421	0.780538	0.90481	NS
ENSG00000104044	OCA2	7.53679	0.376007	0.618874	0.80019	NS
ENSG00000104047	DTWD1	266.465	0.150049	0.217047	0.436943	NS
ENSG00000104055	TGM5	0.997124	-2.0669	0.429991		NS
ENSG00000104059	FAM189A1	0.586948	0.98216	0.819831		NS
ENSG00000104064	GABPB1	456.832	-0.369335	8.85364e-05	0.00105999	NS
ENSG00000104067	TJP1	2551.98	-0.18325	0.149883	0.343599	NS
ENSG00000104081	BMF	559.769	-2.91616	4.76217e-27	1.54604e-24	Down
ENSG00000104093	DMXL2	1087.63	-0.0412232	0.664922	0.833034	NS
ENSG00000104112	SCG3	1.61851	0	1		NS
ENSG00000104129	DNAJC17	243.429	-0.285358	0.0324326	0.116301	NS
ENSG00000104131	EIF3J	2788.02	0.0894135	0.221981	0.442778	NS
ENSG00000104133	SPG11	1265.87	-0.00126762	0.988324	1	NS
ENSG00000104140	RHOV	17.0496	-1.24973	0.10491	0.269348	NS
ENSG00000104142	VPS18	1199.89	-0.0117193	0.886768	0.966709	NS
ENSG00000104147	OIP5	228.316	0.0594806	0.793283	0.912127	NS
ENSG00000104154	SLC30A4	113.736	-0.0124759	0.953466	0.999265	NS
ENSG00000104164	BLOC1S6	1817.07	-0.0478877	0.578644	0.77536	NS
ENSG00000104177	MYEF2	141.406	0.305055	0.18641	0.397144	NS
ENSG00000104205	SGK3	765.358	-0.0514977	0.631474	0.809403	NS
ENSG00000104213	PDGFRL	77.6034	-0.723197	0.058846	0.178582	NS
ENSG00000104218	CSPP1	966.745	0.0283047	0.686052	0.846924	NS
ENSG00000104219	ZDHHC2	753.431	-0.21446	0.00184032	0.0126268	NS
ENSG00000104221	BRF2	578.975	-0.124969	0.306946	0.538698	NS
ENSG00000104228	TRIM35	1471.16	0.33493	0.152965	0.348451	NS
ENSG00000104231	ZFAND1	689.706	0.325688	0.0265354	0.100424	NS
ENSG00000104237	RP1	2.20493	0.0278915	0.991806		NS
ENSG00000104267	CA2	1138.25	-0.469406	0.00051331	0.00446374	NS
ENSG00000104290	FZD3	426.721	-0.299353	0.0164001	0.0700717	NS
ENSG00000104299	INTS9	351.754	-0.261259	0.0196154	0.0804228	NS
ENSG00000104312	RIPK2	366.171	-0.195758	0.183663	0.393831	NS
ENSG00000104313	EYA1	72.0556	0.594325	0.00366462	0.0216707	Up
ENSG00000104320	NBN	1727.82	0.416827	0.000328674	0.00309886	NS
ENSG00000104321	TRPA1	32.4552	-0.992882	0.00169455	0.0118479	Down
ENSG00000104324	CPQ	672.71	0.321041	1.07581e-05	0.000181435	NS
ENSG00000104325	DECR1	3095.71	0.290195	0.157295	0.355076	NS
ENSG00000104327	CALB1	0.98462	-0.881337	0.704913		NS
ENSG00000104331	BPNT2	3815.24	-0.0280327	0.597335	0.786129	NS
ENSG00000104332	SFRP1	310.453	1.33312	0.0855275	0.233725	NS
ENSG00000104341	LAPTM4B	4028.04	-0.2117	0.0531071	0.166429	NS
ENSG00000104343	UBE2W	685.051	-0.0120421	0.906557	0.976975	NS
ENSG00000104356	POP1	448.569	-0.167228	0.158156	0.356195	NS
ENSG00000104361	NIPAL2	648.851	-0.0142967	0.896966	0.971855	NS
ENSG00000104365	IKBKB	757.134	-0.262078	0.00140311	0.0101906	NS
ENSG00000104368	PLAT	21.0908	-4.99151	0.000264023	0.00259481	Down
ENSG00000104369	JPH1	135.812	0.182144	0.258287	0.484558	NS
ENSG00000104371	DKK4	0.0618742	0	1		NS
ENSG00000104375	STK3	537.244	0.286862	0.000493885	0.00433155	NS
ENSG00000104381	GDAP1	602.223	0.0245102	0.797602	0.914211	NS
ENSG00000104388	RAB2A	4160.02	0.067139	0.283702	0.514356	NS
ENSG00000104408	EIF3E	5445.31	-0.00493192	0.94827	0.997464	NS
ENSG00000104412	EMC2	760.276	-0.0137704	0.909486	0.978561	NS
ENSG00000104413	ESRP1	2.33126	1.93443	0.321686		NS
ENSG00000104415	CCN4	1.81751	0.964064	0.51648		NS
ENSG00000104419	NDRG1	3361.85	0.0675704	0.779954	0.904544	NS
ENSG00000104427	ZC2HC1A	140.82	0.309187	0.049333	0.157353	NS
ENSG00000104432	IL7	42.477	-0.365575	0.172402	0.37737	NS
ENSG00000104435	STMN2	0				NS
ENSG00000104442	ARMC1	1337.33	-0.0165524	0.817834	0.927197	NS
ENSG00000104447	TRPS1	124.98	0.0189203	0.924609	0.987033	NS
ENSG00000104450	SPAG1	298.884	-0.484041	0.000202566	0.00208882	NS
ENSG00000104472	CHRAC1	615.242	0.397591	0.000129486	0.00144708	NS
ENSG00000104490	NCALD	409.416	-0.44991	0.123435	0.300886	NS
ENSG00000104497	SNX16	164.179	-0.0549018	0.755074	0.890266	NS
ENSG00000104499	GML	0				NS
ENSG00000104517	UBR5	1856.44	-0.151863	0.0821966	0.227075	NS
ENSG00000104518	GSDMD	1801.99	0.0671763	0.269601	0.498168	NS
ENSG00000104522	GFUS	1746.25	-0.109369	0.302309	0.533926	NS
ENSG00000104524	PYCR3	477.099	-0.254126	0.0315596	0.11414	NS
ENSG00000104529	EEF1D	5828.49	-0.0346099	0.564586	0.766435	NS
ENSG00000104537	ANXA13	222.732	-0.520976	0.0600183	0.181396	NS
ENSG00000104549	SQLE	3497.6	0.450833	2.97093e-05	0.000430266	NS
ENSG00000104611	SH2D4A	1066.06	-0.558535	6.71795e-11	3.65528e-09	Down
ENSG00000104613	INTS10	1734.94	0.101353	0.322626	0.554673	NS
ENSG00000104626	ERI1	826.797	-0.204892	0.109598	0.277578	NS
ENSG00000104635	SLC39A14	17625.6	0.803189	0.00237518	0.0154788	Up
ENSG00000104643	MTMR9	389.001	0.0597384	0.633462	0.810776	NS
ENSG00000104660	LEPROTL1	1934.44	-0.201697	0.0383659	0.131387	NS
ENSG00000104671	DCTN6	893.323	-0.24398	0.000779242	0.00627484	NS
ENSG00000104679	R3HCC1	760.192	-0.0163946	0.825773	0.932098	NS
ENSG00000104687	GSR	6673.88	0.424578	7.75248e-13	5.74185e-11	NS
ENSG00000104689	TNFRSF10A	702.233	-0.510349	2.09265e-08	7.22745e-07	Down
ENSG00000104691	UBXN8	555.712	0.0124217	0.886976	0.966784	NS
ENSG00000104695	PPP2CB	4501.93	0.432668	1.61526e-11	9.68112e-10	NS
ENSG00000104714	ERICH1	286.937	0.0132679	0.929534	0.988923	NS
ENSG00000104722	NEFM	0.715247	-0.892866	0.849703		NS
ENSG00000104723	TUSC3	2355.29	0.013996	0.930336	0.989409	NS
ENSG00000104728	ARHGEF10	10.8218	0.212368	0.802114	0.916708	NS
ENSG00000104731	KLHDC4	663.214	-0.243663	0.144508	0.33536	NS
ENSG00000104738	MCM4	4262.7	-0.0576121	0.648132	0.82143	NS
ENSG00000104755	ADAM2	0				NS
ENSG00000104756	KCTD9	1348.91	0.314905	0.00150425	0.0107679	NS
ENSG00000104760	FGL1	39352.7	0.257833	0.617684	0.799672	NS
ENSG00000104763	ASAH1	2676.11	0.197731	0.00339616	0.0204178	NS
ENSG00000104765	BNIP3L	2139.98	-0.335153	0.00453407	0.0256966	NS
ENSG00000104774	MAN2B1	2431.13	-0.220069	0.00592076	0.031754	NS
ENSG00000104783	KCNN4	20.5039	0.505962	0.322954	0.555012	NS
ENSG00000104804	TULP2	0.467976	0	1		NS
ENSG00000104805	NUCB1	9277.38	0.3167	0.0024549	0.0158604	NS
ENSG00000104808	DHDH	1.55544	0.94895	0.664205		NS
ENSG00000104812	GYS1	1277.83	0.145265	0.499913	0.719241	NS
ENSG00000104814	MAP4K1	7.97185	-0.0185918	0.976363	1	NS
ENSG00000104818	CGB2	0.244268	1.03071	0.826844		NS
ENSG00000104823	ECH1	5848.43	0.580493	1.85441e-07	5.18252e-06	Up
ENSG00000104824	HNRNPL	7317.62	-0.294961	0.000296407	0.00285403	NS
ENSG00000104825	NFKBIB	675.055	-0.209767	0.0129528	0.0583504	NS
ENSG00000104826	LHB	0.363148	0	1		NS
ENSG00000104827	CGB3	0.174522	-2.29864	0.620441		NS
ENSG00000104833	TUBB4A	128.249	0	1	1	NS
ENSG00000104835	SARS2	433.243	-0.244807	0.184354	0.394787	NS
ENSG00000104848	KCNA7	1.08168	0	1		NS
ENSG00000104852	SNRNP70	5839.89	-0.0179708	0.904614	0.976123	NS
ENSG00000104853	CLPTM1	3021.66	-0.0143859	0.848896	0.945164	NS
ENSG00000104856	RELB	299.799	-0.96873	2.52644e-06	5.15313e-05	Down
ENSG00000104859	CLASRP	895.106	-0.0861721	0.528611	0.740992	NS
ENSG00000104863	LIN7B	45.4643	0.959173	0.00309615	0.0190553	Up
ENSG00000104866	PPP1R37	729.576	-0.124841	0.430653	0.659294	NS
ENSG00000104870	FCGRT	2083.31	0.0334529	0.785551	0.9076	NS
ENSG00000104872	PIH1D1	1510.03	-0.126862	0.115774	0.287757	NS
ENSG00000104879	CKM	0.0611123	0	1		NS
ENSG00000104880	ARHGEF18	2320.31	-0.243341	0.0722461	0.206933	NS
ENSG00000104881	PPP1R13L	557.237	-0.348676	6.70828e-06	0.00012136	NS
ENSG00000104883	PEX11G	78.1156	-0.0222469	0.907503	0.977454	NS
ENSG00000104884	ERCC2	733.143	0.0495274	0.506133	0.724196	NS
ENSG00000104885	DOT1L	1579.12	-0.439702	0.00488322	0.0273269	NS
ENSG00000104886	PLEKHJ1	1282.06	0.0966765	0.25007	0.475582	NS
ENSG00000104888	SLC17A7	2.63237	0.974326	0.352392		NS
ENSG00000104889	RNASEH2A	509.155	-0.02514	0.91541	0.981889	NS
ENSG00000104892	KLC3	9.42611	-1.78057	0.273016	0.502179	NS
ENSG00000104894	CD37	3.87707	-0.892874	0.637524		NS
ENSG00000104897	SF3A2	1347.9	0.0827599	0.535037	0.746347	NS
ENSG00000104899	AMH	66.6546	0.273849	0.329866	0.561813	NS
ENSG00000104901	DKKL1	1.71143	1.03072	0.664267		NS
ENSG00000104903	LYL1	22.0149	1.03072	0.543856	0.750933	NS
ENSG00000104904	OAZ1	10796.6	0.00709115	0.943377	0.995328	NS
ENSG00000104907	TRMT1	912.301	0.0784163	0.210804	0.429614	NS
ENSG00000104915	STX10	776.23	-0.152655	0.186338	0.397101	NS
ENSG00000104918	RETN	0.163784	0	1		NS
ENSG00000104921	FCER2	0				NS
ENSG00000104936	DMPK	338.709	0.305897	0.0669349	0.196478	NS
ENSG00000104938	CLEC4M	1.81325	0	1		NS
ENSG00000104941	RSPH6A	0.256568	1.54994	0.738218		NS
ENSG00000104946	TBC1D17	938.214	0.35572	1.40788e-08	5.05978e-07	NS
ENSG00000104951	IL4I1	2.39944	-2.3581	0.146142		NS
ENSG00000104953	TLE6	44.4611	-1.73459	5.66344e-08	1.80849e-06	Down
ENSG00000104957	CCDC130	348.88	0.122005	0.303866	0.535511	NS
ENSG00000104960	PTOV1	1442.37	-0.0514921	0.714915	0.86722	NS
ENSG00000104964	TLE5	5732.41	-0.0792048	0.214941	0.434738	NS
ENSG00000104967	NOVA2	3.40575	-1.77031	0.217772		NS
ENSG00000104969	SGTA	1744.62	-0.13006	0.175478	0.381915	NS
ENSG00000104970	KIR3DX1	0				NS
ENSG00000104972	LILRB1	9.2378	0	1	1	NS
ENSG00000104973	MED25	684.666	-0.00505192	0.967524	1	NS
ENSG00000104974	LILRA1	4.12173	0	1	1	NS
ENSG00000104976	SNAPC2	294.049	-0.0119521	0.899438	0.973396	NS
ENSG00000104979	C19orf53	1424.85	0.0635687	0.315412	0.547878	NS
ENSG00000104980	TIMM44	1245.18	0.169663	0.129396	0.310522	NS
ENSG00000104983	CCDC61	140.87	0.193347	0.287236	0.518063	NS
ENSG00000104998	IL27RA	275.892	0.22347	0.0425841	0.141843	NS
ENSG00000105011	ASF1B	543.309	-0.649309	0.0233527	0.0912785	NS
ENSG00000105048	TNNT1	117.109	-0.46356	0.0627135	0.187534	NS
ENSG00000105053	VRK3	576.722	0.0287733	0.748786	0.886883	NS
ENSG00000105058	FAM32A	1809.9	-0.139125	0.0115948	0.0535835	NS
ENSG00000105063	PPP6R1	2663.11	-0.0778038	0.488944	0.710844	NS
ENSG00000105072	C19orf44	128.782	-0.01725	0.918201	0.983159	NS
ENSG00000105085	MED26	317.114	-0.0436671	0.742102	0.882719	NS
ENSG00000105088	OLFM2	1066.83	-0.389621	0.177426	0.384992	NS
ENSG00000105122	RASAL3	5.81505	1.92427	0.342813	0.575341	NS
ENSG00000105127	AKAP8	869.928	-0.221554	0.0218148	0.0867557	NS
ENSG00000105131	EPHX3	2.23572	0	1		NS
ENSG00000105135	ILVBL	1544.19	0.46997	1.27336e-05	0.000209669	NS
ENSG00000105136	ZNF419	210.306	0.102426	0.536385	0.747036	NS
ENSG00000105137	SYDE1	474.296	0.0375641	0.736152	0.879239	NS
ENSG00000105141	CASP14	2.88821	0.230891	0.913363		NS
ENSG00000105143	SLC1A6	0				NS
ENSG00000105146	AURKC	11.3934	0.560275	0.582298	0.77741	NS
ENSG00000105171	POP4	690.542	0.111144	0.159635	0.358529	NS
ENSG00000105173	CCNE1	324.802	-0.299042	0.0414256	0.13903	NS
ENSG00000105176	URI1	1671.6	0.0864326	0.270604	0.499345	NS
ENSG00000105185	PDCD5	1332.47	-0.00275471	0.98306	1	NS
ENSG00000105186	ANKRD27	686.297	0.0617551	0.447012	0.674675	NS
ENSG00000105193	RPS16	14277.5	-0.0497186	0.191785	0.403998	NS
ENSG00000105197	TIMM50	1361.75	0.0210921	0.772747	0.900798	NS
ENSG00000105198	LGALS13	0				NS
ENSG00000105202	FBL	2813.05	-0.229356	0.0763357	0.215218	NS
ENSG00000105204	DYRK1B	247.432	-0.992145	0.000198026	0.00205416	Down
ENSG00000105205	CLC	0.0629562	-0.892866	0.849703		NS
ENSG00000105219	CCNP	23.3772	1.06429	0.179396	0.387495	NS
ENSG00000105220	GPI	6349.9	-0.0656702	0.503032	0.721562	NS
ENSG00000105221	AKT2	2575.61	-0.191613	0.15638	0.353823	NS
ENSG00000105223	PLD3	3542.44	0.144472	0.00437963	0.0250105	NS
ENSG00000105227	PRX	150.869	0.312423	0.0638061	0.189964	NS
ENSG00000105229	PIAS4	586.73	0.0992502	0.605192	0.790911	NS
ENSG00000105245	NUMBL	421.485	0.260495	0.156738	0.354352	NS
ENSG00000105246	EBI3	17.1358	-3.13872	2.13348e-05	0.000323157	Down
ENSG00000105248	YJU2	419.967	-0.312966	0.0017821	0.0123141	NS
ENSG00000105251	SHD	30.177	2.6539	0.00597696	0.0320025	Up
ENSG00000105254	TBCB	1154.57	0.140576	0.17115	0.375774	NS
ENSG00000105255	FSD1	3.66271	1.03072	0.58878		NS
ENSG00000105258	POLR2I	442.034	0.298769	0.00539006	0.0294593	NS
ENSG00000105261	OVOL3	0.364156	0	1		NS
ENSG00000105270	CLIP3	15.8348	-0.114072	0.797351	0.914	NS
ENSG00000105278	ZFR2	0.309734	1.94428	0.677392		NS
ENSG00000105281	SLC1A5	2285.85	0.398184	0.0399495	0.135311	NS
ENSG00000105287	PRKD2	530.609	-0.589149	0.00568727	0.0306962	Down
ENSG00000105289	TJP3	171.591	-0.331183	0.159888	0.358808	NS
ENSG00000105290	APLP1	235.459	0	1	1	NS
ENSG00000105298	CACTIN	794.267	0.0509415	0.589692	0.78234	NS
ENSG00000105321	CCDC9	542.403	0.351044	0.00102189	0.0078522	NS
ENSG00000105323	HNRNPUL1	5470.62	-0.190269	0.110633	0.279438	NS
ENSG00000105325	FZR1	774.9	0.152261	0.237933	0.461853	NS
ENSG00000105327	BBC3	500.772	-0.830374	0.000149245	0.00163157	Down
ENSG00000105329	TGFB1	2257.88	-0.147949	0.382104	0.614287	NS
ENSG00000105339	DENND3	262.997	-0.215499	0.26978	0.498361	NS
ENSG00000105341	DMAC2	1041.13	-0.146286	0.0183947	0.076435	NS
ENSG00000105352	CEACAM4	0.986579	0	1		NS
ENSG00000105355	PLIN3	2004.6	-0.249985	0.234815	0.45847	NS
ENSG00000105357	MYH14	1589.38	0.775296	8.92009e-06	0.000154804	Up
ENSG00000105364	MRPL4	1377.9	-0.0603274	0.318591	0.55114	NS
ENSG00000105366	SIGLEC8	0				NS
ENSG00000105369	CD79A	1.4293	-2.36574	0.157309		NS
ENSG00000105370	LIM2	0				NS
ENSG00000105371	ICAM4	6.88968	-1.72744	0.0415107	0.139219	NS
ENSG00000105372	RPS19	10452.6	-0.137652	0.0117154	0.0540074	NS
ENSG00000105373	NOP53	3523.66	0.00888628	0.886807	0.966709	NS
ENSG00000105374	NKG7	0.990456	0	1		NS
ENSG00000105376	ICAM5	10.8137	-1.41037	0.365058	0.59746	NS
ENSG00000105379	ETFB	4758.33	-0.0714243	0.502196	0.721087	NS
ENSG00000105383	CD33	6.97771	0.210935	0.72657	0.873905	NS
ENSG00000105388	CEACAM5	0.464337	0	1		NS
ENSG00000105392	CRX	0.176201	-1.71618	0.713876		NS
ENSG00000105393	BABAM1	1650.6	-0.0427036	0.52625	0.738953	NS
ENSG00000105397	TYK2	1514.5	-0.00572187	0.932051	0.989907	NS
ENSG00000105398	SULT2A1	4093.95	0.636435	0.510727	0.727691	NS
ENSG00000105401	CDC37	4504.43	0.0398875	0.535934	0.747012	NS
ENSG00000105402	NAPA	2526.76	0.0168669	0.820118	0.928892	NS
ENSG00000105404	RABAC1	1270.27	0.0748597	0.280275	0.510469	NS
ENSG00000105409	ATP1A3	9.62573	0.236689	0.702333	0.85805	NS
ENSG00000105419	MEIS3	247.972	0.185168	0.134471	0.319081	NS
ENSG00000105426	PTPRS	160.578	-0.733544	0.0492884	0.157263	NS
ENSG00000105427	CNFN	1.58912	-3.1736	0.0784217		NS
ENSG00000105428	ZNRF4	0				NS
ENSG00000105429	MEGF8	2057.13	-0.071864	0.398689	0.629969	NS
ENSG00000105438	KDELR1	3939.88	-0.068098	0.452217	0.679686	NS
ENSG00000105443	CYTH2	1546	-0.0102566	0.937293	0.991934	NS
ENSG00000105447	GRWD1	1478.44	-0.232868	0.0260801	0.0993378	NS
ENSG00000105464	GRIN2D	5.52345	0.0588698	0.970294	1	NS
ENSG00000105467	SYNGR4	4.44674	1.06052	0.281179	0.511714	NS
ENSG00000105472	CLEC11A	10.2087	-0.331777	0.695051	0.853191	NS
ENSG00000105479	ODAD1	4.09476	0.266379	0.761275	0.894071	NS
ENSG00000105483	CARD8	416.905	-0.0199971	0.826441	0.932583	NS
ENSG00000105486	LIG1	624.618	-0.302048	0.176472	0.383648	NS
ENSG00000105492	SIGLEC6	0				NS
ENSG00000105497	ZNF175	164.005	-0.296925	0.0433387	0.143693	NS
ENSG00000105499	PLA2G4C	40.6539	-0.556767	0.0696995	0.202092	NS
ENSG00000105501	SIGLEC5	0				NS
ENSG00000105507	CABP5	0.0581739	-0.892866	0.849703		NS
ENSG00000105509	HAS1	0.392976	1.03071	0.826844		NS
ENSG00000105514	RAB3D	176.094	-0.117518	0.756493	0.891404	NS
ENSG00000105516	DBP	131.926	-1.14876	0.00972712	0.0468603	Down
ENSG00000105518	TMEM205	1520.29	-0.24897	0.00110371	0.00838176	NS
ENSG00000105519	CAPS	102.678	0.331702	0.132739	0.316207	NS
ENSG00000105520	PLPPR2	366.263	-0.15901	0.400076	0.631173	NS
ENSG00000105523	FAM83E	7.43867	0.0671985	0.952626	0.998883	NS
ENSG00000105538	RASIP1	5.19608	0.0689211	0.969713	1	NS
ENSG00000105549	THEG	0				NS
ENSG00000105550	FGF21	212.966	5.78891	3.28004e-06	6.49969e-05	Up
ENSG00000105552	BCAT2	846.098	0.377814	0.00207652	0.0138951	NS
ENSG00000105556	MIER2	319.786	-0.238081	0.165627	0.367603	NS
ENSG00000105559	PLEKHA4	582.796	-0.652352	0.0036078	0.0213863	Down
ENSG00000105568	PPP2R1A	4145.82	-0.254597	1.10144e-07	3.27557e-06	NS
ENSG00000105576	TNPO2	1824.44	0.396062	8.12458e-10	3.76807e-08	NS
ENSG00000105583	WDR83OS	1267.05	0.0124451	0.857276	0.94991	NS
ENSG00000105605	CACNG7	0				NS
ENSG00000105607	GCDH	1041.32	0.330601	0.0414507	0.139066	NS
ENSG00000105609	LILRB5	4.61308	0	1	1	NS
ENSG00000105610	KLF1	0.98464	0	1		NS
ENSG00000105612	DNASE2	782.86	0.0725024	0.541294	0.749387	NS
ENSG00000105613	MAST1	54.2131	0.0205781	0.949271	0.997737	NS
ENSG00000105617	LENG1	161.802	-0.0722344	0.659888	0.829848	NS
ENSG00000105618	PRPF31	1386.39	-0.101516	0.197481	0.411976	NS
ENSG00000105619	TFPT	230.071	-0.0375424	0.743646	0.883844	NS
ENSG00000105639	JAK3	2.16443	0	1		NS
ENSG00000105640	RPL18A	11921.6	-0.19233	0.000357121	0.00331097	NS
ENSG00000105641	SLC5A5	0.0581739	-0.892866	0.849703		NS
ENSG00000105642	KCNN1	12.5837	0.116198	0.789955	0.910289	NS
ENSG00000105643	ARRDC2	663.242	-0.206146	0.483942	0.706283	NS
ENSG00000105647	PIK3R2	1800.41	-0.384665	0.126376	0.305457	NS
ENSG00000105649	RAB3A	72.1551	0.190086	0.430921	0.659431	NS
ENSG00000105650	PDE4C	9.91167	0.744893	0.211667	0.430743	NS
ENSG00000105655	ISYNA1	206.012	0.264892	0.327349	0.559415	NS
ENSG00000105656	ELL	489.614	0.0869072	0.460196	0.686942	NS
ENSG00000105662	CRTC1	285.696	-0.339421	0.0259945	0.0991853	NS
ENSG00000105664	COMP	0.303053	0	1		NS
ENSG00000105668	UPK1A	1.72039	0.66171	0.632677		NS
ENSG00000105669	COPE	3146.12	0.206884	3.59446e-06	7.00866e-05	NS
ENSG00000105671	DDX49	1418.72	0.129747	0.131514	0.314173	NS
ENSG00000105672	ETV2	15.9706	0.255306	0.580013	0.776152	NS
ENSG00000105675	ATP4A	3.78219	3.24387	0.195373		NS
ENSG00000105676	ARMC6	1289.79	-0.637597	1.62476e-05	0.000255437	Down
ENSG00000105677	TMEM147	1799.93	0.250507	0.000800782	0.00639542	NS
ENSG00000105679	GAPDHS	0				NS
ENSG00000105694	ELOCP28	0				NS
ENSG00000105695	MAG	0.936208	-0.892872	0.745533		NS
ENSG00000105696	TMEM59L	20.6075	-0.776619	0.223982	0.445085	NS
ENSG00000105697	HAMP	4052.13	-0.892874	0.592539	0.783948	NS
ENSG00000105698	USF2	1736.08	-0.052055	0.612102	0.796203	NS
ENSG00000105699	LSR	2106.49	-0.183306	0.113401	0.284282	NS
ENSG00000105700	KXD1	1352.58	-0.191924	0.0488031	0.156047	NS
ENSG00000105701	FKBP8	4260.04	0.160985	0.131077	0.313436	NS
ENSG00000105705	SUGP1	675.792	-0.022423	0.790106	0.910356	NS
ENSG00000105707	HPN	4140.45	-0.0398393	0.885373	0.965926	NS
ENSG00000105708	ZNF14	124.8	-0.166767	0.3194	0.552098	NS
ENSG00000105711	SCN1B	184.356	-0.0238954	0.931322	0.989647	NS
ENSG00000105717	PBX4	0				NS
ENSG00000105722	ERF	1838.5	0.137759	0.256721	0.483017	NS
ENSG00000105723	GSK3A	1320.5	0.0956914	0.102585	0.265513	NS
ENSG00000105726	ATP13A1	2657.72	0.206069	0.0020348	0.0136612	NS
ENSG00000105732	ZNF574	405.824	-0.0213417	0.835038	0.937281	NS
ENSG00000105737	GRIK5	8.89827	-0.077579	0.898146	0.972592	NS
ENSG00000105738	SIPA1L3	1066.28	-0.342799	0.0736968	0.209905	NS
ENSG00000105750	ZNF85	73.0076	0.743687	0.000685525	0.00566914	Up
ENSG00000105755	ETHE1	266.649	0.0842791	0.662961	0.831517	NS
ENSG00000105767	CADM4	674.689	-0.423979	0.0647392	0.192029	NS
ENSG00000105771	SMG9	432.401	-0.189958	0.172425	0.377379	NS
ENSG00000105778	AVL9	1230.83	-0.17271	0.0501318	0.159301	NS
ENSG00000105784	RUNDC3B	191.986	0.0121804	0.969294	1	NS
ENSG00000105792	CFAP69	56.8649	-0.078212	0.738532	0.880893	NS
ENSG00000105793	GTPBP10	874.587	-0.0253922	0.801938	0.91659	NS
ENSG00000105808	RASA4	98.2287	1.43384	3.27984e-10	1.62565e-08	Up
ENSG00000105810	CDK6	1629.09	-0.308946	0.000848343	0.00672563	NS
ENSG00000105819	PMPCB	2667.14	-0.130901	0.0229646	0.0901686	NS
ENSG00000105821	DNAJC2	1403.83	-0.304203	2.05784e-05	0.000313161	NS
ENSG00000105825	TFPI2	158.238	-1.66721	0.00035852	0.00332096	Down
ENSG00000105829	BET1	691.54	0.278318	4.77781e-05	0.000632663	NS
ENSG00000105835	NAMPT	15361	0.0928781	0.737792	0.880597	NS
ENSG00000105849	POLR1F	844.116	-0.181158	0.01177	0.0541491	NS
ENSG00000105851	PIK3CG	11.0484	-0.322634	0.766155	0.897506	NS
ENSG00000105852	PON3	1614.67	0.231603	0.318379	0.550823	NS
ENSG00000105854	PON2	4162.95	-0.240783	0.0293868	0.108264	NS
ENSG00000105855	ITGB8	81.3704	-0.530924	0.025759	0.0984808	NS
ENSG00000105856	HBP1	1269.19	-0.254665	0.00757872	0.0387367	NS
ENSG00000105865	DUS4L	323.758	0.203173	0.0659097	0.194376	NS
ENSG00000105866	SP4	372.241	-0.324559	0.000438139	0.00392297	NS
ENSG00000105875	WDR91	613.17	-0.127055	0.31555	0.548021	NS
ENSG00000105877	DNAH11	329.201	-0.107913	0.356503	0.588623	NS
ENSG00000105879	CBLL1	1061.55	-0.0953357	0.260753	0.487308	NS
ENSG00000105880	DLX5	16.7842	1.07485	0.0199063	0.0811892	NS
ENSG00000105887	MTPN	7043.1	0.0333399	0.384032	0.616243	NS
ENSG00000105889	STEAP1B	90.4029	0.685575	0.00077175	0.00622224	Up
ENSG00000105894	PTN	136.893	-0.0592562	0.909177	0.978445	NS
ENSG00000105926	MPP6	1101.03	-0.495505	0.0238591	0.0927647	NS
ENSG00000105928	GSDME	783.426	0.140487	0.215958	0.435678	NS
ENSG00000105929	ATP6V0A4	6.24223	-0.608099	0.447593	0.675132	NS
ENSG00000105939	ZC3HAV1	1480.72	-0.209766	0.0118049	0.0542967	NS
ENSG00000105948	TTC26	231.91	0.0361944	0.776193	0.902277	NS
ENSG00000105953	OGDH	2250.15	-0.190551	0.110486	0.279283	NS
ENSG00000105954	NPVF	0				NS
ENSG00000105963	ADAP1	11.7105	-0.0442336	0.949369	0.997737	NS
ENSG00000105967	TFEC	111.947	1.32926	2.18242e-14	2.01476e-12	Up
ENSG00000105968	H2AZ2	3936.35	-0.20538	0.0191774	0.0791267	NS
ENSG00000105971	CAV2	3758.87	-0.0530832	0.694583	0.852753	NS
ENSG00000105974	CAV1	5610.18	-0.171407	0.570109	0.770015	NS
ENSG00000105976	MET	4614.57	-0.637928	1.29501e-07	3.77064e-06	Down
ENSG00000105982	RNF32	45.7923	0.233994	0.389444	0.620696	NS
ENSG00000105983	LMBR1	1871.98	-0.222462	4.26191e-06	8.07565e-05	NS
ENSG00000105988	NHP2P1	4.45904	-0.0166819	0.981581	1	NS
ENSG00000105989	WNT2	0.711172	-1.19534	0.656286		NS
ENSG00000105991	HOXA1	91.6803	0	1	1	NS
ENSG00000105993	DNAJB6	3402.3	-0.311379	3.47258e-07	8.91205e-06	NS
ENSG00000105996	HOXA2	4.08305	-0.629995	0.559936	0.762417	NS
ENSG00000105997	HOXA3	200.152	0.147047	0.469296	0.69374	NS
ENSG00000106003	LFNG	61.3232	-0.515336	0.588905	0.781635	NS
ENSG00000106004	HOXA5	6.4743	-0.892874	0.610556	0.795147	NS
ENSG00000106006	HOXA6	0.662582	0	1		NS
ENSG00000106009	BRAT1	999.971	-0.0735882	0.510553	0.727623	NS
ENSG00000106012	IQCE	515.145	-0.120802	0.207384	0.425314	NS
ENSG00000106013	ANKRD7	5.4797	0	1	1	NS
ENSG00000106018	VIPR2	0.475816	-2.57453	0.575367		NS
ENSG00000106025	TSPAN12	911.83	0.0658082	0.716474	0.868084	NS
ENSG00000106028	SSBP1	2281.13	-0.234536	3.62328e-05	0.000504849	NS
ENSG00000106031	HOXA13	28.8483	0	1	1	NS
ENSG00000106034	CPED1	614.486	0.238688	0.701656	0.857868	NS
ENSG00000106038	EVX1	1.33857	-0.300707	0.906356		NS
ENSG00000106049	HIBADH	2194.6	-0.0662174	0.443909	0.671597	NS
ENSG00000106052	TAX1BP1	4912.9	0.130047	0.00574754	0.0309699	NS
ENSG00000106066	CPVL	565.162	-0.484481	0.151543	0.346346	NS
ENSG00000106069	CHN2	405.801	1.46424	1.26297e-07	3.6939e-06	Up
ENSG00000106070	GRB10	2060.64	0.0239618	0.844773	0.942513	NS
ENSG00000106077	ABHD11	204.881	-0.108314	0.433819	0.662618	NS
ENSG00000106078	COBL	978.851	-0.448975	1.05276e-08	3.88386e-07	NS
ENSG00000106080	FKBP14	627.383	-0.0086276	0.934023	0.99099	NS
ENSG00000106086	PLEKHA8	791.58	-0.259722	0.03281	0.117271	NS
ENSG00000106089	STX1A	109.264	-0.852974	0.0189578	0.0784366	NS
ENSG00000106100	NOD1	173.315	-0.312013	0.0206578	0.0833975	NS
ENSG00000106105	GARS1	2797.57	0.263577	0.0154624	0.0668869	NS
ENSG00000106113	CRHR2	0				NS
ENSG00000106123	EPHB6	694.234	-0.755545	0.00886193	0.0437708	Down
ENSG00000106125	MINDY4	38.6345	0.532979	0.077422	0.217387	NS
ENSG00000106128	GHRHR	5.58764	0.524793	0.692721	0.851379	NS
ENSG00000106133	NSUN5P2	251.581	0.0820098	0.600826	0.78822	NS
ENSG00000106144	CASP2	1085.37	0.0295604	0.721425	0.871124	NS
ENSG00000106153	CHCHD2	8296.5	-0.127873	0.0168085	0.0713942	NS
ENSG00000106178	CCL24	0.497167	0	1		NS
ENSG00000106211	HSPB1	7447.98	0.414246	0.00357184	0.0212366	NS
ENSG00000106236	NPTX2	224.743	2.14073	4.05417e-44	3.43353e-41	Up
ENSG00000106244	PDAP1	3739.71	-0.154115	0.0228654	0.0898971	NS
ENSG00000106245	BUD31	2223.67	0.210544	0.00362891	0.0214921	NS
ENSG00000106246	PTCD1	778.669	-0.144673	0.21551	0.435198	NS
ENSG00000106258	CYP3A5	4923.28	0.866311	0.0546903	0.169663	NS
ENSG00000106261	ZKSCAN1	4045.67	-0.125665	0.004376	0.0249971	NS
ENSG00000106263	EIF3B	6738.53	-0.346631	3.58455e-07	9.17523e-06	NS
ENSG00000106266	SNX8	758.553	0.0617862	0.629495	0.807467	NS
ENSG00000106268	NUDT1	223.397	0.13868	0.520223	0.735189	NS
ENSG00000106278	PTPRZ1	5.02555	-0.441697	0.54396	0.750943	NS
ENSG00000106290	TAF6	1586.87	0.0546661	0.666575	0.834174	NS
ENSG00000106299	WASL	2782.8	-0.000861557	0.988287	1	NS
ENSG00000106302	HYAL4	20.2292	-2.85918	0.000415803	0.00376018	Down
ENSG00000106304	SPAM1	0				NS
ENSG00000106305	AIMP2	890.984	-0.358175	1.52808e-08	5.45156e-07	NS
ENSG00000106327	TFR2	4629.05	-0.724005	0.248634	0.474307	NS
ENSG00000106328	FSCN3	15.0853	0.528635	0.40169	0.632741	NS
ENSG00000106330	MOSPD3	506.7	-0.0406905	0.685232	0.846448	NS
ENSG00000106331	PAX4	0				NS
ENSG00000106333	PCOLCE	1051.95	0.791448	1.91376e-06	4.03007e-05	Up
ENSG00000106336	FBXO24	14.9648	0.704767	0.124217	0.302037	NS
ENSG00000106341	PPP1R17	0.0650042	1.03071	0.826844		NS
ENSG00000106344	RBM28	1482.38	-0.12214	0.0424105	0.141494	NS
ENSG00000106346	USP42	378.997	0.0306333	0.837215	0.938666	NS
ENSG00000106348	IMPDH1	1278.53	0.390958	8.71905e-07	2.01217e-05	NS
ENSG00000106351	AGFG2	2188.87	0.548094	4.47001e-06	8.37225e-05	Up
ENSG00000106355	LSM5	860.265	0.216823	0.0331688	0.118138	NS
ENSG00000106366	SERPINE1	5882.93	0.175482	0.235544	0.459455	NS
ENSG00000106367	AP1S1	2078.69	0.0499914	0.680731	0.843563	NS
ENSG00000106384	MOGAT3	141.374	2.25567	2.32116e-07	6.23986e-06	Up
ENSG00000106392	C1GALT1	794.316	-0.37472	0.0125085	0.0567824	NS
ENSG00000106397	PLOD3	3864.46	0.347462	1.20218e-07	3.52668e-06	NS
ENSG00000106399	RPA3	464.809	-0.00409029	0.968518	1	NS
ENSG00000106400	ZNHIT1	2378.32	0.245752	6.73279e-05	0.000842313	NS
ENSG00000106404	CLDN15	172.946	0.210641	0.155657	0.352605	NS
ENSG00000106410	NOBOX	0				NS
ENSG00000106415	GLCCI1	358.959	0.230984	0.0510347	0.161459	NS
ENSG00000106436	MYL10	0				NS
ENSG00000106443	PHF14	1588.9	-0.166206	0.00162207	0.0114314	NS
ENSG00000106459	NRF1	318.274	-0.101733	0.498338	0.717935	NS
ENSG00000106460	TMEM106B	2240.46	-0.309207	5.8081e-08	1.84561e-06	NS
ENSG00000106462	EZH2	1079.87	-0.327649	0.179951	0.388224	NS
ENSG00000106477	CEP41	410.737	-0.362384	0.0056375	0.0305206	NS
ENSG00000106479	ZNF862	440.837	0.114913	0.488069	0.710059	NS
ENSG00000106483	SFRP4	42.8734	-0.624555	0.0385153	0.131695	NS
ENSG00000106484	MEST	2620.24	-0.0180394	0.754015	0.889538	NS
ENSG00000106511	MEOX2	13.6573	-0.729617	0.236791	0.460601	NS
ENSG00000106524	ANKMY2	569.962	0.15245	0.302051	0.533616	NS
ENSG00000106526	ACTR3C	172.226	-0.386754	0.066575	0.195716	NS
ENSG00000106536	POU6F2	114.437	-0.391239	0.143811	0.334444	NS
ENSG00000106537	TSPAN13	3258.95	0.253338	0.232769	0.45624	NS
ENSG00000106538	RARRES2	9511.89	-0.498214	7.7672e-05	0.000952154	NS
ENSG00000106540		0.348767	1.03071	0.826717		NS
ENSG00000106541	AGR2	1094.54	-2.64268			NS
ENSG00000106546	AHR	2806.31	-1.52261	1.64046e-06	3.51922e-05	Down
ENSG00000106554	CHCHD3	2012.3	-0.16085	0.171741	0.376474	NS
ENSG00000106560	GIMAP2	117.934	0.00898685	0.963053	1	NS
ENSG00000106565	TMEM176B	6841.28	-0.407529	4.78604e-09	1.89102e-07	NS
ENSG00000106571	GLI3	128.636	-0.344731	0.158782	0.357237	NS
ENSG00000106588	PSMA2	3221.62	-0.485097	5.93387e-29	2.18087e-26	NS
ENSG00000106591	MRPL32	1290.97	-0.544423	3.68052e-19	6.12759e-17	Down
ENSG00000106603	COA1	814.605	-0.200223	0.00498396	0.0277617	NS
ENSG00000106605	BLVRA	526.931	-0.326003	0.0160836	0.0689615	NS
ENSG00000106608	URGCP	1023.49	-0.266354	0.000194866	0.00202875	NS
ENSG00000106609	TMEM248	3075.04	-0.213684	0.00132423	0.00973751	NS
ENSG00000106610	STAG3L4	161.333	-0.626438	0.00207983	0.0139125	Down
ENSG00000106615	RHEB	3255.75	0.0210624	0.604865	0.790764	NS
ENSG00000106617	PRKAG2	516.054	0.386396	0.142012	0.331407	NS
ENSG00000106624	AEBP1	62.6577	0	1	1	NS
ENSG00000106628	POLD2	2948.96	0.157018	0.0138925	0.061699	NS
ENSG00000106631	MYL7	6.11615	1.54381	0.321266	0.553457	NS
ENSG00000106633	GCK	26.1256	2.58615	0.021836	0.0868227	NS
ENSG00000106635	BCL7B	979.348	-0.045932	0.62642	0.805656	NS
ENSG00000106636	YKT6	2636.26	0.157449	0.0119979	0.054964	NS
ENSG00000106638	TBL2	1051.08	0.00844839	0.906715	0.977037	NS
ENSG00000106648	GALNTL5	0				NS
ENSG00000106665	CLIP2	900.936	-0.0364237	0.814967	0.925047	NS
ENSG00000106682	EIF4H	9275.66	-0.169989	0.00292523	0.0182206	NS
ENSG00000106683	LIMK1	673.465	-0.176113	0.345604	0.578452	NS
ENSG00000106686	SPATA6L	101.502	-1.02763	0.000713424	0.0058661	Down
ENSG00000106688	SLC1A1	864.767	-0.577683	1.08896e-06	2.44377e-05	Down
ENSG00000106689	LHX2	18.4501	0.131059	0.787757	0.90884	NS
ENSG00000106692	FKTN	744.703	0.0671819	0.536343	0.747036	NS
ENSG00000106701	FSD1L	206.61	0.365798	0.00873913	0.0433264	NS
ENSG00000106714	CNTNAP3	71.275	-1.37645	0.000487397	0.00428817	Down
ENSG00000106723	SPIN1	1673	-0.347327	1.1633e-05	0.000194172	NS
ENSG00000106733	NMRK1	236.325	0.278491	0.119761	0.294721	NS
ENSG00000106771	TMEM245	4531.57	0.274208	0.0468355	0.15121	NS
ENSG00000106772	PRUNE2	194.615	1.64727	0.000692381	0.00570753	Up
ENSG00000106780	MEGF9	3300.66	0.151779	0.13498	0.319981	NS
ENSG00000106785	TRIM14	1080.05	0.117287	0.263837	0.491205	NS
ENSG00000106789	CORO2A	478.576	0.172705	0.137505	0.324175	NS
ENSG00000106799	TGFBR1	1552.16	-0.154649	0.414924	0.64557	NS
ENSG00000106803	SEC61B	2295.81	0.292781	0.0001121	0.0012834	NS
ENSG00000106804	C5	7529.86	-0.741632	7.51704e-06	0.000133356	Down
ENSG00000106809	OGN	1.91552	1.48562	0.543678		NS
ENSG00000106819	ASPN	0.934793	2.40953	0.301426		NS
ENSG00000106823	ECM2	345.476	1.36523	0.000500687	0.0043848	Up
ENSG00000106829	TLE4	322.889	-0.423331	0.0357745	0.124772	NS
ENSG00000106852	LHX6	10.5389	0	1	1	NS
ENSG00000106853	PTGR1	10109.8	0.0350722	0.778333	0.903633	NS
ENSG00000106868	SUSD1	355.819	0.236636	0.458766	0.685668	NS
ENSG00000106927	AMBP	53835.9	-1.62803	1.79695e-27	5.93268e-25	Down
ENSG00000106948	AKNA	285.173	-0.225266	0.252949	0.478507	NS
ENSG00000106952	TNFSF8	0.497167	0	1		NS
ENSG00000106976	DNM1	188.825	-0.392516	0.219367	0.43957	NS
ENSG00000106991	ENG	19.3342	-0.892874	0.616639	0.799115	NS
ENSG00000106992	AK1	920.575	0.207629	0.12109	0.296768	NS
ENSG00000106993	CDC37L1	754.551	0.100148	0.337634	0.569843	NS
ENSG00000107014	RLN2	2.59788	0	1		NS
ENSG00000107018	RLN1	0.666478	0	1		NS
ENSG00000107020	PLGRKT	332.837	0.358517	0.0263801	0.10005	NS
ENSG00000107021	TBC1D13	697.818	0.31353	0.00438405	0.0250211	NS
ENSG00000107036	RIC1	824.535	-0.216392	0.038779	0.132376	NS
ENSG00000107077	KDM4C	431.582	-0.24765	0.00909224	0.0446791	NS
ENSG00000107099	DOCK8	285.506	-0.0287625	0.892216	0.969592	NS
ENSG00000107104	KANK1	1817.05	-0.0987996	0.495179	0.715761	NS
ENSG00000107105	ELAVL2	60.5642	-0.190385	0.460021	0.686858	NS
ENSG00000107130	NCS1	669.379	-0.455753	0.0350625	0.122912	NS
ENSG00000107140	TESK1	646.105	0.27343	0.00359869	0.0213521	NS
ENSG00000107147	KCNT1	0				NS
ENSG00000107159	CA9	1710.12	-1.52402	4.85039e-07	1.18694e-05	Down
ENSG00000107164	FUBP3	2105.6	-0.0266993	0.579625	0.776087	NS
ENSG00000107165	TYRP1	53.7652	0.56044	0.0411439	0.138418	NS
ENSG00000107175	CREB3	1364.58	0.334645	5.99123e-07	1.43723e-05	NS
ENSG00000107185	RGP1	1980.2	0.127731	0.308241	0.539803	NS
ENSG00000107186	MPDZ	1325.55	0.876293	0.00102322	0.00785935	Up
ENSG00000107187	LHX3	2.89259	0.0508196	0.98228		NS
ENSG00000107201	DDX58	199.117	0.0496035	0.860235	0.951121	NS
ENSG00000107223	EDF1	4666	0.101741	0.0538106	0.167896	NS
ENSG00000107242	PIP5K1B	22.1617	0.80388	0.0106044	0.0499428	Up
ENSG00000107249	GLIS3	582.868	-1.35321	1.58441e-06	3.42159e-05	Down
ENSG00000107262	BAG1	1856.11	-0.074511	0.574894	0.772859	NS
ENSG00000107263	RAPGEF1	1945.94	0.142551	0.0161011	0.0690215	NS
ENSG00000107281	NPDC1	244.493	-2.25038	0.00466738	0.0263067	Down
ENSG00000107282	APBA1	123.672	1.70618	5.17519e-13	3.9688e-11	Up
ENSG00000107290	SETX	2195.72	-0.235133	0.000576184	0.00491827	NS
ENSG00000107295	SH3GL2	40.3563	-1.35291	4.34836e-06	8.20752e-05	Down
ENSG00000107317	PTGDS	6.94338	-5.1673	0.000391648	0.00357158	Down
ENSG00000107331	ABCA2	2620.4	0.00982013	0.838953	0.939464	NS
ENSG00000107338	SHB	727.54	-1.06611	7.6074e-06	0.000134591	Down
ENSG00000107341	UBE2R2	2011.18	0.109351	0.134535	0.319081	NS
ENSG00000107362	ABHD17B	546.047	-0.189157	0.0405996	0.137084	NS
ENSG00000107371	EXOSC3	1246.38	-0.109496	0.062931	0.187982	NS
ENSG00000107372	ZFAND5	5741.16	-0.151026	0.0295932	0.108743	NS
ENSG00000107404	DVL1	1864.34	0.26819	5.67717e-05	0.00073042	NS
ENSG00000107438	PDLIM1	3650.81	-0.748093	3.12763e-33	1.38461e-30	Down
ENSG00000107443	CCNJ	411.432	0.96472	0.536313	0.747036	NS
ENSG00000107447	DNTT	0.868515	0.0829409	0.971475		NS
ENSG00000107485	GATA3	54.6779	-0.101744	0.635203	0.812108	NS
ENSG00000107518	ATRNL1	51.7946	0.157651	0.502281	0.721156	NS
ENSG00000107521	HPS1	768.86	0.179956	0.0172951	0.0729677	NS
ENSG00000107537	PHYH	1824.17	0.309879	0.0887301	0.239619	NS
ENSG00000107551	RASSF4	1254.65	-0.192164	0.434134	0.662994	NS
ENSG00000107554	DNMBP	524.323	-0.0778688	0.40202	0.633111	NS
ENSG00000107560	RAB11FIP2	589.973	-0.0530178	0.567992	0.768968	NS
ENSG00000107562	CXCL12	17.9348	0	1	1	NS
ENSG00000107566	ERLIN1	1884.82	0.189589	0.00260463	0.0166074	NS
ENSG00000107581	EIF3A	9402.16	-0.0400349	0.405393	0.63616	NS
ENSG00000107593	PKD2L1	1.23169	-1.83482	0.28749		NS
ENSG00000107611	CUBN	11.6012	0.192291	0.687885	0.848152	NS
ENSG00000107614	TRDMT1	198.816	0.0814875	0.690141	0.849442	NS
ENSG00000107625	DDX50	820.408	0.150433	0.0202537	0.0822604	NS
ENSG00000107643	MAPK8	830.512	-0.22966	0.0352409	0.12329	NS
ENSG00000107651	SEC23IP	1810.07	-0.144559	0.0450612	0.147323	NS
ENSG00000107669	ATE1	1063.04	0.0724371	0.346859	0.579705	NS
ENSG00000107672	NSMCE4A	625.19	-0.0595297	0.46114	0.687579	NS
ENSG00000107679	PLEKHA1	1174.84	-0.180867	0.00715115	0.0370176	NS
ENSG00000107719	PALD1	1.05015	-0.892866	0.849703		NS
ENSG00000107731	UNC5B	97.6297	0.792646	0.0288928	0.106753	NS
ENSG00000107736	CDH23	99.1261	0.574272	0.35004	0.582599	NS
ENSG00000107738	VSIR	269.041	-2.2311	5.20901e-53	6.76442e-50	Down
ENSG00000107742	SPOCK2	271.681	0.186246	0.547772	0.753694	NS
ENSG00000107745	MICU1	1304.1	-0.231359	0.0747933	0.211974	NS
ENSG00000107758	PPP3CB	787.795	0.0454811	0.748408	0.886841	NS
ENSG00000107771	CCSER2	1092.94	0.29353	2.92377e-05	0.000424091	NS
ENSG00000107779	BMPR1A	883.318	-0.256493	4.70726e-05	0.000625889	NS
ENSG00000107789	MINPP1	1090.47	0.331373	8.4472e-06	0.000147572	NS
ENSG00000107796	ACTA2	827.622	-0.315411	0.163371	0.364317	NS
ENSG00000107798	LIPA	2242.55	-0.246233	0.0120912	0.0552875	NS
ENSG00000107807	TLX1	6.33692	2.73229	0.00329867	0.0200091	Up
ENSG00000107815	TWNK	1176.68	-0.188627	0.0309644	0.112571	NS
ENSG00000107816	LZTS2	890.827	0.176643	0.441769	0.669511	NS
ENSG00000107819	SFXN3	473.41	0.215624	0.00506693	0.0281043	NS
ENSG00000107821	KAZALD1	56.3907	0.369879	0.193987	0.407229	NS
ENSG00000107829	FBXW4	721.409	0.151221	0.0212614	0.0851637	NS
ENSG00000107831	FGF8	0.366025	1.03071	0.779663		NS
ENSG00000107833	NPM3	520.734	0.0397043	0.644908	0.818915	NS
ENSG00000107854	TNKS2	1532.36	-0.295668	0.0258521	0.0987786	NS
ENSG00000107859	PITX3	0.48118	0	1		NS
ENSG00000107862	GBF1	2128.45	-0.0905845	0.0975146	0.256237	NS
ENSG00000107863	ARHGAP21	1953.85	0.113871	0.0209096	0.0841588	NS
ENSG00000107864	CPEB3	282.496	0.178999	0.432014	0.660793	NS
ENSG00000107872	FBXL15	250.708	0.0898095	0.498293	0.717935	NS
ENSG00000107874	CUEDC2	732.027	-0.00822392	0.930649	0.989462	NS
ENSG00000107882	SUFU	300.201	-0.172957	0.250296	0.475846	NS
ENSG00000107890	ANKRD26	487.347	0.080147	0.522199	0.736412	NS
ENSG00000107897	ACBD5	1665.76	0.131148	0.0221955	0.0879288	NS
ENSG00000107902	LHPP	423.705	-0.180009	0.312317	0.544591	NS
ENSG00000107929	LARP4B	1495.11	0.00406924	0.959063	1	NS
ENSG00000107937	GTPBP4	2036.24	-0.0451392	0.398804	0.630056	NS
ENSG00000107938	EDRF1	381.2	0.0434313	0.613824	0.797596	NS
ENSG00000107949	BCCIP	1948.02	-0.190736	0.0119145	0.054659	NS
ENSG00000107951	MTPAP	577.62	-0.164193	0.11695	0.289756	NS
ENSG00000107954	NEURL1	27.0787	0.390367	0.404193	0.635197	NS
ENSG00000107957	SH3PXD2A	1361.35	0.361331	7.42239e-05	0.000915648	NS
ENSG00000107959	PITRM1	2059.83	-0.134605	0.0275119	0.103321	NS
ENSG00000107960	STN1	394.625	-0.152743	0.179494	0.387495	NS
ENSG00000107968	MAP3K8	170.912	-0.176662	0.32594	0.558299	NS
ENSG00000107984	DKK1	1772.26	-1.58429	5.29472e-37	3.223e-34	Down
ENSG00000108001	EBF3	231.495	-0.0911477	0.537863	0.747845	NS
ENSG00000108010	GLRX3	1699.99	-0.111332	0.255815	0.482057	NS
ENSG00000108018	SORCS1	4.47773	0.0143099	0.988424	1	NS
ENSG00000108021	TASOR2	2263.19	0.0836125	0.34953	0.582122	NS
ENSG00000108039	XPNPEP1	1140.76	-0.056416	0.486194	0.708027	NS
ENSG00000108055	SMC3	2834.16	-0.207071	0.0356795	0.12453	NS
ENSG00000108061	SHOC2	988.862	-0.0924787	0.262173	0.488929	NS
ENSG00000108064	TFAM	2599.1	-0.259581	0.00239101	0.0155507	NS
ENSG00000108091	CCDC6	1465.31	-0.00667018	0.927817	0.988375	NS
ENSG00000108094	CUL2	1086.8	0.00440606	0.947635	0.997271	NS
ENSG00000108100	CCNY	1925.39	0.158142	0.141498	0.330784	NS
ENSG00000108106	UBE2S	2743.25	0.150205	0.444969	0.67279	NS
ENSG00000108107	RPL28	11277.3	0.0269041	0.696723	0.85419	NS
ENSG00000108175	ZMIZ1	1680.4	-1.63192	1.05232e-21	2.18065e-19	Down
ENSG00000108176	DNAJC12	551.33	-0.535743	0.00818721	0.040976	Down
ENSG00000108179	PPIF	3297.71	0.239139	0.108876	0.276643	NS
ENSG00000108187	PBLD	1700.69	0.871842	0.0127225	0.0575391	NS
ENSG00000108219	TSPAN14	2080.48	-0.208684	0.0160245	0.0687688	NS
ENSG00000108231	LGI1	2.17259	2.51167	0.266641		NS
ENSG00000108239	TBC1D12	391.445	0.104502	0.398272	0.62955	NS
ENSG00000108242	CYP2C18	612.983	-0.119695	0.861285	0.951591	NS
ENSG00000108244	KRT23	6.93539	-6.23109	3.40669e-05	0.000480529	Down
ENSG00000108255	CRYBA1	0				NS
ENSG00000108256	NUFIP2	2828.39	-0.208084	3.1649e-07	8.18713e-06	NS
ENSG00000108262	GIT1	1065.35	0.195046	0.0515454	0.16273	NS
ENSG00000108298	RPL19	15028.7	0.0879751	0.0737892	0.210015	NS
ENSG00000108306	FBXL20	248.635	-0.192698	0.243236	0.468413	NS
ENSG00000108309	RUNDC3A	0.364859	-0.89287	0.803249		NS
ENSG00000108312	UBTF	2160.24	0.00603174	0.91062	0.979133	NS
ENSG00000108342	CSF3	1.76904	0	1		NS
ENSG00000108344	PSMD3	4205.66	-0.32332	9.27394e-05	0.00109844	NS
ENSG00000108349	CASC3	1856.82	-0.0701519	0.224983	0.445924	NS
ENSG00000108352	RAPGEFL1	116.105	-1.27786	0.00015732	0.00169306	Down
ENSG00000108370	RGS9	90.2756	-0.0811078	0.82205	0.930107	NS
ENSG00000108375	RNF43	659.28	0.00229849	0.989306	1	NS
ENSG00000108379	WNT3	259.58	0.0933499	0.480768	0.70328	NS
ENSG00000108381	ASPA	278.445	0.260562	0.210541	0.42926	NS
ENSG00000108384	RAD51C	545.083	-0.116161	0.460811	0.687438	NS
ENSG00000108387	SEPTIN4	200.731	2.36235	8.97827e-08	2.75848e-06	Up
ENSG00000108389	MTMR4	2040.39	0.274689	0.169201	0.372958	NS
ENSG00000108395	TRIM37	1012.37	0.0168934	0.886094	0.966291	NS
ENSG00000108405	P2RX1	0.508035	2.54057	0.552313		NS
ENSG00000108406	DHX40	1011.54	-0.302498	0.00033602	0.00315917	NS
ENSG00000108417	KRT37	0.734073	2.49854	0.361705		NS
ENSG00000108423	TUBD1	180.414	0.19507	0.234623	0.458352	NS
ENSG00000108424	KPNB1	10883.9	-0.0592192	0.234263	0.457923	NS
ENSG00000108433	GOSR2	1396.86	0.0594538	0.26212	0.488878	NS
ENSG00000108439	PNPO	1702.31	-0.0122325	0.904723	0.976132	NS
ENSG00000108442	TVP23BP2	0				NS
ENSG00000108443	RPS6KB1	828.64	-0.376949	6.65016e-06	0.000120501	NS
ENSG00000108448	TRIM16L	1069.66	-0.113629	0.489702	0.711282	NS
ENSG00000108452	ZNF29P	0				NS
ENSG00000108465	CDK5RAP3	2777.17	0.555869	3.44305e-06	6.76081e-05	Up
ENSG00000108468	CBX1	2590.72	-0.207038	0.175046	0.381273	NS
ENSG00000108469	RECQL5	598.099	0.131695	0.128167	0.308577	NS
ENSG00000108474	PIGL	167.271	-0.0418224	0.807159	0.919776	NS
ENSG00000108479	GALK1	1172.34	0.292574	0.0458731	0.148852	NS
ENSG00000108506	INTS2	549.838	-0.046362	0.605818	0.791465	NS
ENSG00000108509	CAMTA2	568.427	0.0846212	0.326707	0.558942	NS
ENSG00000108510	MED13	1829.38	-0.158582	0.0111491	0.0519431	NS
ENSG00000108511	HOXB6	0.418462	-3.33349	0.468761		NS
ENSG00000108515	ENO3	565.785	-0.221651	0.176954	0.384379	NS
ENSG00000108516		0				NS
ENSG00000108518	PFN1	19605.9	-0.185629	0.0462172	0.14977	NS
ENSG00000108523	RNF167	2769.48	0.221885	0.013126	0.0589939	NS
ENSG00000108528	SLC25A11	1352.24	-0.050322	0.69147	0.850325	NS
ENSG00000108551	RASD1	2226.49	0.00172703	0.995829	1	NS
ENSG00000108556	CHRNE	23.2569	1.46426	0.0414033	0.13898	NS
ENSG00000108557	RAI1	1198.05	-0.58758	0.00270878	0.0171202	Down
ENSG00000108559	NUP88	1135.17	-0.297102	1.95235e-05	0.000299212	NS
ENSG00000108561	C1QBP	4950.75	-0.0618049	0.372	0.604821	NS
ENSG00000108576	SLC6A4	18.4892	2.06811	0.01689	0.0716932	NS
ENSG00000108578	BLMH	1496.18	0.0695728	0.871115	0.957252	NS
ENSG00000108582	CPD	11159.2	-0.0775655	0.790696	0.910675	NS
ENSG00000108587	GOSR1	1536.71	-0.16247	0.0264252	0.100143	NS
ENSG00000108588	CCDC47	4206.49	-0.049605	0.404825	0.635576	NS
ENSG00000108590	MED31	281.812	-0.086904	0.478817	0.701374	NS
ENSG00000108591	DRG2	701.92	-0.162615	0.10571	0.270635	NS
ENSG00000108592	FTSJ3	2907.05	0.00512988	0.879037	0.961899	NS
ENSG00000108599	AKAP10	601.755	-0.21465	0.00332612	0.0201147	NS
ENSG00000108602	ALDH3A1	802.469	-2.54327	1.6152e-08	5.74132e-07	Down
ENSG00000108604	SMARCD2	1819.1	0.19938	0.21944	0.439671	NS
ENSG00000108622	ICAM2	77.0452	0.964881	0.537929	0.747845	NS
ENSG00000108639	SYNGR2	1684.32	-0.84093	2.48532e-06	5.07992e-05	Down
ENSG00000108641	B9D1	241.737	0.0330259	0.866558	0.9545	NS
ENSG00000108651	UTP6	1190.16	0.0663832	0.484952	0.706853	NS
ENSG00000108654	DDX5	12211.7	-0.160391	0.00381707	0.0224459	NS
ENSG00000108666	C17orf75	506.265	0.0712223	0.524144	0.737455	NS
ENSG00000108669	CYTH1	740.29	-0.12658	0.171357	0.376112	NS
ENSG00000108671	PSMD11	3549.74	-0.245093	2.0535e-05	0.000312745	NS
ENSG00000108679	LGALS3BP	6588.36	-0.656116	4.34674e-28	1.45983e-25	Down
ENSG00000108684	ASIC2	0.0650042	1.03071	0.826844		NS
ENSG00000108688	CCL7	0.301294	-1.78181	0.699779		NS
ENSG00000108691	CCL2	119.87	-2.37291	3.96201e-05	0.000543493	Down
ENSG00000108700	CCL8	0.711247	4.38886	0.338224		NS
ENSG00000108702	CCL1	0.0654087	1.03071	0.826844		NS
ENSG00000108733	PEX12	325.615	0.0777368	0.572366	0.771067	NS
ENSG00000108759	KRT32	0				NS
ENSG00000108771	DHX58	185.724	-0.242251	0.118747	0.292832	NS
ENSG00000108773	KAT2A	1364.87	0.0164823	0.891834	0.969422	NS
ENSG00000108774	RAB5C	3851.81	-0.00780735	0.907315	0.97736	NS
ENSG00000108784	NAGLU	1092.69	-0.377304	0.115846	0.287863	NS
ENSG00000108785	HSD17B1P1	0.506871	-2.33482	0.614802		NS
ENSG00000108786	HSD17B1	11.8524	-0.109734	0.825188	0.931798	NS
ENSG00000108788	MLX	1580.53	0.339602	0.00674985	0.0353157	NS
ENSG00000108797	CNTNAP1	267.407	-0.293851	0.145237	0.336304	NS
ENSG00000108798	ABI3	3.56195	2.51298	0.165705		NS
ENSG00000108799	EZH1	381.374	0.423807	0.000134314	0.00149248	NS
ENSG00000108813	DLX4	12.1952	-0.0211865	0.960572	1	NS
ENSG00000108819	PPP1R9B	1217.23	-0.0961007	0.366542	0.598822	NS
ENSG00000108821	COL1A1	519.944	0.0553946	0.842833	0.941427	NS
ENSG00000108823	SGCA	0.796277	0.0825842	0.978357		NS
ENSG00000108825	PTGES3L-AARSD1	33.0931	1.82476	0.0057071	0.0307861	Up
ENSG00000108826	MRPL27	1074.01	-0.147823	0.043923	0.145018	NS
ENSG00000108828	VAT1	3960	0.409197	5.21428e-05	0.000680302	NS
ENSG00000108829	LRRC59	5951.78	-0.0193037	0.666732	0.834175	NS
ENSG00000108830	RND2	95.1174	0.0689211	0.967118	1	NS
ENSG00000108839	ALOX12	0.179296	0	1		NS
ENSG00000108840	HDAC5	1037.9	0.099692	0.272944	0.502121	NS
ENSG00000108846	ABCC3	3375.25	-0.881967	1.04109e-07	3.11992e-06	Down
ENSG00000108848	LUC7L3	2775.16	-0.121578	0.2456	0.471409	NS
ENSG00000108849	PPY	0.306916	-2.37921	0.607913		NS
ENSG00000108852	MPP2	87.0533	-1.31739	0.00465209	0.0262585	Down
ENSG00000108854	SMURF2	343.761	-0.362178	0.000201298	0.00208236	NS
ENSG00000108861	DUSP3	3387.02	0.0502299	0.444141	0.67183	NS
ENSG00000108878	CACNG1	0.361218	-0.892866	0.849703		NS
ENSG00000108883	EFTUD2	2414.73	-0.345037	4.90212e-06	9.12891e-05	NS
ENSG00000108924	HLF	605.443	-0.196939	0.138979	0.326559	NS
ENSG00000108932	SLC16A6	15.1263	-3.66709	0.0017488	0.0121313	Down
ENSG00000108946	PRKAR1A	5979.59	-0.123786	0.032206	0.115724	NS
ENSG00000108947	EFNB3	7.84308	0	1	1	NS
ENSG00000108950	FAM20A	1229.33	-0.223772	0.513659	0.730066	NS
ENSG00000108953	YWHAE	13125.9	-0.208465	2.93814e-05	0.000425833	NS
ENSG00000108958		3.44884	0.264013	0.801941		NS
ENSG00000108960	MMD	3678.4	-1.24993	6.37322e-24	1.59159e-21	Down
ENSG00000108961	RANGRF	258.491	-0.196275	0.317556	0.550131	NS
ENSG00000108963	DPH1	966.454	-0.224186	0.00976804	0.0470271	NS
ENSG00000108984	MAP2K6	342.026	0.517365	1.10725e-05	0.000186576	Up
ENSG00000109016	DHRS7B	329.919	-0.310615	0.0019079	0.0129934	NS
ENSG00000109046	WSB1	1549.5	-0.45147	0.0166856	0.0710005	NS
ENSG00000109047	RCVRN	0				NS
ENSG00000109061	MYH1	0.576981	2.95884	0.458654		NS
ENSG00000109062	SLC9A3R1	8489.35	-0.115918	0.522357	0.736571	NS
ENSG00000109063	MYH3	88.3429	-0.393573	0.133425	0.317413	NS
ENSG00000109065	NAT9	780.41	0.135529	0.0527767	0.165674	NS
ENSG00000109066	TMEM104	710.497	0.109754	0.40281	0.633964	NS
ENSG00000109072	VTN	37919.8	0.184621	0.186664	0.39738	NS
ENSG00000109079	TNFAIP1	1442.67	-0.577043	0.000163646	0.00175147	Down
ENSG00000109083	IFT20	561.544	-0.401194	6.61178e-06	0.000119917	NS
ENSG00000109084	TMEM97	3070.06	-0.363681	0.0216255	0.0862318	NS
ENSG00000109089	CDR2L	836.793	-0.222334	0.0536371	0.167543	NS
ENSG00000109099	PMP22	223.524	0.286614	0.229886	0.452409	NS
ENSG00000109101	FOXN1	1.27339	1.84787	0.393647		NS
ENSG00000109103	UNC119	540.016	0.400443	3.44156e-06	6.76081e-05	NS
ENSG00000109107	ALDOC	1830.78	0.0924354	0.702995	0.858582	NS
ENSG00000109111	SUPT6H	3216.75	-0.252924	1.68289e-07	4.756e-06	NS
ENSG00000109113	RAB34	824.009	0.0910844	0.956097	1	NS
ENSG00000109118	PHF12	766.096	-0.205229	0.100778	0.261985	NS
ENSG00000109132	PHOX2B	0.195821	2.52704	0.585755		NS
ENSG00000109133	TMEM33	2230.34	0.00179003	0.981674	1	NS
ENSG00000109158	GABRA4	79.6152	1.65494	0.165238	0.366968	NS
ENSG00000109163	GNRHR	0				NS
ENSG00000109171	SLAIN2	1449.98	0.207608	0.00195685	0.0132629	NS
ENSG00000109180	OCIAD1	2415.25	-0.0385211	0.585382	0.779653	NS
ENSG00000109181	UGT2B10	1110.76	-0.477729	0.0166305	0.0708535	NS
ENSG00000109182	CWH43	1.31415	0	1		NS
ENSG00000109184	DCUN1D4	2652.4	0.250379	5.61068e-06	0.000103202	NS
ENSG00000109189	USP46	1973.41	0.406891	1.48765e-06	3.24138e-05	NS
ENSG00000109193	SULT1E1	337.712	0.848671	0.0815869	0.226096	NS
ENSG00000109205	ODAM	14.3481	1.04526	0.117273	0.290262	NS
ENSG00000109208	SMR3A	0				NS
ENSG00000109220	CHIC2	312.389	-0.0297303	0.830096	0.934163	NS
ENSG00000109255	NMU	13.2476	-0.505613	0.472166	0.695818	NS
ENSG00000109265	CRACD	401.109	-0.857549	7.58825e-05	0.000935516	Down
ENSG00000109270	LAMTOR3	784.604	0.090858	0.224012	0.445085	NS
ENSG00000109272	PF4V1	0.29212	1.8995	0.684638		NS
ENSG00000109320	NFKB1	1180.44	-0.553952	6.05568e-06	0.000110345	Down
ENSG00000109321	AREG	1152.14	-0.564669	1.39584e-05	0.00022658	Down
ENSG00000109323	MANBA	1076.22	0.455836	0.0020345	0.0136612	NS
ENSG00000109332	UBE2D3	6263.27	0.102394	0.0405082	0.136871	NS
ENSG00000109339	MAPK10	11.6174	0.967366	0.0727984	0.207983	NS
ENSG00000109381	ELF2	792.616	0.0621748	0.429768	0.658486	NS
ENSG00000109390	NDUFC1	838.891	0.0814024	0.568409	0.769052	NS
ENSG00000109424	UCP1	7.62597	0	1	1	NS
ENSG00000109436	TBC1D9	1097.35	-1.06967	5.85038e-10	2.76601e-08	Down
ENSG00000109445	ZNF330	968.987	0.141359	0.0654051	0.193268	NS
ENSG00000109452	INPP4B	191.682	1.13569	2.8982e-07	7.59812e-06	Up
ENSG00000109458	GAB1	459.801	0.117503	0.269143	0.497817	NS
ENSG00000109466	KLHL2	728.148	0.00676521	0.926258	0.987524	NS
ENSG00000109471	IL2	0				NS
ENSG00000109472	CPE	1481.09	-0.428676	0.00119542	0.00894568	NS
ENSG00000109475	RPL34	4733.35	0.0249591	0.647403	0.820908	NS
ENSG00000109501	WFS1	2671.54	0.42049	0.00149299	0.0107147	NS
ENSG00000109511	ANXA10	263.355	-0.534975	0.00141777	0.010255	Down
ENSG00000109519	GRPEL1	1821.26	0.0599744	0.652073	0.824146	NS
ENSG00000109534	GAR1	650.171	0.147424	0.0745961	0.211693	NS
ENSG00000109536	FRG1	403.195	-0.0648862	0.559769	0.762339	NS
ENSG00000109572	CLCN3	2396.35	-0.044569	0.361652	0.593999	NS
ENSG00000109576	AADAT	272.806	0.375806	0.0276088	0.103521	NS
ENSG00000109586	GALNT7	365.962	-0.366187	0.159729	0.358597	NS
ENSG00000109606	DHX15	4825.37	-0.109927	0.187344	0.398163	NS
ENSG00000109610	SOD3	437.115	0.553696	0.000635416	0.00532356	Up
ENSG00000109618	SEPSECS	710.137	0.486861	0.00332703	0.0201147	NS
ENSG00000109625	CPZ	0				NS
ENSG00000109654	TRIM2	865.036	-0.271659	0.00407211	0.0236637	NS
ENSG00000109667	SLC2A9	42.0945	1.30769	0.006241	0.0331159	Up
ENSG00000109670	FBXW7	653.241	-0.353268	1.33589e-05	0.000218487	NS
ENSG00000109674	NEIL3	165.357	-0.0925481	0.756496	0.891404	NS
ENSG00000109680	TBC1D19	160.559	0.619286	0.003283	0.0199655	Up
ENSG00000109684	CLNK	0.191159	0.956154	0.83796		NS
ENSG00000109685	NSD2	3573.44	-0.00777644	0.97396	1	NS
ENSG00000109686	SH3D19	1795.32	0.148503	0.222475	0.443424	NS
ENSG00000109689	STIM2	559.135	-0.167193	0.267828	0.496154	NS
ENSG00000109705	NKX3-2	6.59753	0	1	1	NS
ENSG00000109736	MFSD10	1061.17	-0.161961	0.370308	0.60266	NS
ENSG00000109738	GLRB	70.0078	1.03072	0.53906	0.748421	NS
ENSG00000109743	BST1	26.9397	1.38372	0.000683743	0.00565788	Up
ENSG00000109756	RAPGEF2	1649.01	-0.325783	1.60726e-07	4.57006e-06	NS
ENSG00000109758	HGFAC	960.611	2.48465	0.00651366	0.0343172	Up
ENSG00000109762	SNX25	292.629	-0.204246	0.082717	0.22806	NS
ENSG00000109771	LRP2BP	11.7867	0.0683633	0.871154	0.957252	NS
ENSG00000109775	UFSP2	369.743	-0.0380798	0.714281	0.86685	NS
ENSG00000109787	KLF3	1602.66	0.0326685	0.720143	0.870256	NS
ENSG00000109790	KLHL5	4659.34	-0.949084	1.81695e-18	2.78679e-16	Down
ENSG00000109794	FAM149A	156.42	-0.247369	0.288125	0.518937	NS
ENSG00000109805	NCAPG	1812.35	-0.150683	0.418707	0.64895	NS
ENSG00000109814	UGDH	9409.66	-0.65214	0.01456	0.0638773	NS
ENSG00000109819	PPARGC1A	1313.83	-0.50746	0.145639	0.336685	NS
ENSG00000109832	DDX25	1.70919	0	1		NS
ENSG00000109846	CRYAB	541.315	1.42128	6.78428e-08	2.12461e-06	Up
ENSG00000109851	DBX1	0				NS
ENSG00000109854	HTATIP2	3028.92	-0.0358995	0.707417	0.862313	NS
ENSG00000109861	CTSC	4106.18	-0.202837	0.0437603	0.144623	NS
ENSG00000109881	CCDC34	1047.63	-0.120016	0.510821	0.727691	NS
ENSG00000109906	ZBTB16	3048.33	0.577719	0.560553	0.762768	NS
ENSG00000109911	ELP4	397.19	0.0847382	0.62422	0.804178	NS
ENSG00000109917	ZPR1	1240.42	0.157125	0.0797084	0.222282	NS
ENSG00000109919	MTCH2	3081.96	-0.00690258	0.956467	1	NS
ENSG00000109920	FNBP4	1021.56	-0.232975	0.0154953	0.0669994	NS
ENSG00000109927	TECTA	17.3148	-0.391715	0.304265	0.535924	NS
ENSG00000109929	SC5D	4746.08	1.2653	2.77325e-08	9.44409e-07	Up
ENSG00000109943	CRTAM	0				NS
ENSG00000109944	JHY	0.71264	0	1		NS
ENSG00000109956	B3GAT1	83.9988	0	1	1	NS
ENSG00000109971	HSPA8	34294.4	-0.460104	2.05626e-22	4.76831e-20	NS
ENSG00000109991	P2RX3	11.3957	-2.88122	0.00241093	0.0156281	Down
ENSG00000110002	VWA5A	222.565	-0.0986374	0.504865	0.723108	NS
ENSG00000110011	DNAJC4	544.062	0.478375	4.48737e-09	1.78024e-07	NS
ENSG00000110013	SIAE	2001.47	-0.311948	0.0863676	0.235267	NS
ENSG00000110025	SNX15	481.601	0.328892	0.00252421	0.0161847	NS
ENSG00000110031	LPXN	81.4379	-0.208008	0.412985	0.643666	NS
ENSG00000110042	DTX4	1302.26	0.224601	0.0942077	0.25001	NS
ENSG00000110046	ATG2A	1034.08	-0.169779	0.22317	0.444129	NS
ENSG00000110047	EHD1	2079.11	0.0538135	0.728889	0.875071	NS
ENSG00000110048	OSBP	4797.33	0.249232	0.00978437	0.0470825	NS
ENSG00000110057	UNC93B1	791.147	-0.627652	0.000319498	0.00302699	Down
ENSG00000110060	PUS3	490.467	0.00570891	0.946215	0.996664	NS
ENSG00000110063	DCPS	707.882	-0.20004	0.0507264	0.160745	NS
ENSG00000110066	KMT5B	2596.87	-0.133085	0.00821051	0.041061	NS
ENSG00000110074	FOXRED1	1010.68	0.127916	0.264817	0.492233	NS
ENSG00000110075	PPP6R3	4622.62	-0.177402	0.000557229	0.00477951	NS
ENSG00000110076	NRXN2	59.1316	0.814454	0.134179	0.318741	NS
ENSG00000110077	MS4A6A	9.05269	0	1	1	NS
ENSG00000110079	MS4A4A	3.62844	0	1		NS
ENSG00000110080	ST3GAL4	755.97	0.977088	3.8657e-05	0.000533286	Up
ENSG00000110090	CPT1A	2636.12	0.174647	0.215399	0.435065	NS
ENSG00000110092	CCND1	5117.83	0.671237	1.32148e-11	8.1718e-10	Up
ENSG00000110104	CCDC86	3249.18	-0.411282	0.00150402	0.0107679	NS
ENSG00000110107	PRPF19	5461.45	-0.0526278	0.556111	0.759908	NS
ENSG00000110108	TMEM109	4096.53	-0.0254171	0.779348	0.904058	NS
ENSG00000110148	CCKBR	0.43298	-3.6037	0.432833		NS
ENSG00000110169	HPX	37487.3	-1.41302	4.88225e-08	1.57714e-06	Down
ENSG00000110171	TRIM3	327.841	-0.178968	0.412774	0.643504	NS
ENSG00000110172	CHORDC1	979.506	-0.138216	0.204771	0.421687	NS
ENSG00000110195	FOLR1	835.282	1.39103	4.91316e-27	1.56891e-24	Up
ENSG00000110200	ANAPC15	429.094	-0.261401	0.0209382	0.0841981	NS
ENSG00000110203	FOLR3	0.0581739	-0.892866	0.849703		NS
ENSG00000110218	PANX1	621.174	-0.152465	0.233843	0.457516	NS
ENSG00000110237	ARHGEF17	641.712	-0.882108	0.00147313	0.0105886	Down
ENSG00000110243	APOA5	2077.24	0.620212	0.37594	0.607915	NS
ENSG00000110244	APOA4	2051.83	3.80803	8.25226e-06	0.000144816	Up
ENSG00000110245	APOC3	17690.1	2.6956	0.0261249	0.0993533	NS
ENSG00000110274	CEP164	738.959	0.243945	0.0286414	0.1061	NS
ENSG00000110315	RNF141	1730.96	0.122155	0.244233	0.469683	NS
ENSG00000110318	CEP126	109.936	1.92646	0.217619	0.43728	NS
ENSG00000110321	EIF4G2	24418.2	-0.0776963	0.035761	0.124747	NS
ENSG00000110324	IL10RA	11.3592	0	1	1	NS
ENSG00000110328	GALNT18	308.139	-0.666128	3.87358e-05	0.000533995	Down
ENSG00000110330	BIRC2	1389.87	0.205499	0.0654945	0.193445	NS
ENSG00000110344	UBE4A	2381.88	0.0528222	0.499247	0.718655	NS
ENSG00000110367	DDX6	2405.12	-0.0776688	0.139644	0.327987	NS
ENSG00000110375	UPK2	0.117895	-0.892866	0.849703		NS
ENSG00000110395	CBL	769.201	-0.172396	0.314462	0.546765	NS
ENSG00000110400	NECTIN1	834.837	-1.22721	0.000291169	0.00281752	Down
ENSG00000110422	HIPK3	1885.55	0.0974388	0.171729	0.376474	NS
ENSG00000110427	KIAA1549L	10.6218	0.0924866	0.888399	0.967535	NS
ENSG00000110429	FBXO3	904.314	-0.335313	3.79664e-07	9.617e-06	NS
ENSG00000110435	PDHX	1031.79	0.0912338	0.375104	0.606933	NS
ENSG00000110436	SLC1A2	244.709	-1.51104	0.0496313	0.158111	NS
ENSG00000110442	COMMD9	490.448	-0.125935	0.429169	0.658025	NS
ENSG00000110446	SLC15A3	34.9918	-0.770181	0.0806951	0.224103	NS
ENSG00000110448	CD5	0.327567	0	1		NS
ENSG00000110455	ACCS	427.208	0.06176	0.793876	0.912326	NS
ENSG00000110484	SCGB2A2	0.127147	-1.83172	0.694987		NS
ENSG00000110492	MDK	2848.56	0.190478	0.610192	0.794993	NS
ENSG00000110497	AMBRA1	629.348	-0.231334	0.0294608	0.108373	NS
ENSG00000110514	MADD	802.079	-0.166003	0.118013	0.291574	NS
ENSG00000110536	PTPMT1	646.559	-0.142278	0.0254262	0.097438	NS
ENSG00000110583	NAA40	610.524	-0.47806	0.00438818	0.0250373	NS
ENSG00000110619	CARS1	1033.96	-0.0692052	0.604177	0.790328	NS
ENSG00000110628	SLC22A18	1243.7	0.50037	0.00289298	0.0180617	Up
ENSG00000110651	CD81	5878.29	0.488712	2.63199e-42	1.97187e-39	NS
ENSG00000110660	SLC35F2	256.305	-0.226036	0.0724964	0.207365	NS
ENSG00000110665	C11orf21	1.32384	0	1		NS
ENSG00000110675	ELMOD1	31.4959	0.188459	0.729348	0.875358	NS
ENSG00000110680	CALCA	110.131	-0.892874	0.595317	0.784957	NS
ENSG00000110693	SOX6	1153.43	0.00485918	0.970585	1	NS
ENSG00000110696	C11orf58	4613.32	-0.067401	0.200726	0.416043	NS
ENSG00000110697	PITPNM1	2406.13	-0.0185395	0.840014	0.940112	NS
ENSG00000110700	RPS13	7121.29	0.0479313	0.536392	0.747036	NS
ENSG00000110711	AIP	2153.12	0.0483918	0.535028	0.746347	NS
ENSG00000110713	NUP98	2414.7	-0.0336588	0.527085	0.739757	NS
ENSG00000110717	NDUFS8	2124.33	-0.0341944	0.602712	0.789663	NS
ENSG00000110719	TCIRG1	2124.8	-0.22662	0.205439	0.422482	NS
ENSG00000110721	CHKA	3031.08	0.65103	1.21424e-25	3.47827e-23	Up
ENSG00000110723	EXPH5	159.471	-0.0831867	0.73192	0.877412	NS
ENSG00000110756	HPS5	1320.67	0.114283	0.240842	0.465644	NS
ENSG00000110768	GTF2H1	1031.17	-0.0731179	0.233546	0.457229	NS
ENSG00000110777	POU2AF1	24.6923	-2.20557	0.00743944	0.0381952	Down
ENSG00000110786	PTPN5	0.163784	0	1		NS
ENSG00000110799	VWF	15.5252	-0.0108065	0.991548	1	NS
ENSG00000110801	PSMD9	922.287	-0.0946113	0.236889	0.460635	NS
ENSG00000110811	P3H3	202.873	0	1	1	NS
ENSG00000110841	PPFIBP1	784.887	-0.562519	1.26537e-10	6.60308e-09	Down
ENSG00000110844	PRPF40B	187.434	0.127677	0.518292	0.734027	NS
ENSG00000110848	CD69	6.75972	0	1	1	NS
ENSG00000110851	PRDM4	833.582	0.154631	0.156553	0.354098	NS
ENSG00000110852	CLEC2B	23.2634	-0.37902	0.260631	0.487126	NS
ENSG00000110871	COQ5	620.245	0.278733	0.0531322	0.166473	NS
ENSG00000110876	SELPLG	10.7318	-1.0979	0.075487	0.213428	NS
ENSG00000110880	CORO1C	5189.1	-0.222197	0.11114	0.280169	NS
ENSG00000110881	ASIC1	54.7493	-0.508616	0.188892	0.400242	NS
ENSG00000110887	DAO	141.082	1.76818	0.00948449	0.0460031	Up
ENSG00000110888	CAPRIN2	274.74	0.0833063	0.508256	0.725936	NS
ENSG00000110900	TSPAN11	0				NS
ENSG00000110906	KCTD10	1674.62	0.147032	0.0177113	0.074273	NS
ENSG00000110911	SLC11A2	1074.17	0.217389	0.0136718	0.0609693	NS
ENSG00000110917	MLEC	8960.22	-0.278523	0.108746	0.276392	NS
ENSG00000110921	MVK	1118.2	0.545376	1.26381e-06	2.80384e-05	Up
ENSG00000110925	CSRNP2	716.157	0.230288	0.00601499	0.032162	NS
ENSG00000110931	CAMKK2	1036.8	0.00819694	0.949063	0.997722	NS
ENSG00000110934	BIN2	4.88745	3.93961	0.0275889	0.10349	NS
ENSG00000110944	IL23A	4.83534	0.723999	0.424624	0.654372	NS
ENSG00000110955	ATP5F1B	22770.1	0.152619	0.392015	0.623315	NS
ENSG00000110958	PTGES3	10269.9	-0.232435	3.32904e-10	1.64168e-08	NS
ENSG00000110975	SYT10	0.0604643	0	1		NS
ENSG00000110987	BCL7A	456.486	-0.733805	2.98362e-08	1.00203e-06	Down
ENSG00000111011	RSRC2	1296.33	-0.143938	0.0373607	0.128805	NS
ENSG00000111012	CYP27B1	26.4145	0.095963	0.777316	0.902811	NS
ENSG00000111046	MYF6	0.471798	-1.80998	0.579636		NS
ENSG00000111049	MYF5	0				NS
ENSG00000111052	LIN7A	1407.44	0.3823	0.00244014	0.0157703	NS
ENSG00000111057	KRT18	44853.8	-0.552282	0.0252247	0.0969244	NS
ENSG00000111058	ACSS3	1552.75	-0.217607	0.151678	0.346422	NS
ENSG00000111077	TNS2	1968.89	0.828287	1.70694e-12	1.20469e-10	Up
ENSG00000111087	GLI1	31.9493	-0.110586	0.828929	0.933932	NS
ENSG00000111110	PPM1H	766.251	-0.160133	0.361592	0.593988	NS
ENSG00000111142	METAP2	3946.09	-0.187602	0.000653334	0.00544324	NS
ENSG00000111144	LTA4H	1282.3	-0.10263	0.143736	0.334309	NS
ENSG00000111145	ELK3	583.779	-0.510786	0.00385137	0.0225898	Down
ENSG00000111181	SLC6A12	273.227	0.819738	3.79891e-06	7.34117e-05	Up
ENSG00000111186	WNT5B	15.3503	0.782221	0.307622	0.539297	NS
ENSG00000111196	MAGOHB	360.29	0.00607912	0.964174	1	NS
ENSG00000111199	TRPV4	101.097	-1.41145	0.330128	0.562077	NS
ENSG00000111203	ITFG2	196.838	-0.595437	0.000441845	0.00395165	Down
ENSG00000111206	FOXM1	1256.85	0.202226	0.428333	0.657373	NS
ENSG00000111215	PRR4	4.63464	0.0560687	0.963835	1	NS
ENSG00000111218	PRMT8	0.0611123	0	1		NS
ENSG00000111224	PARP11	73.329	0.365998	0.20882	0.426497	NS
ENSG00000111229	ARPC3	3691.06	-0.0691453	0.231297	0.454238	NS
ENSG00000111231	GPN3	773.72	0.17948	0.0293907	0.108264	NS
ENSG00000111237	VPS29	1401.47	0.146765	0.0324116	0.116248	NS
ENSG00000111241	FGF6	0				NS
ENSG00000111245	MYL2	0.256568	1.54994	0.738218		NS
ENSG00000111247	RAD51AP1	437.447	-0.122698	0.707211	0.862133	NS
ENSG00000111249	CUX2	961.597	0.137398	0.911313	0.979429	NS
ENSG00000111252	SH2B3	652.084	0.184452	0.181467	0.390513	NS
ENSG00000111254	AKAP3	35.8009	0.219433	0.492624	0.713602	NS
ENSG00000111261	MANSC1	260.124	0.0689211	0.967041	1	NS
ENSG00000111262	KCNA1	0.128203	1.91794	0.681651		NS
ENSG00000111266	DUSP16	1391.57	-0.973146	7.39038e-15	7.30747e-13	Down
ENSG00000111269	CREBL2	1003.8	0.0161442	0.854639	0.94809	NS
ENSG00000111271	ACAD10	898.595	-0.0923214	0.461437	0.687741	NS
ENSG00000111275	ALDH2	9442.61	0.382285	0.0371307	0.128262	NS
ENSG00000111276	CDKN1B	1463.02	-0.192672	0.0175589	0.0737608	NS
ENSG00000111291	GPRC5D	0.350129	-0.892866	0.849501		NS
ENSG00000111300	NAA25	1286.77	-0.342609	3.30429e-05	0.000468445	NS
ENSG00000111305	GSG1	32.1929	3.4135	5.01869e-05	0.00065831	Up
ENSG00000111319	SCNN1A	1940.94	-0.563478	0.0163648	0.0699475	NS
ENSG00000111321	LTBR	2284.64	0.00489715	0.937419	0.991969	NS
ENSG00000111325	OGFOD2	358.964	-0.258271	0.0489343	0.156389	NS
ENSG00000111328	CDK2AP1	1519.23	-0.173793	0.083117	0.228807	NS
ENSG00000111331	OAS3	1099.95	-0.282247	0.130727	0.312918	NS
ENSG00000111335	OAS2	95.0358	-0.56734	0.154251	0.350396	NS
ENSG00000111339	ART4	367.552	0.121257	0.679619	0.842626	NS
ENSG00000111341	MGP	117.267	0.82041	0.0142408	0.0628876	NS
ENSG00000111344	RASAL1	0.497167	0	1		NS
ENSG00000111348	ARHGDIB	296.984	-0.268157	0.142884	0.332866	NS
ENSG00000111358	GTF2H3	892.87	0.139797	0.0636784	0.18972	NS
ENSG00000111361	EIF2B1	1419.17	-0.0345755	0.59981	0.787653	NS
ENSG00000111364	DDX55	625.264	-0.0331412	0.708235	0.862996	NS
ENSG00000111371	SLC38A1	6487.11	0.162287	0.0316178	0.114306	NS
ENSG00000111404	RERGL	1.05934	-0.37492	0.862873		NS
ENSG00000111405	ENDOU	0.944094	1.30094	0.478908		NS
ENSG00000111412	SPRING1	1382.36	-0.109893	0.1476	0.340047	NS
ENSG00000111424	VDR	315.448	1.42247	7.94759e-08	2.46123e-06	Up
ENSG00000111432	FZD10	0				NS
ENSG00000111445	RFC5	520.799	0.0519566	0.657881	0.828448	NS
ENSG00000111450	STX2	460.144	-0.00600894	0.942945	0.995328	NS
ENSG00000111452	ADGRD1	517.479	0.837721	0.000155378	0.00168052	Up
ENSG00000111481	COPZ1	3469.46	-0.234825	0.00414957	0.0240135	NS
ENSG00000111490	TBC1D30	168.043	-0.846358	1.44792e-07	4.17838e-06	Down
ENSG00000111530	CAND1	3952.57	-0.203144	0.0112966	0.0525202	NS
ENSG00000111536	IL26	0				NS
ENSG00000111537	IFNG	0.165722	0	1		NS
ENSG00000111540	RAB5B	3299.53	0.118584	0.0824899	0.227686	NS
ENSG00000111554	MDM1	195.561	0.348127	0.0388267	0.132476	NS
ENSG00000111581	NUP107	1553.61	-0.000360888	0.998337	1	NS
ENSG00000111596	CNOT2	1319.38	-0.183318	0.0224343	0.0886587	NS
ENSG00000111602	TIMELESS	2402.62	-0.114736	0.600237	0.787978	NS
ENSG00000111605	CPSF6	1654.15	-0.221632	0.0385709	0.131834	NS
ENSG00000111615	KRR1	1562.77	-0.1378	0.00445668	0.0253317	NS
ENSG00000111639	MRPL51	1868.08	0.119074	0.109974	0.278277	NS
ENSG00000111640	GAPDH	39058.5	-0.0881785	0.00935782	0.0455589	NS
ENSG00000111641	NOP2	1313.05	0.091917	0.189346	0.4009	NS
ENSG00000111642	CHD4	5634.89	-0.18597	0.0101381	0.0482543	NS
ENSG00000111644	ACRBP	5.79442	0.863466	0.260168	0.486504	NS
ENSG00000111647	UHRF1BP1L	1523.87	-0.038966	0.552422	0.757551	NS
ENSG00000111652	COPS7A	845.382	-0.185016	0.00496107	0.0276737	NS
ENSG00000111653	ING4	226.897	-0.70548	6.96444e-07	1.64636e-05	Down
ENSG00000111664	GNB3	11.5502	-1.79153	0.269314	0.497817	NS
ENSG00000111665	CDCA3	363.083	-0.140844	0.66782	0.835156	NS
ENSG00000111666	CHPT1	1872.63	0.758789	0.00332888	0.0201189	Up
ENSG00000111667	USP5	2150.78	-0.0369575	0.620525	0.801327	NS
ENSG00000111669	TPI1	10587.3	0.0827563	0.33885	0.570925	NS
ENSG00000111670	GNPTAB	1061.51	-0.213988	0.000180353	0.0019	NS
ENSG00000111671	SPSB2	166.205	0.67023	1.5235e-06	3.30839e-05	Up
ENSG00000111674	ENO2	176.947	-1.38083	0.000642838	0.00537649	Down
ENSG00000111676	ATN1	1335.08	0.13509	0.226032	0.447537	NS
ENSG00000111678	C12orf57	737.353	0.289661	0.0479409	0.15402	NS
ENSG00000111679	PTPN6	378.802	0.0150833	0.902697	0.975108	NS
ENSG00000111684	LPCAT3	1537.39	0.0440004	0.648183	0.82143	NS
ENSG00000111696	NT5DC3	460.677	0.295981	0.0549321	0.170115	NS
ENSG00000111700	SLCO1B3	500.355	-1.30397	0.000244053	0.0024354	Down
ENSG00000111701	APOBEC1	0				NS
ENSG00000111704	NANOG	0.741803	2.97418	0.307291		NS
ENSG00000111707	SUDS3	1081.71	0.235215	2.68305e-05	0.000393916	NS
ENSG00000111711	GOLT1B	1029.89	-0.0249578	0.775669	0.902153	NS
ENSG00000111713	GYS2	506.64	1.38555	0.304036	0.535715	NS
ENSG00000111716	LDHB	151.116	0.938535	1.9267e-05	0.00029598	Up
ENSG00000111725	PRKAB1	646.758	-0.0125865	0.872964	0.958268	NS
ENSG00000111726	CMAS	1027.94	0.212762	0.113809	0.284613	NS
ENSG00000111727	HCFC2	380.74	0.0404318	0.80519	0.918769	NS
ENSG00000111728	ST8SIA1	2.17871	-1.73348	0.159477		NS
ENSG00000111729	CLEC4A	2.56215	0.968462	0.605812		NS
ENSG00000111731	C2CD5	517.573	-0.0667546	0.566808	0.768159	NS
ENSG00000111732	AICDA	0.331445	0	1		NS
ENSG00000111737	RAB35	1301.72	-0.164506	0.00785798	0.0397366	NS
ENSG00000111752	PHC1	529.298	0.182215	0.0547515	0.169745	NS
ENSG00000111775	COX6A1	4721.02	0.163294	0.291725	0.523011	NS
ENSG00000111780		0.242745	0.114407	0.980352		NS
ENSG00000111783	RFX4	0.892817	-2.16502	0.605086		NS
ENSG00000111785	RIC8B	427.165	-0.310017	0.0197896	0.0808986	NS
ENSG00000111786	SRSF9	3588.99	-0.173968	0.0331504	0.118115	NS
ENSG00000111788		97.613	0.683201	0.0465802	0.150619	NS
ENSG00000111790	FGFR1OP2	416.555	0.0501451	0.715936	0.867749	NS
ENSG00000111796	KLRB1	1.15036	0	1		NS
ENSG00000111799	COL12A1	758.418	0.740071	0.000846855	0.00671657	Up
ENSG00000111801	BTN3A3	237.154	-0.463779	0.00237259	0.0154671	NS
ENSG00000111802	TDP2	1235.25	0.16843	0.00579181	0.0311912	NS
ENSG00000111816	FRK	1679.8	-0.158509	0.109454	0.277418	NS
ENSG00000111817	DSE	782.129	-0.877725	4.65315e-17	6.08313e-15	Down
ENSG00000111832	RWDD1	1050.98	0.0675936	0.535917	0.747012	NS
ENSG00000111834	RSPH4A	13.5108	0.228452	0.701621	0.857868	NS
ENSG00000111837	MAK	6.43456	-0.540823	0.4033	0.634473	NS
ENSG00000111843	TMEM14C	2254.5	0.0699638	0.352083	0.584266	NS
ENSG00000111845	PAK1IP1	648.26	-0.11001	0.160106	0.359078	NS
ENSG00000111846	GCNT2	939.739	-0.574577	2.33937e-05	0.000349721	Down
ENSG00000111850	SMIM8	194.348	0.367327	0.0534136	0.167113	NS
ENSG00000111859	NEDD9	2277.67	-0.0569941	0.912971	0.980524	NS
ENSG00000111860	CEP85L	116.7	-0.234456	0.239943	0.464552	NS
ENSG00000111863	ADTRP	9.84424	-1.01799	0.0710618	0.204674	NS
ENSG00000111875	ASF1A	1189.66	0.0127418	0.849312	0.945418	NS
ENSG00000111877	MCM9	253.455	-0.212859	0.0676364	0.197973	NS
ENSG00000111879	FAM184A	98.8655	-0.251243	0.22695	0.448763	NS
ENSG00000111880	RNGTT	716.535	-0.0238009	0.737389	0.880177	NS
ENSG00000111885	MAN1A1	7209.1	0.0605913	0.492573	0.713582	NS
ENSG00000111886	GABRR2	24.3021	-0.0802371	0.913182	0.980579	NS
ENSG00000111897	SERINC1	7520.92	0.0937531	0.198654	0.413417	NS
ENSG00000111906	HDDC2	1077.69	-0.0153272	0.893681	0.970589	NS
ENSG00000111907	TPD52L1	855.149	-0.443994	0.04538	0.1479	NS
ENSG00000111911	HINT3	998.081	-0.0284049	0.861647	0.951782	NS
ENSG00000111912	NCOA7	1101.41	-0.829681	0.000336666	0.00316349	Down
ENSG00000111913	RIPOR2	380.741	0.936387	0.436309	0.664908	NS
ENSG00000111961	SASH1	542.166	-0.268595	0.00829823	0.0414358	NS
ENSG00000111962	UST	345.405	-0.117338	0.315984	0.548482	NS
ENSG00000111981	ULBP1	12.4885	0.730905	0.349064	0.581843	NS
ENSG00000112029	FBXO5	648.599	-0.0642348	0.577826	0.774851	NS
ENSG00000112031	MTRF1L	882.977	0.139049	0.309495	0.541123	NS
ENSG00000112033	PPARD	554.22	-0.650427	5.36267e-15	5.3569e-13	Down
ENSG00000112038	OPRM1	0.381402	3.49064	0.448008		NS
ENSG00000112039	FANCE	216.009	0.407111	0.00569557	0.0307324	NS
ENSG00000112041	TULP1	0.165722	0	1		NS
ENSG00000112053	SLC26A8	1.26164	3.13488	0.109759		NS
ENSG00000112062	MAPK14	1520.28	0.0677368	0.242275	0.467508	NS
ENSG00000112077	RHAG	16.4476	-3.40164	1.19703e-07	3.51688e-06	Down
ENSG00000112078	KCTD20	2110.01	-0.151982	0.304219	0.535891	NS
ENSG00000112079	STK38	694.035	-0.198383	0.164821	0.366291	NS
ENSG00000112081	SRSF3	6975.5	-0.178329	0.00853891	0.0424635	NS
ENSG00000112096	SOD2	30474.8	-0.458653	0.179142	0.38725	NS
ENSG00000112110	MRPL18	1377.43	-0.0764156	0.564412	0.766305	NS
ENSG00000112115	IL17A	0				NS
ENSG00000112116	IL17F	0				NS
ENSG00000112118	MCM3	3069.1	0.0318931	0.708243	0.862996	NS
ENSG00000112130	RNF8	371.726	-0.0931695	0.374468	0.606592	NS
ENSG00000112137	PHACTR1	19.3483	-1.26027	0.0305591	0.111368	NS
ENSG00000112139	MDGA1	150.725	-1.23865	0.0230254	0.0903157	NS
ENSG00000112144	CILK1	761.387	-0.188329	0.0548549	0.169957	NS
ENSG00000112146	FBXO9	1440.47	-0.162652	0.00405071	0.0235886	NS
ENSG00000112149	CD83	81.0053	0.0650174	0.733421	0.878318	NS
ENSG00000112159	MDN1	1697.62	-0.209336	0.00670049	0.0350763	NS
ENSG00000112164	GLP1R	0.165722	0	1		NS
ENSG00000112167	SAYSD1	279.416	-0.0556474	0.638997	0.814969	NS
ENSG00000112175	BMP5	0.118638	-0.892866	0.849703		NS
ENSG00000112182	BACH2	212.528	1.62542	3.13545e-17	4.12671e-15	Up
ENSG00000112183	RBM24	62.6957	0.262134	0.240767	0.465628	NS
ENSG00000112186	CAP2	673.474	-0.0736323	0.415068	0.645672	NS
ENSG00000112195	TREML2	0				NS
ENSG00000112200	ZNF451	934.569	-0.167573	0.0540391	0.168448	NS
ENSG00000112208	BAG2	1338.83	-0.102868	0.0750997	0.212626	NS
ENSG00000112210	RAB23	474.578	0.285396	0.00678656	0.0354792	NS
ENSG00000112212	TSPO2	3.35379	-1.29272	0.399338		NS
ENSG00000112214	FHL5	1.42352	5.38991	0.23849		NS
ENSG00000112218	GPR63	64.032	-0.0123713	0.952086	0.998798	NS
ENSG00000112232	KHDRBS2	0.163784	0	1		NS
ENSG00000112234	FBXL4	930.219	-0.0879281	0.409815	0.640469	NS
ENSG00000112237	CCNC	2868.28	0.00861032	0.874896	0.959197	NS
ENSG00000112238	PRDM13	5.25154	0	1	1	NS
ENSG00000112242	E2F3	680.772	-0.342794	0.02446	0.0945726	NS
ENSG00000112245	PTP4A1	15653.4	-0.537603	8.26874e-21	1.5195e-18	Down
ENSG00000112246	SIM1	30.0714	-0.757471	0.0425758	0.141843	NS
ENSG00000112249	ASCC3	2783.85	-0.441234	4.99514e-15	5.04147e-13	NS
ENSG00000112273	HDGFL1	0.247773	0.0689205	0.98833		NS
ENSG00000112276	BVES	278.107	0	1	1	NS
ENSG00000112280	COL9A1	6.88168	0.57825	0.272417	0.501457	NS
ENSG00000112282	MED23	777.922	0.0423693	0.581796	0.777284	NS
ENSG00000112290	WASF1	590.37	-0.134051	0.121875	0.298016	NS
ENSG00000112293	GPLD1	384.879	-0.682089	3.70441e-05	0.000515047	Down
ENSG00000112294	ALDH5A1	1635.31	0.0615565	0.684597	0.845986	NS
ENSG00000112297	CRYBG1	850.689	0.123947	0.460315	0.687033	NS
ENSG00000112299	VNN1	1371.82	0.171068	0.774143	0.901441	NS
ENSG00000112303	VNN2	91.3531	-3.74964			NS
ENSG00000112304	ACOT13	1300.92	-0.00369736	0.977965	1	NS
ENSG00000112305	SMAP1	1132.32	0.0964517	0.0879069	0.238288	NS
ENSG00000112306	RPS12	15533	0.0529914	0.150353	0.344475	NS
ENSG00000112308	C6orf62	3048.45	0.0171184	0.775625	0.902153	NS
ENSG00000112309	B3GAT2	16.7028	0.202113	0.647817	0.821217	NS
ENSG00000112312	GMNN	1160.2	-0.643857	0.0055097	0.0299368	Down
ENSG00000112319	EYA4	396.286	-1.65716	4.31623e-08	1.41067e-06	Down
ENSG00000112320	SOBP	210.488	0.0935723	0.57179	0.770814	NS
ENSG00000112333	NR2E1	1.63223	0	1		NS
ENSG00000112335	SNX3	3804.43	-0.0179213	0.815014	0.925047	NS
ENSG00000112337	SLC17A2	433.305	0	1	1	NS
ENSG00000112339	HBS1L	1782.05	-0.100275	0.125054	0.30343	NS
ENSG00000112343	TRIM38	861.269	0.780608	7.22385e-11	3.9087e-09	Up
ENSG00000112357	PEX7	143.718	0.103708	0.497246	0.717205	NS
ENSG00000112365	ZBTB24	516.257	-0.124709	0.172394	0.37737	NS
ENSG00000112367	FIG4	444.485	-0.587819	0.000674812	0.00559347	Down
ENSG00000112378	PERP	4873.98	-0.876528	1.34986e-06	2.96472e-05	Down
ENSG00000112379	ARFGEF3	639.186	-2.09735	0.00920756	0.0450186	Down
ENSG00000112394	SLC16A10	375.803	1.10026	2.29642e-05	0.000344622	Up
ENSG00000112406	HECA	457.529	0.16516	0.105342	0.270101	NS
ENSG00000112414	ADGRG6	8985.37	-0.833586	1.50123e-05	0.000239104	Down
ENSG00000112419	PHACTR2	1581.88	0.150529	0.15253	0.347953	NS
ENSG00000112425	EPM2A	190.023	0.344846	0.0570089	0.174935	NS
ENSG00000112462	OR12D3	0.0650042	1.03071	0.826844		NS
ENSG00000112473	SLC39A7	4992.05	-0.0731752	0.242035	0.467254	NS
ENSG00000112486	CCR6	114.811	1.86617	0.000346947	0.00323512	Up
ENSG00000112494	UNC93A	53.7849	2.51139	0.083954	0.230434	NS
ENSG00000112499	SLC22A2	2.05593	2.22593	0.147527		NS
ENSG00000112511	PHF1	791.393	0.516314	3.01942e-05	0.000433807	Up
ENSG00000112514	CUTA	1614.61	-0.15669	0.077693	0.218035	NS
ENSG00000112530	PACRG	7.52178	4.62934	0.000968983	0.00752284	Up
ENSG00000112531	QKI	3366.05	-0.101529	0.0579319	0.176846	NS
ENSG00000112539	C6orf118	0.684569	-2.11118	0.597306		NS
ENSG00000112541	PDE10A	142.924	-0.574042	1.41003e-05	0.000227934	Down
ENSG00000112559	MDFI	35.7736	1.03072	0.541662	0.749623	NS
ENSG00000112561	TFEB	179.272	-0.0646874	0.688124	0.848152	NS
ENSG00000112562	SMOC2	5.21268	2.50534	0.00624874	0.0331479	Up
ENSG00000112576	CCND3	743.254	0.0317267	0.874422	0.959004	NS
ENSG00000112578	BYSL	693.098	-0.104679	0.214679	0.434422	NS
ENSG00000112584	FAM120B	924.031	-0.0154626	0.861589	0.951782	NS
ENSG00000112592	TBP	389.183	-0.213609	0.0275589	0.103433	NS
ENSG00000112599	GUCA1B	37.2952	-0.642972	0.120427	0.295812	NS
ENSG00000112619	PRPH2	2.52489	-1.76448	0.332608		NS
ENSG00000112624	BICRAL	379.304	-0.387945	0.000298015	0.00286527	NS
ENSG00000112640	PPP2R5D	1101.44	0.267588	0.000246248	0.00245228	NS
ENSG00000112651	MRPL2	978.62	0.289165	0.0370192	0.128013	NS
ENSG00000112655	PTK7	1.2752	0.961746	0.600661		NS
ENSG00000112658	SRF	1321.33	-0.0404205	0.524727	0.737907	NS
ENSG00000112659	CUL9	549.691	0.206306	0.0580692	0.177126	NS
ENSG00000112667	DNPH1	859.227	0.0567737	0.476339	0.699322	NS
ENSG00000112679	DUSP22	783.586	-0.229675	0.00068602	0.00566949	NS
ENSG00000112685	EXOC2	975.538	-0.120131	0.202873	0.418797	NS
ENSG00000112695	COX7A2	3748.57	0.0104717	0.952532	0.998883	NS
ENSG00000112697	TMEM30A	7385.61	-0.0631276	0.225636	0.446935	NS
ENSG00000112699	GMDS	549.454	-0.361011	0.00297343	0.0184633	NS
ENSG00000112701	SENP6	2293.57	-0.0951067	0.0212915	0.0852284	NS
ENSG00000112706	IMPG1	0.0595978	0	1		NS
ENSG00000112715	VEGFA	5646.98	-0.0104106	0.910159	0.978907	NS
ENSG00000112739	PRPF4B	1789.24	-0.0545001	0.399085	0.630222	NS
ENSG00000112742	TTK	644.44	-0.0921657	0.718354	0.869173	NS
ENSG00000112759	SLC29A1	1010.87	-0.326572	0.00837601	0.0417707	NS
ENSG00000112761	CCN6	39.8578	0	1	1	NS
ENSG00000112763	BTN2A1	655.529	-0.129873	0.238319	0.462289	NS
ENSG00000112769	LAMA4	287.479	-1.31742	2.52572e-12	1.76339e-10	Down
ENSG00000112773	TENT5A	1755.99	0.226089	0.00114075	0.00860934	NS
ENSG00000112782	CLIC5	15.625	-0.607691	0.252399	0.477839	NS
ENSG00000112787	FBRSL1	1478.1	0.154883	0.0764665	0.215369	NS
ENSG00000112796	ENPP5	2.5451	0	1		NS
ENSG00000112799	LY86	1.3219	0	1		NS
ENSG00000112812	PRSS16	32.8436	0	1	1	NS
ENSG00000112818	MEP1A	397.686	3.34312	0.000141896	0.00156512	Up
ENSG00000112837	TBX18	72.4325	0	1	1	NS
ENSG00000112851	ERBIN	2168.06	-0.167256	0.020046	0.0816041	NS
ENSG00000112852	PCDHB2	592.378	-0.18471	0.128811	0.309652	NS
ENSG00000112855	HARS2	916.281	0.102697	0.146908	0.339119	NS
ENSG00000112874	NUDT12	1031.74	0.182339	0.149515	0.34304	NS
ENSG00000112877	CEP72	114.788	-0.447708	0.0347584	0.122158	NS
ENSG00000112893	MAN2A1	2335.32	0.461047	1.76423e-06	3.75169e-05	NS
ENSG00000112902	SEMA5A	16.2417	-0.892874	0.620295	0.801189	NS
ENSG00000112936	C7	153.832	-0.662455	0.0200208	0.0815564	NS
ENSG00000112941	TENT4A	577.068	-0.0729636	0.346858	0.579705	NS
ENSG00000112964	GHR	1164.14	0.0853367	0.748637	0.886883	NS
ENSG00000112972	HMGCS1	27957.3	0.535924	0.0221381	0.0877918	NS
ENSG00000112977	DAP	5017.12	0.366333	6.09948e-07	1.45781e-05	NS
ENSG00000112981	NME5	0.837928	0	1		NS
ENSG00000112983	BRD8	1140.77	-0.135379	0.117346	0.290405	NS
ENSG00000112984	KIF20A	711.551	-0.120763	0.590946	0.783384	NS
ENSG00000112992	NNT	3422.15	0.194604	0.405627	0.636372	NS
ENSG00000112996	MRPS30	1633.42	-0.00345121	0.98097	1	NS
ENSG00000113013	HSPA9	13401.7	0.0838055	0.351795	0.583983	NS
ENSG00000113048	MRPS27	1841.83	-0.0458499	0.422615	0.65298	NS
ENSG00000113068	PFDN1	979.543	-0.149412	0.103863	0.26747	NS
ENSG00000113070	HBEGF	316.776	-0.296389	0.198418	0.413013	NS
ENSG00000113073	SLC4A9	0.537433	-1.73013	0.544353		NS
ENSG00000113083	LOX	71.3479	1.22052	0.091235	0.244553	NS
ENSG00000113088	GZMK	0.47791	0	1		NS
ENSG00000113100	CDH9	19.2973	0.0689211	0.967532	1	NS
ENSG00000113108	APBB3	435.528	0.0831436	0.438821	0.667484	NS
ENSG00000113119	TMCO6	267.166	-0.396056	0.0172084	0.072712	NS
ENSG00000113140	SPARC	1110.14	1.49408	6.05629e-18	8.73855e-16	Up
ENSG00000113141	IK	2393.93	0.0229433	0.655937	0.827043	NS
ENSG00000113161	HMGCR	4590.06	0.436384	0.00480322	0.0269475	NS
ENSG00000113163	CERT1	1095.57	-0.109729	0.216633	0.43647	NS
ENSG00000113194	FAF2	1975.78	-0.143294	0.0142363	0.062882	NS
ENSG00000113196	HAND1	0.174522	-2.29864	0.620441		NS
ENSG00000113205	PCDHB3	718.168	-1.09223	0.000456441	0.00405612	Down
ENSG00000113209	PCDHB5	726.84	-0.368998	0.101959	0.264139	NS
ENSG00000113211	PCDHB6	289.513	0.130992	0.338228	0.570391	NS
ENSG00000113212	PCDHB7	121.473	-0.523474	0.0415981	0.139371	NS
ENSG00000113231	PDE8B	286.81	1.10097	0.0142917	0.0630523	NS
ENSG00000113240	CLK4	388.982	-0.123664	0.401266	0.632229	NS
ENSG00000113248	PCDHB15	49.2223	0.249878	0.321946	0.554094	NS
ENSG00000113249	HAVCR1	1806.88	-1.23864	2.20296e-05	0.000332389	Down
ENSG00000113262	GRM6	0				NS
ENSG00000113263	ITK	4.5026	1.52455	0.112416	0.282292	NS
ENSG00000113269	RNF130	1619.1	0.163609	0.0390146	0.132838	NS
ENSG00000113272	THG1L	309.472	-0.26139	0.0576512	0.176316	NS
ENSG00000113273	ARSB	679.868	-0.0114437	0.882252	0.964009	NS
ENSG00000113282	CLINT1	2842.69	0.0172744	0.820521	0.929187	NS
ENSG00000113296	THBS4	99.2876	-0.250765	0.721607	0.87116	NS
ENSG00000113300	CNOT6	933.288	-0.504977	0.000475891	0.00420022	Down
ENSG00000113302	IL12B	0.0595978	0	1		NS
ENSG00000113303	BTNL8	285.011	2.1015	0.0069366	0.0361257	Up
ENSG00000113312	TTC1	1267.15	0.053819	0.459259	0.686089	NS
ENSG00000113318	MSH3	482.484	0.0381942	0.652374	0.824365	NS
ENSG00000113319	RASGRF2	3.81381	0.811466	0.423324		NS
ENSG00000113327	GABRG2	0.665158	-0.444262	0.8595		NS
ENSG00000113328	CCNG1	3470.97	-0.0753561	0.306727	0.538427	NS
ENSG00000113356	POLR3G	229.088	-0.496502	0.110324	0.278911	NS
ENSG00000113360	DROSHA	1247.69	0.0964083	0.168013	0.371173	NS
ENSG00000113361	CDH6	133.438	-4.53274	8.80177e-05	0.00105443	Down
ENSG00000113368	LMNB1	2152.5	-0.301578	0.231957	0.455107	NS
ENSG00000113369	ARRDC3	1012.06	-0.278668	0.000251677	0.0024936	NS
ENSG00000113384	GOLPH3	4040.27	0.0259364	0.769807	0.899556	NS
ENSG00000113387	SUB1	3547.97	-0.353144	3.80994e-07	9.63817e-06	NS
ENSG00000113389	NPR3	974.442	-0.586912	0.361595	0.593988	NS
ENSG00000113391	FAM172A	404.4	0.0741265	0.536328	0.747036	NS
ENSG00000113396	SLC27A6	125.014	0.562552	0.00878392	0.0434379	Up
ENSG00000113407	TARS1	2577.95	-0.107594	0.269719	0.498327	NS
ENSG00000113430	IRX4	0				NS
ENSG00000113441	LNPEP	936.965	-0.13926	0.347559	0.580337	NS
ENSG00000113448	PDE4D	1025.1	-0.601733	1.48841e-05	0.000237257	Down
ENSG00000113456	RAD1	1184.58	0.15987	0.0318279	0.114853	NS
ENSG00000113460	BRIX1	1630.09	-0.22128	3.76633e-05	0.000521053	NS
ENSG00000113492	AGXT2	584.122	2.84686	0.000154965	0.00168018	Up
ENSG00000113494	PRLR	434.994	1.02631	2.62925e-25	7.42248e-23	Up
ENSG00000113504	SLC12A7	1591.97	0.06369	0.44288	0.670507	NS
ENSG00000113520	IL4	0				NS
ENSG00000113522	RAD50	1909.39	-0.0239927	0.70125	0.857802	NS
ENSG00000113525	IL5	0.349294	-1.81898	0.697062		NS
ENSG00000113532	ST8SIA4	213.56	-0.649062	0.0403054	0.136375	NS
ENSG00000113552	GNPDA1	885.645	0.405223	0.0066342	0.0348135	NS
ENSG00000113555	PCDH12	1.28312	1.03071	0.771364		NS
ENSG00000113558	SKP1	4646.72	-0.150627	1.04512e-05	0.000177178	NS
ENSG00000113569	NUP155	2152.31	0.032916	0.566128	0.767618	NS
ENSG00000113575	PPP2CA	3994.15	-0.178538	2.99993e-06	5.99955e-05	NS
ENSG00000113578	FGF1	12.1545	-1.61115			NS
ENSG00000113580	NR3C1	1623	-0.395458	0.000785549	0.00631155	NS
ENSG00000113583	C5orf15	1716.98	0.0384243	0.629768	0.807693	NS
ENSG00000113593	PPWD1	577.303	-0.0499484	0.644602	0.818793	NS
ENSG00000113594	LIFR	2270.52	0.951283	0.00228425	0.0149815	Up
ENSG00000113595	TRIM23	599.786	0.199993	0.031136	0.113005	NS
ENSG00000113597	TRAPPC13	382.019	-0.221757	0.0128055	0.0578341	NS
ENSG00000113600	C9	10417.1	1.12401	0.285105	0.515793	NS
ENSG00000113615	SEC24A	1651.55	-0.0630527	0.59178	0.783854	NS
ENSG00000113621	TXNDC15	1103.66	0.0992128	0.277913	0.507518	NS
ENSG00000113638	TTC33	688.783	-0.00443232	0.954041	0.999378	NS
ENSG00000113643	RARS1	3091.82	-0.0279283	0.581603	0.777252	NS
ENSG00000113645	WWC1	2001.04	-0.556257	1.56707e-07	4.46925e-06	Down
ENSG00000113648	MACROH2A1	3279.79	-0.254015	0.0343796	0.121101	NS
ENSG00000113649	TCERG1	1592.26	-0.216703	0.0655137	0.193472	NS
ENSG00000113657	DPYSL3	676.745	-0.570079	0.0260789	0.0993378	NS
ENSG00000113658	SMAD5	1749.16	-0.367573	1.20445e-13	1.01565e-11	NS
ENSG00000113712	CSNK1A1	4213.92	0.264577	1.56141e-05	0.000246873	NS
ENSG00000113716	HMGXB3	1487.65	0.0373758	0.570848	0.770372	NS
ENSG00000113719	ERGIC1	6733.08	-0.112166	0.370454	0.602847	NS
ENSG00000113721	PDGFRB	198.472	1.64389	1.82999e-09	7.9214e-08	Up
ENSG00000113722	CDX1	0.180555	0	1		NS
ENSG00000113732	ATP6V0E1	2299.85	-0.0235374	0.659876	0.829848	NS
ENSG00000113734	BNIP1	179.58	0.0819579	0.619685	0.800719	NS
ENSG00000113739	STC2	778.808	1.89545	4.4194e-21	8.52332e-19	Up
ENSG00000113742	CPEB4	1569.66	-0.205597	0.2366	0.46032	NS
ENSG00000113749	HRH2	7.53187	0.531322	0.425468	0.655012	NS
ENSG00000113758	DBN1	3994.5	-0.432203	0.00436819	0.0249716	NS
ENSG00000113761	ZNF346	255.13	-0.22519	0.122326	0.298782	NS
ENSG00000113763	UNC5A	15.7365	-1.33165	0.0153522	0.0665283	NS
ENSG00000113790	EHHADH	4106.28	0.90631	0.0127223	0.0575391	NS
ENSG00000113805	CNTN3	51.2015	1.12427	0.000930747	0.00727529	Up
ENSG00000113810	SMC4	4679.72	0.209089	0.088302	0.238927	NS
ENSG00000113811	SELENOK	978.465	-0.12651	0.106499	0.272172	NS
ENSG00000113812	ACTR8	587.023	0.112454	0.200339	0.415429	NS
ENSG00000113838	TBCCD1	272.248	-0.106984	0.321434	0.553648	NS
ENSG00000113845	TIMMDC1	1963.02	0.0077691	0.95268	0.998883	NS
ENSG00000113851	CRBN	614.196	-0.0328253	0.811414	0.922788	NS
ENSG00000113889	KNG1	9496.14	0.0508465	0.937174	0.991918	NS
ENSG00000113905	HRG	7076.59	-0.501047	0.151712	0.346448	NS
ENSG00000113916	BCL6	1102.1	0.282746	0.0697824	0.202178	NS
ENSG00000113924	HGD	3396.44	-0.0385705	0.870695	0.957234	NS
ENSG00000113946	CLDN16	130.736	-0.661831	0.000220419	0.0022339	Down
ENSG00000113966	ARL6	212.774	0.263759	0.0508365	0.160989	NS
ENSG00000113971	NPHP3	378.413	-0.0878551	0.581363	0.777185	NS
ENSG00000114013	CD86	3.68951	-1.60444	0.144727		NS
ENSG00000114019	AMOTL2	3322.4	-0.0235744	0.856966	0.949698	NS
ENSG00000114021	NIT2	1381.65	0.0606016	0.461007	0.687487	NS
ENSG00000114023	FAM162A	1099.67	-0.268487	0.0731777	0.208701	NS
ENSG00000114026	OGG1	633.638	0.612054	2.02815e-07	5.57212e-06	Up
ENSG00000114030	KPNA1	2337.83	-0.104271	0.248232	0.474003	NS
ENSG00000114054	PCCB	1563.58	-0.265469	3.81892e-06	7.36522e-05	NS
ENSG00000114062	UBE3A	2275.79	-0.110105	0.0294647	0.108373	NS
ENSG00000114098	ARMC8	1006.62	0.109007	0.427106	0.656326	NS
ENSG00000114107	CEP70	950.588	-0.0633294	0.873105	0.958329	NS
ENSG00000114113	RBP2	12.7636	1.92723	0.229957	0.452458	NS
ENSG00000114115	RBP1	104.923	-1.47497	1.34333e-09	5.92009e-08	Down
ENSG00000114120	SLC25A36	601.948	-0.515034	0.581692	0.777252	NS
ENSG00000114124	GRK7	2.61739	-2.40458	0.154706		NS
ENSG00000114125	RNF7	1226.62	-0.0494142	0.35051	0.582736	NS
ENSG00000114126	TFDP2	1453.17	0.034813	0.60638	0.791826	NS
ENSG00000114127	XRN1	889.535	-0.11178	0.194454	0.407673	NS
ENSG00000114166	KAT2B	773.452	-0.377253	1.99012e-07	5.48311e-06	NS
ENSG00000114200	BCHE	518.164	0.249635	0.197531	0.411976	NS
ENSG00000114204	SERPINI2	0.316007	2.52704	0.585755		NS
ENSG00000114209	PDCD10	981.749	-0.0368568	0.743285	0.883533	NS
ENSG00000114248	LRRC31	41.8956	-0.0342607	0.905645	0.976582	NS
ENSG00000114251	WNT5A	317.362	0.330043	0.412189	0.642836	NS
ENSG00000114268	PFKFB4	98.319	-0.187825	0.299654	0.53102	NS
ENSG00000114270	COL7A1	348.747	1.6995	1.02382e-07	3.07762e-06	Up
ENSG00000114279	FGF12	47.2345	-0.849145	0.000854218	0.00676395	Down
ENSG00000114302	PRKAR2A	2421.29	0.0561074	0.212577	0.431557	NS
ENSG00000114315	HES1	1043.38	-1.11941	0.00494356	0.0275919	Down
ENSG00000114316	USP4	654.324	-0.0312785	0.752382	0.888746	NS
ENSG00000114331	ACAP2	1363.12	0.0177146	0.788436	0.909245	NS
ENSG00000114346	ECT2	2549.94	-0.386847	0.21592	0.435678	NS
ENSG00000114349	GNAT1	0.562973	-0.69811	0.78297		NS
ENSG00000114353	GNAI2	3155.81	0.365424	0.00214449	0.0142422	NS
ENSG00000114354	TFG	3702.66	-0.00698989	0.878019	0.961367	NS
ENSG00000114374	USP9Y	36.5984	0	1	1	NS
ENSG00000114378	HYAL1	2823.67	0.379883	0.174637	0.380623	NS
ENSG00000114383	TUSC2	1002.82	-0.16073	0.142502	0.332151	NS
ENSG00000114388	NPRL2	435.735	0.221101	0.0187544	0.0776629	NS
ENSG00000114391	RPL24	14422.1	-0.182182	0.000992318	0.00766849	NS
ENSG00000114395	CYB561D2	342.037	-0.249905	0.0113651	0.0527853	NS
ENSG00000114405	C3orf14	166.243	0.34782	0.0252315	0.0969244	NS
ENSG00000114416	FXR1	2759.23	-0.18532	0.00860924	0.0427586	NS
ENSG00000114423	CBLB	671.57	-0.373242	4.9771e-05	0.000654176	NS
ENSG00000114439	BBX	2103.85	0.137731	0.0391361	0.133159	NS
ENSG00000114446	IFT57	427.285	-0.10634	0.487231	0.709036	NS
ENSG00000114450	GNB4	715.679	1.92639	0.217038	0.436943	NS
ENSG00000114455	HHLA2	76.4502	2.53569	8.19609e-17	1.0367e-14	Up
ENSG00000114473	IQCG	164.635	0.395583	0.0178373	0.074689	NS
ENSG00000114480	GBE1	2441.2	-1.0884	1.2021e-15	1.32292e-13	Down
ENSG00000114487	MORC1	1.13235	2.75066	0.30236		NS
ENSG00000114491	UMPS	1229.18	-0.11646	0.0952454	0.252052	NS
ENSG00000114503	NCBP2	2126.14	-0.00658495	0.917133	0.982755	NS
ENSG00000114520	SNX4	1362.54	-0.0480466	0.633741	0.810973	NS
ENSG00000114529	C3orf52	339.292	0.239267	0.214245	0.433993	NS
ENSG00000114541	FRMD4B	256.609	-0.249448	0.0984056	0.258041	NS
ENSG00000114544	SLC41A3	1382.52	0.861022	0.00201248	0.0135644	Up
ENSG00000114547	ROPN1B	23.3717	0.478332	0.171152	0.375774	NS
ENSG00000114554	PLXNA1	2047.53	-0.109347	0.531242	0.743342	NS
ENSG00000114573	ATP6V1A	3169.96	-0.057572	0.188888	0.400242	NS
ENSG00000114626	ABTB1	330.613	-0.0240161	0.820435	0.929143	NS
ENSG00000114631	PODXL2	541.686	0	1	1	NS
ENSG00000114638	UPK1B	35.7655	0	1	1	NS
ENSG00000114646	CSPG5	25.3947	-0.346924	0.424415	0.654256	NS
ENSG00000114648	KLHL18	497.823	-0.0452994	0.64412	0.818662	NS
ENSG00000114650	SCAP	2436.25	-0.00267748	0.963863	1	NS
ENSG00000114654	EFCC1	1.27705	1.03072	0.631504		NS
ENSG00000114656	CFAP92	2.03038	1.92516	0.280596		NS
ENSG00000114670	NEK11	87.7801	0.711871	0.000190004	0.00198984	Up
ENSG00000114686	MRPL3	2608.3	0.0608661	0.45887	0.685738	NS
ENSG00000114698	PLSCR4	565.924	-0.138313	0.163553	0.364555	NS
ENSG00000114735	HEMK1	551.129	0.474253	0.000383032	0.0035078	NS
ENSG00000114737	CISH	494.044	-0.703229	0.00266353	0.016911	Down
ENSG00000114738	MAPKAPK3	968.982	-0.455264	3.29487e-06	6.51581e-05	NS
ENSG00000114739	ACVR2B	574.422	-0.254296	0.0164416	0.070203	NS
ENSG00000114742	WDR48	1125.37	-0.387182	3.63367e-05	0.000505574	NS
ENSG00000114744	COMMD2	1161.85	-0.241223	7.94318e-05	0.000969353	NS
ENSG00000114745	GORASP1	1107.47	0.0326461	0.660064	0.829937	NS
ENSG00000114757	PEX5L	106.195	-0.462854	0.052396	0.164783	NS
ENSG00000114767	RRP9	644.209	-0.0903943	0.235347	0.459213	NS
ENSG00000114770	ABCC5	624.631	-0.0897071	0.477542	0.700154	NS
ENSG00000114771	AADAC	1314.29	0.198985	0.300534	0.531946	NS
ENSG00000114779	ABHD14B	1488.09	0.158798	0.0988271	0.258605	NS
ENSG00000114784	EIF1B	1110.39	0.0572588	0.472606	0.696061	NS
ENSG00000114786	ABHD14A-ACY1	235.369	0.294753	0.303095	0.534743	NS
ENSG00000114790	ARHGEF26	682.939	0.160336	0.0822111	0.227083	NS
ENSG00000114796	KLHL24	925.359	-0.33458	0.00647467	0.0341234	NS
ENSG00000114805	PLCH1	262.943	-0.0473458	0.794762	0.912913	NS
ENSG00000114812	VIPR1	4.54431	0.694166	0.548454	0.754242	NS
ENSG00000114841	DNAH1	169.152	0.409487	0.065004	0.192492	NS
ENSG00000114850	SSR3	5712.44	0.150117	0.117151	0.290108	NS
ENSG00000114853	ZBTB47	361.991	0.648571	0.000209803	0.00215092	Up
ENSG00000114854	TNNC1	24.0968	0.605781	0.348213	0.581034	NS
ENSG00000114857	NKTR	1476.87	0.0678672	0.566231	0.767704	NS
ENSG00000114859	CLCN2	295.8	0.86702	2.37547e-11	1.38887e-09	Up
ENSG00000114861	FOXP1	786.73	-0.545229	0.0120858	0.0552853	NS
ENSG00000114867	EIF4G1	13778	-0.0517191	0.433098	0.661879	NS
ENSG00000114902	SPCS1	3373.93	0.100191	0.196743	0.410844	NS
ENSG00000114904	NEK4	682.331	0.226721	0.00300709	0.0186367	NS
ENSG00000114923	SLC4A3	103.829	0.165546	0.245883	0.471523	NS
ENSG00000114933	INO80D	539.031	-0.192417	0.105167	0.269809	NS
ENSG00000114942	EEF1B2	7973.49	-0.0716071	0.390979	0.622305	NS
ENSG00000114948	ADAM23	271.639	-0.382221	0.101727	0.263783	NS
ENSG00000114956	DGUOK	849.703	-0.100249	0.28768	0.518536	NS
ENSG00000114978	MOB1A	3256.99	0.0248253	0.522778	0.736768	NS
ENSG00000114982	KANSL3	1265.26	-0.243633	6.52427e-05	0.00082044	NS
ENSG00000114988	LMAN2L	734.248	0.129357	0.0923733	0.246655	NS
ENSG00000114993	RTKN	2161.12	0.33183	0.00815671	0.0408549	NS
ENSG00000114999	TTL	1965.85	0.115671	0.0491013	0.156794	NS
ENSG00000115008	IL1A	0.165722	0	1		NS
ENSG00000115009	CCL20	205.915	-0.59229	0.108556	0.276152	NS
ENSG00000115020	PIKFYVE	1410.2	0.116421	0.170955	0.375512	NS
ENSG00000115041	KCNIP3	12.9926	2.4047	0.0123453	0.0561985	NS
ENSG00000115042	FAHD2A	975.415	0.745229	1.07472e-05	0.000181408	Up
ENSG00000115053	NCL	23866.3	-0.200727	1.90413e-06	4.01412e-05	NS
ENSG00000115073	ACTR1B	1734.25	-0.271326	0.00122289	0.00911972	NS
ENSG00000115084	SLC35F5	3125.01	0.34462	3.5151e-08	1.17044e-06	NS
ENSG00000115085	ZAP70	2.85607	-0.89287	0.805084		NS
ENSG00000115091	ACTR3	6094.63	-0.262546	1.44294e-06	3.14748e-05	NS
ENSG00000115107	STEAP3	7054.76	-0.357254	3.2009e-06	6.3558e-05	NS
ENSG00000115109	EPB41L5	1569.06	0.17337	0.213157	0.432283	NS
ENSG00000115112	TFCP2L1	21.8302	0.643056	0.320369	0.552904	NS
ENSG00000115128	SF3B6	1328.52	0.00612305	0.955768	1	NS
ENSG00000115129	TP53I3	847.922	-1.02522	1.1492e-26	3.61052e-24	Down
ENSG00000115137	DNAJC27	103.438	-0.0942218	0.638065	0.814359	NS
ENSG00000115138	POMC	5.10443	0	1	1	NS
ENSG00000115145	STAM2	921.622	-0.0285159	0.654497	0.82587	NS
ENSG00000115155	OTOF	0.241543	0	1		NS
ENSG00000115159	GPD2	1990.47	-0.492206	0.00718261	0.0371508	NS
ENSG00000115163	CENPA	187.044	0.141486	0.625754	0.80525	NS
ENSG00000115165	CYTIP	11.9746	-0.173987	0.753413	0.889128	NS
ENSG00000115170	ACVR1	871.019	-0.327034	3.00768e-05	0.000432995	NS
ENSG00000115183	TANC1	1160.93	-0.409964	0.000984958	0.00763452	NS
ENSG00000115194	SLC30A3	18.692	0.651652	0.161169	0.360811	NS
ENSG00000115204	MPV17	908.716	0.163905	0.0530003	0.16614	NS
ENSG00000115207	GTF3C2	1647.26	-0.172534	0.138009	0.325024	NS
ENSG00000115211	EIF2B4	892.014	0.0892788	0.24609	0.471655	NS
ENSG00000115216	NRBP1	2013.53	0.136715	0.0928057	0.247266	NS
ENSG00000115221	ITGB6	133.561	-0.622674	0.251376	0.476782	NS
ENSG00000115226	FNDC4	2200.77	0.315667	0.140594	0.329519	NS
ENSG00000115232	ITGA4	15.176	-2.49425	0.000527488	0.00457052	Down
ENSG00000115233	PSMD14	4562.64	-0.201631	5.83919e-05	0.000745847	NS
ENSG00000115234	SNX17	2358.54	-0.0799918	0.185151	0.395723	NS
ENSG00000115239	ASB3	263.101	-0.153616	0.352431	0.584504	NS
ENSG00000115241	PPM1G	3547.67	-0.0839225	0.33918	0.571283	NS
ENSG00000115252	PDE1A	182.622	-0.504332	0.0166078	0.0708014	NS
ENSG00000115255	REEP6	2772.54	0.0385356	0.841286	0.941026	NS
ENSG00000115257	PCSK4	92.1755	-0.000562936	0.997777	1	NS
ENSG00000115263	GCG	0.31136	0.736363	0.872967		NS
ENSG00000115266	APC2	22.3116	0.0994835	0.788955	0.909622	NS
ENSG00000115267	IFIH1	320.452	-0.194938	0.199127	0.413827	NS
ENSG00000115268	RPS15	8041.8	0.0494862	0.515408	0.731752	NS
ENSG00000115271	GCA	779.304	-0.254139	0.00783414	0.0396264	NS
ENSG00000115274	INO80B	480.338	0.281339	0.00286313	0.0179097	NS
ENSG00000115275	MOGS	2190.38	0.309223	8.70206e-06	0.000151481	NS
ENSG00000115282	TTC31	527.819	0.12635	0.169139	0.372868	NS
ENSG00000115286	NDUFS7	981.432	0.24209	0.028116	0.104706	NS
ENSG00000115289	PCGF1	275.006	-0.112991	0.454869	0.682198	NS
ENSG00000115290	GRB14	845.467	-0.851117	0.00272076	0.0171847	Down
ENSG00000115295	CLIP4	542.105	-0.393805	0.00558688	0.0303236	NS
ENSG00000115297	TLX2	4.15772	0	1	1	NS
ENSG00000115306	SPTBN1	16378	-0.539472	5.78542e-16	6.74816e-14	Down
ENSG00000115307	AUP1	3004.53	-0.204796	0.00327728	0.0199432	NS
ENSG00000115310	RTN4	8976.01	0.290162	2.9557e-08	9.96567e-07	NS
ENSG00000115317	HTRA2	535.434	-0.0641385	0.3733	0.605672	NS
ENSG00000115318	LOXL3	34.7937	-0.0583227	0.928165	0.988375	NS
ENSG00000115325	DOK1	181.911	-0.578168	0.0157549	0.0678808	NS
ENSG00000115339	GALNT3	25.2479	-0.694102	0.160777	0.36018	NS
ENSG00000115350	POLE4	721.577	-0.115545	0.158192	0.356222	NS
ENSG00000115353	TACR1	11.6375	-0.611306	0.482615	0.704764	NS
ENSG00000115355	CCDC88A	2522.71	0.0409159	0.521733	0.736	NS
ENSG00000115361	ACADL	980.477	0.964747	0.264238	0.491698	NS
ENSG00000115363	EVA1A	422.544	0.879718	0.00181612	0.0124916	Up
ENSG00000115364	MRPL19	1571.88	0.0501081	0.566842	0.768159	NS
ENSG00000115365	LANCL1	1798.13	-0.0307993	0.826255	0.932427	NS
ENSG00000115368	WDR75	1375.05	-0.0270932	0.639205	0.815127	NS
ENSG00000115380	EFEMP1	2443.57	-0.175636	0.372931	0.605373	NS
ENSG00000115386	REG1A	71.0009	-2.50025	0.000173707	0.00183694	Down
ENSG00000115392	FANCL	335.972	-0.231665	0.0684577	0.199534	NS
ENSG00000115414	FN1	85803	-1.38723	1.02002e-53	1.41921e-50	Down
ENSG00000115415	STAT1	3784.69	-0.207112	0.0689838	0.200767	NS
ENSG00000115419	GLS	2516.73	0.18268	0.0126746	0.0574242	NS
ENSG00000115421	PAPOLG	411.77	-0.185638	0.0821252	0.226975	NS
ENSG00000115423	DNAH6	118.016	1.06137	1.68471e-07	4.756e-06	Up
ENSG00000115425	PECR	727.407	0.163361	0.569949	0.769876	NS
ENSG00000115446	UNC50	941.467	0.122165	0.125906	0.304851	NS
ENSG00000115457	IGFBP2	7808.75	-0.0530585	0.817398	0.926997	NS
ENSG00000115459	ELMOD3	267.969	0.0107035	0.933705	0.990882	NS
ENSG00000115461	IGFBP5	249.914	-2.4081			NS
ENSG00000115464	USP34	2576.95	-0.0403607	0.479666	0.702142	NS
ENSG00000115468	EFHD1	322.078	-0.514954	0.386483	0.618126	NS
ENSG00000115474	KCNJ13	0.295908	-1.71618	0.713876		NS
ENSG00000115484	CCT4	6260.39	-0.0710097	0.204824	0.421706	NS
ENSG00000115486	GGCX	4462.03	-0.371963	0.0442002	0.145611	NS
ENSG00000115488	NEU2	0				NS
ENSG00000115504	EHBP1	1997.21	-1.05623	3.83487e-49	4.14997e-46	Down
ENSG00000115507	OTX1	152.449	-0.0395106	0.7907	0.910675	NS
ENSG00000115514	TXNDC9	853.349	-0.12167	0.0873723	0.237268	NS
ENSG00000115520	COQ10B	850.419	-0.110207	0.295724	0.526974	NS
ENSG00000115523	GNLY	1.21938	1.03071	0.822832		NS
ENSG00000115524	SF3B1	6939.46	-0.187187	0.0222597	0.0881117	NS
ENSG00000115525	ST3GAL5	432.211	-0.136114	0.199751	0.414723	NS
ENSG00000115526	CHST10	174.836	0	1	1	NS
ENSG00000115539	PDCL3	659.754	-0.0851677	0.447506	0.675068	NS
ENSG00000115540	MOB4	1148.97	-0.188294	0.0119484	0.0547704	NS
ENSG00000115541	HSPE1	6160.74	-0.218534	0.0773206	0.217272	NS
ENSG00000115548	KDM3A	1007.7	-0.357959	0.000376408	0.00345851	NS
ENSG00000115556	PLCD4	18.6793	0.0305333	0.963924	1	NS
ENSG00000115561	CHMP3	2208.11	-0.478622	3.63027e-10	1.76785e-08	NS
ENSG00000115568	ZNF142	786.173	-0.0992634	0.193346	0.40632	NS
ENSG00000115590	IL1R2	392.444	1.17699	0.000358539	0.00332096	Up
ENSG00000115592	PRKAG3	0.163784	0	1		NS
ENSG00000115593	SMYD1	0.126397	1.8995	0.684638		NS
ENSG00000115594	IL1R1	1976.81	0.250185	0.00989135	0.0474099	NS
ENSG00000115596	WNT6	16.3453	-2.82647	0.000149877	0.00163647	Down
ENSG00000115598	IL1RL2	22.0209	-0.0719343	0.909754	0.978733	NS
ENSG00000115602	IL1RL1	288.675	1.75516	0.000891246	0.00701154	Up
ENSG00000115604	IL18R1	182.612	1.01975	0.00259006	0.0165454	Up
ENSG00000115607	IL18RAP	2.63617	0.0404926	0.9809		NS
ENSG00000115616	SLC9A2	83.3357	0.492939	0.0309598	0.112571	NS
ENSG00000115641	FHL2	592.775	-1.66697	3.64219e-12	2.46341e-10	Down
ENSG00000115648	MLPH	569.252	0.281369	0.202721	0.418615	NS
ENSG00000115649	CNPPD1	1432.49	0.127633	0.0663387	0.195287	NS
ENSG00000115652	UXS1	2135.03	0.0917108	0.212325	0.431469	NS
ENSG00000115657	ABCB6	1682.42	-0.0552882	0.66545	0.833535	NS
ENSG00000115661	STK16	788.638	0.248502	0.0424714	0.141588	NS
ENSG00000115665	SLC5A7	0.25452	0.0341258	0.994126		NS
ENSG00000115677	HDLBP	15730.1	0.0573036	0.285373	0.516009	NS
ENSG00000115685	PPP1R7	1050.56	-0.0280159	0.715714	0.86765	NS
ENSG00000115687	PASK	280.956	0.287915	0.0716861	0.205869	NS
ENSG00000115694	STK25	2417.33	-0.1076	0.0375562	0.129319	NS
ENSG00000115705	TPO	9.06598	-0.509943	0.323367	0.555309	NS
ENSG00000115718	PROC	2366.58	0.808751	0.00188291	0.0128737	Up
ENSG00000115738	ID2	3261.73	-0.032741	0.834379	0.937089	NS
ENSG00000115750	TAF1B	333.894	-0.229985	0.0577771	0.17654	NS
ENSG00000115756	HPCAL1	1776.77	0.129148	0.659331	0.829509	NS
ENSG00000115758	ODC1	8547.36	0.249626	5.71767e-05	0.000733692	NS
ENSG00000115760	BIRC6	1935.73	-0.292632	1.98563e-08	6.90681e-07	NS
ENSG00000115761	NOL10	963.438	0.110099	0.308444	0.540013	NS
ENSG00000115762	PLEKHB2	3725.19	0.101075	0.230131	0.452709	NS
ENSG00000115806	GORASP2	3172.61	-0.176289	0.0194522	0.0799555	NS
ENSG00000115808	STRN	863.143	0.175852	0.00135269	0.00990193	NS
ENSG00000115816	CEBPZ	2020.98	-0.00402061	0.952919	0.998919	NS
ENSG00000115825	PRKD3	1211.23	-0.369796	0.00154498	0.0109955	NS
ENSG00000115827	DCAF17	856.432	-0.0199331	0.856372	0.94931	NS
ENSG00000115828	QPCT	93.772	1.07008	0.0194223	0.0798896	NS
ENSG00000115839	RAB3GAP1	1786.26	-0.106595	0.220082	0.440504	NS
ENSG00000115840	SLC25A12	79.2621	0.681914	0.204186	0.420793	NS
ENSG00000115841	RMDN2	141.149	-0.344051	0.0864374	0.235398	NS
ENSG00000115844	DLX2	24.481	1.80793	0.0730488	0.208403	NS
ENSG00000115850	LCT	1.29948	3.92398	0.033699		NS
ENSG00000115866	DARS1	2107.43	-0.284083	0.00249569	0.0160494	NS
ENSG00000115875	SRSF7	2845.57	-0.0360438	0.768656	0.899258	NS
ENSG00000115884	SDC1	11734.2	0.53607	4.17755e-08	1.37225e-06	Up
ENSG00000115896	PLCL1	119.626	-0.347626	0.356896	0.58915	NS
ENSG00000115902	SLC1A4	832.158	0.282844	0.0491359	0.156828	NS
ENSG00000115904	SOS1	1167.86	0.196175	0.0251073	0.0965579	NS
ENSG00000115919	KYNU	916	-0.979775	0.00103654	0.00793977	Down
ENSG00000115934		0				NS
ENSG00000115935	WIPF1	153.374	1.07607	0.319823	0.55236	NS
ENSG00000115942	ORC2	1150.06	0.0384544	0.715703	0.86765	NS
ENSG00000115944	COX7A2L	2112.22	0.210204	0.00465935	0.0262859	NS
ENSG00000115946	PNO1	962.843	-0.216548	0.00801432	0.0403388	NS
ENSG00000115947	ORC4	948.245	0.0402577	0.599178	0.787277	NS
ENSG00000115956	PLEK	12.1775	-3.10362	0.0825668	0.227722	NS
ENSG00000115963	RND3	1900.67	-0.63236	1.94711e-05	0.000298879	Down
ENSG00000115966	ATF2	2352.07	-0.0508414	0.198294	0.412843	NS
ENSG00000115970	THADA	1066.88	-0.127777	0.0535749	0.167469	NS
ENSG00000115977	AAK1	1274.81	-0.295449	0.00154101	0.0109753	NS
ENSG00000115993	TRAK2	1539.35	0.0591615	0.683564	0.845381	NS
ENSG00000115998	C2orf42	230.539	0.281187	0.0747483	0.21195	NS
ENSG00000116001	TIA1	1626.34	-0.123057	0.21467	0.434422	NS
ENSG00000116005	PCYOX1	4782.53	0.187156	0.155682	0.35262	NS
ENSG00000116014	KISS1R	7.21533	-0.892874	0.624382	0.804272	NS
ENSG00000116016	EPAS1	4336.46	-0.670074	3.66485e-16	4.3529e-14	Down
ENSG00000116017	ARID3A	3482.17	-0.603479	6.77124e-05	0.000845494	Down
ENSG00000116030	SUMO1	3507.69	-0.0750313	0.265798	0.493651	NS
ENSG00000116031	CD207	12.5435	-0.484673	0.402556	0.63375	NS
ENSG00000116032	GRIN3B	3.06775	-0.374089	0.660512		NS
ENSG00000116035	VAX2	22.3262	0.181082	0.685699	0.846741	NS
ENSG00000116039	ATP6V1B1	6.83836	0.233489	0.724587	0.873028	NS
ENSG00000116044	NFE2L2	3815.56	-0.464029	1.53768e-07	4.40288e-06	NS
ENSG00000116062	MSH6	2611.49	0.000747858	0.989423	1	NS
ENSG00000116095	PLEKHA3	660.841	0.000140208	0.998747	1	NS
ENSG00000116096	SPR	2120.42	-0.473513	2.96529e-07	7.72204e-06	NS
ENSG00000116106	EPHA4	146.346	1.10007	0.00617733	0.0328766	Up
ENSG00000116117	PARD3B	411.484	-0.260465	0.0473891	0.152612	NS
ENSG00000116120	FARSB	1447.4	-0.0555896	0.464971	0.690543	NS
ENSG00000116127	ALMS1	577.622	-0.0763609	0.452631	0.680203	NS
ENSG00000116128	BCL9	516.499	-0.523188	0.000860855	0.0068082	Down
ENSG00000116132	PRRX1	3.24925	2.51246	0.125734		NS
ENSG00000116133	DHCR24	23634.1	-0.00722795	0.894098	0.970611	NS
ENSG00000116138	DNAJC16	790.569	-0.177081	0.0400471	0.135618	NS
ENSG00000116141	MARK1	105.601	0.0285915	0.882058	0.963973	NS
ENSG00000116147	TNR	0.728298	1.03071	0.826844		NS
ENSG00000116151	MORN1	136.878	-0.0178714	0.902858	0.975165	NS
ENSG00000116157	GPX7	71.3813	1.03072	0.538907	0.748386	NS
ENSG00000116161	CACYBP	1682.67	0.0404813	0.505025	0.723159	NS
ENSG00000116171	SCP2	6648.54	0.298457	0.0165086	0.0704737	NS
ENSG00000116176	TPSG1	1.57704	-2.23447	0.231547		NS
ENSG00000116183	PAPPA2	980.147	1.14349	0.222792	0.44362	NS
ENSG00000116191	RALGPS2	937.63	0.00859964	0.91873	0.983314	NS
ENSG00000116194	ANGPTL1	22.3946	0.582995	0.210602	0.429292	NS
ENSG00000116198	CEP104	1146.17	0.0982341	0.129444	0.310599	NS
ENSG00000116199	FAM20B	1249.46	0.0919024	0.212388	0.43152	NS
ENSG00000116205	TCEANC2	353.376	0.0834288	0.364035	0.596336	NS
ENSG00000116209	TMEM59	5262.03	-0.0701962	0.215768	0.435583	NS
ENSG00000116212	LRRC42	911.475	-0.0702622	0.37255	0.604993	NS
ENSG00000116213	WRAP73	430.474	-0.0258989	0.836953	0.938597	NS
ENSG00000116218	NPHS2	0				NS
ENSG00000116221	MRPL37	2011.56	-0.000920108	0.987693	1	NS
ENSG00000116237	ICMT	4057.29	-0.0526284	0.492276	0.713258	NS
ENSG00000116251	RPL22	10142.8	-0.0903791	0.0854664	0.233676	NS
ENSG00000116254	CHD5	1.43999	0.654083	0.731544		NS
ENSG00000116260	QSOX1	1499.13	-0.515111	0.695954	0.85379	NS
ENSG00000116266	STXBP3	998.764	-0.149789	0.0615441	0.184888	NS
ENSG00000116273	PHF13	846.815	-0.0597612	0.656997	0.827835	NS
ENSG00000116285	ERRFI1	8719.86	-0.515401	0.262356	0.489176	NS
ENSG00000116288	PARK7	5188.97	-0.0410573	0.397899	0.629368	NS
ENSG00000116299	ELAPOR1	43.1617	-0.165865	0.72066	0.870612	NS
ENSG00000116329	OPRD1	0.766466	-3.39617	0.270172		NS
ENSG00000116337	AMPD2	1657.37	-0.318421	0.0105987	0.0499278	NS
ENSG00000116350	SRSF4	1598.37	-0.00879622	0.904611	0.976123	NS
ENSG00000116353	MECR	328.849	-0.117918	0.314039	0.546435	NS
ENSG00000116396	KCNC4	81.3978	-1.96226	0.00312353	0.0191822	Down
ENSG00000116406	EDEM3	1682.72	0.229772	2.80633e-06	5.65885e-05	NS
ENSG00000116455	WDR77	963.785	-0.240512	0.000719951	0.00590232	NS
ENSG00000116459	ATP5PB	4549.73	-0.0288069	0.837702	0.938945	NS
ENSG00000116473	RAP1A	1613.35	0.22462	9.16966e-05	0.00108932	NS
ENSG00000116478	HDAC1	2592.7	-0.0751845	0.322497	0.554649	NS
ENSG00000116489	CAPZA1	3351.93	-0.315137	3.5406e-06	6.91748e-05	NS
ENSG00000116497	S100PBP	397.917	-0.111337	0.469701	0.693918	NS
ENSG00000116514	RNF19B	512.08	0.086055	0.503479	0.722026	NS
ENSG00000116521	SCAMP3	1763.74	0.268878	6.25563e-09	2.41772e-07	NS
ENSG00000116525	TRIM62	116.373	-0.113257	0.733628	0.878404	NS
ENSG00000116539	ASH1L	1135.52	-0.0639382	0.446697	0.674408	NS
ENSG00000116544	DLGAP3	9.57444	-0.641562	0.42836	0.657373	NS
ENSG00000116560	SFPQ	6304.01	-0.129247	0.0972417	0.255727	NS
ENSG00000116574	RHOU	1787.39	0.671174	0.00104652	0.0080064	Up
ENSG00000116580	GON4L	973.09	-0.189487	0.0167442	0.0711828	NS
ENSG00000116584	ARHGEF2	867.7	-0.183349	0.532859	0.744587	NS
ENSG00000116586	LAMTOR2	836.698	-0.00364495	0.96859	1	NS
ENSG00000116604	MEF2D	891.428	0.331799	0.000732119	0.00597442	NS
ENSG00000116641	DOCK7	1261.57	-0.261361	0.0662198	0.194996	NS
ENSG00000116649	SRM	2473.32	-0.0676091	0.424923	0.654728	NS
ENSG00000116652	DLEU2L	6.17217	1.13555	0.166095	0.368535	NS
ENSG00000116661	FBXO2	1326.84	0.476488	2.07761e-08	7.18824e-07	NS
ENSG00000116663	FBXO6	156.254	0.459678	0.00389965	0.0228084	NS
ENSG00000116667	C1orf21	844.791	0.796344	0.033554	0.119096	NS
ENSG00000116668	SWT1	117.615	0.308695	0.106645	0.272474	NS
ENSG00000116670	MAD2L2	815.189	0.186845	0.10291	0.266142	NS
ENSG00000116675	DNAJC6	238.215	0.00177528	0.991628	1	NS
ENSG00000116678	LEPR	1447.96	0.0264883	0.866107	0.954369	NS
ENSG00000116679	IVNS1ABP	2016.32	-0.447498	7.16088e-06	0.000127849	NS
ENSG00000116685	KIAA2013	2368.71	0.0344366	0.582034	0.77741	NS
ENSG00000116688	MFN2	4338.31	0.0216044	0.840486	0.940477	NS
ENSG00000116690	PRG4	2335.79	0.193153	0.785433	0.9076	NS
ENSG00000116691	MIIP	594.652	0.500903	1.8312e-05	0.000283346	Up
ENSG00000116698	SMG7	1706.95	0.107555	0.0536149	0.1675	NS
ENSG00000116701	NCF2	300.463	-1.0788	0.00109722	0.00833899	Down
ENSG00000116703	PDC	0.0631987	1.03071	0.826844		NS
ENSG00000116704	SLC35D1	1917.59	0.23468	0.3008	0.532179	NS
ENSG00000116711	PLA2G4A	160.642	-0.374044	0.00629998	0.0333743	NS
ENSG00000116717	GADD45A	1534.03	-0.314863	0.00202127	0.0136001	NS
ENSG00000116721	PRAMEF1	0				NS
ENSG00000116726	PRAMEF12	0.165722	0	1		NS
ENSG00000116729	WLS	1625.85	0.371268	2.92704e-14	2.63962e-12	NS
ENSG00000116731	PRDM2	842.049	0.0752061	0.542233	0.7501	NS
ENSG00000116741	RGS2	179.713	0.424454	0.00442015	0.025205	NS
ENSG00000116745	RPE65	0				NS
ENSG00000116747	RO60	1003.67	-0.0411358	0.542674	0.75054	NS
ENSG00000116748	AMPD1	0				NS
ENSG00000116750	UCHL5	1224.53	0.210103	0.00896634	0.0441282	NS
ENSG00000116752	BCAS2	785.757	-0.141717	0.0228636	0.0898971	NS
ENSG00000116754	SRSF11	3336.85	-0.154149	0.100667	0.261906	NS
ENSG00000116761	CTH	628.816	0.659663	0.00937785	0.0456335	Up
ENSG00000116771	AGMAT	1521.31	0.466126	0.06787	0.198326	NS
ENSG00000116774	OLFML3	868.407	0.913435	0.00029598	0.00285246	Up
ENSG00000116783	TNNI3K	1.10075	-3.41252	0.236655		NS
ENSG00000116785	CFHR3	2713.61	-0.619107	0.529968	0.742145	NS
ENSG00000116786	PLEKHM2	1468.03	-0.0500997	0.679175	0.842626	NS
ENSG00000116791	CRYZ	3663.78	0.330578	0.00620554	0.0329817	NS
ENSG00000116793	PHTF1	705.784	-0.170808	0.062549	0.1871	NS
ENSG00000116809	ZBTB17	656.31	0.0614969	0.52159	0.735863	NS
ENSG00000116815	CD58	182.948	0.129798	0.332255	0.564107	NS
ENSG00000116819	TFAP2E	3.93729	1.16125	0.220346		NS
ENSG00000116824	CD2	0.955688	0	1		NS
ENSG00000116830	TTF2	477.079	-0.365754	0.00848182	0.0422551	NS
ENSG00000116833	NR5A2	943.181	-0.927469	0.000507198	0.0044221	Down
ENSG00000116852	KIF21B	140.003	1.40135	1.97906e-09	8.54768e-08	Up
ENSG00000116857	TMEM9	1287.09	-0.0919035	0.27257	0.501596	NS
ENSG00000116863	ADPRS	575.27	-0.281848	0.025266	0.0970148	NS
ENSG00000116871	MAP7D1	1911.67	-0.425205	1.57114e-05	0.00024821	NS
ENSG00000116874	WARS2	480.831	-0.277463	0.00248	0.0159801	NS
ENSG00000116882	HAO2	1667.75	1.23457	0.423406	0.653737	NS
ENSG00000116885	OSCP1	18.346	0.653866	0.500294	0.719629	NS
ENSG00000116898	MRPS15	1143.45	0.0893919	0.317889	0.550327	NS
ENSG00000116903	EXOC8	532.012	0.0438126	0.624499	0.804272	NS
ENSG00000116906	GNPAT	1061.32	-0.115745	0.0961395	0.253926	NS
ENSG00000116918	TSNAX	1463.14	0.19173	0.0244336	0.094508	NS
ENSG00000116922	C1orf109	490.692	-0.190198	0.0920706	0.246111	NS
ENSG00000116954	RRAGC	858.809	0.368591	7.37688e-05	0.000910609	NS
ENSG00000116962	NID1	5250.47	0.377115	2.79832e-14	2.53527e-12	NS
ENSG00000116977	LGALS8	1992.63	-0.264428	0.146919	0.339119	NS
ENSG00000116981	NT5C1A	15.8445	2.51492	1.85924e-08	6.50199e-07	Up
ENSG00000116983	HPCAL4	3.55488	6.6336	0.000583395		NS
ENSG00000116984	MTR	1019.09	-0.131422	0.156567	0.354098	NS
ENSG00000116985	BMP8B	116.447	-2.82797	0.0287419	0.106377	NS
ENSG00000116990	MYCL	70.2903	0.710824	0.097609	0.256428	NS
ENSG00000116991	SIPA1L2	644.925	-0.342105	0.0112047	0.052177	NS
ENSG00000116996	ZP4	0				NS
ENSG00000117000	RLF	596.549	-0.274405	0.000883941	0.00695969	NS
ENSG00000117009	KMO	307.455	0.478465	0.174686	0.380659	NS
ENSG00000117010	ZNF684	130.652	-0.0742633	0.713606	0.866821	NS
ENSG00000117013	KCNQ4	6.06475	-1.78513	0.277972	0.507557	NS
ENSG00000117016	RIMS3	151.335	-0.155693	0.582173	0.77741	NS
ENSG00000117020	AKT3	205.546	0.33811	0.00880117	0.0435122	NS
ENSG00000117036	ETV3	689.451	-0.340246	0.000218418	0.00221823	NS
ENSG00000117054	ACADM	3091.47	0.103315	0.584029	0.778505	NS
ENSG00000117069	ST6GALNAC5	42.0718	-0.67564	0.0115792	0.053575	NS
ENSG00000117090	SLAMF1	5.07728	2.51151	0.10419	0.267994	NS
ENSG00000117091	CD48	2.36859	-0.892869	0.815399		NS
ENSG00000117114	ADGRL2	2672.77	-0.508633	0.000467005	0.00413115	Down
ENSG00000117115	PADI2	2.54396	-4.95375	0.0140769		NS
ENSG00000117118	SDHB	2174.23	0.143225	0.425531	0.655012	NS
ENSG00000117122	MFAP2	83.9411	0	1	1	NS
ENSG00000117133	RPF1	850.035	0.071589	0.3904	0.621596	NS
ENSG00000117139	KDM5B	969.782	-0.532805	0.00355301	0.0211616	Down
ENSG00000117143	UAP1	1428.18	0.0379249	0.701902	0.857889	NS
ENSG00000117148	ACTL8	1441.11	-0.63638	2.9536e-07	7.70804e-06	Down
ENSG00000117151	CTBS	854.976	-0.0471506	0.499807	0.719195	NS
ENSG00000117152	RGS4	67.5629	-4.61836			NS
ENSG00000117153	KLHL12	779.761	-0.013604	0.833589	0.936525	NS
ENSG00000117154	IGSF21	0.327567	0	1		NS
ENSG00000117155	SSX2IP	658.727	0.315233	3.49163e-05	0.000490363	NS
ENSG00000117174	ZNHIT6	649.991	-0.272442	0.0925444	0.246908	NS
ENSG00000117215	PLA2G2D	0				NS
ENSG00000117222	RBBP5	581.927	0.032564	0.698475	0.855698	NS
ENSG00000117226	GBP3	648.003	-0.457389	0.00540292	0.029513	NS
ENSG00000117228	GBP1	388.166	-0.508419	0.0129902	0.0584918	NS
ENSG00000117242	PINK1-AS	350.737	0.245801	0.0241951	0.0937715	NS
ENSG00000117245	KIF17	22.4939	2.09562	0.000647739	0.00540587	Up
ENSG00000117262	GPR89A	490.645	0.228996	0.0306047	0.111451	NS
ENSG00000117266	CDK18	842.52	-0.0160623	0.899604	0.973425	NS
ENSG00000117280	RAB29	887.526	0.250222	0.0048107	0.0269817	NS
ENSG00000117281	CD160	1.71647	-0.515937	0.778478		NS
ENSG00000117298	ECE1	3897.82	-0.364614	0.098159	0.257618	NS
ENSG00000117305	HMGCL	1985.12	0.367006	0.00425968	0.0244762	NS
ENSG00000117308	GALE	1161.87	0.155639	0.0583505	0.177665	NS
ENSG00000117318	ID3	1948.93	-3.18559	1.51682e-42	1.18185e-39	Down
ENSG00000117322	CR2	7.18784	-0.527449	0.529381	0.741564	NS
ENSG00000117335	CD46	6827.86	0.23407	0.0214059	0.0855489	NS
ENSG00000117360	PRPF3	768.137	0.285623	0.00122991	0.00916441	NS
ENSG00000117362	APH1A	3204.56	0.0207048	0.641953	0.817048	NS
ENSG00000117385	P3H1	1336.41	0.161419	0.183979	0.394178	NS
ENSG00000117394	SLC2A1	1297.7	-0.35892	0.000451823	0.00402058	NS
ENSG00000117395	EBNA1BP2	2656.13	-0.132075	0.0119064	0.054635	NS
ENSG00000117399	CDC20	1598.82	0.7159	0.000198045	0.00205416	Up
ENSG00000117400	MPL	16.2454	0.69827	0.0691101	0.200985	NS
ENSG00000117407	ARTN	4.30127	-0.0251813	0.974216	1	NS
ENSG00000117408	IPO13	744.372	0.0767932	0.604886	0.790764	NS
ENSG00000117410	ATP6V0B	2193.77	0.0113459	0.874034	0.958813	NS
ENSG00000117411	B4GALT2	1177.42	0.0214632	0.894459	0.970611	NS
ENSG00000117419	ERI3	820.059	-0.298287	0.000795235	0.00637189	NS
ENSG00000117425	PTCH2	8.23325	0.769845	0.328422	0.560481	NS
ENSG00000117448	AKR1A1	2618.8	0.0689683	0.309536	0.541146	NS
ENSG00000117450	PRDX1	14915.1	-0.146348	0.0866902	0.235843	NS
ENSG00000117461	PIK3R3	471.419	-0.197857	0.573618	0.772195	NS
ENSG00000117472	TSPAN1	89.4505	-1.08716	0.00918045	0.0449424	Down
ENSG00000117475	BLZF1	678.639	0.108	0.274073	0.503023	NS
ENSG00000117477	CCDC181	22.1476	0.654054	0.627259	0.806466	NS
ENSG00000117479	SLC19A2	766.378	0.362859	0.0381618	0.130803	NS
ENSG00000117480	FAAH	456.5	0.392626	0.0321834	0.115686	NS
ENSG00000117481	NSUN4	630.021	-0.335853	2.60187e-06	5.29591e-05	NS
ENSG00000117500	TMED5	4920.15	0.287004	2.33386e-05	0.000349166	NS
ENSG00000117501	MROH9	0				NS
ENSG00000117505	DR1	1301.53	0.0435989	0.410318	0.640914	NS
ENSG00000117507	FMO6P	0.127147	-1.83172	0.694987		NS
ENSG00000117519	CNN3	4296.75	-0.307523	0.000167624	0.00178424	NS
ENSG00000117523	PRRC2C	3913.3	-0.473411	3.26449e-05	0.000463584	NS
ENSG00000117525	F3	352.97	0.425568	0.00522323	0.0287459	NS
ENSG00000117528	ABCD3	3575.85	-0.188274	0.00379246	0.0223115	NS
ENSG00000117533	VAMP4	224.278	0.291703	0.0260885	0.0993504	NS
ENSG00000117543	DPH5	641.363	0.0151922	0.896572	0.971834	NS
ENSG00000117560	FASLG	0.751044	-3.30554	0.36603		NS
ENSG00000117569	PTBP2	346.41	-0.804615	1.31153e-06	2.8867e-05	Down
ENSG00000117586	TNFSF4	63.9341	1.07238	0.015546	0.067189	NS
ENSG00000117592	PRDX6	9177.11	0.383391	0.0698288	0.202229	NS
ENSG00000117593	DARS2	1720.88	0.113253	0.228842	0.45113	NS
ENSG00000117594	HSD11B1	2784.4	2.19735	0.0984307	0.258041	NS
ENSG00000117595	IRF6	418.428	1.23081	0.0396641	0.134532	NS
ENSG00000117597	UTP25	513.683	-0.0862116	0.484654	0.706704	NS
ENSG00000117598	PLPPR5	5.31461	0	1	1	NS
ENSG00000117600	PLPPR4	7.7918	0	1	1	NS
ENSG00000117601	SERPINC1	9345.97	1.20334	0.304988	0.53658	NS
ENSG00000117602	RCAN3	678.762	0.244077	0.00185255	0.0126884	NS
ENSG00000117614	SYF2	949.616	-0.0668099	0.495076	0.715761	NS
ENSG00000117616	RSRP1	857.733	0.0728517	0.661753	0.830721	NS
ENSG00000117620	SLC35A3	1367.57	0.499479	7.98175e-10	3.71953e-08	NS
ENSG00000117625	RCOR3	497.512	0.137542	0.188465	0.399598	NS
ENSG00000117632	STMN1	3179.97	0.12033	0.501616	0.720857	NS
ENSG00000117640	MTFR1L	1416.58	0.0212513	0.923549	0.98623	NS
ENSG00000117643	MAN1C1	290.646	0.54766	0.0101322	0.0482543	Up
ENSG00000117650	NEK2	351.364	0.0620007	0.821725	0.929955	NS
ENSG00000117676	RPS6KA1	910.576	0.158251	0.0283362	0.105296	NS
ENSG00000117682	DHDDS	932.061	0.0349954	0.799745	0.915274	NS
ENSG00000117691	NENF	632.258	0.0649993	0.394948	0.625971	NS
ENSG00000117697	NSL1	657.679	-0.0362289	0.688184	0.848152	NS
ENSG00000117707	PROX1	2165.74	-0.654059	0.000202774	0.00208984	Down
ENSG00000117713	ARID1A	1646.36	-0.333447	0.00305273	0.0188595	NS
ENSG00000117724	CENPF	1806.56	-0.0289762	0.894228	0.970611	NS
ENSG00000117748	RPA2	844.94	-0.0140704	0.919529	0.983887	NS
ENSG00000117751	PPP1R8	1018.31	-0.148448	0.103225	0.266482	NS
ENSG00000117758	STX12	1103.68	0.269126	0.00280241	0.0175977	NS
ENSG00000117791	MTARC2	1668.43	0.331956	0.320833	0.553067	NS
ENSG00000117834	SLC5A9	348.998	1.14774	0.0332116	0.118224	NS
ENSG00000117859	OSBPL9	3067.22	-0.317436	4.73202e-06	8.82058e-05	NS
ENSG00000117862	TXNDC12	1548.49	0.0498677	0.324656	0.556786	NS
ENSG00000117868	ESYT2	2527.79	-0.419468	1.77653e-07	4.97913e-06	NS
ENSG00000117877	POLR1G	586.322	-0.478856	5.81523e-07	1.39673e-05	NS
ENSG00000117899	MESD	2562.23	0.193474	0.000343926	0.00321311	NS
ENSG00000117906	RCN2	2093.44	-0.0986234	0.336025	0.568136	NS
ENSG00000117971	CHRNB4	1.53321	0.0689211	0.975302		NS
ENSG00000117983	MUC5B	42.7055	2.68871	4.30949e-05	0.000582586	Up
ENSG00000117984	CTSD	28421.7	-0.426578	0.00234714	0.0153268	NS
ENSG00000118004	COLEC11	50.2414	0.652268	0.510979	0.727691	NS
ENSG00000118007	STAG1	1090.68	-0.0395315	0.664013	0.832498	NS
ENSG00000118017	A4GNT	0.0631987	1.03071	0.826844		NS
ENSG00000118046	STK11	1654.04	-0.196855	0.0685864	0.19988	NS
ENSG00000118058	KMT2A	1250.17	-0.311596	0.00329528	0.0200091	NS
ENSG00000118094	TREH	37.1367	1.1742	0.00391047	0.0228539	Up
ENSG00000118096	IFT46	217.791	0.184523	0.136907	0.323288	NS
ENSG00000118113	MMP8	0.116348	-1.71618	0.713876		NS
ENSG00000118137	APOA1	53184.1	0.547506	0.40783	0.638235	NS
ENSG00000118156	ZNF541	7.83172	1.71329	0.00291512	0.0181711	Up
ENSG00000118160	SLC8A2	1.32044	-0.908224	0.665248		NS
ENSG00000118162	KPTN	183.792	0.032511	0.822692	0.930455	NS
ENSG00000118181	RPS25	8215.73	0.135487	0.155808	0.352823	NS
ENSG00000118193	KIF14	479.725	-0.229643	0.363516	0.595976	NS
ENSG00000118194	TNNT2	7.84242	0.236637	0.714341	0.86685	NS
ENSG00000118197	DDX59	341.882	-0.257885	0.0652278	0.19292	NS
ENSG00000118200	CAMSAP2	1214.55	-0.311971	0.00330097	0.0200091	NS
ENSG00000118217	ATF6	1432.27	-0.0596658	0.532789	0.744587	NS
ENSG00000118231	CRYGD	0				NS
ENSG00000118242	MREG	57.9345	0.0169609	0.969074	1	NS
ENSG00000118245	TNP1	0.380646	0.633556	0.890389		NS
ENSG00000118246	FASTKD2	1321.6	-0.0040472	0.976904	1	NS
ENSG00000118257	NRP2	520.564	-3.04972	2.07183e-07	5.67612e-06	Down
ENSG00000118260	CREB1	867.24	-0.293151	0.0012202	0.00910309	NS
ENSG00000118263	KLF7	408.542	-0.434377	2.01673e-05	0.000307868	NS
ENSG00000118271	TTR	15268	0.934692	0.113723	0.284544	NS
ENSG00000118276	B4GALT6	189.843	-0.400363	0.0214385	0.085644	NS
ENSG00000118292	C1orf54	10.7438	0.831444	0.175683	0.382275	NS
ENSG00000118298	CA14	7.16205	2.28053	0.121922	0.298057	NS
ENSG00000118307	CFAP94	3.59459	0.645866	0.365795		NS
ENSG00000118308	IRAG2	115.048	-0.230998	0.236412	0.460185	NS
ENSG00000118322	ATP10B	1.40994	-0.892873	0.680347		NS
ENSG00000118363	SPCS2	2901.91	-0.11893	0.0211015	0.0846974	NS
ENSG00000118369	USP35	350.099	-0.734456	9.29371e-10	4.24016e-08	Down
ENSG00000118402	ELOVL4	75.3656	0.0689211	0.967127	1	NS
ENSG00000118407	FILIP1	104.6	0.337308	0.594239	0.784616	NS
ENSG00000118412	CASP8AP2	615.272	0.244246	0.019467	0.0799922	NS
ENSG00000118418	HMGN3	1815.3	0.131694	0.0195388	0.0801853	NS
ENSG00000118420	UBE3D	95.1693	0.118618	0.49512	0.715761	NS
ENSG00000118432	CNR1	0.433794	-0.857741	0.773509		NS
ENSG00000118434	SPACA1	0				NS
ENSG00000118454	ANKRD13C	650.75	0.0955243	0.30023	0.531653	NS
ENSG00000118473	SGIP1	2.74373	1.60048	0.128835		NS
ENSG00000118482	PHF3	2455.13	-0.16725	0.0143776	0.0632621	NS
ENSG00000118491	ZC2HC1B	1.579	0	1		NS
ENSG00000118492	ADGB	0.0635734	-0.892866	0.849703		NS
ENSG00000118495	PLAGL1	266.803	-0.359564	0.382928	0.615028	NS
ENSG00000118496	FBXO30	923.828	-0.248061	0.0210557	0.0845482	NS
ENSG00000118503	TNFAIP3	575.848	-0.485995	0.0818502	0.226415	NS
ENSG00000118507	AKAP7	415.215	0.140211	0.43932	0.668136	NS
ENSG00000118508	RAB32	767.578	-0.295047	0.00343871	0.02061	NS
ENSG00000118513	MYB	49.4639	-1.01332	0.0204749	0.0829169	NS
ENSG00000118514	ALDH8A1	1071.71	0.490134	0.130198	0.311907	NS
ENSG00000118515	SGK1	1585.65	0.387317	0.00240311	0.0155949	NS
ENSG00000118518	RNF146	742.556	0.117768	0.416107	0.646519	NS
ENSG00000118520	ARG1	4582.41	3.13978	0.000129189	0.00144459	Up
ENSG00000118523	CCN2	10360.4	0.373105	0.123879	0.301574	NS
ENSG00000118526	TCF21	0.126772	0.0689205	0.98833		NS
ENSG00000118557	PMFBP1	15.2286	1.01405	0.0371143	0.128228	NS
ENSG00000118564	FBXL5	1203.42	0.0982564	0.114572	0.285682	NS
ENSG00000118579	MED28	1356.04	-0.121953	0.231623	0.454615	NS
ENSG00000118596	SLC16A7	2093.94	-0.567579	1.2678e-10	6.60308e-09	Down
ENSG00000118600	RXYLT1	674.759	0.0738322	0.217222	0.437065	NS
ENSG00000118620	ZNF430	319.765	0.0501231	0.69094	0.850035	NS
ENSG00000118640	VAMP8	2120.66	-0.190035	0.0869302	0.236298	NS
ENSG00000118655	DCLRE1B	330.342	-0.0951678	0.492084	0.713204	NS
ENSG00000118680	MYL12B	7497.49	-0.20064	0.00178746	0.0123293	NS
ENSG00000118689	FOXO3	3408.83	0.472415	0.0474384	0.15266	NS
ENSG00000118690	ARMC2	36.5194	0.237739	0.305582	0.537272	NS
ENSG00000118702	GHRH	0				NS
ENSG00000118705	RPN2	8525.99	0.0364509	0.186076	0.396707	NS
ENSG00000118707	TGIF2	597.095	-1.87149	5.92367e-08	1.87013e-06	Down
ENSG00000118729	CASQ2	0.580592	2.96858	0.447514		NS
ENSG00000118733	OLFM3	42.1965	1.09704	0.0250576	0.0964237	NS
ENSG00000118762	PKD2	1182.5	-0.150101	0.221684	0.442391	NS
ENSG00000118777	ABCG2	608.127	-1.77107	2.6118e-15	2.79535e-13	Down
ENSG00000118785	SPP1	4246.09	-2.56563			NS
ENSG00000118804	STBD1	2711.66	0.212208	0.38164	0.614021	NS
ENSG00000118816	CCNI	5527	0.0486723	0.181183	0.39006	NS
ENSG00000118849	RARRES1	47.9966	-2.6019	0.000290185	0.00281162	Down
ENSG00000118855	MFSD1	1396.78	-0.0901088	0.316243	0.548638	NS
ENSG00000118873	RAB3GAP2	1190.2	-0.101051	0.264125	0.491581	NS
ENSG00000118894	EEF2KMT	411.507	0.0549375	0.641075	0.816269	NS
ENSG00000118898	PPL	1259.44	-0.459363	0.000607902	0.00512611	NS
ENSG00000118900	UBN1	1314.4	-0.0625904	0.378077	0.610357	NS
ENSG00000118903	BTF3P11	0				NS
ENSG00000118922	KLF12	650.894	-0.0776434	0.615021	0.798407	NS
ENSG00000118939	UCHL3	490.847	0.0743925	0.513193	0.729671	NS
ENSG00000118946	PCDH17	569.713	0.720972	1.26812e-06	2.80702e-05	Up
ENSG00000118960	HS1BP3	786.994	0.170453	0.0923094	0.246551	NS
ENSG00000118961	LDAH	546.497	-0.0488538	0.5671	0.768316	NS
ENSG00000118965	WDR35	588.892	-0.370841	9.39956e-05	0.00110899	NS
ENSG00000118971	CCND2	129.911	-0.219941	0.331359	0.563175	NS
ENSG00000118972	FGF23	1.0039	0	1		NS
ENSG00000118976	OTUD4P1	2.42603	0.535262	0.676956		NS
ENSG00000118985	ELL2	3121.24	-0.290409	0.0940466	0.249718	NS
ENSG00000118990	GLRXP3	0.816962	0.641486	0.835078		NS
ENSG00000118997	DNAH7	25.0843	-0.338163	0.330827	0.562712	NS
ENSG00000119004	CYP20A1	735.217	0.114586	0.401117	0.632097	NS
ENSG00000119013	NDUFB3	1167.3	0.175197	0.347961	0.580849	NS
ENSG00000119041	GTF3C3	1001.63	-0.194848	0.00734631	0.0378206	NS
ENSG00000119042	SATB2	122.34	0.234825	0.199526	0.41432	NS
ENSG00000119048	UBE2B	1288.82	0.123429	0.300353	0.531814	NS
ENSG00000119121	TRPM6	41.5889	-0.390641	0.577094	0.774507	NS
ENSG00000119125	GDA	592.037	0.262836	0.0112626	0.0524089	NS
ENSG00000119138	KLF9	1877.79	-0.797218	0.113613	0.28453	NS
ENSG00000119139	TJP2	3380.64	0.603987	4.30522e-05	0.000582586	Up
ENSG00000119147	ECRG4	0.260826	2.94091	0.524256		NS
ENSG00000119185	ITGB1BP1	1054.38	0.321032	0.0110541	0.0516164	NS
ENSG00000119203	CPSF3	1191.62	0.046257	0.633033	0.810554	NS
ENSG00000119227	PIGZ	153.365	-0.0494061	0.776573	0.90233	NS
ENSG00000119231	SENP5	1016.06	0.0381829	0.571434	0.770761	NS
ENSG00000119242	CCDC92	535.238	0.198673	0.0441603	0.14555	NS
ENSG00000119280	C1orf198	1621.64	-0.0960311	0.405391	0.63616	NS
ENSG00000119283	TRIM67	38.3871	-0.928403	0.467149	0.692353	NS
ENSG00000119285	HEATR1	1674.12	0.0597368	0.231203	0.454191	NS
ENSG00000119314	PTBP3	3537.82	-0.300075	0.000449766	0.00400778	NS
ENSG00000119318	RAD23B	7140.55	-0.106851	0.000524649	0.00455015	NS
ENSG00000119321	FKBP15	654.497	-0.245646	0.00765941	0.0389856	NS
ENSG00000119326	CTNNAL1	1352.53	-1.17959	0.000247351	0.00246075	Down
ENSG00000119328	ABITRAM	463.684	0.148592	0.0571322	0.175202	NS
ENSG00000119333	DYNC2I2	1051.73	-0.0342686	0.789849	0.910231	NS
ENSG00000119335	SET	9900.43	-0.107489	0.0380213	0.130474	NS
ENSG00000119383	PTPA	3767.46	0.012997	0.856176	0.949255	NS
ENSG00000119392	GLE1	1299.89	0.110644	0.0270913	0.102032	NS
ENSG00000119396	RAB14	3238.64	-0.203315	0.00172886	0.0120316	NS
ENSG00000119397	CNTRL	300.583	-0.0874254	0.653711	0.825412	NS
ENSG00000119401	TRIM32	529.016	-0.244562	0.0718245	0.206049	NS
ENSG00000119402	FBXW2	2685.63	-0.117751	0.023804	0.0926431	NS
ENSG00000119403	PHF19	626.96	0.0784755	0.692383	0.851233	NS
ENSG00000119408	NEK6	2087.36	-0.294485	0.0331646	0.118138	NS
ENSG00000119411	BSPRY	7.24592	-2.80065	0.0679922	0.198564	NS
ENSG00000119414	PPP6C	1409.7	0.019713	0.741564	0.882511	NS
ENSG00000119421	NDUFA8	1263.18	-0.0573332	0.693546	0.852017	NS
ENSG00000119431	HDHD3	767.419	0.0190225	0.871891	0.957468	NS
ENSG00000119440	LCN1P1	0				NS
ENSG00000119446	RBM18	661.767	-0.193275	0.0284682	0.105625	NS
ENSG00000119457	SLC46A2	0.0597211	0	1		NS
ENSG00000119471	HSDL2	3049.73	0.388659	0.000661073	0.00550301	NS
ENSG00000119487	MAPKAP1	2445.57	0.100052	0.0385201	0.131695	NS
ENSG00000119508	NR4A3	14.5643	0.0627095	0.895306	0.97092	NS
ENSG00000119509	INVS	386.554	0.1716	0.240135	0.464784	NS
ENSG00000119514	GALNT12	16.4066	-2.14463	0.12097	0.296624	NS
ENSG00000119522	DENND1A	652.166	0.260731	0.00442651	0.0252222	NS
ENSG00000119523	ALG2	1132.54	0.0934122	0.199019	0.41376	NS
ENSG00000119535	CSF3R	15.8542	1.03072	0.542541	0.75042	NS
ENSG00000119537	KDSR	1476.08	-0.0445769	0.639143	0.815101	NS
ENSG00000119541	VPS4B	1337.51	0.0455886	0.559245	0.762024	NS
ENSG00000119547	ONECUT2	1032.09	-0.293462	0.117004	0.289817	NS
ENSG00000119559	C19orf25	744.648	0.185804	0.0141747	0.0626807	NS
ENSG00000119574	ZBTB45	221.613	0.0365611	0.729065	0.875175	NS
ENSG00000119596	YLPM1	1436.14	-0.323567	0.000349372	0.00325449	NS
ENSG00000119599	DCAF4	291.754	-0.20471	0.101783	0.263859	NS
ENSG00000119608	PROX2	0				NS
ENSG00000119614	VSX2	0.223637	0	1		NS
ENSG00000119616	FCF1	1144.24	-0.0532054	0.383606	0.615863	NS
ENSG00000119630	PGF	372.657	-0.277831	0.636219	0.812863	NS
ENSG00000119632	IFI27L2	115.854	0.0307098	0.906673	0.977037	NS
ENSG00000119636	BBOF1	77.5122	-0.345787	0.0596392	0.180586	NS
ENSG00000119638	NEK9	3263.88	0.234626	0.0720435	0.206434	NS
ENSG00000119640	ACYP1	88.4794	0.757361	0.000878454	0.00692209	Up
ENSG00000119650	IFT43	307.067	-0.0971375	0.383697	0.615919	NS
ENSG00000119655	NPC2	2406.13	0.366391	0.000202909	0.00208984	NS
ENSG00000119660	DPPA5P4	0				NS
ENSG00000119661	DNAL1	358.608	0.272532	0.0208703	0.0840639	NS
ENSG00000119669	IRF2BPL	874.589	-0.110522	0.342897	0.575341	NS
ENSG00000119673	ACOT2	1755.38	0.592448	9.38868e-06	0.00016213	Up
ENSG00000119681	LTBP2	114.384	-0.386699	0.185833	0.396435	NS
ENSG00000119682	AREL1	1279.92	-0.0653476	0.342122	0.574599	NS
ENSG00000119684	MLH3	544.661	-0.272904	0.00259097	0.0165454	NS
ENSG00000119685	TTLL5	499.164	0.00841403	0.939505	0.993124	NS
ENSG00000119686	FLVCR2	394.509	0.260529	0.35004	0.582599	NS
ENSG00000119688	ABCD4	720.248	-0.0272753	0.779213	0.904028	NS
ENSG00000119689	DLST	2812.86	0.0454803	0.75027	0.887351	NS
ENSG00000119698	PPP4R4	55.1876	-0.217613	0.510814	0.727691	NS
ENSG00000119699	TGFB3	211.564	-1.12896	0.00288922	0.0180439	Down
ENSG00000119703	ZC2HC1C	96.6743	-0.705972	0.000559639	0.00479596	Down
ENSG00000119705	SLIRP	779.972	0.159859	0.169354	0.373005	NS
ENSG00000119707	RBM25	3055.77	-0.267208	0.0572489	0.175449	NS
ENSG00000119711	ALDH6A1	4040.65	0.580161	0.120266	0.29553	NS
ENSG00000119714	GPR68	0.240285	0	1		NS
ENSG00000119715	ESRRB	4.09406	0.423661	0.650638	0.82308	NS
ENSG00000119718	EIF2B2	837.373	-0.313757	0.000405719	0.00368095	NS
ENSG00000119720	NRDE2	485.184	-0.117243	0.276953	0.506645	NS
ENSG00000119723	COQ6	462.339	0.0925857	0.413977	0.644702	NS
ENSG00000119725	ZNF410	883.72	-0.0412483	0.54295	0.75054	NS
ENSG00000119729	RHOQ	1362.62	0.0882841	0.242086	0.467261	NS
ENSG00000119737	GPR75	53.7479	-0.00790772	0.983734	1	NS
ENSG00000119760	SUPT7L	1092.22	0.0993207	0.399576	0.630702	NS
ENSG00000119771	KLHL29	242.102	-0.331119	0.00144627	0.0104263	NS
ENSG00000119772	DNMT3A	985.811	-0.363002	0.00261236	0.0166513	NS
ENSG00000119777	TMEM214	1907.42	0.140397	0.0199395	0.0813067	NS
ENSG00000119778	ATAD2B	378.491	-0.360978	0.00125084	0.00928903	NS
ENSG00000119782	FKBP1B	74.0695	1.03072	0.538722	0.748386	NS
ENSG00000119787	ATL2	1545.72	0.133735	0.133814	0.318068	NS
ENSG00000119801	YPEL5	1641.61	-0.189887	0.000181932	0.0019156	NS
ENSG00000119812	FAM98A	1224.77	0.0499039	0.486864	0.708686	NS
ENSG00000119820	YIPF4	1612.55	0.0505188	0.687931	0.848152	NS
ENSG00000119844	AFTPH	1201.13	0.1066	0.204509	0.421236	NS
ENSG00000119862	LGALSL	825.26	0.0186171	0.821687	0.929955	NS
ENSG00000119865	CNRIP1	40.8731	-0.47519	0.264616	0.49201	NS
ENSG00000119866	BCL11A	37.0072	-0.608418	0.0923737	0.246655	NS
ENSG00000119878	CRIPT	465.765	-0.169675	0.12616	0.305072	NS
ENSG00000119888	EPCAM	1042.52	1.03072	0.536356	0.747036	NS
ENSG00000119899	SLC17A5	943.555	0.246564	2.47498e-05	0.000367736	NS
ENSG00000119900	OGFRL1	833.375	0.17942	0.0227118	0.0895011	NS
ENSG00000119906	SLF2	1026.2	0.129573	0.190943	0.402792	NS
ENSG00000119912	IDE	1986.17	-0.322516	2.818e-06	5.6765e-05	NS
ENSG00000119913	TECTB	12.2335	2.43429	0.000198419	0.0020562	Up
ENSG00000119915	ELOVL3	1.08902	0	1		NS
ENSG00000119917	IFIT3	274.951	-0.215178	0.184898	0.395313	NS
ENSG00000119919	NKX2-3	0				NS
ENSG00000119922	IFIT2	187.195	-0.0709966	0.688996	0.848461	NS
ENSG00000119927	GPAM	5807.26	0.718309	0.294413	0.525797	NS
ENSG00000119929	CUTC	414.995	-0.00636607	0.954119	0.999378	NS
ENSG00000119938	PPP1R3C	2133.05	1.42212	1.24809e-10	6.53537e-09	Up
ENSG00000119943	PYROXD2	53.6334	0.0520784	0.877198	0.961172	NS
ENSG00000119946	CNNM1	537.721	-0.173847	0.1195	0.294314	NS
ENSG00000119950	MXI1	769.853	0.105436	0.31362	0.545939	NS
ENSG00000119953	SMNDC1	813.454	-0.178714	0.074969	0.212318	NS
ENSG00000119965	C10orf88	258.324	0.0697423	0.526685	0.739355	NS
ENSG00000119969	HELLS	688.086	-0.313451	0.222662	0.443526	NS
ENSG00000119973	PRLHR	0.0597211	0	1		NS
ENSG00000119977	TCTN3	1236.37	0.0669832	0.297513	0.528812	NS
ENSG00000119979	DENND10	964.967	0.471827	0.00169285	0.0118402	NS
ENSG00000119986	AVPI1	213.508	0.0696946	0.565153	0.766937	NS
ENSG00000120008	WDR11	1541.51	-0.0261681	0.844903	0.942552	NS
ENSG00000120029	ARMH3	554.773	-0.163281	0.0647014	0.191977	NS
ENSG00000120049	KCNIP2	4.98224	-0.608986	0.455475	0.682897	NS
ENSG00000120051	CFAP58	4.43877	-0.624323	0.408591	0.639273	NS
ENSG00000120053	GOT1	4511.04	0.113131	0.63342	0.810776	NS
ENSG00000120054	CPN1	825.342	0.0716227	0.83378	0.936578	NS
ENSG00000120055	C10orf95	0.85935	0.640797	0.7451		NS
ENSG00000120057	SFRP5	10.751	-4.61161	0.00149342	0.0107147	Down
ENSG00000120063	GNA13	1786.84	-0.173279	0.0388711	0.132535	NS
ENSG00000120068	HOXB8	5.40808	-0.881364	0.39458	0.625592	NS
ENSG00000120071	KANSL1	883.262	-0.170646	0.142838	0.332842	NS
ENSG00000120075	HOXB5	0				NS
ENSG00000120088	CRHR1	0				NS
ENSG00000120093	HOXB3	0.612927	0	1		NS
ENSG00000120094	HOXB1	0				NS
ENSG00000120129	DUSP1	6549.79	-0.269261	0.409613	0.640305	NS
ENSG00000120137	PANK3	5473.57	0.231013	0.0187502	0.0776629	NS
ENSG00000120149	MSX2	68.1833	0.586256	0.0139885	0.0620125	NS
ENSG00000120156	TEK	7.66514	-0.829756	0.423986	0.654088	NS
ENSG00000120158	RCL1	805.732	0.485824	0.00622268	0.0330277	NS
ENSG00000120159	CAAP1	816.552	-0.0743916	0.268054	0.496333	NS
ENSG00000120160	EQTN	0.165722	0	1		NS
ENSG00000120162	MOB3B	437.113	0.184549	0.27048	0.499211	NS
ENSG00000120210	INSL6	0				NS
ENSG00000120211	INSL4	1.10479	-0.406861	0.799096		NS
ENSG00000120215	MLANA	0.0629562	-0.892866	0.849703		NS
ENSG00000120217	CD274	29.3271	0.0972739	0.73261	0.877905	NS
ENSG00000120235	IFNA6	0				NS
ENSG00000120242	IFNA8	0				NS
ENSG00000120251	GRIA2	2.27924	0.334546	0.736834		NS
ENSG00000120253	NUP43	1288.79	0.146678	0.106007	0.271199	NS
ENSG00000120254	MTHFD1L	826.057	-0.325506	0.185864	0.396457	NS
ENSG00000120256	LRP11	1403.97	-0.0883021	0.310848	0.542661	NS
ENSG00000120262	CCDC170	27.9957	0.977165	0.00330019	0.0200091	Up
ENSG00000120265	PCMT1	2337.31	0.0592331	0.266266	0.494245	NS
ENSG00000120278	PLEKHG1	231.142	-0.405186	0.0202997	0.0823957	NS
ENSG00000120279	MYCT1	1.43631	-1.71707	0.699094		NS
ENSG00000120280	TASL	3.94841	0.0621975	0.952843		NS
ENSG00000120289	MAGEB4	0				NS
ENSG00000120306	CYSTM1	1218.67	0.181859	0.409003	0.639609	NS
ENSG00000120314	WDR55	1207.31	-0.0701699	0.411507	0.64203	NS
ENSG00000120318	ARAP3	36.8594	-0.277791	0.367761	0.599867	NS
ENSG00000120322	PCDHB8	490.157	-0.0183158	0.917168	0.982755	NS
ENSG00000120324	PCDHB10	115.594	0.100518	0.600779	0.788212	NS
ENSG00000120327	PCDHB14	288.119	-0.148344	0.423772	0.654033	NS
ENSG00000120328	PCDHB12	110.977	-0.376852	0.195616	0.409324	NS
ENSG00000120329	SLC25A2	0.12113	-1.76832	0.705334		NS
ENSG00000120332	TNN	2.69091	0.410767	0.686714		NS
ENSG00000120333	MRPS14	483.769	-0.242306	0.0939768	0.249603	NS
ENSG00000120334	CENPL	188.257	0.212072	0.162851	0.363553	NS
ENSG00000120337	TNFSF18	0.372385	0.658404	0.851749		NS
ENSG00000120341	SEC16B	828.613	0.635734	0.00294262	0.0183012	Up
ENSG00000120370	GORAB	240.329	-0.116014	0.36907	0.601097	NS
ENSG00000120436	GPR31	0.261635	2.94516	0.523643		NS
ENSG00000120437	ACAT2	5447.47	0.509889	0.00769376	0.0391195	Up
ENSG00000120438	TCP1	7027.16	-0.12633	0.005006	0.0278524	NS
ENSG00000120440	TTLL2	0.242248	1.03071	0.826844		NS
ENSG00000120451	SNX19	1750.17	-0.0118176	0.875437	0.959685	NS
ENSG00000120457	KCNJ5	0.327567	0	1		NS
ENSG00000120458	MSANTD2	169.337	0.0295846	0.841393	0.94106	NS
ENSG00000120471	TP53AIP1	0.694691	1.89456	0.43144		NS
ENSG00000120498	TEX11	133.074	-0.115395	0.612691	0.796609	NS
ENSG00000120500	ARR3	0				NS
ENSG00000120509	PDZD11	603.175	0.216417	0.0122907	0.0560124	NS
ENSG00000120519	SLC10A7	290.896	-0.0594052	0.61269	0.796609	NS
ENSG00000120526	NUDCD1	588.621	-0.0796439	0.382177	0.614287	NS
ENSG00000120533	ENY2	2036.45	-0.0667412	0.456432	0.683701	NS
ENSG00000120539	MASTL	990.173	-0.236837	0.00735337	0.0378241	NS
ENSG00000120549	KIAA1217	1160.89	-0.885719	4.1594e-11	2.30871e-09	Down
ENSG00000120555	SEPTIN7P9	0.125912	-1.81898	0.697062		NS
ENSG00000120563	LYZL1	0				NS
ENSG00000120594	PLXDC2	689.801	0.314583	0.01142	0.0529618	NS
ENSG00000120616	EPC1	657.402	-0.284708	3.96967e-05	0.000544161	NS
ENSG00000120645	IQSEC3	0.945315	1.8995	0.684638		NS
ENSG00000120647	CCDC77	223.876	0.135782	0.475538	0.698725	NS
ENSG00000120656	TAF12	424.885	0.00549252	0.955329	0.999831	NS
ENSG00000120658	ENOX1	29.6456	0.777307	0.0275183	0.103321	NS
ENSG00000120659	TNFSF11	9.58919	1.97327	0.0202987	0.0823957	NS
ENSG00000120662	MTRF1	205.611	-0.0144595	0.898266	0.972613	NS
ENSG00000120664	SPART-AS1	1.1997	-1.67305	0.57358		NS
ENSG00000120669	SOHLH2	581.37	-0.303881	0.101844	0.263922	NS
ENSG00000120675	DNAJC15	429.987	-0.06039	0.933277	0.990708	NS
ENSG00000120685	PROSER1	1086.85	-0.261775	0.196121	0.409985	NS
ENSG00000120686	UFM1	1803.11	-0.0993022	0.105647	0.270562	NS
ENSG00000120688	WBP4	484.444	0.345652	0.00201701	0.0135761	NS
ENSG00000120690	ELF1	1639.24	-0.255128	0.00175312	0.0121527	NS
ENSG00000120693	SMAD9	92.5329	-1.42696	1.27336e-07	3.71871e-06	Down
ENSG00000120694	HSPH1	3159.76	-0.367662	0.00390152	0.0228084	NS
ENSG00000120696	KBTBD7	405.042	-0.120259	0.270636	0.499358	NS
ENSG00000120697	ALG5	743.813	0.193959	0.0648459	0.192225	NS
ENSG00000120699	EXOSC8	589.765	-0.14384	0.217974	0.437633	NS
ENSG00000120705	ETF1	3919.23	-0.0140979	0.834198	0.93694	NS
ENSG00000120708	TGFBI	4713.54	-0.740671	1.50764e-11	9.14869e-10	Down
ENSG00000120709	FAM53C	1061.79	-0.220185	0.0559088	0.172584	NS
ENSG00000120725	SIL1	2025.74	0.0561157	0.476326	0.699322	NS
ENSG00000120727	PAIP2	2119.09	0.173793	0.00506763	0.0281043	NS
ENSG00000120729	MYOT	40.8992	1.57382	0.136989	0.323357	NS
ENSG00000120733	KDM3B	1830.09	-0.235585	0.00560254	0.0303819	NS
ENSG00000120738	EGR1	1716.46	-0.944294	0.00664725	0.0348726	Down
ENSG00000120742	SERP1	6379.47	0.362384	0.00043724	0.00391766	NS
ENSG00000120756	PLS1	1085.83	-0.384393	0.00758069	0.0387367	NS
ENSG00000120784	ZFP30	198.248	0.0546798	0.760622	0.893778	NS
ENSG00000120798	NR2C1	586.847	-0.0411689	0.59331	0.784124	NS
ENSG00000120800	UTP20	1686.3	-0.18205	0.0243299	0.0941912	NS
ENSG00000120802	TMPO	5050.26	0.0415908	0.781039	0.904995	NS
ENSG00000120805	ARL1	2338.05	0.245867	0.00544084	0.029662	NS
ENSG00000120820	GLT8D2	4.31848	0.3213	0.729688	0.87548	NS
ENSG00000120832	MTERF2	364.706	0.56061	8.40777e-07	1.94738e-05	Up
ENSG00000120833	SOCS2	303.193	-0.462753	0.0633495	0.18903	NS
ENSG00000120837	NFYB	934.572	-0.384644	0.0847752	0.232157	NS
ENSG00000120860	WASHC3	305.832	0.142324	0.380041	0.612411	NS
ENSG00000120868	APAF1	602.127	-0.0911899	0.359523	0.591782	NS
ENSG00000120875	DUSP4	2134.59	-0.757516	0.0299524	0.109567	NS
ENSG00000120885	CLU	46715.1	-0.133667	0.0531411	0.166474	NS
ENSG00000120889	TNFRSF10B	4443.18	-0.339511	8.45589e-10	3.89391e-08	NS
ENSG00000120896	SORBS3	2097.35	0.513978	3.81383e-06	7.36269e-05	Up
ENSG00000120899	PTK2B	618.937	0.864077	0.000203825	0.00209626	Up
ENSG00000120903	CHRNA2	3.08812	3.23378	0.0218628		NS
ENSG00000120907	ADRA1A	503.282	0.439677	0.671575	0.837759	NS
ENSG00000120910	PPP3CC	272.88	0.0612726	0.624057	0.804094	NS
ENSG00000120913	PDLIM2	439.514	1.00108	7.55332e-22	1.61683e-19	Up
ENSG00000120915	EPHX2	1660.6	0.77253	0.0189625	0.0784392	NS
ENSG00000120925	RNF170	719.833	0.149431	0.268636	0.49708	NS
ENSG00000120937	NPPB	776.635	-0.825733	0.59645	0.785803	NS
ENSG00000120942	UBIAD1	1022.31	-0.248405	0.018772	0.0777173	NS
ENSG00000120948	TARDBP	4522.52	-0.170814	0.0427652	0.142273	NS
ENSG00000120949	TNFRSF8	1.78192	0	1		NS
ENSG00000120952	PRAMEF2	0				NS
ENSG00000120963	ZNF706	1166.39	0.247967	2.82028e-05	0.000411816	NS
ENSG00000120992	LYPLA1	2342.2	-0.0853643	0.524458	0.737673	NS
ENSG00000121005	CRISPLD1	231.588	-0.0514923	0.807866	0.920097	NS
ENSG00000121022	COPS5	1775.25	0.056202	0.518422	0.734051	NS
ENSG00000121039	RDH10	1245	-0.0532592	0.886362	0.966478	NS
ENSG00000121053	EPX	0.0629562	-0.892866	0.849703		NS
ENSG00000121057	AKAP1	2759.91	0.00290067	0.985163	1	NS
ENSG00000121058	COIL	639.639	-0.397118	4.06876e-05	0.00055501	NS
ENSG00000121060	TRIM25	1888.9	-0.0942313	0.122009	0.298228	NS
ENSG00000121064	SCPEP1	1129.28	0.290147	8.40075e-07	1.94738e-05	NS
ENSG00000121067	SPOP	1152.41	-0.249731	5.7098e-05	0.000733165	NS
ENSG00000121068	TBX2	368.508	0.80667	0.445331	0.673076	NS
ENSG00000121073	SLC35B1	1561.56	0.0100758	0.897783	0.972416	NS
ENSG00000121075	TBX4	71.3504	0.0708438	0.952436	0.998883	NS
ENSG00000121089	NACA3P	3.46483	0.453882	0.67268		NS
ENSG00000121101	TEX14	3.38437	0.784239	0.506265		NS
ENSG00000121104	FAM117A	270.902	0.0927378	0.443266	0.670873	NS
ENSG00000121152	NCAPH	914.113	-0.216656	0.485482	0.707317	NS
ENSG00000121207	LRAT	86.981	-0.0470823	0.795775	0.913384	NS
ENSG00000121210	TMEM131L	572.98	-0.0305104	0.815205	0.92521	NS
ENSG00000121211	MND1	120.678	0.156993	0.616027	0.798877	NS
ENSG00000121236	TRIM6	516.866	-0.999291	4.1944e-07	1.04479e-05	Down
ENSG00000121270	ABCC11	80.1191	1.02703	0.032404	0.116242	NS
ENSG00000121274	TENT4B	608.377	-0.108059	0.313055	0.54539	NS
ENSG00000121281	ADCY7	150.594	-2.56836	2.49768e-14	2.29492e-12	Down
ENSG00000121289	CEP89	444.757	0.0867225	0.502171	0.721087	NS
ENSG00000121297	TSHZ3	0.7907	0	1		NS
ENSG00000121310	ECHDC2	4158.42	0.507428	0.000121365	0.00137126	Up
ENSG00000121314	TAS2R8	0				NS
ENSG00000121316	PLBD1	293.818	0	1	1	NS
ENSG00000121318	TAS2R10	0.295731	1.93619	0.678699		NS
ENSG00000121335	PRB2	0				NS
ENSG00000121350	PYROXD1	195.521	0.290147	0.147125	0.339395	NS
ENSG00000121351	IAPP	2.03676	0	1		NS
ENSG00000121361	KCNJ8	744.906	-0.110508	0.393821	0.624948	NS
ENSG00000121377	TAS2R7	0				NS
ENSG00000121380	BCL2L14	8.31722	-0.817327	0.618035	0.799785	NS
ENSG00000121381	TAS2R9	0				NS
ENSG00000121388		2.80519	1.00844	0.335131		NS
ENSG00000121390	PSPC1	885.545	-0.444373	0.00303281	0.0187543	NS
ENSG00000121406	ZNF549	19.9067	0.521268	0.286115	0.516827	NS
ENSG00000121410	A1BG	3167.7	1.13595	0.0790881	0.221058	NS
ENSG00000121413	ZSCAN18	60.4614	0	1	1	NS
ENSG00000121417	ZNF211	224.364	-0.0710892	0.753729	0.889327	NS
ENSG00000121440	PDZRN3	6.4943	0.876053	0.184408	0.394822	NS
ENSG00000121446	RGSL1	1.9032	1.55034	0.400307		NS
ENSG00000121454	LHX4	4.97058	-0.250068	0.720715	0.870623	NS
ENSG00000121481	RNF2	468.362	0.00604425	0.957901	1	NS
ENSG00000121486	TRMT1L	689.072	0.152224	0.19798	0.412472	NS
ENSG00000121542	SEC22A	251.864	-0.324397	0.00506387	0.0281023	NS
ENSG00000121552	CSTA	215.168	0.193148	0.374254	0.606497	NS
ENSG00000121570	DPPA4	4.57327	-1.81554	0.577492	0.774615	NS
ENSG00000121577	POPDC2	13.233	0.325522	0.498186	0.71787	NS
ENSG00000121578	B4GALT4	1213.59	0.3127	8.56869e-05	0.00103222	NS
ENSG00000121579	NAA50	5927.04	-0.133985	0.0357321	0.124669	NS
ENSG00000121594	CD80	1.03776	0.629056	0.803466		NS
ENSG00000121621	KIF18A	432.546	-0.309119	0.212573	0.431557	NS
ENSG00000121634	GJA8	0				NS
ENSG00000121644	DESI2	1555.45	0.187763	0.128988	0.309886	NS
ENSG00000121653	MAPK8IP1	129.777	-0.359576	0.212331	0.431469	NS
ENSG00000121671	CRY2	1280.34	0.447225	0.021587	0.0861314	NS
ENSG00000121680	PEX16	601.494	0.322673	0.0456109	0.148273	NS
ENSG00000121690	DEPDC7	452.467	0.0704036	0.508343	0.725954	NS
ENSG00000121691	CAT	3425.53	0.516688	0.000634869	0.00532126	Up
ENSG00000121716	PILRB	1025.71	0.458224	0.00211512	0.014086	NS
ENSG00000121741	ZMYM2	949.389	-0.120384	0.155515	0.352405	NS
ENSG00000121742	GJB6	0				NS
ENSG00000121743	GJA3	13.6612	-0.748061	0.177507	0.385082	NS
ENSG00000121749	TBC1D15	1032.77	-0.182309	0.00500741	0.0278524	NS
ENSG00000121753	ADGRB2	175.158	0.357304	0.353827	0.585648	NS
ENSG00000121764	HCRTR1	0.120929	0	1		NS
ENSG00000121766	ZCCHC17	666.37	0.0860855	0.310611	0.542344	NS
ENSG00000121769	FABP3	101.304	1.80734	0.0600668	0.181486	NS
ENSG00000121774	KHDRBS1	4581.63	-0.306583	0.00327191	0.0199168	NS
ENSG00000121775	TMEM39B	196.792	-0.127502	0.404773	0.635576	NS
ENSG00000121797	CCRL2	133.345	0.872288	4.99565e-07	1.21943e-05	Up
ENSG00000121807	CCR2	4.48831	3.5219	0.0305841	0.111417	NS
ENSG00000121851	POLR3GL	397.86	-0.0503579	0.624886	0.804611	NS
ENSG00000121853	GHSR	0				NS
ENSG00000121858	TNFSF10	371.164	-1.24131	2.24563e-07	6.05854e-06	Down
ENSG00000121864	ZNF639	725.436	0.0698258	0.348985	0.581761	NS
ENSG00000121871	SLITRK3	88.9509	0.190233	0.778218	0.903633	NS
ENSG00000121879	PIK3CA	693.713	0.0129925	0.891612	0.969358	NS
ENSG00000121892	PDS5A	3114.57	0.118392	0.187833	0.398866	NS
ENSG00000121895	TMEM156	222.619	-1.3599	3.81729e-15	3.87276e-13	Down
ENSG00000121897	LIAS	358.963	-0.0487415	0.760291	0.89355	NS
ENSG00000121898	CPXM2	0.944543	-1.77578	0.625085		NS
ENSG00000121900	TMEM54	371.712	-0.162207	0.502496	0.721199	NS
ENSG00000121903	ZSCAN20	145.843	-0.174728	0.236962	0.460635	NS
ENSG00000121904	CSMD2	0.821289	1.25428	0.635531		NS
ENSG00000121905	HPCA	0.120833	0	1		NS
ENSG00000121931	LRIF1	674.827	0.0170929	0.830148	0.934168	NS
ENSG00000121933	TMIGD3	0.454195	2.56433	0.577182		NS
ENSG00000121940	CLCC1	1354.68	-0.228492	0.00191629	0.0130379	NS
ENSG00000121957	GPSM2	292.824	0.659707	7.67672e-05	0.000943133	Up
ENSG00000121964	GTDC1	240.805	0.207138	0.209542	0.427668	NS
ENSG00000121966	CXCR4	94.5795	1.92618	0.218468	0.438037	NS
ENSG00000121988	ZRANB3	211.774	-0.577861	1.26019e-05	0.000208028	Down
ENSG00000121989	ACVR2A	429.982	0.0593167	0.561491	0.76351	NS
ENSG00000122008	POLK	649.444	-0.0552599	0.521071	0.735553	NS
ENSG00000122012	SV2C	0.422532	2.9197	0.50311		NS
ENSG00000122025	FLT3	0.49329	0	1		NS
ENSG00000122026	RPL21	9120.36	-0.0215231	0.652949	0.824671	NS
ENSG00000122033	MTIF3	538.554	0.0618833	0.564984	0.766761	NS
ENSG00000122034	GTF3A	2425.58	-0.131892	0.0142709	0.0629777	NS
ENSG00000122035	RASL11A	138.255	-1.06888	4.12449e-11	2.30204e-09	Down
ENSG00000122042	UBL3	2339.12	0.204134	0.209218	0.427142	NS
ENSG00000122043	LINC00544	0				NS
ENSG00000122068	FYTTD1	1826.14	-0.179753	0.00524585	0.0288329	NS
ENSG00000122085	MTERF4	728.847	-0.0526479	0.552706	0.757647	NS
ENSG00000122121	XPNPEP2	121.389	3.15687	9.71653e-05	0.00114017	Up
ENSG00000122122	SASH3	2.79983	0	1		NS
ENSG00000122126	OCRL	833.06	-0.0467501	0.478203	0.700844	NS
ENSG00000122133	PAEP	0.512773	1.68993	0.691265		NS
ENSG00000122136	OBP2A	0				NS
ENSG00000122140	MRPS2	1295.96	-0.0871972	0.202308	0.418118	NS
ENSG00000122145	TBX22	23.13	1.08593	0.168105	0.37126	NS
ENSG00000122176	FMOD	82.7641	0.715714	0.000217894	0.00221406	Up
ENSG00000122180	MYOG	0.0654087	1.03071	0.826844		NS
ENSG00000122188	LAX1	1.90732	-1.35512	0.331419		NS
ENSG00000122194	PLG	9035.69	0.623143	0.521927	0.736177	NS
ENSG00000122203	KIAA1191	2780.18	0.196219	0.0117515	0.0541022	NS
ENSG00000122218	COPA	5398.09	0.272242	0.00438104	0.0250112	NS
ENSG00000122223	CD244	6.94166	3.13224	0.0356513	0.124476	NS
ENSG00000122224	LY9	1.20957	-0.78022	0.736137		NS
ENSG00000122254	HS3ST2	0				NS
ENSG00000122257	RBBP6	1703.65	-0.0257586	0.627896	0.806815	NS
ENSG00000122299	ZC3H7A	1290.43	-0.135308	0.0230965	0.0904861	NS
ENSG00000122304	PRM2	0				NS
ENSG00000122335	SERAC1	284.365	-0.14818	0.26198	0.488775	NS
ENSG00000122359	ANXA11	2688.74	-0.0454056	0.430729	0.659294	NS
ENSG00000122367	LDB3	3.99211	0.767759	0.538437		NS
ENSG00000122375	OPN4	0				NS
ENSG00000122376	SHLD2	1230.64	-0.146767	0.276628	0.506147	NS
ENSG00000122378	PRXL2A	2871.58	0.528799	3.38018e-14	3.0203e-12	Up
ENSG00000122386	ZNF205	280.23	0.369495	0.000338663	0.00317612	NS
ENSG00000122390	NAA60	1510.57	0.0379466	0.703027	0.858582	NS
ENSG00000122406	RPL5	15575	-0.0564375	0.158934	0.357491	NS
ENSG00000122417	ODF2L	338.745	-0.0751409	0.577252	0.774507	NS
ENSG00000122420	PTGFR	64.6368	-0.171935	0.739255	0.881079	NS
ENSG00000122432	SPATA1	8.59199	-0.0632103	0.916494	0.982571	NS
ENSG00000122435	TRMT13	495.753	0.150771	0.0954628	0.252481	NS
ENSG00000122477	LRRC39	7.81176	-0.602415	0.35932	0.591547	NS
ENSG00000122481	RWDD3	315.998	-0.0699331	0.544947	0.751712	NS
ENSG00000122482	ZNF644	1305.38	-0.122493	0.216079	0.435759	NS
ENSG00000122483	CCDC18	142.13	0.0760285	0.741286	0.882395	NS
ENSG00000122484	RPAP2	503.433	-0.459727	6.49183e-06	0.000117851	NS
ENSG00000122490	SLC66A2	2003.01	1.19945	1.72498e-12	1.21303e-10	Up
ENSG00000122507	BBS9	187.809	0.0661168	0.617416	0.799542	NS
ENSG00000122512	PMS2	579.454	-0.0822933	0.362455	0.594848	NS
ENSG00000122515	ZMIZ2	720.471	-0.60309	0.0017188	0.0119873	Down
ENSG00000122543	OCM	0.386414	3.50882	0.4456		NS
ENSG00000122545	SEPTIN7	3266.34	-0.240573	7.02972e-05	0.000874405	NS
ENSG00000122547	EEPD1	516.378	-0.550742	0.000271342	0.00265202	Down
ENSG00000122548	KIAA0087	0.130817	1.94428	0.677392		NS
ENSG00000122550	KLHL7	612.812	-0.0518671	0.444381	0.672058	NS
ENSG00000122557	HERPUD2	610.333	0.123758	0.126813	0.306068	NS
ENSG00000122565	CBX3	4606.97	-0.34304	9.5023e-06	0.000163656	NS
ENSG00000122566	HNRNPA2B1	21832.2	-0.0338001	0.449128	0.676871	NS
ENSG00000122574	WIPF3	248.679	0.116164	0.498127	0.717837	NS
ENSG00000122584	NXPH1	2.1764	2.82007	0.0400305		NS
ENSG00000122585	NPY	0.0629562	-0.892866	0.849703		NS
ENSG00000122591	FAM126A	1338.89	0.283351	0.00340268	0.0204444	NS
ENSG00000122592	HOXA7	75.6011	-0.294421	0.693466	0.851973	NS
ENSG00000122641	INHBA	103.906	1.40355	0.00937488	0.0456305	Up
ENSG00000122642	FKBP9	2246.94	-0.0805848	0.321944	0.554094	NS
ENSG00000122643	NT5C3A	420.987	-0.0775603	0.340817	0.573149	NS
ENSG00000122644	ARL4A	725.085	-0.575252	0.000711769	0.00585496	Down
ENSG00000122674	CCZ1	789.063	-0.0589577	0.541462	0.749513	NS
ENSG00000122678	POLM	343.918	0.108685	0.290635	0.521681	NS
ENSG00000122679	RAMP3	1.31608	0	1		NS
ENSG00000122687	MRM2	970.638	-0.047578	0.540471	0.749349	NS
ENSG00000122691	TWIST1	201.054	0.0961789	0.645256	0.81901	NS
ENSG00000122692	SMU1	1503.28	-0.0138963	0.804149	0.918307	NS
ENSG00000122694	GLIPR2	318.333	-0.967866	0.0133295	0.059675	NS
ENSG00000122696	SLC25A51	195.59	-0.414324	0.00158752	0.0112204	NS
ENSG00000122705	CLTA	3952.71	-0.0326352	0.657345	0.828069	NS
ENSG00000122707	RECK	358.597	0.17598	0.0640844	0.190406	NS
ENSG00000122711	SPINK4	1.25923	-2.32279	0.274489		NS
ENSG00000122728	TAF1L	2.00385	0.490753	0.678667		NS
ENSG00000122729	ACO1	3180	0.269846	0.00010579	0.00122441	NS
ENSG00000122733	PHF24	105.641	2.39205	0.00275727	0.0173759	Up
ENSG00000122735	DNAI1	3.11238	0.525051	0.685356		NS
ENSG00000122741	DCAF10	1420.71	0.0282165	0.810509	0.922341	NS
ENSG00000122756	CNTFR	54.1857	-1.79624	0.0213079	0.0852448	NS
ENSG00000122778	KIAA1549	639.292	-0.424755	0.00193324	0.0131348	NS
ENSG00000122779	TRIM24	2446.94	-0.0153203	0.86221	0.95211	NS
ENSG00000122783	CYREN	1218.13	-0.239337	0.00444207	0.0252929	NS
ENSG00000122786	CALD1	11724.8	-0.100568	0.0132157	0.0593018	NS
ENSG00000122787	AKR1D1	616.956	0.224259	0.392819	0.623843	NS
ENSG00000122824	NUDT10	629.973	-0.100885	0.92898	0.988639	NS
ENSG00000122852	SFTPA1	0				NS
ENSG00000122859	NEUROG3	2.41287	0.371079	0.794282		NS
ENSG00000122861	PLAU	60.7099	-0.556381	0.286616	0.517278	NS
ENSG00000122862	SRGN	468.248	0.206411	0.288121	0.518937	NS
ENSG00000122863	CHST3	1098.9	-0.125869	0.550589	0.756021	NS
ENSG00000122870	BICC1	2438.45	-1.08621	6.37325e-09	2.44861e-07	Down
ENSG00000122872	ARL4AP1	0				NS
ENSG00000122873	CISD1	907.217	0.0270723	0.88216	0.963973	NS
ENSG00000122877	EGR2	32.0804	-1.11729	0.0288636	0.106686	NS
ENSG00000122882	ECD	774.969	0.0698096	0.378677	0.611109	NS
ENSG00000122884	P4HA1	1062.26	-0.395811	0.00160952	0.0113594	NS
ENSG00000122912	SLC25A16	764.307	0.452029	0.00045934	0.00407631	NS
ENSG00000122952	ZWINT	1393.61	-0.121445	0.591687	0.783854	NS
ENSG00000122958	VPS26A	1902.15	-0.0779168	0.195182	0.408561	NS
ENSG00000122965	RBM19	923.909	-0.158071	0.245734	0.471487	NS
ENSG00000122966	CIT	604.35	0.226026	0.188755	0.400039	NS
ENSG00000122970	IFT81	298.798	-0.466318	0.00187129	0.0128077	NS
ENSG00000122971	ACADS	1137.68	0.200831	0.178043	0.385631	NS
ENSG00000122986	HVCN1	5.50643	-0.648549	0.570998	0.77045	NS
ENSG00000123009	NME2P1	9.40436	-0.320763	0.6575	0.82821	NS
ENSG00000123064	DDX54	3976.96	-0.0801944	0.474245	0.697036	NS
ENSG00000123066	MED13L	1561.68	0.0963542	0.151683	0.346422	NS
ENSG00000123080	CDKN2C	407.491	0.262297	0.122022	0.298228	NS
ENSG00000123091	RNF11	2184.45	0.00139845	0.981152	1	NS
ENSG00000123094	RASSF8	577.138	0.352805	0.0523982	0.164783	NS
ENSG00000123095	BHLHE41	124.439	0.800486	0.0152208	0.0660914	NS
ENSG00000123096	SSPN	122.324	-1.82616	0.0292598	0.107884	NS
ENSG00000123104	ITPR2	1047.24	0.255775	0.334835	0.567075	NS
ENSG00000123106	CCDC91	428.3	0.000745888	0.99354	1	NS
ENSG00000123119	NECAB1	9.48458	1.27288	0.063431	0.189186	NS
ENSG00000123124	WWP1	1911.61	-0.00848326	0.930314	0.989409	NS
ENSG00000123130	ACOT9	961.73	-0.043664	0.691047	0.850035	NS
ENSG00000123131	PRDX4	3385.99	-0.101818	0.00643684	0.0339792	NS
ENSG00000123136	DDX39A	1861.39	0.115083	0.280485	0.510709	NS
ENSG00000123143	PKN1	1969.64	-0.281652	0.0595713	0.180409	NS
ENSG00000123144	TRIR	3256.69	-0.0902333	0.417137	0.647567	NS
ENSG00000123146	ADGRE5	1105.75	-0.00703327	0.912708	0.980295	NS
ENSG00000123154	WDR83	241.008	0.482035	0.000108443	0.00124697	NS
ENSG00000123159	GIPC1	1763.58	-0.249332	0.0781712	0.219188	NS
ENSG00000123165	ACTRT1	0				NS
ENSG00000123171	CCDC70	0.297811	-0.892869	0.81382		NS
ENSG00000123178	SPRYD7	941.109	0.21839	0.358929	0.591154	NS
ENSG00000123179	EBPL	1546.81	-0.709126	1.41312e-11	8.68059e-10	Down
ENSG00000123191	ATP7B	1362.51	-0.11448	0.156713	0.354339	NS
ENSG00000123200	ZC3H13	3916.28	-0.0955161	0.0973841	0.255998	NS
ENSG00000123201	GUCY1B2	4.84051	1.92807	0.247406	0.473076	NS
ENSG00000123213	NLN	2319.73	-0.0771574	0.226751	0.448551	NS
ENSG00000123219	CENPK	352.788	-0.223808	0.406337	0.637093	NS
ENSG00000123240	OPTN	2321.65	-0.097538	0.400709	0.631762	NS
ENSG00000123243	ITIH5	23.0825	-4.58751	2.75707e-06	5.57106e-05	Down
ENSG00000123268	ATF1	617.784	0.0286794	0.722641	0.871707	NS
ENSG00000123297	TSFM	984.092	0.0235903	0.780121	0.90463	NS
ENSG00000123307	NEUROD4	0				NS
ENSG00000123329	ARHGAP9	11.8631	-0.554182	0.424209	0.654197	NS
ENSG00000123338	NCKAP1L	9.50541	0.417489	0.512685	0.72948	NS
ENSG00000123342	MMP19	156.339	-0.106855	0.774217	0.901441	NS
ENSG00000123349	PFDN5	2601.47	0.167919	0.00985471	0.0472931	NS
ENSG00000123352	SPATS2	818.796	-0.430859	0.0108448	0.0508783	NS
ENSG00000123353	ORMDL2	706.906	0.0923273	0.403438	0.634523	NS
ENSG00000123358	NR4A1	285.928	1.04557	1.88526e-07	5.25364e-06	Up
ENSG00000123360	PDE1B	2.0138	0.519469	0.749967		NS
ENSG00000123364	HOXC13	81.8691	-0.801369	0.136449	0.322519	NS
ENSG00000123374	CDK2	1186.35	0.0502836	0.736374	0.879342	NS
ENSG00000123384	LRP1	8452.96	-0.0732	0.428998	0.657989	NS
ENSG00000123388	HOXC11	19.374	0	1	1	NS
ENSG00000123395	ATG101	1459.08	0.346734	1.55616e-06	3.36804e-05	NS
ENSG00000123405	NFE2	8.19251	-3.01199	0.00981631	0.0472245	Down
ENSG00000123407	HOXC12	12.7428	0	1	1	NS
ENSG00000123411	IKZF4	109.649	-0.143452	0.425248	0.654995	NS
ENSG00000123415	SMUG1	841.306	-0.0644851	0.342088	0.574591	NS
ENSG00000123416	TUBA1B	26651.1	-0.0510202	0.74516	0.884682	NS
ENSG00000123427	EEF1AKMT3	245.92	-0.181189	0.307768	0.539411	NS
ENSG00000123444	KBTBD4	394.122	-0.28817	0.0140954	0.0623921	NS
ENSG00000123447	TYRL	0				NS
ENSG00000123453	SARDH	863.203	0.668882	1.5366e-05	0.00024394	Up
ENSG00000123454	DBH	0.826673	0	1		NS
ENSG00000123472	ATPAF1	1333.33	0.152513	0.237798	0.461728	NS
ENSG00000123473	STIL	591.987	-0.00749037	0.961299	1	NS
ENSG00000123485	HJURP	941.46	-0.283279	0.301734	0.533335	NS
ENSG00000123496	IL13RA2	788.517	0.454038	1.2451e-07	3.64712e-06	NS
ENSG00000123500	COL10A1	7.48065	4.1976	0.00399817	0.0233175	Up
ENSG00000123505	AMD1	3924.12	-0.0551655	0.587195	0.78075	NS
ENSG00000123545	NDUFAF4	804.422	0.16234	0.415446	0.646054	NS
ENSG00000123552	USP45	487.501	-0.170424	0.222608	0.443509	NS
ENSG00000123560	PLP1	1.65937	0.131537	0.950484		NS
ENSG00000123561	SERPINA7	1890.01	-0.739092	3.98658e-05	0.000544944	Down
ENSG00000123562	MORF4L2	5297.39	0.0902674	0.0350645	0.122912	NS
ENSG00000123569	H2BW1	0				NS
ENSG00000123570	RAB9B	4.38392	-0.233332	0.828361	0.933688	NS
ENSG00000123572	NRK	2.83944	-0.229542	0.870864		NS
ENSG00000123575	FAM199X	1394.06	-0.159663	0.00112878	0.00852925	NS
ENSG00000123576	ESX1	0				NS
ENSG00000123584	MAGEA9	0.378972	-3.41049	0.458356		NS
ENSG00000123594	ATXN3L	0				NS
ENSG00000123595	RAB9A	410.517	-0.0439612	0.585729	0.779669	NS
ENSG00000123600	METTL8	1022.45	-0.213501	0.00415896	0.0240321	NS
ENSG00000123607	TTC21B	551.045	0.0415585	0.711581	0.865223	NS
ENSG00000123609	NMI	264.244	-0.323588	0.00883789	0.0436827	NS
ENSG00000123610	TNFAIP6	2.71953	3.37024	0.0672015		NS
ENSG00000123612	ACVR1C	251.391	0.22272	0.1588	0.357237	NS
ENSG00000123636	BAZ2B	937.147	-0.254019	0.000708147	0.00582822	NS
ENSG00000123643	SLC36A1	373.757	-0.0330672	0.794985	0.912931	NS
ENSG00000123684	LPGAT1	3162.41	-0.64063	3.62738e-09	1.48129e-07	Down
ENSG00000123685	BATF3	41.3417	-0.773336	0.0243773	0.0943465	NS
ENSG00000123689	G0S2	2338.41	3.41576	8.44406e-07	1.95347e-05	Up
ENSG00000123700	KCNJ2	19.1451	0.770501	0.019428	0.0798896	NS
ENSG00000123728	RAP2C	1270.86	-0.0708599	0.31046	0.54229	NS
ENSG00000123737	EXOSC9	652.384	-0.195526	0.142894	0.332866	NS
ENSG00000123739	PLA2G12A	1047.18	0.188753	0.000745085	0.00605739	NS
ENSG00000123810	B9D2	65.3483	-0.646057	0.00093838	0.00732027	Down
ENSG00000123815	COQ8B	668.35	-0.0703395	0.611255	0.795314	NS
ENSG00000123836	PFKFB2	560.616	0.417148	0.00326504	0.0198873	NS
ENSG00000123838	C4BPA	9824.57	-0.609377	0.00155974	0.0110682	Down
ENSG00000123843	C4BPB	3259.98	0.401337	0.241719	0.466738	NS
ENSG00000123870	ZNF137P	6.28532	-0.0222818	0.972611	1	NS
ENSG00000123892	RAB38	1.53728	0.102437	0.957893		NS
ENSG00000123901	GPR83	1.9421	1.03978	0.577672		NS
ENSG00000123908	AGO2	1354.11	-0.0880105	0.259713	0.48611	NS
ENSG00000123933	MXD4	1706.23	0.501958	1.15342e-15	1.27718e-13	Up
ENSG00000123965	PMS2P5	7.21254	0.345732	0.619152	0.80019	NS
ENSG00000123975	CKS2	818.278	-0.139198	0.493872	0.714817	NS
ENSG00000123977	DAW1	9.33424	1.3749	0.0630964	0.188332	NS
ENSG00000123983	ACSL3	5074.75	0.0974976	0.0490263	0.156606	NS
ENSG00000123989	CHPF	3836.63	0.338366	1.5323e-05	0.000243456	NS
ENSG00000123992	DNPEP	1499.9	0.109951	0.210542	0.42926	NS
ENSG00000123999	INHA	12.5474	-0.452604	0.380116	0.612465	NS
ENSG00000124003	MOGAT1	10.4363	0.920085	0.177323	0.384927	NS
ENSG00000124006	OBSL1	2738.95	0.0862157	0.0764626	0.215369	NS
ENSG00000124019	FAM124B	4.24345	-1.6948	0.381911	0.61426	NS
ENSG00000124067	SLC12A4	2166.22	-0.351707	2.31481e-05	0.000347114	NS
ENSG00000124074	ENKD1	374.273	0.204975	0.0761641	0.214904	NS
ENSG00000124089	MC3R	0.12653	-1.82537	0.696022		NS
ENSG00000124091	GCNT7	0				NS
ENSG00000124092	CTCFL	0.988518	0	1		NS
ENSG00000124097	HMGB1P1	0.418384	2.90782	0.52905		NS
ENSG00000124098	FAM210B	2058.85	-0.256902	0.000539195	0.0046534	NS
ENSG00000124102	PI3	20.0071	-0.127637	0.75861	0.89258	NS
ENSG00000124103	FAM209A	0.532896	0.0689209	0.981168		NS
ENSG00000124104	SNX21	243.719	0.250582	0.0410861	0.138271	NS
ENSG00000124107	SLPI	3501.17	-1.50071	0.040394	0.136603	NS
ENSG00000124116	WFDC3	3.57463	0.203076	0.814141		NS
ENSG00000124120	TTPAL	1528.77	0.327742	0.277094	0.50666	NS
ENSG00000124126	PREX1	25.9852	-0.688937	0.193924	0.407177	NS
ENSG00000124134	KCNS1	4.15027	-0.892874	0.619044	0.80019	NS
ENSG00000124140	SLC12A5	2.31227	0	1		NS
ENSG00000124143	ARHGAP40	21.8667	-1.41559	0.344397	0.577058	NS
ENSG00000124145	SDC4	6996.26	-0.642344	3.1822e-11	1.7967e-09	Down
ENSG00000124151	NCOA3	915.461	-0.00040829	0.996991	1	NS
ENSG00000124155	PIGT	2449.87	-0.19571	0.0614893	0.184752	NS
ENSG00000124157	SEMG2	0.123178	0.0689205	0.98833		NS
ENSG00000124159	MATN4	0.821056	0.0216315	0.993948		NS
ENSG00000124160	NCOA5	1086.36	-0.0150729	0.819322	0.928451	NS
ENSG00000124164	VAPB	2163.2	-0.119742	0.0852167	0.233104	NS
ENSG00000124171	PARD6B	535.583	-0.341263	0.000644406	0.00538729	NS
ENSG00000124172	ATP5F1E	2686.84	0.316782	0.0280016	0.104471	NS
ENSG00000124177	CHD6	958.814	-0.329182	0.000627286	0.0052645	NS
ENSG00000124181	PLCG1	2073.04	0.154203	0.147914	0.340529	NS
ENSG00000124191	TOX2	0.771482	-1.71617	0.713877		NS
ENSG00000124193	SRSF6	6029.26	-0.203034	0.000356004	0.00330255	NS
ENSG00000124194	GDAP1L1	0.244449	1.03071	0.826844		NS
ENSG00000124196	GTSF1L	0				NS
ENSG00000124198	ARFGEF2	2714.95	0.0486609	0.664255	0.832627	NS
ENSG00000124201	ZNFX1	970.58	-0.180647	0.00473303	0.0266074	NS
ENSG00000124203	ZNF831	0.395018	-0.892866	0.849703		NS
ENSG00000124205	EDN3	89.4278	1.36782	0.518871	0.734484	NS
ENSG00000124207	CSE1L	4585.09	-0.115996	0.119047	0.293423	NS
ENSG00000124208	PEDS1-UBE2V1	120.856	0.467434	0.409328	0.640066	NS
ENSG00000124209	RAB22A	1056.32	0.0661049	0.277874	0.507518	NS
ENSG00000124212	PTGIS	3.86561	-2.37505	0.0275166		NS
ENSG00000124214	STAU1	4277.58	-0.25027	0.00176654	0.012224	NS
ENSG00000124215	CDH26	6.1508	2.86746	0.020171	0.0820443	NS
ENSG00000124216	SNAI1	89.7853	1.06849	0.042957	0.142719	NS
ENSG00000124217	MOCS3	415.487	-0.111155	0.249082	0.474767	NS
ENSG00000124222	STX16	1848.02	0.142069	0.00801274	0.0403388	NS
ENSG00000124224	PPP4R1L	18.6915	-0.462902	0.402054	0.633113	NS
ENSG00000124225	PMEPA1	277.097	-0.384535	0.0346044	0.121759	NS
ENSG00000124226	RNF114	1962.89	-0.304542	0.00307568	0.0189652	NS
ENSG00000124227	ANKRD60	0				NS
ENSG00000124228	DDX27	1687.52	-0.0537573	0.266745	0.494803	NS
ENSG00000124232	RBPJL	0.116348	-1.71618	0.713876		NS
ENSG00000124233	SEMG1	2.37243	2.50147	0.271834		NS
ENSG00000124237	C20orf85	0				NS
ENSG00000124243	BCAS4	93.4186	-0.0648804	0.810914	0.922505	NS
ENSG00000124249	KCNK15	24.5609	-0.855672	0.00841585	0.0419479	Down
ENSG00000124251	TP53TG5	0.120833	0	1		NS
ENSG00000124253	PCK1	12153.4	2.06962	0.0704742	0.203584	NS
ENSG00000124256	ZBP1	0.163784	0	1		NS
ENSG00000124257	NEURL2	64.9371	-0.188508	0.304786	0.536307	NS
ENSG00000124260	MAGEA10	0				NS
ENSG00000124275	MTRR	875.873	-0.281034	0.0213554	0.0854172	NS
ENSG00000124279	FASTKD3	222.025	-0.0218016	0.869757	0.956689	NS
ENSG00000124299	PEPD	2293.98	0.772617	8.71028e-08	2.68887e-06	Up
ENSG00000124302	CHST8	7.22306	0.612772	0.497887	0.717624	NS
ENSG00000124313	IQSEC2	208.141	0.121653	0.466817	0.691966	NS
ENSG00000124333	VAMP7	1509.24	0.18511	0.0109866	0.051395	NS
ENSG00000124334	IL9R	5.74735	-0.72857	0.418146	0.648492	NS
ENSG00000124343	XG	0.627481	0.0618307	0.98774		NS
ENSG00000124356	STAMBP	1302.03	-0.130259	0.0461454	0.149612	NS
ENSG00000124357	NAGK	1096.58	-0.0289771	0.797055	0.913822	NS
ENSG00000124370	MCEE	254.768	0.109862	0.652185	0.824234	NS
ENSG00000124374	PAIP2B	804.449	0.215472	0.457927	0.68515	NS
ENSG00000124380	SNRNP27	730.673	0.0612829	0.496656	0.716861	NS
ENSG00000124383	MPHOSPH10	1558.4	-0.181327	0.000922938	0.00722585	NS
ENSG00000124391	IL17C	0.374786	2.51171	0.377503		NS
ENSG00000124399	NDUFB4P12	15.6679	-0.11931	0.819808	0.92872	NS
ENSG00000124406	ATP8A1	103.875	0.379878	0.0241599	0.0936913	NS
ENSG00000124422	USP22	7538.77	-0.170707	0.10261	0.265542	NS
ENSG00000124429	POF1B	31.7476	0.77665	0.0228908	0.0899699	NS
ENSG00000124440	HIF3A	70.9121	2.31755	0.00406605	0.0236496	Up
ENSG00000124444	ZNF576	283.76	-0.007616	0.957468	1	NS
ENSG00000124449	IRGC	0.0650042	1.03071	0.826844		NS
ENSG00000124459	ZNF45	389.125	-0.0847513	0.384567	0.616691	NS
ENSG00000124466	LYPD3	3.64034	1.54973	0.330698		NS
ENSG00000124467	PSG8	3.25882	1.77955	0.0774108		NS
ENSG00000124469	CEACAM8	0				NS
ENSG00000124479	NDP	1.31332	-4.73403	0.0632146		NS
ENSG00000124486	USP9X	5667.85	-0.0698401	0.277038	0.50666	NS
ENSG00000124490	CRISP2	7.31082	-1.07677	0.19188	0.404156	NS
ENSG00000124491	F13A1	10.4652	1.18516	0.0698517	0.202266	NS
ENSG00000124493	GRM4	0				NS
ENSG00000124496	TRERF1	49.1777	-1.26145	0.00680109	0.0355075	Down
ENSG00000124507	PACSIN1	27.5861	0.445048	0.137314	0.323825	NS
ENSG00000124508	BTN2A2	190.885	-0.277529	0.12608	0.305005	NS
ENSG00000124523	SIRT5	514.917	0.135581	0.502084	0.721086	NS
ENSG00000124532	MRS2	1431.8	-0.305694	6.76735e-05	0.000845494	NS
ENSG00000124535	WRNIP1	1235.64	-0.112102	0.0608146	0.18333	NS
ENSG00000124541	RRP36	1094.49	-0.00937449	0.854824	0.948133	NS
ENSG00000124549	BTN2A3P	28.7809	0.11452	0.79437	0.91257	NS
ENSG00000124557	BTN1A1	8.81452	-0.829399	0.61045	0.79508	NS
ENSG00000124562	SNRPC	1371.05	-0.0587826	0.477494	0.700154	NS
ENSG00000124564	SLC17A3	172.975	1.7775	1.05466e-18	1.68391e-16	Up
ENSG00000124568	SLC17A1	87.5087	2.27023	6.75032e-08	2.11738e-06	Up
ENSG00000124570	SERPINB6	1451.57	-0.369117	0.000718656	0.00589916	NS
ENSG00000124571	XPO5	1745.6	-0.044153	0.58756	0.780947	NS
ENSG00000124574	ABCC10	341.529	-0.201564	0.203925	0.420434	NS
ENSG00000124575	H1-3	0.673205	0	1		NS
ENSG00000124587	PEX6	1103.99	0.316514	0.0995517	0.259838	NS
ENSG00000124588	NQO2	639.432	0.0924789	0.527862	0.740523	NS
ENSG00000124593		413.298	0.536197	9.859e-05	0.00115411	Up
ENSG00000124596	OARD1	796.264	-0.0376085	0.547649	0.753596	NS
ENSG00000124602	UNC5CL	547.691	-0.812721	0.000115729	0.00131753	Down
ENSG00000124608	AARS2	490.324	-0.0673647	0.472542	0.696061	NS
ENSG00000124610	H1-1	0.964751	0	1		NS
ENSG00000124613	ZNF391	52.5495	0.0971516	0.643169	0.818192	NS
ENSG00000124614	RPS10	7810.93	-0.0654542	0.165094	0.366731	NS
ENSG00000124615	MOCS1	719.735	0.246045	0.135051	0.320104	NS
ENSG00000124635	H2BC11	24.4279	-0.853173	0.0105461	0.0497441	Down
ENSG00000124641	MED20	566.364	0.0453092	0.569483	0.769612	NS
ENSG00000124657	OR2B6	0.121373	0.0689205	0.98833		NS
ENSG00000124659	TBCC	426.978	-0.174818	0.186759	0.397451	NS
ENSG00000124664	SPDEF	212.189	-1.09437	0.065044	0.192581	NS
ENSG00000124678	TCP11	0.0629562	-0.892866	0.849703		NS
ENSG00000124688	MAD2L1BP	500.396	-0.0283514	0.77253	0.900798	NS
ENSG00000124701	APOBEC2	0.187343	1.03071	0.826844		NS
ENSG00000124702	KLHDC3	1907.26	0.124165	0.145421	0.336473	NS
ENSG00000124713	GNMT	465.404	1.63369	1.40479e-05	0.000227545	Up
ENSG00000124721	DNAH8	1.13707	1.69691	0.427378		NS
ENSG00000124731	TREM1	7.27621	-5.24652	0.000576616	0.00491945	Down
ENSG00000124733	MEA1	1009.4	0.090987	0.447144	0.674698	NS
ENSG00000124743	KLHL31	32.9909	0.791999	0.00251325	0.016141	Up
ENSG00000124749	COL21A1	52.824	-0.0121482	0.976846	1	NS
ENSG00000124762	CDKN1A	5419.03	-0.492521	2.74088e-07	7.2148e-06	NS
ENSG00000124766	SOX4	3358.43	-2.18718	4.58083e-06	8.55512e-05	Down
ENSG00000124767	GLO1	4448.69	-0.0932868	0.0704895	0.203598	NS
ENSG00000124772	CPNE5	2.41165	-1.68924	0.14392		NS
ENSG00000124780	KCNK17	0.818918	0	1		NS
ENSG00000124782	RREB1	1405.11	0.00765068	0.928594	0.98849	NS
ENSG00000124783	SSR1	5956.23	0.338518	1.17602e-07	3.47612e-06	NS
ENSG00000124784	RIOK1	829.164	0.0444601	0.67209	0.837973	NS
ENSG00000124785	NRN1	15.9961	-0.466946	0.335123	0.567443	NS
ENSG00000124786	SLC35B3	709.19	-0.0178136	0.87712	0.961166	NS
ENSG00000124787	RPP40	228.872	-0.0881327	0.351309	0.583438	NS
ENSG00000124788	ATXN1	810.022	0.00979011	0.950207	0.997817	NS
ENSG00000124789	NUP153	2425.2	-0.191144	0.0584492	0.177868	NS
ENSG00000124795	DEK	3833.73	-0.0708667	0.485746	0.707587	NS
ENSG00000124802	EEF1E1	953.347	-0.276434	0.0433375	0.143693	NS
ENSG00000124812	CRISP1	1.39312	-4.19393	0.0817845		NS
ENSG00000124813	RUNX2	82.5716	-0.571543	0.0021951	0.0145042	Down
ENSG00000124818	OPN5	0				NS
ENSG00000124827	GCM2	0.0604643	0	1		NS
ENSG00000124831	LRRFIP1	3718.88	-0.0675907	0.285382	0.516009	NS
ENSG00000124835		0				NS
ENSG00000124839	RAB17	1279.26	0.000376102	0.998534	1	NS
ENSG00000124875	CXCL6	10.7105	0	1	1	NS
ENSG00000124882	EREG	69.0898	-1.71103	5.73582e-07	1.38106e-05	Down
ENSG00000124900	TRIM51	0				NS
ENSG00000124915	MYRF-AS1	1.66474	-0.0891007	0.947381		NS
ENSG00000124920	MYRF	4902.83	-0.469331	0.0744864	0.211474	NS
ENSG00000124935	SCGB1D2	58.7632	-1.74359	0.311433	0.543341	NS
ENSG00000124939	SCGB2A1	9.11064	0.0757488	0.906818	0.977094	NS
ENSG00000124942	AHNAK	16292.6	0.37355	0.0284192	0.105504	NS
ENSG00000125037	EMC3	1549.44	0.0651467	0.405467	0.636224	NS
ENSG00000125046	SSUH2	16.1649	1.24612	0.19635	0.410156	NS
ENSG00000125084	WNT1	0.952908	1.03072	0.619337		NS
ENSG00000125089	SH3TC1	1331.68	0.0807742	0.350401	0.582725	NS
ENSG00000125107	CNOT1	4261.4	-0.113202	0.0453016	0.147761	NS
ENSG00000125122	LRRC29	33.9944	-0.427772	0.140524	0.329433	NS
ENSG00000125124	BBS2	534.541	-0.200644	0.0143483	0.063183	NS
ENSG00000125144	MT1G	7256.67	0	1	1	NS
ENSG00000125148	MT2A	20589.9	0.242809	0.47659	0.699638	NS
ENSG00000125149	C16orf70	617.538	-0.0742842	0.408655	0.639309	NS
ENSG00000125166	GOT2	4612.47	-0.0292095	0.77199	0.900571	NS
ENSG00000125170	DOK4	1797.44	0.238625	0.0509206	0.161177	NS
ENSG00000125207	PIWIL1	3.77096	1.45605	0.100299		NS
ENSG00000125245	GPR18	0				NS
ENSG00000125246	CLYBL	412.309	-0.157502	0.339723	0.571704	NS
ENSG00000125247	TMTC4	514.304	-0.0260363	0.750511	0.887558	NS
ENSG00000125249	RAP2A	849.461	0.408187	6.45393e-13	4.8539e-11	NS
ENSG00000125255	SLC10A2	0.51804	3.9315	0.391751		NS
ENSG00000125257	ABCC4	487.458	-0.562483	0.000880235	0.00693332	Down
ENSG00000125266	EFNB2	38.6164	-2.24438	0.0514836	0.162589	NS
ENSG00000125285	SOX21	0.0654087	1.03071	0.826844		NS
ENSG00000125304	TM9SF2	4127.53	-0.0389711	0.50185	0.72091	NS
ENSG00000125319	HROB	176.99	0.0760418	0.63947	0.815127	NS
ENSG00000125337	KIF25	0.294584	-2.29864	0.620441		NS
ENSG00000125347	IRF1	544.097	-1.19478	1.2692e-11	7.89866e-10	Down
ENSG00000125351	UPF3B	650.439	-0.0571538	0.553983	0.758223	NS
ENSG00000125352	RNF113A	343.008	-0.370868	0.00272218	0.0171881	NS
ENSG00000125354	SEPTIN6	392.431	-0.447824	0.0247536	0.0954802	NS
ENSG00000125355	TMEM255A	0.314184	0.0115994	0.998004		NS
ENSG00000125356	NDUFA1	1087.17	0.0467376	0.787948	0.908896	NS
ENSG00000125363	AMELX	27.4036	1.45038	0.0029483	0.0183307	Up
ENSG00000125375	DMAC2L	299.173	-0.0135004	0.939244	0.993124	NS
ENSG00000125378	BMP4	202.757	-0.660887	0.0204723	0.0829169	NS
ENSG00000125384	PTGER2	4.73887	0	1	1	NS
ENSG00000125385	RPL32P21	0				NS
ENSG00000125386	FAM193A	758.549	-0.142536	0.173186	0.378491	NS
ENSG00000125388	GRK4	97.1766	0.276764	0.178076	0.385631	NS
ENSG00000125398	SOX9	541.901	-1.24346	9.89198e-06	0.000169171	Down
ENSG00000125409	TEKT3	1.14873	-2.07469	0.545694		NS
ENSG00000125414	MYH2	0.434427	-1.44313	0.755583		NS
ENSG00000125430	HS3ST3B1	587.381	-0.226811	0.324235	0.556455	NS
ENSG00000125434	SLC25A35	114.834	-0.722347	0.00166614	0.011687	Down
ENSG00000125445	MRPS7	1690.79	-0.225124	0.00170942	0.0119347	NS
ENSG00000125447	GGA3	831.862	-0.171465	0.161651	0.361641	NS
ENSG00000125449	ARMC7	403.808	-0.116705	0.492206	0.713258	NS
ENSG00000125450	NUP85	809.083	-0.279192	0.062543	0.1871	NS
ENSG00000125454	SLC25A19	240.217	-0.223268	0.120222	0.295505	NS
ENSG00000125457	MIF4GD	215.804	-0.22402	0.205276	0.422414	NS
ENSG00000125458	NT5C	575.153	-0.0634954	0.562477	0.764478	NS
ENSG00000125459	MSTO1	874.328	-0.0268432	0.744638	0.884356	NS
ENSG00000125462	MIR9-1HG	8.88256	0.22757	0.764851	0.896512	NS
ENSG00000125482	TTF1	602.087	0.153581	0.063551	0.189399	NS
ENSG00000125484	GTF3C4	1968.46	-0.230601	1.36902e-05	0.000223155	NS
ENSG00000125485	DDX31	530.422	-0.0200206	0.841878	0.941148	NS
ENSG00000125492	BARHL1	0				NS
ENSG00000125498	KIR2DL1	0.165722	0	1		NS
ENSG00000125503	PPP1R12C	937.292	0.215077	0.0329911	0.117677	NS
ENSG00000125505	MBOAT7	1278.5	-0.161866	0.485013	0.706889	NS
ENSG00000125508	SRMS	0.0611123	0	1		NS
ENSG00000125510	OPRL1	5.09811	-2.10612	0.0960355	0.253754	NS
ENSG00000125514	LINC00029	0.122225	0	1		NS
ENSG00000125520	SLC2A4RG	2190.58	0.466389	7.62651e-05	0.000939045	NS
ENSG00000125522	NPBWR2	0				NS
ENSG00000125531	FNDC11	0.0598535	0	1		NS
ENSG00000125533	BHLHE23	0				NS
ENSG00000125534	PPDPF	1190.7	-0.0850715	0.605999	0.791593	NS
ENSG00000125538	IL1B	37.6761	1.04841	0.164258	0.36554	NS
ENSG00000125551	PLGLB2	2502.57	-1.10352	0.000724313	0.00592436	Down
ENSG00000125571	IL37	0				NS
ENSG00000125611	CHCHD5	390.417	-0.256457	0.0216161	0.086212	NS
ENSG00000125618	PAX8	37.3113	0.459835	0.243283	0.468456	NS
ENSG00000125629	INSIG2	684.55	0.206001	0.0152607	0.0661762	NS
ENSG00000125630	POLR1B	1678.7	-0.348803	1.98444e-07	5.47908e-06	NS
ENSG00000125631	HTR5BP	0				NS
ENSG00000125633	CCDC93	1122.59	0.0742689	0.256226	0.482459	NS
ENSG00000125637	PSD4	1002.34	-0.205861	0.118163	0.291833	NS
ENSG00000125648	SLC25A23	2640.13	-0.281369	1.22033e-05	0.000202368	NS
ENSG00000125650	PSPN	64.5017	0.320806	0.18928	0.400846	NS
ENSG00000125651	GTF2F1	1757.36	0.113189	0.015742	0.0678553	NS
ENSG00000125652	ALKBH7	725.924	0.0664763	0.502488	0.721199	NS
ENSG00000125656	CLPP	802.412	-0.0467472	0.583966	0.778474	NS
ENSG00000125657	TNFSF9	219.967	-0.883714	0.0132609	0.0594499	NS
ENSG00000125675	GRIA3	185.502	-0.0959079	0.465759	0.690928	NS
ENSG00000125676	THOC2	1618.66	-0.118104	0.0299089	0.109469	NS
ENSG00000125686	MED1	1609.04	-0.115014	0.0351591	0.123087	NS
ENSG00000125691	RPL23	11048.2	-0.0904969	0.121364	0.297178	NS
ENSG00000125695		0				NS
ENSG00000125703	ATG4C	270.971	0.093629	0.618961	0.80019	NS
ENSG00000125726	CD70	572.72	-1.42688	0.000162388	0.00173991	Down
ENSG00000125730	C3	90989.3	-0.569226	8.12936e-11	4.3384e-09	Down
ENSG00000125731	SH2D3A	71.1986	-0.569674	0.0965912	0.25467	NS
ENSG00000125733	TRIP10	1150.1	-0.0669059	0.692976	0.851586	NS
ENSG00000125734	GPR108	1162.78	0.0323093	0.669809	0.836521	NS
ENSG00000125735	TNFSF14	535.251	-1.81524	4.11999e-06	7.86026e-05	Down
ENSG00000125740	FOSB	1094.18	-0.65925	0.0406181	0.137123	NS
ENSG00000125741	OPA3	940.892	-0.174534	0.0362919	0.12617	NS
ENSG00000125743	SNRPD2	2718.55	-0.0398973	0.522764	0.736768	NS
ENSG00000125744	RTN2	135.234	-0.623932	0.0284912	0.10569	NS
ENSG00000125746	EML2	643.512	-0.26219	0.00799155	0.0402658	NS
ENSG00000125753	VASP	1940.21	-0.0124957	0.936307	0.991648	NS
ENSG00000125755	SYMPK	1974.9	-0.043465	0.5677	0.768841	NS
ENSG00000125772	GPCPD1	570.328	-1.05962	5.94678e-14	5.1945e-12	Down
ENSG00000125775	SDCBP2	71.7918	1.35066	1.6426e-05	0.000257826	Up
ENSG00000125779	PANK2	1238.64	-0.0294276	0.57501	0.772883	NS
ENSG00000125780	TGM3	4.10283	-2.79259	0.00708715	0.0367623	Down
ENSG00000125787	GNRH2	1.15563	-3.39235	0.148315		NS
ENSG00000125788	DEFB126	1.07042	0.0494347	0.975628		NS
ENSG00000125798	FOXA2	1079.76	-0.493924	0.000274739	0.00268119	NS
ENSG00000125804	FAM182A	11.7213	1.07045	0.413775	0.644536	NS
ENSG00000125810	CD93	21.7858	0	1	1	NS
ENSG00000125812	GZF1	770.997	-0.0242569	0.798293	0.914541	NS
ENSG00000125813	PAX1	0.0631987	1.03071	0.826844		NS
ENSG00000125814	NAPB	314.21	-0.406833	0.0103017	0.0488478	NS
ENSG00000125815	CST8	0				NS
ENSG00000125816	NKX2-4	0				NS
ENSG00000125817	CENPB	3069.97	0.0108508	0.88047	0.963034	NS
ENSG00000125818	PSMF1	3628.73	0.0322932	0.437761	0.666391	NS
ENSG00000125820	NKX2-2	0				NS
ENSG00000125821	DTD1	434.961	-0.0674755	0.540615	0.749349	NS
ENSG00000125823	CSTL1	0.0597211	0	1		NS
ENSG00000125826	RBCK1	3006.08	0.246648	0.00133295	0.00978687	NS
ENSG00000125827	TMX4	2574.84	-0.161051	0.0118643	0.0545057	NS
ENSG00000125831	CST11	0				NS
ENSG00000125834	STK35	1661.62	-0.082712	0.454676	0.682172	NS
ENSG00000125835	SNRPB	7694.73	-0.0446032	0.777191	0.902737	NS
ENSG00000125841	NRSN2	735.927	-0.589532	0.000426311	0.00383739	Down
ENSG00000125843	AP5S1	456.758	-0.40937	0.00215024	0.0142755	NS
ENSG00000125844	RRBP1	8400.99	0.288401	3.38773e-05	0.000478879	NS
ENSG00000125845	BMP2	4956.92	-0.147911	0.348105	0.58099	NS
ENSG00000125846	ZNF133	208.335	-0.163367	0.183683	0.393831	NS
ENSG00000125848	FLRT3	2824.26	-1.12447	8.47257e-12	5.41105e-10	Down
ENSG00000125850	OVOL2	0.597903	-0.89287	0.800777		NS
ENSG00000125851	PCSK2	0.534364	-3.90866	0.394287		NS
ENSG00000125861	GFRA4	0				NS
ENSG00000125863	MKKS	1457.04	-0.170557	0.185543	0.396196	NS
ENSG00000125864	BFSP1	670.916	0.173851	0.540379	0.749349	NS
ENSG00000125868	DSTN	11589.8	-0.261666	0.0940741	0.249757	NS
ENSG00000125869	LAMP5	6.25177	1.28986	0.0545695	0.169394	NS
ENSG00000125870	SNRPB2	1863.4	-0.164614	0.00814716	0.040828	NS
ENSG00000125871	MGME1	990.406	0.0159572	0.878371	0.961456	NS
ENSG00000125872	LRRN4	14.3317	0.458262	0.62829	0.806887	NS
ENSG00000125875	TBC1D20	1382.81	0.192952	0.0253042	0.0970659	NS
ENSG00000125877	ITPA	1524.2	-0.240795	0.000154816	0.00168018	NS
ENSG00000125878	TCF15	0.165722	0	1		NS
ENSG00000125879	OTOR	1.38455	1.78758	0.349776		NS
ENSG00000125885	MCM8	1685.76	0.0298905	0.85284	0.947502	NS
ENSG00000125888	BANF2	0				NS
ENSG00000125895	TMEM74B	103.294	0.298815	0.0303766	0.110929	NS
ENSG00000125898	FAM110A	80.142	0.301713	0.145274	0.336304	NS
ENSG00000125899	LINC02871	0.251123	2.49628	0.590453		NS
ENSG00000125900	SIRPD	0.327567	0	1		NS
ENSG00000125901	MRPS26	1830.27	0.165634	0.0373801	0.128827	NS
ENSG00000125903	DEFB129	0				NS
ENSG00000125910	S1PR4	1.66473	-1.77363	0.483475		NS
ENSG00000125912	NCLN	2945.1	-0.0213334	0.831451	0.934825	NS
ENSG00000125931	CITED1	3.31243	0.13354	0.866375		NS
ENSG00000125944	HNRNPR	4644.09	-0.154105	0.0629531	0.187991	NS
ENSG00000125945	ZNF436	331.057	-0.891079	3.65259e-07	9.30048e-06	Down
ENSG00000125952	MAX	988.461	-0.205984	0.00917958	0.0449424	NS
ENSG00000125954	CHURC1-FNTB	3.86345	-1.80097	0.437723		NS
ENSG00000125962	ARMCX5	406.249	0.220292	0.0434115	0.143812	NS
ENSG00000125965	GDF5	0.747488	3.25163	0.0974273		NS
ENSG00000125966	MMP24	890.62	-0.820632	0.000150578	0.00164228	Down
ENSG00000125967	NECAB3	608.972	0.0641352	0.587668	0.780947	NS
ENSG00000125968	ID1	5538.32	-4.31169	7.14042e-125	4.63627e-121	Down
ENSG00000125970	RALY	3327.47	-0.00606578	0.92506	0.987033	NS
ENSG00000125971	DYNLRB1	1661	-0.0802319	0.326014	0.558378	NS
ENSG00000125975	C20orf173	0				NS
ENSG00000125977	EIF2S2	3907.99	0.196762	0.00115946	0.00873022	NS
ENSG00000125991	ERGIC3	4556.2	-0.060535	0.486638	0.708568	NS
ENSG00000125995	ROMO1	1089.05	0.393172	0.00492595	0.0275251	NS
ENSG00000125997	BPIFB9P	0				NS
ENSG00000125998	FAM83C	0.990173	0.797432	0.610139		NS
ENSG00000125999	BPIFB1	1.0087	-4.82472	0.291726		NS
ENSG00000126001	CEP250	1107.21	-0.0180727	0.881234	0.963491	NS
ENSG00000126003	PLAGL2	984.906	-0.298729	0.0158109	0.0680303	NS
ENSG00000126005	MMP24OS	1063.43	-0.0386028	0.775834	0.902173	NS
ENSG00000126010	GRPR	1.28541	-1.36705	0.515454		NS
ENSG00000126012	KDM5C	3828.8	-0.190547	0.0157803	0.0679301	NS
ENSG00000126016	AMOT	201.44	0.736133	3.13879e-09	1.30363e-07	Up
ENSG00000126062	TMEM115	1423.24	0.103721	0.138079	0.325111	NS
ENSG00000126067	PSMB2	4508.55	-0.314575	4.3217e-06	8.17304e-05	NS
ENSG00000126070	AGO3	421.714	-0.144545	0.212558	0.431557	NS
ENSG00000126088	UROD	2083.6	-0.0693742	0.46141	0.687741	NS
ENSG00000126091	ST3GAL3	294.257	-0.0648194	0.529256	0.741564	NS
ENSG00000126106	TMEM53	375.735	0.335122	0.0249241	0.0959706	NS
ENSG00000126107	HECTD3	1247.01	0.233001	0.0112973	0.0525202	NS
ENSG00000126214	KLC1	1811.63	-0.303055	0.000162786	0.00174322	NS
ENSG00000126215	XRCC3	273.363	-0.10237	0.637099	0.81356	NS
ENSG00000126216	TUBGCP3	600.356	-0.0318342	0.712078	0.865612	NS
ENSG00000126217	MCF2L	242.441	0.0822129	0.644989	0.818938	NS
ENSG00000126218	F10	1106.15	1.11263	0.00818567	0.040976	Up
ENSG00000126226	PCID2	589.228	-0.172313	0.0446677	0.146503	NS
ENSG00000126231	PROZ	252.845	1.55504	0.0405253	0.136905	NS
ENSG00000126233	SLURP1	0				NS
ENSG00000126243	LRFN3	258.362	0.0125161	0.928089	0.988375	NS
ENSG00000126246	IGFLR1	235.123	0.317206	0.140684	0.329631	NS
ENSG00000126247	CAPNS1	3517.1	-0.0580888	0.533819	0.745342	NS
ENSG00000126249	PDCD2L	211.71	-0.359576	0.0261727	0.0994768	NS
ENSG00000126251	GPR42	0.0635734	-0.892866	0.849703		NS
ENSG00000126254	RBM42	1471.89	0.0258958	0.838546	0.939365	NS
ENSG00000126259	KIRREL2	1.21311	0	1		NS
ENSG00000126261	UBA2	2750.55	0.0272446	0.515888	0.732028	NS
ENSG00000126262	FFAR2	0.224896	0	1		NS
ENSG00000126264	HCST	2.55499	0.806019	0.549184		NS
ENSG00000126266	FFAR1	0.0629562	-0.892866	0.849703		NS
ENSG00000126267	COX6B1	3211.84	0.19293	0.0982125	0.257689	NS
ENSG00000126337	KRT36	0				NS
ENSG00000126351	THRA	1273.67	0.825625	3.41631e-06	6.72865e-05	Up
ENSG00000126353	CCR7	2.16021	-2.18297	0.265623		NS
ENSG00000126368	NR1D1	405.689	0.288628	0.158084	0.356195	NS
ENSG00000126391	FRMD8	661.625	-0.240739	0.0270569	0.101982	NS
ENSG00000126432	PRDX5	5461.54	0.123856	0.0707814	0.204169	NS
ENSG00000126453	BCL2L12	398.094	-0.25988	0.163707	0.364689	NS
ENSG00000126456	IRF3	1096.26	0.121071	0.194212	0.407419	NS
ENSG00000126457	PRMT1	3449.32	-0.516949	0.0016914	0.0118402	Down
ENSG00000126458	RRAS	509.63	0.249219	0.106198	0.271544	NS
ENSG00000126460	PRRG2	32.5352	-0.118457	0.830055	0.934163	NS
ENSG00000126461	SCAF1	1983.33	-0.0530728	0.596754	0.785841	NS
ENSG00000126464	PRR12	726.722	0.0286348	0.849898	0.945739	NS
ENSG00000126467	TSKS	0.0604643	0	1		NS
ENSG00000126500	FLRT1	2.51957	0.476027	0.734192		NS
ENSG00000126522	ASL	3618.98	0.363202	0.000998792	0.0077143	NS
ENSG00000126524	SBDS	2940.67	-0.0993978	0.419138	0.649441	NS
ENSG00000126545	CSN1S1	0.0604643	0	1		NS
ENSG00000126549	STATH	0				NS
ENSG00000126550	HTN1	0				NS
ENSG00000126561	STAT5A	210.637	-0.0672685	0.675133	0.840153	NS
ENSG00000126562	WNK4	159.401	0.482354	0.0110476	0.0516096	NS
ENSG00000126581	BECN1	1846.1	-0.0329183	0.546656	0.75285	NS
ENSG00000126583	PRKCG	0.775321	-2.31372	0.610712		NS
ENSG00000126602	TRAP1	2787.77	0.033	0.661406	0.830721	NS
ENSG00000126603	GLIS2	492.663	-0.43751	8.30141e-05	0.00100437	NS
ENSG00000126653	NSRP1	1011.63	-0.0703014	0.313093	0.545406	NS
ENSG00000126698	DNAJC8	2123.23	-0.183936	0.0237912	0.0926233	NS
ENSG00000126705	AHDC1	657.608	-0.148525	0.473289	0.696349	NS
ENSG00000126709	IFI6	533.546	-0.395511	0.001108	0.00840984	NS
ENSG00000126733	DACH2	29.1169	0.097446	0.797044	0.913822	NS
ENSG00000126746	ZNF384	755.307	0.11235	0.182605	0.392212	NS
ENSG00000126749	EMG1	1031.73	0.150091	0.0608587	0.183395	NS
ENSG00000126752	SSX1	30.315	-0.422705	0.219921	0.440227	NS
ENSG00000126756	UXT	553.385	0.0748389	0.425659	0.655012	NS
ENSG00000126759	CFP	11.1433	0.797708	0.402855	0.633964	NS
ENSG00000126767	ELK1	897.085	0.0619683	0.330436	0.562375	NS
ENSG00000126768	TIMM17B	1349.74	-0.110195	0.326405	0.558606	NS
ENSG00000126773	PCNX4	2135.89	0.0115013	0.930955	0.989495	NS
ENSG00000126775	ATG14	473.103	-0.150549	0.178279	0.385899	NS
ENSG00000126777	KTN1	7015.94	-0.314676	1.23069e-15	1.34678e-13	NS
ENSG00000126778	SIX1	61.6873	-0.391107	0.119722	0.2947	NS
ENSG00000126785	RHOJ	5.04288	-1.27705	0.479658	0.702142	NS
ENSG00000126787	DLGAP5	595.958	0.0456008	0.86448	0.953793	NS
ENSG00000126790	L3HYPDH	441.679	-0.206724	0.0531823	0.166576	NS
ENSG00000126803	HSPA2	219.41	0.613562	0.00550107	0.0298983	Up
ENSG00000126804	ZBTB1	802.67	-0.200991	0.00419266	0.024191	NS
ENSG00000126814	TRMT5	543.598	0.0249438	0.833685	0.936525	NS
ENSG00000126821	SGPP1	925.013	-0.024303	0.783137	0.906379	NS
ENSG00000126822	PLEKHG3	913.49	-0.669123	0.038413	0.131512	NS
ENSG00000126838	PZP	382.254	-1.5293	0.109483	0.277433	NS
ENSG00000126856	PRDM7	0.566861	1.41963	0.681391		NS
ENSG00000126858	RHOT1	476.753	-0.280249	0.00210793	0.0140543	NS
ENSG00000126860	EVI2A	5.54745	1.43638	0.204361	0.42102	NS
ENSG00000126861	OMG	1.81303	-0.388025	0.841626		NS
ENSG00000126870	DYNC2I1	460.503	0.187076	0.0560388	0.172771	NS
ENSG00000126878	AIF1L	26.0537	0.71021	0.0879824	0.238327	NS
ENSG00000126882	FAM78A	61.2539	-0.0440734	0.853919	0.947885	NS
ENSG00000126883	NUP214	1205.89	0.0346664	0.622948	0.803443	NS
ENSG00000126890	CTAG2	0.0631987	1.03071	0.826844		NS
ENSG00000126895	AVPR2	0				NS
ENSG00000126903	SLC10A3	546.699	0.267338	0.0029201	0.018196	NS
ENSG00000126934	MAP2K2	2696.94	0.153983	0.0683243	0.199205	NS
ENSG00000126945	HNRNPH2	2333.76	-0.151019	0.0943659	0.250293	NS
ENSG00000126947	ARMCX1	389.601	0.6751	1.41713e-11	8.68059e-10	Up
ENSG00000126950	TMEM35A	0.120966	0	1		NS
ENSG00000126952	NXF5	0.128607	1.92203	0.680989		NS
ENSG00000126953	TIMM8A	511.816	0.0931605	0.555746	0.759675	NS
ENSG00000126970	ZC4H2	21.0749	0.0689211	0.968921	1	NS
ENSG00000127022	CANX	22518.8	0.0865296	0.150601	0.344801	NS
ENSG00000127054	INTS11	1991.86	0.275352	0.000190295	0.00199181	NS
ENSG00000127074	RGS13	0.463925	-0.89287	0.798945		NS
ENSG00000127080	IPPK	329.301	-0.153667	0.244456	0.470019	NS
ENSG00000127081	ZNF484	152.261	-0.167005	0.314108	0.546442	NS
ENSG00000127083	OMD	359.827	0.906199	0.678004	0.842004	NS
ENSG00000127084	FGD3	38.3953	0.54339	0.216114	0.435761	NS
ENSG00000127124	HIVEP3	57.6423	-0.721899	0.0261725	0.0994768	NS
ENSG00000127125	PPCS	987.646	0.232125	0.00234967	0.0153382	NS
ENSG00000127129	EDN2	125.769	-1.19731	3.69713e-10	1.79592e-08	Down
ENSG00000127152	BCL11B	3.83251	-2.13771	0.0719339		NS
ENSG00000127184	COX7C	4742.94	-0.0196599	0.883049	0.964393	NS
ENSG00000127191	TRAF2	489.353	-0.387289	0.00603962	0.0322671	NS
ENSG00000127220	ABHD8	479.801	-0.406189	0.00789637	0.0398687	NS
ENSG00000127241	MASP1	1949.46	0.154725	0.124095	0.301855	NS
ENSG00000127249	ATP13A4	20.7274	1.11225	0.0510858	0.161569	NS
ENSG00000127252	PLAAT1	18.7038	-0.0373885	0.917978	0.982979	NS
ENSG00000127311	HELB	49.8993	-1.2663	0.000623116	0.00523627	Down
ENSG00000127314	RAP1B	3475.62	-0.0872093	0.110781	0.279639	NS
ENSG00000127318	IL22	0.119196	0	1		NS
ENSG00000127324	TSPAN8	97.7886	-0.738728	0.242639	0.467725	NS
ENSG00000127325	BEST3	63.5253	-1.48268	0.0229961	0.0902378	NS
ENSG00000127328	RAB3IP	777.14	-0.137802	0.166651	0.369221	NS
ENSG00000127329	PTPRB	35.9581	0.935861	0.0483004	0.154846	NS
ENSG00000127334	DYRK2	1096.83	-0.0428608	0.502006	0.721081	NS
ENSG00000127337	YEATS4	514.874	-0.109828	0.294125	0.525448	NS
ENSG00000127362	TAS2R3	0.297035	-1.71618	0.713876		NS
ENSG00000127364	TAS2R4	7.82277	-0.885969	0.188019	0.399174	NS
ENSG00000127366	TAS2R5	8.89268	-0.776926	0.188327	0.399445	NS
ENSG00000127377	CRYGN	0.351345	0	1		NS
ENSG00000127399	LRRC61	1032.25	-0.336793	0.0225258	0.0889118	NS
ENSG00000127412	TRPV5	0.81975	0.0763639	0.97783		NS
ENSG00000127415	IDUA	266.226	-0.1586	0.505543	0.723653	NS
ENSG00000127418	FGFRL1	2615.57	0.268745	2.17618e-06	4.49521e-05	NS
ENSG00000127419	TMEM175	528.669	0.40891	0.017609	0.0739236	NS
ENSG00000127423	AUNIP	80.295	-0.137614	0.579518	0.776037	NS
ENSG00000127445	PIN1	1067.09	-0.145746	0.0611199	0.184012	NS
ENSG00000127452	FBXL12	485.99	-0.0772713	0.447121	0.674698	NS
ENSG00000127463	EMC1	2910.04	0.0166004	0.796672	0.913548	NS
ENSG00000127472	PLA2G5	2.30582	-0.0350515	0.978217		NS
ENSG00000127481	UBR4	4113.24	0.152802	0.155097	0.351784	NS
ENSG00000127483	HP1BP3	4186.32	-0.140934	0.00309166	0.0190423	NS
ENSG00000127507	ADGRE2	5.95203	0.828617	0.556862	0.760314	NS
ENSG00000127511	SIN3B	1144.58	0.0427341	0.74243	0.882839	NS
ENSG00000127515	OR7A10	0				NS
ENSG00000127526	SLC35E1	1995.29	0.167287	0.015779	0.0679301	NS
ENSG00000127527	EPS15L1	818.487	0.153167	0.126575	0.305786	NS
ENSG00000127528	KLF2	320.365	-0.0382452	0.873602	0.958482	NS
ENSG00000127529	OR7C2	0				NS
ENSG00000127530	OR7C1	3.0946	2.83726	0.0191995		NS
ENSG00000127533	F2RL3	0.824734	0	1		NS
ENSG00000127540	UQCR11	2361.95	0.0819281	0.56303	0.765016	NS
ENSG00000127554	GFER	661.262	-0.0108775	0.878058	0.961367	NS
ENSG00000127561	SYNGR3	29.0413	1.03072	0.541058	0.749375	NS
ENSG00000127564	PKMYT1	479.185	-0.361968	0.294008	0.525364	NS
ENSG00000127578	WFIKKN1	52.7596	0.569811	0.20657	0.424135	NS
ENSG00000127580	WDR24	450.456	0.158222	0.199527	0.41432	NS
ENSG00000127585	FBXL16	247.574	0.222468	0.247224	0.473006	NS
ENSG00000127586	CHTF18	649.134	0.132802	0.649922	0.822601	NS
ENSG00000127588	GNG13	0.183516	1.03071	0.826844		NS
ENSG00000127589	TUBBP1	19.9617	-0.447027	0.445062	0.672878	NS
ENSG00000127603	MACF1	3354.22	-0.635108	1.07019e-05	0.000180957	Down
ENSG00000127616	SMARCA4	3524.19	-0.217245	0.160996	0.360506	NS
ENSG00000127663	KDM4B	1047.02	0.133449	0.114989	0.286514	NS
ENSG00000127666	TICAM1	304.403	-0.408195	0.00946969	0.0459885	NS
ENSG00000127720	METTL25	96.1688	-0.180494	0.282929	0.513527	NS
ENSG00000127743	IL17B	0.496042	2.5141	0.360121		NS
ENSG00000127774	EMC6	724.122	-0.195912	0.0261821	0.0994848	NS
ENSG00000127780	OR1E2	0				NS
ENSG00000127804	METTL16	968.314	-0.216827	0.00755916	0.0386977	NS
ENSG00000127824	TUBA4A	1837.11	-0.473329	0.00140558	0.010201	NS
ENSG00000127831	VIL1	5373.78	1.95195	2.96461e-08	9.97368e-07	Up
ENSG00000127837	AAMP	3895.1	0.0619549	0.103209	0.266482	NS
ENSG00000127838	PNKD	2503.8	-0.076641	0.414402	0.645202	NS
ENSG00000127863	TNFRSF19	276.633	-3.94255			NS
ENSG00000127870	RNF6	1183.81	0.14056	0.0196241	0.0804416	NS
ENSG00000127884	ECHS1	5856.08	0.44046	5.58669e-05	0.000720206	NS
ENSG00000127903	ZNF835	0.722063	0	1		NS
ENSG00000127914	AKAP9	3361.03	-0.115235	0.197529	0.411976	NS
ENSG00000127920	GNG11	132.942	0.459311	0.00290573	0.0181319	NS
ENSG00000127922	SEM1	3005.94	-0.134525	0.110058	0.278417	NS
ENSG00000127928	GNGT1	1.7495	0	1		NS
ENSG00000127946	HIP1	661.465	-0.53151	8.40469e-14	7.27622e-12	Down
ENSG00000127947	PTPN12	1210.87	0.109592	0.112324	0.282136	NS
ENSG00000127948	POR	5518.53	0.893507	2.19236e-10	1.10635e-08	Up
ENSG00000127951	FGL2	17.8043	-5.40735	0.00104079	0.00796915	Down
ENSG00000127952	STYXL1	714.902	0.0152334	0.918323	0.983188	NS
ENSG00000127954	STEAP4	523.112	0.484865	0.54252	0.75042	NS
ENSG00000127955	GNAI1	2015.71	-0.449959	1.55113e-05	0.000245646	NS
ENSG00000127957	PMS2P3	95.0498	-0.179703	0.341943	0.574397	NS
ENSG00000127980	PEX1	830.921	-0.0273267	0.726016	0.873668	NS
ENSG00000127989	MTERF1	458.575	-0.0192792	0.846611	0.943536	NS
ENSG00000127990	SGCE	1476.31	0.120074	0.0290863	0.107366	NS
ENSG00000127993	RBM48	338.707	-0.188233	0.0464193	0.150177	NS
ENSG00000127995	CASD1	992.904	0.0870809	0.265862	0.493682	NS
ENSG00000128000	ZNF780B	287.336	0.237018	0.184017	0.3942	NS
ENSG00000128011	LRFN1	104.602	-0.618632	0.0174534	0.0734328	NS
ENSG00000128016	ZFP36	2345.61	0.287448	0.144799	0.335939	NS
ENSG00000128039	SRD5A3	411.098	-0.460149	8.7358e-09	3.2724e-07	NS
ENSG00000128040	SPINK2	99.5441	6.08178	3.60913e-06	7.03023e-05	Up
ENSG00000128045	RASL11B	14.416	3.50864	0.0113544	0.0527606	NS
ENSG00000128050	PAICS	5639.45	-0.308772	1.82448e-14	1.71966e-12	NS
ENSG00000128052	KDR	562.884	0.998606	0.193392	0.406373	NS
ENSG00000128059	PPAT	1036.56	-0.183231	0.007743	0.039339	NS
ENSG00000128159	TUBGCP6	1090.43	0.453383	1.68791e-09	7.35543e-08	NS
ENSG00000128165	ADM2	178.611	2.22163	1.74491e-21	3.46827e-19	Up
ENSG00000128185	DGCR6L	785.969	0.305986	0.000720053	0.00590232	NS
ENSG00000128191	DGCR8	1104.88	-0.17718	0.111535	0.280862	NS
ENSG00000128203	ASPHD2	20.38	0.82559	0.10923	0.277143	NS
ENSG00000128218	VPREB3	4.51975	-0.642086	0.423407	0.653737	NS
ENSG00000128228	SDF2L1	1291.07	-0.418118	0.000217557	0.00221179	NS
ENSG00000128242	GAL3ST1	145.353	0.759712	5.0328e-07	1.22542e-05	Up
ENSG00000128245	YWHAH	2692.53	-0.0259175	0.736914	0.879843	NS
ENSG00000128250	RFPL1	0				NS
ENSG00000128253	RFPL2	1.23327	-0.892873	0.7105		NS
ENSG00000128254	C22orf24	12.2475	-0.246321	0.749592	0.887033	NS
ENSG00000128262	POM121L9P	17.362	-2.1985	0.000133688	0.00148721	Down
ENSG00000128266	GNAZ	72.258	-0.835973	0.0297998	0.109255	NS
ENSG00000128268	MGAT3	1.82374	-0.491546	0.723297		NS
ENSG00000128271	ADORA2A	124.78	-0.0310208	0.936236	0.991648	NS
ENSG00000128272	ATF4	6186.05	0.50179	6.04794e-09	2.35145e-07	Up
ENSG00000128274	A4GALT	110.155	0.00968676	0.965329	1	NS
ENSG00000128276	RFPL3	0				NS
ENSG00000128283	CDC42EP1	2268.74	-1.32326	8.34751e-05	0.00100744	Down
ENSG00000128284	APOL3	199.573	0.0762379	0.78191	0.90568	NS
ENSG00000128285	MCHR1	25.2963	1.20153	0.17411	0.379913	NS
ENSG00000128294	TPST2	1387.92	0.103485	0.519593	0.735069	NS
ENSG00000128298	BAIAP2L2	175.16	0.767552	6.80235e-06	0.000122688	Up
ENSG00000128309	MPST	3160.44	0.264171	0.00222275	0.0146422	NS
ENSG00000128310	GALR3	1.49231	0.345434	0.773523		NS
ENSG00000128311	TST	3471.19	0.86487	4.31494e-06	8.1682e-05	Up
ENSG00000128313	APOL5	0.824734	0	1		NS
ENSG00000128322	IGLL1	0				NS
ENSG00000128335	APOL2	1170.64	-0.0835964	0.639582	0.815127	NS
ENSG00000128340	RAC2	371.604	-0.764432	0.0451218	0.147421	NS
ENSG00000128342	LIF	317.129	-0.815656	0.000759782	0.0061461	Down
ENSG00000128346	C22orf23	6.54458	-0.181519	0.802474	0.916959	NS
ENSG00000128383	APOBEC3A	1.21008	0	1		NS
ENSG00000128394	APOBEC3F	173.55	-0.730831	0.000128643	0.00144014	Down
ENSG00000128408	RIBC2	41.5866	0.0276909	0.949526	0.997737	NS
ENSG00000128422	KRT17	13.5733	-0.587732	0.489809	0.711282	NS
ENSG00000128438	TBC1D27P	0				NS
ENSG00000128463	EMC4	1674.07	0.174172	0.00184461	0.0126474	NS
ENSG00000128482	RNF112	18.5931	1.28937	0.258092	0.484472	NS
ENSG00000128487	SPECC1	890.621	-0.138589	0.145171	0.336201	NS
ENSG00000128510	CPA4	53.4266	-4.00858			NS
ENSG00000128512	DOCK4	1110.85	-0.426197	0.0128085	0.0578341	NS
ENSG00000128513	POT1	579.71	0.0774439	0.298443	0.529885	NS
ENSG00000128519	TAS2R16	0				NS
ENSG00000128524	ATP6V1F	1794.89	-0.173573	0.0127963	0.0578057	NS
ENSG00000128534	LSM8	1065.57	-0.07743	0.490608	0.711795	NS
ENSG00000128536	CDHR3	105.226	0.53604	0.12036	0.295685	NS
ENSG00000128563	PRKRIP1	865.756	0.00401165	0.977762	1	NS
ENSG00000128564	VGF	45.0442	1.0262	0.00309541	0.0190553	Up
ENSG00000128567	PODXL	198.547	-0.915753	0.000191259	0.0019976	Down
ENSG00000128573	FOXP2	615.341	-0.454701	0.00114623	0.00864395	NS
ENSG00000128578	STRIP2	222.423	0.171204	0.397276	0.628689	NS
ENSG00000128581	IFT22	503.519	0.0453084	0.623974	0.804094	NS
ENSG00000128585	MKLN1	2204.95	-0.0307112	0.696384	0.853993	NS
ENSG00000128590	DNAJB9	2124.08	0.142158	0.145042	0.336101	NS
ENSG00000128591	FLNC	14291.9	0.13057	0.894186	0.970611	NS
ENSG00000128594	LRRC4	0.331445	0	1		NS
ENSG00000128595	CALU	10746.2	0.0677701	0.0898863	0.241909	NS
ENSG00000128596	CCDC136	33.7183	0.226629	0.576063	0.773605	NS
ENSG00000128602	SMO	1492.89	-0.531018	0.00135335	0.00990305	Down
ENSG00000128604	IRF5	51.9548	-0.631616	0.1477	0.340197	NS
ENSG00000128606	LRRC17	7.40368	-0.538806	0.489556	0.711282	NS
ENSG00000128607	KLHDC10	1373.58	-0.0392717	0.516024	0.732092	NS
ENSG00000128609	NDUFA5	2961.91	-0.00777774	0.958396	1	NS
ENSG00000128610	FEZF1	0.492408	-0.925031	0.731406		NS
ENSG00000128617	OPN1SW	0.242438	0	1		NS
ENSG00000128626	MRPS12	961.05	-0.116791	0.422895	0.653257	NS
ENSG00000128641	MYO1B	7770.08	-0.242876	0.00745195	0.0382494	NS
ENSG00000128645	HOXD1	0.243153	0	1		NS
ENSG00000128652	HOXD3	0.180039	0	1		NS
ENSG00000128654	MTX2	1238.59	0.157892	0.157263	0.355056	NS
ENSG00000128655	PDE11A	181.881	0.718303	0.052575	0.165152	NS
ENSG00000128656	CHN1	519.857	0.541895	0.00155013	0.0110205	Up
ENSG00000128683	GAD1	27.2251	-0.70045	0.116751	0.289447	NS
ENSG00000128692	EIF2S2P4	129.266	0.056545	0.725949	0.873668	NS
ENSG00000128694	OSGEPL1	196.349	0.227966	0.0694202	0.201688	NS
ENSG00000128699	ORMDL1	928.913	0.28709	0.000719364	0.00590232	NS
ENSG00000128708	HAT1	2086.01	0.103641	0.304322	0.535936	NS
ENSG00000128709	HOXD9	0.49678	-1.51698	0.723405		NS
ENSG00000128710	HOXD10	4.70937	-0.858527	0.342961	0.575341	NS
ENSG00000128713	HOXD11	1.99312	-0.863166	0.50851		NS
ENSG00000128714	HOXD13	5.90419	0.968503	0.121204	0.296935	NS
ENSG00000128731	HERC2	1547.34	0.000358402	0.996784	1	NS
ENSG00000128739	SNRPN	1489.67	-0.0498134	0.558086	0.761271	NS
ENSG00000128789	PSMG2	1205.84	-0.0973295	0.089639	0.241471	NS
ENSG00000128791	TWSG1	1169.47	0.0320839	0.778636	0.903716	NS
ENSG00000128805	ARHGAP22	43.9139	-1.90757	1.08317e-07	3.22617e-06	Down
ENSG00000128815	WDFY4	2.58143	1.20353	0.43826		NS
ENSG00000128829	EIF2AK4	2213.66	-0.294679	5.53633e-05	0.00071466	NS
ENSG00000128833	MYO5C	427.91	-0.589676	0.000115151	0.00131171	Down
ENSG00000128849	CGNL1	1093.97	-0.611805	1.55855e-10	8.03145e-09	Down
ENSG00000128872	TMOD2	110.494	-0.218359	0.354179	0.586057	NS
ENSG00000128881	TTBK2	323.19	-0.151276	0.277569	0.507296	NS
ENSG00000128886	ELL3	65.331	0.178241	0.490086	0.711514	NS
ENSG00000128891	CCDC32	285.119	-0.178263	0.170162	0.374402	NS
ENSG00000128908	INO80	1014.81	-0.0199733	0.724814	0.873139	NS
ENSG00000128915	ICE2	826.245	0.0655398	0.519409	0.734914	NS
ENSG00000128917	DLL4	34.3488	-1.92543	0.0442018	0.145611	NS
ENSG00000128918	ALDH1A2	32.7865	0.935221	0.0760664	0.214677	NS
ENSG00000128923	MINDY2	630.558	-0.214581	0.154075	0.35012	NS
ENSG00000128928	IVD	3120.82	0.718301	4.94561e-06	9.20109e-05	Up
ENSG00000128944	KNSTRN	619.326	0.517497	3.06704e-06	6.11494e-05	Up
ENSG00000128951	DUT	1282.09	0.10748	0.11563	0.287548	NS
ENSG00000128965	CHAC1	175.992	1.74374	7.35279e-07	1.7256e-05	Up
ENSG00000128973	CLN6	1162.43	-0.133799	0.202489	0.418315	NS
ENSG00000128989	ARPP19	4007.87	-0.158486	0.000145575	0.00159935	NS
ENSG00000129003	VPS13C	1195.75	-0.156835	0.121685	0.297665	NS
ENSG00000129007	CALML4	350.394	1.22795	0.00646978	0.0341068	Up
ENSG00000129009	ISLR	1.68102	0.162253	0.971649		NS
ENSG00000129028	THAP10	108.485	0.412693	0.0162573	0.0695992	NS
ENSG00000129038	LOXL1	18.8829	-3.75589	0.00803606	0.0403804	Down
ENSG00000129048	ACKR4	1.20298	-0.876426	0.673402		NS
ENSG00000129055	ANAPC13	1741.35	0.0313442	0.61748	0.799542	NS
ENSG00000129071	MBD4	648.894	0.104864	0.193836	0.407088	NS
ENSG00000129083	COPB1	3443.47	0.0147776	0.799217	0.915169	NS
ENSG00000129084	PSMA1	3003.65	-0.212961	5.46359e-08	1.7533e-06	NS
ENSG00000129103	SUMF2	4257.08	-0.140575	0.0276789	0.103654	NS
ENSG00000129116	PALLD	4657.89	0.149229	0.174599	0.380596	NS
ENSG00000129128	SPCS3	3725.6	-0.104786	0.0546005	0.169438	NS
ENSG00000129151	BBOX1	97.4642	2.38763	7.77367e-11	4.19455e-09	Up
ENSG00000129152	MYOD1	0				NS
ENSG00000129158	SERGEF	200.671	-0.0963778	0.513321	0.729746	NS
ENSG00000129159	KCNC1	0.762746	2.09184	0.534201		NS
ENSG00000129167	TPH1	14.0832	-0.0048202	0.991959	1	NS
ENSG00000129170	CSRP3	1.26996	-1.10811	0.497288		NS
ENSG00000129173	E2F8	448.678	-0.326052	0.237244	0.461021	NS
ENSG00000129187	DCTD	1537.55	-0.0515746	0.626676	0.805904	NS
ENSG00000129194	SOX15	1.85749	2.92796	0.0874029		NS
ENSG00000129195	PIMREG	421.768	0	1	1	NS
ENSG00000129197	RPAIN	757.009	-0.110512	0.170878	0.375426	NS
ENSG00000129204	USP6	0.123178	0.0689205	0.98833		NS
ENSG00000129214	SHBG	137.322	0.201088	0.607042	0.792373	NS
ENSG00000129219	PLD2	413.588	-0.6564	4.4811e-06	8.38495e-05	Down
ENSG00000129221	AIPL1	0.127147	-1.83172	0.694987		NS
ENSG00000129226	CD68	1528.36	1.22777	3.62888e-13	2.83883e-11	Up
ENSG00000129235	TXNDC17	1374.77	0.207941	0.0163674	0.0699475	NS
ENSG00000129244	ATP1B2	7.63785	-0.732423	0.463446	0.689225	NS
ENSG00000129245	FXR2	1625.53	0.0293703	0.682423	0.8448	NS
ENSG00000129250	KIF1C	6696.69	0.291264	3.32809e-10	1.64168e-08	NS
ENSG00000129255	MPDU1	1809.19	-0.178765	0.0454006	0.147936	NS
ENSG00000129292	PHF20L1	1127.98	-0.002546	0.979199	1	NS
ENSG00000129295	LRRC6	45.3746	0.281057	0.562937	0.764943	NS
ENSG00000129315	CCNT1	1301.16	-0.119245	0.189341	0.4009	NS
ENSG00000129317	PUS7L	929.885	0.188773	0.0238998	0.0928673	NS
ENSG00000129347	KRI1	752.974	-0.157462	0.142095	0.33156	NS
ENSG00000129351	ILF3	7626.92	-0.109072	0.44802	0.675567	NS
ENSG00000129353	SLC44A2	658.953	0.172773	0.233556	0.457229	NS
ENSG00000129354	AP1M2	1103.84	0.573996	5.47242e-14	4.80168e-12	Up
ENSG00000129355	CDKN2D	90.0826	0.632952	0.0166108	0.0708014	NS
ENSG00000129422	MTUS1	4045.46	-0.728136	2.13783e-07	5.83233e-06	Down
ENSG00000129437	KLK14	2.23392	-0.892874	0.638892		NS
ENSG00000129450	SIGLEC9	1.97897	0	1		NS
ENSG00000129451	KLK10	0.163784	0	1		NS
ENSG00000129455	KLK8	0				NS
ENSG00000129460	NGDN	851.17	-0.0105544	0.892217	0.969592	NS
ENSG00000129465	RIPK3	1.9751	0	1		NS
ENSG00000129467	ADCY4	1.54722	0	1		NS
ENSG00000129472	RAB2B	591.001	0.0118365	0.884877	0.965631	NS
ENSG00000129473	BCL2L2	778.14	0.502435	9.16499e-09	3.40696e-07	Up
ENSG00000129474	AJUBA	4818.73	-0.162436	0.052852	0.165782	NS
ENSG00000129480	DTD2	1770	-0.327686	0.00585163	0.0314525	NS
ENSG00000129484	PARP2	682.306	-0.0466354	0.781658	0.905496	NS
ENSG00000129493	HEATR5A	2821.82	0.01946	0.83888	0.939436	NS
ENSG00000129514	FOXA1	1600.47	-1.30101	4.46464e-06	8.37024e-05	Down
ENSG00000129515	SNX6	1612.82	0.100293	0.384676	0.616705	NS
ENSG00000129518	EAPP	626.147	-0.410322	4.33452e-08	1.41427e-06	NS
ENSG00000129521	EGLN3	1039.16	-1.58832	1.11588e-13	9.49177e-12	Down
ENSG00000129534	MIS18BP1	543.166	-0.158288	0.248998	0.474767	NS
ENSG00000129535	NRL	40.8146	0.495098	0.0727622	0.207912	NS
ENSG00000129538	RNASE1	17.2059	-2.78185			NS
ENSG00000129559	NEDD8	2931.13	0.188581	0.0425956	0.141857	NS
ENSG00000129562	DAD1	3814.34	-0.0421993	0.454841	0.682198	NS
ENSG00000129566	TEP1	972.903	-0.10231	0.304021	0.535715	NS
ENSG00000129595	EPB41L4A	133.61	-0.540571	0.0173307	0.0730545	NS
ENSG00000129596	CDO1	1082.27	0.205623	0.134917	0.319869	NS
ENSG00000129625	REEP5	2851.98	0.113995	0.31683	0.54941	NS
ENSG00000129636	ITFG1	1763.14	0.0403817	0.605935	0.791564	NS
ENSG00000129646	QRICH2	77.8737	0.233463	0.374508	0.606606	NS
ENSG00000129654	FOXJ1	521.492	0.432764	0.553779	0.758188	NS
ENSG00000129657	SEC14L1	2152.8	-0.605967	0.0122105	0.0557154	NS
ENSG00000129667	RHBDF2	694.141	-0.930892	3.76192e-18	5.55139e-16	Down
ENSG00000129673	AANAT	0.221958	-0.892866	0.849703		NS
ENSG00000129675	ARHGEF6	61.9551	0.48899	0.0233993	0.0914148	NS
ENSG00000129680	MAP7D3	479.701	-0.125237	0.141763	0.331184	NS
ENSG00000129682	FGF13	26.9768	-0.126671	0.731663	0.877158	NS
ENSG00000129691	ASH2L	1263.55	0.407117	2.2363e-08	7.70988e-07	NS
ENSG00000129696	TTI2	337.499	-0.173808	0.103345	0.266702	NS
ENSG00000129744	ART1	0.0631987	1.03071	0.826844		NS
ENSG00000129749	CHRNA10	6.65722	-0.635813	0.367559	0.599587	NS
ENSG00000129757	CDKN1C	61.3678	1.03072	0.539867	0.748902	NS
ENSG00000129810	SGO1	358.708	-0.285188	0.271262	0.500134	NS
ENSG00000129816	TTTY1B	0				NS
ENSG00000129824	RPS4Y1	187.982	0	1	1	NS
ENSG00000129845	TTTY1	0				NS
ENSG00000129862	VCY1B	0				NS
ENSG00000129864	VCY	0				NS
ENSG00000129873	CDY2B	0				NS
ENSG00000129910	CDH15	2.3733	-1.39546	0.415723		NS
ENSG00000129911	KLF16	682.004	-0.33417	0.0640721	0.190398	NS
ENSG00000129925	PGAP6	2434.86	0.10047	0.531794	0.74389	NS
ENSG00000129932	DOHH	495.772	0.0879152	0.291665	0.522952	NS
ENSG00000129933	MAU2	1205.59	-0.132184	0.0295254	0.108535	NS
ENSG00000129946	SHC2	1088.72	-0.141191	0.215043	0.434841	NS
ENSG00000129951	PLPPR3	9.09142	1.54969	0.302148	0.533739	NS
ENSG00000129965	INS-IGF2	0				NS
ENSG00000129968	ABHD17A	1311.42	0.168112	0.0697315	0.202092	NS
ENSG00000129988	LBP	11833.9	0.0574438	0.750682	0.887558	NS
ENSG00000129990	SYT5	0.584669	-0.881936	0.839854		NS
ENSG00000129991	TNNI3	1.44823	-2.3714	0.206531		NS
ENSG00000129993	CBFA2T3	40.2325	0	1	1	NS
ENSG00000130005	GAMT	3665.06	0.249981	2.82891e-05	0.000412457	NS
ENSG00000130021	PUDP	795.648	-0.275326	0.0241227	0.0935804	NS
ENSG00000130023	ERMARD	294.584	0.0939523	0.550455	0.755944	NS
ENSG00000130024	PHF10	1576.71	-0.269433	2.71559e-05	0.000398021	NS
ENSG00000130032	PRRG3	0				NS
ENSG00000130035	GALNT8	0.0604643	0	1		NS
ENSG00000130037	KCNA5	0				NS
ENSG00000130038	CRACR2A	3.96557	1.82895	0.207971		NS
ENSG00000130045	NXNL2	1.036	-0.892871	0.786883		NS
ENSG00000130052	STARD8	238.571	0.845815	3.05495e-09	1.27153e-07	Up
ENSG00000130054	FAM155B	123.733	0.423441	0.139867	0.328369	NS
ENSG00000130055	GDPD2	0.237223	-0.892866	0.849703		NS
ENSG00000130066	SAT1	5563.92	-0.933534	9.11443e-13	6.725e-11	Down
ENSG00000130119	GNL3L	1279.39	-0.204338	0.0060311	0.0322304	NS
ENSG00000130147	SH3BP4	1324.6	-1.02776	5.01302e-10	2.39335e-08	Down
ENSG00000130150	MOSPD2	628.354	0.381637	2.70685e-06	5.4981e-05	NS
ENSG00000130158	DOCK6	418.697	0.0499899	0.829936	0.934163	NS
ENSG00000130159	ECSIT	976.488	0.0981841	0.325171	0.557352	NS
ENSG00000130164	LDLR	4789.56	-0.427347	0.000119538	0.00135377	NS
ENSG00000130165	ELOF1	949.613	-0.0262064	0.71688	0.868242	NS
ENSG00000130167	TSPAN16	0.189596	2.48355	0.592403		NS
ENSG00000130173	ANGPTL8	760.468	3.97678	0.00165357	0.0116155	Up
ENSG00000130175	PRKCSH	9073.63	0.339528	8.0129e-19	1.31162e-16	NS
ENSG00000130176	CNN1	251.032	-4.33136			NS
ENSG00000130177	CDC16	991.363	0.301038	1.40914e-05	0.000227934	NS
ENSG00000130182	ZSCAN10	0.130413	1.94024	0.678045		NS
ENSG00000130193	THEM6	736.461	-0.144937	0.191631	0.403849	NS
ENSG00000130202	NECTIN2	3360.85	-0.374771	0.0118104	0.0543094	NS
ENSG00000130203	APOE	58945.5	0.239399	0.0050034	0.0278461	NS
ENSG00000130204	TOMM40	2763.56	-0.194973	0.0128885	0.0581549	NS
ENSG00000130208	APOC1	14438.8	-0.395675	0.111044	0.280003	NS
ENSG00000130222	GADD45G	1757.33	0.927679	3.49694e-05	0.000490756	Up
ENSG00000130224	LRCH2	39.9423	-0.387088	0.241265	0.466183	NS
ENSG00000130226	DPP6	0.0581739	-0.892866	0.849703		NS
ENSG00000130227	XPO7	2242.37	-0.214219	0.0227828	0.0897261	NS
ENSG00000130234	ACE2	61.2987	-1.46339	0.000785744	0.00631155	Down
ENSG00000130244	FAM98C	218.07	-0.187031	0.283468	0.514091	NS
ENSG00000130254	SAFB2	1936.56	-0.050747	0.554345	0.758399	NS
ENSG00000130255	RPL36	4392.32	0.177301	0.0720009	0.206375	NS
ENSG00000130270	ATP8B3	103.943	-0.929998	0.000230949	0.00232248	Down
ENSG00000130283	GDF1	27.9815	0	1	1	NS
ENSG00000130287	NCAN	2.39557	0.0459939	0.970954		NS
ENSG00000130294	KIF1A	1.31221	0	1		NS
ENSG00000130299	GTPBP3	851.867	-0.105921	0.234571	0.458295	NS
ENSG00000130300	PLVAP	8.46531	-0.194501	0.821988	0.930107	NS
ENSG00000130303	BST2	3411.75	-0.0553608	0.380836	0.613133	NS
ENSG00000130304	SLC27A1	207.218	-0.172035	0.467395	0.692394	NS
ENSG00000130305	NSUN5	1154.14	-0.0212128	0.733441	0.878318	NS
ENSG00000130307	USHBP1	0.575292	1.03071	0.758605		NS
ENSG00000130309	COLGALT1	3169.6	0.0235068	0.841947	0.941148	NS
ENSG00000130311	DDA1	1551.41	-0.140165	0.031975	0.115149	NS
ENSG00000130312	MRPL34	1530.83	0.26079	0.116199	0.288446	NS
ENSG00000130313	PGLS	804.547	-0.196149	0.132654	0.316081	NS
ENSG00000130332	LSM7	686.162	-0.223034	0.326324	0.558529	NS
ENSG00000130338	TULP4	604.31	-0.358699	0.000626401	0.00525934	NS
ENSG00000130340	SNX9	2181.42	-0.0112853	0.883604	0.964675	NS
ENSG00000130347	RTN4IP1	336.165	0.134429	0.267825	0.496154	NS
ENSG00000130348	QRSL1	814.221	-0.0551885	0.703033	0.858582	NS
ENSG00000130349	MTRES1	352.022	0.161505	0.460218	0.686942	NS
ENSG00000130363	RSPH3	510.697	-0.0423947	0.806204	0.919226	NS
ENSG00000130368	MAS1	0.38337	2.27713	0.621176		NS
ENSG00000130377	ACSBG2	0.255921	0.0482843	0.991688		NS
ENSG00000130382	MLLT1	1649.26	-0.212309	0.000147067	0.00161211	NS
ENSG00000130383	FUT5	2.31484	1.05646	0.603908		NS
ENSG00000130385	BMP15	0				NS
ENSG00000130396	AFDN	4413.65	-0.117504	0.223998	0.445085	NS
ENSG00000130402	ACTN4	11981.7	-0.298911	0.00538298	0.029434	NS
ENSG00000130413	STK33	4.89576	0.652692	0.656584	0.827583	NS
ENSG00000130414	NDUFA10	2768.02	0.102839	0.405678	0.636401	NS
ENSG00000130427	EPO	224.439	-1.78659	0.254415	0.480254	NS
ENSG00000130429	ARPC1B	2955.99	-0.356377	0.00614828	0.0327723	NS
ENSG00000130433	CACNG6	0				NS
ENSG00000130449	ZSWIM6	285.772	-0.740643	2.46998e-06	5.05918e-05	Down
ENSG00000130475	FCHO1	10.9332	-3.43609	8.94441e-05	0.00106954	Down
ENSG00000130477	UNC13A	4.27331	-2.3994	0.018003	0.0751411	NS
ENSG00000130479	MAP1S	641.311	-0.0995268	0.587501	0.780942	NS
ENSG00000130487	KLHDC7B	17.6321	2.68589	0.0319852	0.115164	NS
ENSG00000130508	PXDN	9.20088	0.918939	0.140324	0.329064	NS
ENSG00000130511	SSBP4	429.386	-0.441563	0.0718948	0.206189	NS
ENSG00000130513	GDF15	2109.82	-1.90401			NS
ENSG00000130517	PGPEP1	1757.05	0.101834	0.305315	0.536948	NS
ENSG00000130518	IQCN	123.33	0.446974	0.301392	0.532936	NS
ENSG00000130520	LSM4	2858.86	-0.00275354	0.983502	1	NS
ENSG00000130522	JUND	3828.96	0.113051	0.580596	0.776693	NS
ENSG00000130528	HRC	2.18739	-0.838651	0.635754		NS
ENSG00000130529	TRPM4	484.32	0.344517	0.026185	0.0994848	NS
ENSG00000130538	OR11H1	0				NS
ENSG00000130540	SULT4A1	0.327567	0	1		NS
ENSG00000130544	ZNF557	178.365	-0.108337	0.507409	0.725418	NS
ENSG00000130545	CRB3	350.01	0.125927	0.170513	0.374887	NS
ENSG00000130558	OLFM1	1.65141	0	1		NS
ENSG00000130559	CAMSAP1	1256.13	-0.28074	0.0675814	0.197898	NS
ENSG00000130560	UBAC1	977.569	0.0590644	0.634572	0.811664	NS
ENSG00000130561	SAG	0				NS
ENSG00000130584	ZBTB46	174.175	-0.164842	0.53392	0.745376	NS
ENSG00000130589	HELZ2	772.223	0.302376	0.0001167	0.00132625	NS
ENSG00000130590	SAMD10	103.727	-0.184383	0.510204	0.727438	NS
ENSG00000130592	LSP1	26.6461	1.24451	0.0350602	0.122912	NS
ENSG00000130595	TNNT3	0.125073	1.03071	0.826844		NS
ENSG00000130598	TNNI2	1.35465	1.62647	0.550121		NS
ENSG00000130600	H19	1625.03	1.40274	0.0142128	0.0627921	NS
ENSG00000130612	CYP2G1P	0.560637	1.03071	0.826844		NS
ENSG00000130635	COL5A1	483.64	0.484125	0.105723	0.270635	NS
ENSG00000130638	ATXN10	2449.02	-0.24786	2.62848e-05	0.00038788	NS
ENSG00000130640	TUBGCP2	1434.4	0.140955	0.073993	0.210442	NS
ENSG00000130643	CALY	1.16703	-1.44532	0.529971		NS
ENSG00000130649	CYP2E1	20321	3.16365	2.1534e-06	4.45287e-05	Up
ENSG00000130653	PNPLA7	180.696	-0.0607011	0.854591	0.94809	NS
ENSG00000130656	HBZ	0				NS
ENSG00000130669	PAK4	1422.79	0.119037	0.113601	0.28453	NS
ENSG00000130675	MNX1	84.9889	0	1	1	NS
ENSG00000130684	ZNF337	303.52	-0.106239	0.41673	0.647276	NS
ENSG00000130695	CEP85	782.832	0.100837	0.252559	0.477938	NS
ENSG00000130699	TAF4	652.348	-0.128066	0.235886	0.459834	NS
ENSG00000130700	GATA5	0.303007	0	1		NS
ENSG00000130701	RBBP8NL	464.486	0	1	1	NS
ENSG00000130702	LAMA5	6909.88	-0.655011	0.00044647	0.00398752	Down
ENSG00000130703	OSBPL2	877.652	-0.199912	0.00462893	0.0261581	NS
ENSG00000130706	ADRM1	3414.95	-0.211942	0.0747446	0.21195	NS
ENSG00000130707	ASS1	12111	0.582456	0.019082	0.0788165	NS
ENSG00000130711	PRDM12	3.94705	-0.404885	0.613358		NS
ENSG00000130713	EXOSC2	688.648	-0.224733	0.00204568	0.013717	NS
ENSG00000130714	POMT1	579.969	0.104344	0.25007	0.475582	NS
ENSG00000130717	UCK1	725.578	0.237463	0.000913212	0.00716698	NS
ENSG00000130720	FIBCD1	36.6	-0.235458	0.753043	0.888968	NS
ENSG00000130724	CHMP2A	2093.89	0.150984	0.00212963	0.0141484	NS
ENSG00000130725	UBE2M	2032.99	0.333416	7.45386e-06	0.000132597	NS
ENSG00000130726	TRIM28	8402.97	-0.0377343	0.773926	0.901364	NS
ENSG00000130731	METTL26	519.421	-0.0970608	0.42955	0.658315	NS
ENSG00000130733	YIPF2	923.312	0.0648821	0.478019	0.70068	NS
ENSG00000130734	ATG4D	484.902	-0.159811	0.152878	0.348346	NS
ENSG00000130741	EIF2S3	7643.34	0.0050594	0.940732	0.993738	NS
ENSG00000130748	TMEM160	385.384	-0.0606163	0.746361	0.885514	NS
ENSG00000130749	ZC3H4	975.573	0.0504059	0.59295	0.783986	NS
ENSG00000130751	NPAS1	23.5811	-0.665554	0.236196	0.459942	NS
ENSG00000130755	GMFG	6.80073	2.28837	0.116084	0.288272	NS
ENSG00000130758	MAP3K10	237.114	0.185665	0.25298	0.47852	NS
ENSG00000130762	ARHGEF16	548.552	-0.931627	3.59312e-13	2.82219e-11	Down
ENSG00000130764	LRRC47	1745.48	0.0109225	0.837023	0.938597	NS
ENSG00000130766	SESN2	778.226	0.050163	0.676474	0.841155	NS
ENSG00000130768	SMPDL3B	164.1	-0.585663	0.0549436	0.170123	NS
ENSG00000130770	ATP5IF1	1512.57	0.274834	0.0260044	0.0991853	NS
ENSG00000130772	MED18	412.79	-0.242984	0.0148107	0.0647146	NS
ENSG00000130775	THEMIS2	19.9376	0	1	1	NS
ENSG00000130779	CLIP1	2233.87	-0.172542	0.105551	0.270422	NS
ENSG00000130783	CCDC62	4.38377	1.06568	0.194076	0.407311	NS
ENSG00000130787	HIP1R	1139	-0.0544429	0.69745	0.854711	NS
ENSG00000130803	ZNF317	818.901	-0.249584	0.00029	0.00281162	NS
ENSG00000130810	PPAN	1132.97	0.128534	0.145013	0.336101	NS
ENSG00000130811	EIF3G	3544.88	0.199227	1.45267e-05	0.000232945	NS
ENSG00000130812	ANGPTL6	40.3156	-0.585648	0.173612	0.379167	NS
ENSG00000130813	SHFL	1532.98	-0.00858352	0.943378	0.995328	NS
ENSG00000130816	DNMT1	2352.86	-0.0860051	0.637575	0.814008	NS
ENSG00000130818	ZNF426	162.677	-0.344601	0.75556	0.890721	NS
ENSG00000130821	SLC6A8	577.306	0.347538	0.110767	0.279639	NS
ENSG00000130822	PNCK	2.29102	-3.76161	0.0317508		NS
ENSG00000130826	DKC1	2461.27	-0.262139	0.00693805	0.0361257	NS
ENSG00000130827	PLXNA3	544.961	0.07189	0.446044	0.67384	NS
ENSG00000130829	DUSP9	3041.82	0.501959	3.23518e-09	1.33796e-07	Up
ENSG00000130830	MPP1	478.184	0.984057	0.000842455	0.00668984	Up
ENSG00000130844	ZNF331	161.896	0.419146	0.0114109	0.052935	NS
ENSG00000130856	ZNF236	230.069	-0.103651	0.648472	0.82143	NS
ENSG00000130876	SLC7A10	11.178	0	1	1	NS
ENSG00000130881	LRP3	1499.22	-1.08583	0.000840547	0.00667741	Down
ENSG00000130921	C12orf65	363.713	-0.0495628	0.662238	0.830969	NS
ENSG00000130935	NOL11	1537.83	-0.266752	1.45285e-05	0.000232945	NS
ENSG00000130939	UBE4B	2394.31	-0.161062	0.00534542	0.0292811	NS
ENSG00000130940	CASZ1	305.466	-0.868033	0.000603615	0.00509658	Down
ENSG00000130943	PKDREJ	0.548069	0.0505547	0.990678		NS
ENSG00000130948	HSD17B3	13.4	0.729858	0.286527	0.517262	NS
ENSG00000130950	NUTM2F	0.358174	0.982492	0.83349		NS
ENSG00000130956	HABP4	777.614	0.395525	5.68724e-08	1.81312e-06	NS
ENSG00000130957	FBP2	0				NS
ENSG00000130958	SLC35D2	1318.52	0.125643	0.145608	0.336653	NS
ENSG00000130962	PRRG1	252.725	-0.158876	0.283295	0.513984	NS
ENSG00000130985	UBA1	5683.64	-0.11979	0.171508	0.376264	NS
ENSG00000130988	RGN	985.991	0.878045	2.13626e-06	4.42684e-05	Up
ENSG00000130997	POLN	23.1929	0.326083	0.496752	0.716861	NS
ENSG00000131002	TXLNGY	94.26	0	1	1	NS
ENSG00000131007	TTTY9B	0.163784	0	1		NS
ENSG00000131013	PPIL4	771.539	-0.0688974	0.441173	0.669253	NS
ENSG00000131015	ULBP2	57.5776	0.44864	0.147658	0.34014	NS
ENSG00000131016	AKAP12	3807.41	0.352752	0.335511	0.567727	NS
ENSG00000131018	SYNE1	877.855	0.0331095	0.770545	0.89974	NS
ENSG00000131019	ULBP3	182.636	0	1	1	NS
ENSG00000131023	LATS1	1000.92	0.0269669	0.739683	0.881079	NS
ENSG00000131037	EPS8L1	10.6953	0	1	1	NS
ENSG00000131042	LILRB2	15.0648	0	1	1	NS
ENSG00000131043	AAR2	892.165	-0.15821	0.0328171	0.117271	NS
ENSG00000131044	TTLL9	2.13623	-0.549074	0.726749		NS
ENSG00000131050	BPIFA2	0				NS
ENSG00000131051	RBM39	4012.99	0.0207951	0.810546	0.922341	NS
ENSG00000131055	COX4I2	0				NS
ENSG00000131059	BPIFA3	0				NS
ENSG00000131061	ZNF341	92.4703	-0.835111	0.00491235	0.027457	Down
ENSG00000131067	GGT7	954.38	0.101483	0.544534	0.7514	NS
ENSG00000131068	DEFB118	0.0631987	1.03071	0.826844		NS
ENSG00000131069	ACSS2	2392.57	0.890749	0.0019248	0.0130866	Up
ENSG00000131080	EDA2R	359.969	-0.558374	0.000230383	0.00232039	Down
ENSG00000131089	ARHGEF9	209.326	0.0888441	0.525616	0.738493	NS
ENSG00000131094	C1QL1	673.441	0.800914	0.0172421	0.0727914	NS
ENSG00000131095	GFAP	1.09953	-1.21514	0.541985		NS
ENSG00000131096	PYY	0.847611	1.90285	0.555433		NS
ENSG00000131097	HIGD1B	0				NS
ENSG00000131100	ATP6V1E1	3889.94	0.1666	0.0031272	0.0191857	NS
ENSG00000131115	ZNF227	381.833	-0.0359715	0.755787	0.890837	NS
ENSG00000131116	ZNF428	580.867	-0.283694	0.00333901	0.0201535	NS
ENSG00000131126	TEX101	0				NS
ENSG00000131127	ZNF141	373.181	0.433173	0.553593	0.758188	NS
ENSG00000131142	CCL25	0.229296	-0.892866	0.849703		NS
ENSG00000131143	COX4I1	7769.23	-0.0153056	0.900661	0.973962	NS
ENSG00000131148	EMC8	711.051	-0.182393	0.0676727	0.198016	NS
ENSG00000131149	GSE1	1703.85	-0.674436	5.08267e-07	1.23448e-05	Down
ENSG00000131152		4.79012	-1.39037	0.154405	0.350624	NS
ENSG00000131153	GINS2	457.633	-0.271651	0.242871	0.468079	NS
ENSG00000131165	CHMP1A	1887.81	-0.0223494	0.776947	0.902508	NS
ENSG00000131171	SH3BGRL	677.872	-0.00924047	0.942579	0.995257	NS
ENSG00000131174	COX7B	1886.33	-0.200346	0.321971	0.554094	NS
ENSG00000131183	SLC34A1	8.0237	1.47696	0.189758	0.401422	NS
ENSG00000131187	F12	2610.93	1.80944	0.092226	0.246395	NS
ENSG00000131188	PRR7	123.045	-0.801826	0.0230245	0.0903157	NS
ENSG00000131196	NFATC1	79.5192	0.189737	0.444162	0.67183	NS
ENSG00000131203	IDO1	0.447278	-0.892867	0.840191		NS
ENSG00000131233	GJA9	0.174522	-2.29864	0.620441		NS
ENSG00000131236	CAP1	5857.84	0.092842	0.0947287	0.250991	NS
ENSG00000131238	PPT1	2117.65	0.0910087	0.156806	0.354426	NS
ENSG00000131242	RAB11FIP4	807.4	-0.394308	0.00217719	0.0144103	NS
ENSG00000131263	RLIM	1035.53	-0.0985678	0.0862554	0.235153	NS
ENSG00000131264	CDX4	0				NS
ENSG00000131269	ABCB7	560.951	-0.251859	0.0325633	0.116578	NS
ENSG00000131323	TRAF3	841.477	-0.883495	4.7345e-11	2.60518e-09	Down
ENSG00000131351	HAUS8	390.651	-0.232794	0.215999	0.435678	NS
ENSG00000131355	ADGRE3	0				NS
ENSG00000131368	MRPS25	1422.97	0.0528206	0.744054	0.884069	NS
ENSG00000131370	SH3BP5	315.932	-0.102643	0.616524	0.799077	NS
ENSG00000131373	HACL1	780.86	0.106176	0.119724	0.2947	NS
ENSG00000131374	TBC1D5	1792.47	0.0359495	0.509575	0.726968	NS
ENSG00000131375	CAPN7	1313.65	0.205701	0.00565384	0.0305572	NS
ENSG00000131378	RFTN1	608.614	-1.26857	0.000106785	0.00123227	Down
ENSG00000131379	C3orf20	0.747303	1.94376	0.63891		NS
ENSG00000131381	RBSN	983.468	-0.0580446	0.44663	0.674368	NS
ENSG00000131386	GALNT15	26.0972	1.56762	0.0212073	0.0849995	NS
ENSG00000131389	SLC6A6	2052.92	-1.01569	0.00907572	0.0446204	Down
ENSG00000131398	KCNC3	55.0462	0.258	0.327299	0.559415	NS
ENSG00000131400	NAPSA	15.0009	0.373984	0.529058	0.741457	NS
ENSG00000131401	NAPSB	0.986579	0	1		NS
ENSG00000131408	NR1H2	1077.02	0.0675732	0.424374	0.654245	NS
ENSG00000131409	LRRC4B	0.280132	-1.71618	0.713876		NS
ENSG00000131435	PDLIM4	0.174522	-2.29864	0.620441		NS
ENSG00000131437	KIF3A	347.152	0.198632	0.0947319	0.250991	NS
ENSG00000131446	MGAT1	3398.06	0.108687	0.202379	0.418176	NS
ENSG00000131459	GFPT2	5.59807	-0.75849	0.214953	0.434738	NS
ENSG00000131462	TUBG1	1659.52	0.321228	0.00333977	0.0201535	NS
ENSG00000131467	PSME3	3880.22	-0.23038	0.000249152	0.00247361	NS
ENSG00000131469	RPL27	9384.17	-0.0931423	0.116989	0.289817	NS
ENSG00000131470	PSMC3IP	312.499	0.189335	0.186392	0.397144	NS
ENSG00000131471	AOC3	82.8709	0.876459	0.000370497	0.00341225	Up
ENSG00000131473	ACLY	6256.74	0.00552954	0.958089	1	NS
ENSG00000131475	VPS25	1262.45	-0.27511	0.00759932	0.0387841	NS
ENSG00000131477	RAMP2	27.9939	0	1	1	NS
ENSG00000131480	AOC2	133.092	0.574682	0.00282362	0.0177024	Up
ENSG00000131482	G6PC1	1502.45	4.00609	0.00216947	0.0143738	Up
ENSG00000131484		0.331445	0	1		NS
ENSG00000131495	NDUFA2	1427.64	0.25788	0.0443966	0.145983	NS
ENSG00000131503	ANKHD1	2443.2	0.238052	0.000378832	0.0034775	NS
ENSG00000131504	DIAPH1	6173.06	0.319341	0.000601276	0.00508124	NS
ENSG00000131507	NDFIP1	3937.72	0.197072	0.00778366	0.0394633	NS
ENSG00000131508	UBE2D2	2130.47	0.206465	0.000245918	0.00245025	NS
ENSG00000131538	TTTY6	0				NS
ENSG00000131548	TTTY6B	0				NS
ENSG00000131558	EXOC4	1794.58	-0.333253	8.39281e-09	3.15605e-07	NS
ENSG00000131584	ACAP3	1712.49	0.493179	4.21898e-09	1.69446e-07	NS
ENSG00000131591	C1orf159	419.146	-0.195096	0.422047	0.652568	NS
ENSG00000131620	ANO1	295.624	4.35737	0.000388415	0.00354543	Up
ENSG00000131626	PPFIA1	1843.07	-0.0533464	0.306593	0.538272	NS
ENSG00000131634	TMEM204	1.38303	1.03071	0.815386		NS
ENSG00000131650	KREMEN2	24.5622	-1.67024	0.0478316	0.153722	NS
ENSG00000131652	THOC6	718.032	-0.152179	0.18541	0.396009	NS
ENSG00000131653	TRAF7	2674.5	0.0549025	0.513191	0.729671	NS
ENSG00000131668	BARX1	3.82584	0.748881	0.280734		NS
ENSG00000131669	NINJ1	1562.66	-0.377768	2.50769e-08	8.56971e-07	NS
ENSG00000131686	CA6	0				NS
ENSG00000131697	NPHP4	138.484	0.759783	0.0377655	0.12981	NS
ENSG00000131711	MAP1B	2046.78	1.39717	0.000760822	0.00615195	Up
ENSG00000131721	RHOXF2	3.22458	-1.09795	0.561248		NS
ENSG00000131724	IL13RA1	3064.97	-0.692659	1.29441e-13	1.0868e-11	Down
ENSG00000131725	WDR44	386.723	-0.0587255	0.636369	0.812948	NS
ENSG00000131730	CKMT2	0				NS
ENSG00000131732	ZCCHC9	808.901	-0.11267	0.392485	0.623692	NS
ENSG00000131737	KRT34	0.671681	0.140533	0.958823		NS
ENSG00000131738	KRT33B	0				NS
ENSG00000131746	TNS4	7.26986	-3.91383	0.00659944	0.0346497	Down
ENSG00000131747	TOP2A	4284.5	-0.105635	0.626351	0.805645	NS
ENSG00000131748	STARD3	942.482	0.188806	0.0791422	0.221178	NS
ENSG00000131759	RARA	716.848	-0.562151	0.00766919	0.0390251	Down
ENSG00000131771	PPP1R1B	27.6963	4.85	3.5558e-15	3.64545e-13	Up
ENSG00000131773	KHDRBS3	502.075	0.92079	0.0102676	0.0487099	Up
ENSG00000131778	CHD1L	1381.54	0.49392	0.00729407	0.0376075	NS
ENSG00000131779	PEX11B	441.513	0.0894688	0.510273	0.727484	NS
ENSG00000131781	FMO5	1998.34	1.6592	0.00384809	0.0225774	Up
ENSG00000131788	PIAS3	530.07	0.295496	0.00914041	0.0448426	NS
ENSG00000131791	PRKAB2	1356.62	0.437423	0.111914	0.28165	NS
ENSG00000131797	CLUHP3	231.653	-0.244052	0.116259	0.288505	NS
ENSG00000131808	FSHB	0				NS
ENSG00000131828	PDHA1	4264.2	0.155329	0.387593	0.61915	NS
ENSG00000131831	RAI2	186.541	0.494455	0.0452174	0.147609	NS
ENSG00000131844	MCCC2	3691.73	0.130476	0.20813	0.426254	NS
ENSG00000131845	ZNF304	472.916	-0.151933	0.168946	0.372612	NS
ENSG00000131848	ZSCAN5A	202.117	-0.142571	0.411102	0.641728	NS
ENSG00000131849	ZNF132	3.97642	-1.41017	0.383945		NS
ENSG00000131864	USP29	0				NS
ENSG00000131871	SELENOS	1451.45	0.29307	0.0145166	0.0637341	NS
ENSG00000131873	CHSY1	332.34	-0.136429	0.300376	0.531814	NS
ENSG00000131876	SNRPA1	1311.57	0.0956524	0.375576	0.607477	NS
ENSG00000131885	KRT17P1	0				NS
ENSG00000131899	LLGL1	566.943	-0.0955586	0.550201	0.755649	NS
ENSG00000131910	NR0B2	659.567	0.149271	0.693443	0.851973	NS
ENSG00000131914	LIN28A	1.20455	0	1		NS
ENSG00000131931	THAP1	285.13	0.0804538	0.483075	0.705278	NS
ENSG00000131941	RHPN2	1038.11	-0.912525	9.00918e-11	4.7948e-09	Down
ENSG00000131943	C19orf12	783.082	0.470532	0.00189771	0.0129386	NS
ENSG00000131944	FAAP24	146.086	-0.095642	0.617427	0.799542	NS
ENSG00000131951	LRRC9	11.2719	0.581903	0.42333	0.653737	NS
ENSG00000131966	ACTR10	905.173	0.0985697	0.373789	0.606152	NS
ENSG00000131969	ABHD12B	0.45115	0.0689205	0.98833		NS
ENSG00000131979	GCH1	1378.22	0.0574613	0.853963	0.947885	NS
ENSG00000131981	LGALS3	279.188	-1.78784	0.252273	0.477739	NS
ENSG00000131982	UBE2L2	0				NS
ENSG00000132000	PODNL1	42.3726	1.0991	0.0337455	0.119533	NS
ENSG00000132002	DNAJB1	4037.51	-0.219054	0.00252228	0.0161847	NS
ENSG00000132003	ZSWIM4	107.179	-2.62566	7.64085e-09	2.90429e-07	Down
ENSG00000132004	FBXW9	162.578	-0.491671	0.0168404	0.0715138	NS
ENSG00000132005	RFX1	296.809	-0.183796	0.103233	0.266482	NS
ENSG00000132010	ZNF20	81.2495	-0.147686	0.471079	0.695216	NS
ENSG00000132016	BRME1	14.2379	-2.06042	0.00243505	0.0157583	Down
ENSG00000132017	DCAF15	567.646	-0.060934	0.735342	0.878947	NS
ENSG00000132024	CC2D1A	652.779	-0.0894539	0.581658	0.777252	NS
ENSG00000132026	RTBDN	19.5804	1.53912	3.53947e-05	0.000495298	Up
ENSG00000132031	MATN3	2140.39	0.228968	0.281556	0.512037	NS
ENSG00000132109	TRIM21	251.162	-0.3199	0.00735221	0.0378241	NS
ENSG00000132122	SPATA6	33.2462	0	1	1	NS
ENSG00000132128	LRRC41	1677.59	-0.0166959	0.825756	0.932098	NS
ENSG00000132141	CCT6B	72.1918	0.708218	0.00896002	0.0441282	Up
ENSG00000132153	DHX30	2109.57	-0.0645343	0.20406	0.420667	NS
ENSG00000132155	RAF1	2955.9	-0.0298085	0.727021	0.873974	NS
ENSG00000132164	SLC6A11	2.29668	-3.27668	0.0563308		NS
ENSG00000132170	PPARG	461.55	0.0711476	0.691068	0.850035	NS
ENSG00000132182	NUP210	2097.78	-1.15422	6.03578e-08	1.90244e-06	Down
ENSG00000132185	FCRLA	6.46066	0.389996	0.504212	0.722593	NS
ENSG00000132196	HSD17B7	763.505	0.188817	0.0360049	0.125403	NS
ENSG00000132199	ENOSF1	889.675	-0.372558	9.9716e-07	2.25594e-05	NS
ENSG00000132204	LINC00470	36.1196	-0.183249	0.451121	0.67872	NS
ENSG00000132205	EMILIN2	158.689	1.54974	0.283966	0.514594	NS
ENSG00000132207	SLX1A	989.893	-0.196364	0.307097	0.538817	NS
ENSG00000132254	ARFIP2	1101.44	-0.298758	4.57842e-05	0.000612101	NS
ENSG00000132256	TRIM5	1213.51	-0.346941	0.019829	0.0809917	NS
ENSG00000132259	CNGA4	1.37962	1.24758	0.397921		NS
ENSG00000132274	TRIM22	662.837	-0.546851	0.000726462	0.00593383	Down
ENSG00000132275	RRP8	589.088	-0.12432	0.247822	0.473547	NS
ENSG00000132286	TIMM10B	978.525	0.138063	0.0609822	0.183682	NS
ENSG00000132294	EFR3A	2053.17	-0.353521	3.17971e-08	1.06422e-06	NS
ENSG00000132297	HHLA1	0.42207	0	1		NS
ENSG00000132300	PTCD3	1751.68	0.0775445	0.502779	0.721423	NS
ENSG00000132305	IMMT	4052.08	0.163998	0.25073	0.476066	NS
ENSG00000132313	MRPL35	1674.5	0.0840815	0.622919	0.803443	NS
ENSG00000132321	IQCA1	6.29456	0.523635	0.620936	0.801695	NS
ENSG00000132323	ILKAP	625.257	-0.128104	0.17044	0.374886	NS
ENSG00000132326	PER2	454.398	-0.22633	0.404452	0.635348	NS
ENSG00000132329	RAMP1	151.935	0.553804	0.520635	0.735329	NS
ENSG00000132330	SCLY	865.191	0.106713	0.270363	0.49909	NS
ENSG00000132334	PTPRE	218.108	-0.800282	1.35226e-05	0.000220979	Down
ENSG00000132341	RAN	8306.11	-0.227435	0.000361865	0.00334699	NS
ENSG00000132356	PRKAA1	4314.82	-0.158284	0.0149787	0.0652728	NS
ENSG00000132357	CARD6	257.178	-0.591557	0.00422653	0.024336	Down
ENSG00000132359	RAP1GAP2	860.179	0.00246323	0.979248	1	NS
ENSG00000132361	CLUH	5511.08	0.197782	0.0719867	0.206375	NS
ENSG00000132376	INPP5K	599.042	-0.2493	0.00359202	0.0213255	NS
ENSG00000132382	MYBBP1A	2260.46	-0.131105	0.351154	0.583307	NS
ENSG00000132383	RPA1	2514.28	-0.0860354	0.485289	0.707186	NS
ENSG00000132386	SERPINF1	4091.16	1.12915	3.08113e-12	2.12075e-10	Up
ENSG00000132388	UBE2G1	2534.4	-0.113148	0.303516	0.535136	NS
ENSG00000132394	EEFSEC	360.84	0.133398	0.217161	0.437037	NS
ENSG00000132405	TBC1D14	2509.17	0.0985861	0.0413039	0.138779	NS
ENSG00000132406	TMEM128	378.976	0.160037	0.0875149	0.237523	NS
ENSG00000132423	COQ3	370.868	0.357129	0.0390459	0.132921	NS
ENSG00000132424	PNISR	1874.42	-0.0478825	0.6877	0.848152	NS
ENSG00000132429	POPDC3	135.783	-0.696024	0.00385746	0.0226051	Down
ENSG00000132432	SEC61G	2582.27	0.138853	0.0634435	0.189194	NS
ENSG00000132434	LANCL2	813.204	-0.301849	0.00565044	0.0305566	NS
ENSG00000132436	FIGNL1	511.572	-0.0919531	0.597563	0.786198	NS
ENSG00000132437	DDC	1881.43	0.952415	0.000223192	0.0022573	Up
ENSG00000132446	FTHL17	0.128607	1.92203	0.680989		NS
ENSG00000132463	GRSF1	3035.98	-0.055659	0.440297	0.668778	NS
ENSG00000132464	ENAM	113.431	1.65566	3.45058e-06	6.76877e-05	Up
ENSG00000132465	JCHAIN	22.4424	-0.57953	0.487127	0.708962	NS
ENSG00000132466	ANKRD17	2470.97	-0.0918701	0.0342344	0.120719	NS
ENSG00000132467	UTP3	1080.15	-0.00587806	0.91676	0.982584	NS
ENSG00000132470	ITGB4	96.3736	-1.06699	0.000797167	0.00637988	Down
ENSG00000132471	WBP2	3369.38	0.0904314	0.344562	0.577104	NS
ENSG00000132475	H3-3B	12319	-0.222082	8.72881e-07	2.01217e-05	NS
ENSG00000132478	UNK	668.879	-0.414067	0.0152457	0.0661683	NS
ENSG00000132481	TRIM47	822.993	0.170398	0.255686	0.481907	NS
ENSG00000132485	ZRANB2	1708.1	-0.175656	0.00134713	0.00986862	NS
ENSG00000132507	EIF5A	13374.8	-0.237376	0.0213065	0.0852448	NS
ENSG00000132510	KDM6B	888.34	-0.397122	0.0457453	0.148562	NS
ENSG00000132514	CLEC10A	13.7901	3.24841	0.0197472	0.0808109	NS
ENSG00000132517	SLC52A1	0.182192	0	1		NS
ENSG00000132518	GUCY2D	2.39303	1.39307	0.464247		NS
ENSG00000132522	GPS2	1780.26	0.433105	5.17848e-06	9.58857e-05	NS
ENSG00000132530	XAF1	590.444	0.206943	0.312248	0.544519	NS
ENSG00000132535	DLG4	74.5196	-0.00151906	0.995865	1	NS
ENSG00000132541	RIDA	5380.88	0.755476	0.153101	0.34872	NS
ENSG00000132549	VPS13B	618.665	-0.0605214	0.582107	0.77741	NS
ENSG00000132554	RGS22	7.90543	2.18233	0.0099355	0.047582	Up
ENSG00000132561	MATN2	320.813	0.344675	0.0619938	0.185781	NS
ENSG00000132563	REEP2	23.7109	0.656668	0.295395	0.526726	NS
ENSG00000132570	PCBD2	279.612	0.469129	0.000314288	0.00299219	NS
ENSG00000132581	SDF2	771.032	0.0205706	0.819847	0.92872	NS
ENSG00000132589	FLOT2	2639.17	-0.198967	0.0146686	0.0642729	NS
ENSG00000132591	ERAL1	985.51	-0.0439941	0.478188	0.700844	NS
ENSG00000132600	PRMT7	631.808	0.0288564	0.734491	0.878459	NS
ENSG00000132603	NIP7	2109.12	-0.0192999	0.781739	0.905536	NS
ENSG00000132604	TERF2	955.078	-0.0747594	0.395996	0.627225	NS
ENSG00000132612	VPS4A	1749.64	0.164075	0.138177	0.325263	NS
ENSG00000132613	MTSS2	3116.6	-1.09593	1.87823e-10	9.60262e-09	Down
ENSG00000132622	HSPA12B	1.78601	1.03072	0.59352		NS
ENSG00000132623	ANKEF1	932.057	0.0688711	0.541226	0.749387	NS
ENSG00000132631	SCP2D1	0				NS
ENSG00000132635	PCED1A	803.43	-0.193157	0.0151099	0.0656978	NS
ENSG00000132639	SNAP25	19.1884	-0.892874	0.601844	0.789183	NS
ENSG00000132640	BTBD3	1239.09	-0.0314057	0.744491	0.884356	NS
ENSG00000132646	PCNA	5082.19	-0.492911	0.00157874	0.0111746	NS
ENSG00000132661	NXT1	410.613	-0.0281051	0.839485	0.93968	NS
ENSG00000132664	POLR3F	460.538	-0.0310013	0.782454	0.905933	NS
ENSG00000132669	RIN2	1076.25	-0.580467	9.04434e-07	2.07509e-05	Down
ENSG00000132670	PTPRA	1998.54	0.00660609	0.893705	0.970589	NS
ENSG00000132671	SSTR4	0				NS
ENSG00000132676	DAP3	3206.43	-0.0315897	0.500828	0.720034	NS
ENSG00000132677	RHBG	27.1138	2.03219	6.54131e-05	0.000822053	Up
ENSG00000132680	KHDC4	862.933	0.22967	0.00261825	0.016662	NS
ENSG00000132681	ATP1A4	0.439091	0.470867	0.915467		NS
ENSG00000132688	NES	7589.94	0.334186	0.0220645	0.0875703	NS
ENSG00000132692	BCAN	6.22572	1.82088	0.0179939	0.0751411	NS
ENSG00000132693	CRP	108696	-0.82754	0.163403	0.364336	NS
ENSG00000132694	ARHGEF11	1127.47	-0.00767013	0.923963	0.986509	NS
ENSG00000132698	RAB25	0.814509	0	1		NS
ENSG00000132702	HAPLN2	2.43471	1.91378	0.289213		NS
ENSG00000132703	APCS	10146.1	-1.10631	0.0115066	0.0533027	NS
ENSG00000132704	FCRL2	0				NS
ENSG00000132716	DCAF8	2777.71	0.00750486	0.884569	0.965458	NS
ENSG00000132718	SYT11	22.1566	0.61482	0.33564	0.567824	NS
ENSG00000132740	IGHMBP2	872.964	0.0387706	0.792395	0.911753	NS
ENSG00000132744	ACY3	249.357	0.777604	0.0473806	0.152612	NS
ENSG00000132746	ALDH3B2	0.345368	-0.892866	0.849703		NS
ENSG00000132749	TESMIN	37.1144	0	1	1	NS
ENSG00000132763	MMACHC	393.006	-0.0444563	0.826056	0.932365	NS
ENSG00000132768	DPH2	1059.71	-0.235888	0.0010708	0.00816044	NS
ENSG00000132773	TOE1	291.427	-0.192135	0.18681	0.397518	NS
ENSG00000132780	NASP	2930.46	-0.246434	0.150584	0.344801	NS
ENSG00000132781	MUTYH	283.209	0.449049	2.73417e-05	0.000400267	NS
ENSG00000132792	CTNNBL1	897.289	0.0306533	0.674988	0.840038	NS
ENSG00000132793	LPIN3	889.91	1.01364	0.000308199	0.00295008	Up
ENSG00000132801	ZSWIM3	87.8369	-0.216187	0.308301	0.53986	NS
ENSG00000132819	RBM38	606.476	-0.682987	0.0199483	0.0813255	NS
ENSG00000132821	VSTM2L	944.872	0.76762	0.194348	0.407503	NS
ENSG00000132823	OSER1	862.043	0.0983246	0.535974	0.747012	NS
ENSG00000132824	SERINC3	3851.77	-0.106363	0.0207451	0.0836632	NS
ENSG00000132825	PPP1R3D	119.559	0.465311	0.0054005	0.0295081	NS
ENSG00000132832		0.0629562	-0.892866	0.849703		NS
ENSG00000132837	DMGDH	1104.59	0.0138642	0.954493	0.999655	NS
ENSG00000132840	BHMT2	4997.32	-0.0576871	0.569683	0.769813	NS
ENSG00000132842	AP3B1	1358.44	0.0759012	0.437468	0.666153	NS
ENSG00000132846	ZBED3	3721.28	1.71323	2.43665e-07	6.51076e-06	Up
ENSG00000132849	PATJ	694.017	0.0572778	0.685365	0.846533	NS
ENSG00000132854	KANK4	27.8891	-2.40945	0.0730232	0.208403	NS
ENSG00000132855	ANGPTL3	6824.48	-0.343963	0.0676374	0.197973	NS
ENSG00000132872	SYT4	0.662889	0	1		NS
ENSG00000132874	SLC14A2	2.97562	4.33469	0.00589946		NS
ENSG00000132879	FBXO44	599.957	-0.129275	0.290454	0.52143	NS
ENSG00000132881	CPLANE2	79.6471	0.165394	0.328042	0.560078	NS
ENSG00000132906	CASP9	383.059	-0.279099	0.00714535	0.037017	NS
ENSG00000132911	NMUR2	0				NS
ENSG00000132912	DCTN4	1975.07	0.0718548	0.334782	0.567074	NS
ENSG00000132915	PDE6A	32.7935	0.646176	0.36852	0.600504	NS
ENSG00000132932	ATP8A2	23.1862	1.94702	0.00022932	0.00231087	Up
ENSG00000132938	MTUS2	24.3075	-0.0740533	0.860127	0.951121	NS
ENSG00000132950	ZMYM5	181.738	0.168219	0.217584	0.43728	NS
ENSG00000132952	USPL1	475.022	-0.202423	0.0383504	0.131357	NS
ENSG00000132953	XPO4	788.529	-0.0377754	0.722911	0.871816	NS
ENSG00000132958	TPTE2	0.255512	-1.45191	0.754121		NS
ENSG00000132963	POMP	2522.59	-0.0979332	0.0933142	0.248247	NS
ENSG00000132964	CDK8	524.539	-0.128421	0.149121	0.342538	NS
ENSG00000132965	ALOX5AP	2.65351	-0.626422	0.561474		NS
ENSG00000132967	HMGB1P5	484.161	-0.0975441	0.486078	0.707911	NS
ENSG00000132970	WASF3	895.274	0.0940613	0.690645	0.849856	NS
ENSG00000132972	RNF17	130.323	0.0775546	0.574388	0.772747	NS
ENSG00000132975	GPR12	5.1368	2.19007	0.0510169	0.161429	NS
ENSG00000133019	CHRM3	267.414	-0.284596	0.00337514	0.0203166	NS
ENSG00000133020	MYH8	0.314464	2.52146	0.586605		NS
ENSG00000133026	MYH10	4235.21	0.384116	3.3668e-10	1.65194e-08	NS
ENSG00000133027	PEMT	473.063	-0.691477	0.00338279	0.0203563	Down
ENSG00000133028	SCO1	1922.55	0.251728	0.00993705	0.047582	NS
ENSG00000133030	MPRIP	3756.32	-0.499245	1.36224e-08	4.9139e-07	NS
ENSG00000133048	CHI3L1	2198.79	-0.463023	0.103186	0.266482	NS
ENSG00000133055	MYBPH	10.7041	1.24771	0.0192264	0.0792618	NS
ENSG00000133056	PIK3C2B	434.869	-0.257565	0.145897	0.337188	NS
ENSG00000133059	DSTYK	470.242	-0.246244	0.0335382	0.119062	NS
ENSG00000133063	CHIT1	0.224248	0	1		NS
ENSG00000133065	SLC41A1	1062.77	0.411949	0.0064143	0.0339061	NS
ENSG00000133067	LGR6	2.43699	-2.30566	0.462886		NS
ENSG00000133069	TMCC2	27.1011	0.0999527	0.786824	0.908294	NS
ENSG00000133083	DCLK1	107.627	0.0257726	0.892029	0.969525	NS
ENSG00000133101	CCNA1	0.121747	-1.77488	0.70426		NS
ENSG00000133103	COG6	498.653	-0.0559794	0.454142	0.681685	NS
ENSG00000133104	SPART	589.429	-0.101297	0.24097	0.4658	NS
ENSG00000133105	RXFP2	0				NS
ENSG00000133106	EPSTI1	62.8516	0.0724966	0.810326	0.922198	NS
ENSG00000133107	TRPC4	36.5546	-1.0444	6.35641e-05	0.000802961	Down
ENSG00000133110	POSTN	319.499	2.30852	4.42449e-11	2.44843e-09	Up
ENSG00000133111	RFXAP	93.0676	0.405106	0.063915	0.190163	NS
ENSG00000133112	TPT1	47023.3	0.0726631	0.33841	0.5705	NS
ENSG00000133114	GPALPP1	368.942	0.0822185	0.482435	0.704608	NS
ENSG00000133115	STOML3	0.18143	0	1		NS
ENSG00000133116	KL	17.6329	-2.19933	0.00653985	0.0344297	Down
ENSG00000133119	RFC3	882.305	-0.145141	0.397489	0.628925	NS
ENSG00000133121	STARD13	367.272	0.0981225	0.674128	0.839439	NS
ENSG00000133124	IRS4	1.01562	0	1		NS
ENSG00000133131	MORC4	1183.04	-1.20169	0.000106457	0.00122994	Down
ENSG00000133134	BEX2	31.3359	-0.892874	0.596906	0.785936	NS
ENSG00000133135	RNF128	2463.63	0.190231	0.000145919	0.00160133	NS
ENSG00000133136	GNG5P2	3.74657	-0.933103	0.403538		NS
ENSG00000133138	TBC1D8B	385.797	-0.330188	0.000526298	0.00456242	NS
ENSG00000133142	TCEAL4	1599.78	1.21342	1.98862e-14	1.86232e-12	Up
ENSG00000133169	BEX1	24.5961	0	1	1	NS
ENSG00000133193	FAM104A	856.205	-0.0129103	0.881647	0.963789	NS
ENSG00000133195	SLC39A11	520.731	0.0372398	0.684505	0.845925	NS
ENSG00000133216	EPHB2	79.6649	-2.26917	0.00926542	0.045222	Down
ENSG00000133226	SRRM1	1735.3	-0.28347	0.0540313	0.168448	NS
ENSG00000133243	BTBD2	1566.56	-0.359798	0.000158382	0.00170355	NS
ENSG00000133246	PRAM1	2.30965	1.96198	0.270221		NS
ENSG00000133247	KMT5C	191.749	-0.780724	0.00599357	0.0320738	Down
ENSG00000133250	ZNF414	206.78	-0.541133	0.0012742	0.00941587	Down
ENSG00000133256	PDE6B	0.514152	0	1		NS
ENSG00000133265	HSPBP1	914.447	-0.0780606	0.403607	0.634686	NS
ENSG00000133275	CSNK1G2	1387.79	-0.217497	0.121551	0.297449	NS
ENSG00000133302	SLF1	221.972	0.476623	0.00026707	0.00261683	NS
ENSG00000133313	CNDP2	3898.97	0.0958335	0.135321	0.320398	NS
ENSG00000133315	MACROD1	198.609	-0.216886	0.145909	0.337188	NS
ENSG00000133316	WDR74	1052.33	-0.254032	0.00567828	0.0306561	NS
ENSG00000133317	LGALS12	1.19938	-0.310167	0.85051		NS
ENSG00000133318	RTN3	3368.3	-0.176864	0.04178	0.139834	NS
ENSG00000133321	PLAAT4	370.05	-1.00011	0.000323703	0.00306386	Down
ENSG00000133328	PLAAT2	5.90756	-0.456949	0.568926	0.769284	NS
ENSG00000133392	MYH11	0.390766	1.03071	0.826844		NS
ENSG00000133393	CEP20	1031.32	-0.168955	0.0160722	0.068928	NS
ENSG00000133398	MED10	753.55	-0.22447	0.00360268	0.0213628	NS
ENSG00000133401	PDZD2	128.565	0.461818	0.289413	0.520206	NS
ENSG00000133422	MORC2	1558.72	-0.113338	0.260408	0.486756	NS
ENSG00000133424	LARGE1	236.994	0.193228	0.360682	0.593039	NS
ENSG00000133433	GSTT2B	173.518	0.380807	0.150655	0.344801	NS
ENSG00000133454	MYO18B	652.894	-0.822154	0.228238	0.450532	NS
ENSG00000133460	SLC2A11	228.45	0.351358	0.0132473	0.0594022	NS
ENSG00000133466	C1QTNF6	163.933	0.384096	0.0173364	0.0730625	NS
ENSG00000133475	GGT2	0.581437	2.51449	0.552159		NS
ENSG00000133477	FAM83F	16.2204	-0.892874	0.629164	0.807344	NS
ENSG00000133488	SEC14L4	210.674	-0.201774	0.26823	0.496612	NS
ENSG00000133519	ZDHHC8P1	18.0076	0	1	1	NS
ENSG00000133561	GIMAP6	10.6326	0.338057	0.55589	0.759728	NS
ENSG00000133574	GIMAP4	7.06474	-0.527258	0.751138	0.887776	NS
ENSG00000133597	ADCK2	515.072	-0.259626	0.0333995	0.118634	NS
ENSG00000133606	MKRN1	2344.84	-0.141591	0.0252947	0.0970487	NS
ENSG00000133612	AGAP3	1634.81	-0.0373627	0.748576	0.886883	NS
ENSG00000133619	KRBA1	133.548	0.603669	0.229274	0.451661	NS
ENSG00000133624	ZNF767P	166.417	0.0608231	0.72833	0.874615	NS
ENSG00000133627	ACTR3B	328.46	-0.125153	0.241301	0.466207	NS
ENSG00000133636	NTS	737.638	-4.41267	1.64375e-09	7.1952e-08	Down
ENSG00000133639	BTG1	4132.02	0.559852	4.10822e-06	7.84549e-05	Up
ENSG00000133640	LRRIQ1	23.467	0.291695	0.431596	0.660282	NS
ENSG00000133641	C12orf29	643.033	0.0585094	0.678072	0.842036	NS
ENSG00000133657	ATP13A3	5470.16	-0.387867	2.71412e-20	4.75284e-18	NS
ENSG00000133661	SFTPD	1.64076	-0.622708	0.691061		NS
ENSG00000133665	DYDC2	30.1558	1.1074	0.030427	0.111073	NS
ENSG00000133678	TMEM254	590.631	0.437076	7.94704e-05	0.000969353	NS
ENSG00000133687	TMTC1	332.74	0.812198	9.8851e-07	2.2442e-05	Up
ENSG00000133703	KRAS	1333.2	-0.144984	0.0946277	0.250817	NS
ENSG00000133704	IPO8	904.081	-0.188037	0.0165163	0.070491	NS
ENSG00000133706	LARS1	2727.41	0.0208983	0.780587	0.90481	NS
ENSG00000133710	SPINK5	42.9669	-1.09167	0.0606235	0.182913	NS
ENSG00000133731	IMPA1	944.23	0.413638	0.00261479	0.0166613	NS
ENSG00000133739	LRRCC1	262.314	0.59563	6.04909e-06	0.000110328	Up
ENSG00000133740	E2F5	362.013	-0.481758	0.0281193	0.104706	NS
ENSG00000133742	CA1	1.12991	-1.78308	0.636943		NS
ENSG00000133773	CCDC59	728.477	-0.0251718	0.775816	0.902173	NS
ENSG00000133789	SWAP70	1065.97	-0.0650689	0.581232	0.777113	NS
ENSG00000133794	ARNTL	422.387	0.213452	0.323338	0.555309	NS
ENSG00000133800	LYVE1	44.8825	-1.82763	0.191264	0.40336	NS
ENSG00000133805	AMPD3	123.911	-0.521279	0.016548	0.0705954	NS
ENSG00000133812	SBF2	927.055	0.03703	0.514264	0.730561	NS
ENSG00000133816	MICAL2	4024.66	0.732847	0.000782666	0.00629721	Up
ENSG00000133818	RRAS2	1480.34	-0.221318	0.1327	0.316152	NS
ENSG00000133835	HSD17B4	5703.23	0.582521	0.00646076	0.0340685	Up
ENSG00000133858	ZFC3H1	819.71	0.13061	0.0485931	0.155554	NS
ENSG00000133863	TEX15	476.246	-2.03712	1.62571e-08	5.75767e-07	Down
ENSG00000133872	SARAF	7186.89	-0.139273	0.0123148	0.0560992	NS
ENSG00000133874	RNF122	164.524	-0.833809	0.0110552	0.0516164	NS
ENSG00000133878	DUSP26	11.5741	-1.78327	0.264459	0.491873	NS
ENSG00000133884	DPF2	1019.55	0.0723456	0.413981	0.644702	NS
ENSG00000133895	MEN1	1123.67	-0.160703	0.242597	0.46769	NS
ENSG00000133935	ERG28	1519.26	0.106027	0.502387	0.721199	NS
ENSG00000133937	GSC	5.36429	-0.269439	0.769593	0.899556	NS
ENSG00000133943	DGLUCY	878.872	-0.0776875	0.620146	0.801049	NS
ENSG00000133958	UNC79	4.33012	0.947404	0.236068	0.459836	NS
ENSG00000133961	NUMB	1417	0.0712602	0.258276	0.484558	NS
ENSG00000133962	CATSPERB	3.54816	-0.318505	0.782926		NS
ENSG00000133980	VRTN	0.90623	3.67155	0.297377		NS
ENSG00000133983	COX16	806.546	-0.063561	0.583396	0.777874	NS
ENSG00000133985	TTC9	207.765	-1.03901	0.00144013	0.0103975	Down
ENSG00000133997	MED6	571.698	-0.297382	0.00808137	0.0405296	NS
ENSG00000134001	EIF2S1	2805.61	0.039439	0.661554	0.830721	NS
ENSG00000134007	ADAM20	2.42433	-1.52281	0.374892		NS
ENSG00000134013	LOXL2	431.625	-0.176853	0.464453	0.690301	NS
ENSG00000134014	ELP3	1178.76	0.114563	0.165191	0.366905	NS
ENSG00000134020	PEBP4	6.16955	5.4414	3.88595e-05	0.000535321	Up
ENSG00000134028	ADAMDEC1	0.879215	2.27779	0.441136		NS
ENSG00000134030	CTIF	1488.46	-0.397324	0.00460528	0.0260395	NS
ENSG00000134042	MRO	83.7586	0.767063	0.0993872	0.259443	NS
ENSG00000134046	MBD2	1245.88	0.138193	0.0839566	0.230434	NS
ENSG00000134049	IER3IP1	1292.64	0.307743	1.94779e-08	6.78728e-07	NS
ENSG00000134056	MRPS36	658.072	0.0750899	0.751569	0.888122	NS
ENSG00000134057	CCNB1	1980.2	-0.145816	0.611049	0.79527	NS
ENSG00000134058	CDK7	654.605	0.0574019	0.55999	0.762417	NS
ENSG00000134061	CD180	1.80742	1.28077	0.551356		NS
ENSG00000134070	IRAK2	384.355	-0.394658	1.40529e-05	0.000227545	NS
ENSG00000134072	CAMK1	640.178	0.337297	1.00454e-06	2.26738e-05	NS
ENSG00000134077	THUMPD3	1793.64	-0.0571643	0.568964	0.769284	NS
ENSG00000134086	VHL	2009.72	0.0659346	0.246029	0.4716	NS
ENSG00000134107	BHLHE40	2177.73	-0.637346	0.0818647	0.226415	NS
ENSG00000134108	ARL8B	2074.42	-0.0234646	0.599479	0.787566	NS
ENSG00000134109	EDEM1	2446.3	0.186322	0.151062	0.345653	NS
ENSG00000134115	CNTN6	37.0588	-0.925115	0.0654295	0.193282	NS
ENSG00000134121	CHL1	18.0044	2.57349	0.00613319	0.0327042	Up
ENSG00000134138	MEIS2	610.173	-0.372283	0.00827063	0.0413192	NS
ENSG00000134146	DPH6	179.195	0.24895	0.118497	0.2924	NS
ENSG00000134152	KATNBL1	364.053	-0.0509175	0.633214	0.810709	NS
ENSG00000134153	EMC7	1851.47	0.20527	0.00468975	0.0263946	NS
ENSG00000134160	TRPM1	0.986579	0	1		NS
ENSG00000134183	GNAT2	3.44482	-0.774308	0.330181		NS
ENSG00000134184	GSTM1	711.476	0.142805	0.153659	0.349448	NS
ENSG00000134186	PRPF38B	1438.96	-0.138425	0.188303	0.399445	NS
ENSG00000134193	REG4	1.70505	0.902344	0.4834		NS
ENSG00000134198	TSPAN2	44.4844	-6.31675	2.44326e-05	0.000363578	Down
ENSG00000134200	TSHB	0				NS
ENSG00000134201	GSTM5	1.42893	1.20165	0.45282		NS
ENSG00000134202	GSTM3	445.118	0	1	1	NS
ENSG00000134207	SYT6	0.440372	1.4684	0.734609		NS
ENSG00000134215	VAV3	53.997	0.267421	0.374695	0.606606	NS
ENSG00000134216	CHIA	158.616	3.15817	0.00259761	0.0165735	Up
ENSG00000134222	PSRC1	276.288	0.487746	0.00987398	0.0473615	NS
ENSG00000134240	HMGCS2	6992.59	0.920177	0.064291	0.190961	NS
ENSG00000134242	PTPN22	7.1506	0.602977	0.406176	0.636979	NS
ENSG00000134243	SORT1	4179.4	0.236158	0.293556	0.524843	NS
ENSG00000134245	WNT2B	16.9641	0.468417	0.272343	0.501367	NS
ENSG00000134247	PTGFRN	2303.27	-0.582297	0.00893972	0.0440741	Down
ENSG00000134248	LAMTOR5	1519.98	0.146583	0.207886	0.425895	NS
ENSG00000134249	ADAM30	0.0650042	1.03071	0.826844		NS
ENSG00000134250	NOTCH2	3765.73	-0.415965	0.000179661	0.00189475	NS
ENSG00000134253	TRIM45	116.4	-0.345221	0.387033	0.61849	NS
ENSG00000134255	CEPT1	672.521	0.0922048	0.42044	0.650859	NS
ENSG00000134256	CD101	12.2585	-0.0912451	0.877979	0.961367	NS
ENSG00000134258	VTCN1	39.9481	-1.63331			NS
ENSG00000134259	NGF	12.0578	-1.16873	0.257877	0.484208	NS
ENSG00000134262	AP4B1	264.768	-0.277856	0.0227567	0.0896417	NS
ENSG00000134265	NAPG	1166.13	0.294349	0.00350353	0.020947	NS
ENSG00000134278	SPIRE1	1002.84	-0.395833	2.29331e-05	0.000344421	NS
ENSG00000134283	PPHLN1	1247.13	-0.139375	0.126817	0.306068	NS
ENSG00000134285	FKBP11	958.339	0.0792166	0.377639	0.609902	NS
ENSG00000134287	ARF3	6182.85	-0.0464521	0.583248	0.777837	NS
ENSG00000134291	TMEM106C	1229.93	-0.0252236	0.905106	0.976279	NS
ENSG00000134294	SLC38A2	14770.2	-0.160202	0.0860594	0.234758	NS
ENSG00000134297	PLEKHA8P1	124.483	0.283426	0.0697397	0.202092	NS
ENSG00000134308	YWHAQ	8990.74	-0.0931682	0.0487896	0.156029	NS
ENSG00000134313	KIDINS220	1953.64	-0.0449883	0.548369	0.754242	NS
ENSG00000134317	GRHL1	280.112	-0.560825	0.0679116	0.198401	NS
ENSG00000134318	ROCK2	2023.96	0.161184	0.0115115	0.0533126	NS
ENSG00000134321	RSAD2	4.42211	0.317131	0.735069	0.878861	NS
ENSG00000134323	MYCN	731.694	-0.151137	0.852142	0.947316	NS
ENSG00000134324	LPIN1	2592.02	0.45083	0.0325553	0.116571	NS
ENSG00000134326	CMPK2	24.6806	0.406405	0.369705	0.601979	NS
ENSG00000134330	IAH1	843.999	-0.0546575	0.671392	0.837743	NS
ENSG00000134333	LDHA	24235.5	-0.335841	0.020839	0.0839661	NS
ENSG00000134339	SAA2	70908.6	-0.114159	0.930746	0.989463	NS
ENSG00000134343	ANO3	173.069	0.476605	0.000771688	0.00622224	NS
ENSG00000134352	IL6ST	5826.56	-0.315995	0.0237942	0.0926233	NS
ENSG00000134363	FST	1247.62	0.329121	0.336479	0.5687	NS
ENSG00000134365	CFHR4	429.188	-0.0224519	0.977114	1	NS
ENSG00000134369	NAV1	39.7431	-0.533361	0.235258	0.459125	NS
ENSG00000134371	CDC73	1180.12	-0.0617051	0.292012	0.523333	NS
ENSG00000134375	TIMM17A	1583.49	-0.0871195	0.268364	0.496746	NS
ENSG00000134376	CRB1	6.05018	1.89372	0.0277648	0.103852	NS
ENSG00000134389	CFHR5	525.255	-0.753295	0.473276	0.696349	NS
ENSG00000134398	ERN2	0.0598535	0	1		NS
ENSG00000134419	RPS15A	6592.33	-0.145121	0.00279045	0.0175339	NS
ENSG00000134438	RAX	0				NS
ENSG00000134440	NARS1	5587.02	0.174261	0.0949744	0.25153	NS
ENSG00000134443	GRP	0.251785	1.54994	0.738218		NS
ENSG00000134444	RELCH	734.312	-0.0969431	0.284588	0.515473	NS
ENSG00000134452	FBH1	1497.86	0.232062	0.00536111	0.0293422	NS
ENSG00000134453	RBM17	1204.07	-0.165583	0.0192003	0.0792041	NS
ENSG00000134460	IL2RA	0.98464	0	1		NS
ENSG00000134461	ANKRD16	132.915	0.0697327	0.680104	0.842946	NS
ENSG00000134463	ECHDC3	1835.39	0.420933	0.0585458	0.178078	NS
ENSG00000134470	IL15RA	135.619	-0.850373	0.00361526	0.0214178	Down
ENSG00000134480	CCNH	467.823	-0.0168705	0.87839	0.961456	NS
ENSG00000134489	HRH4	0.71027	-2.37968	0.282441		NS
ENSG00000134490	TMEM241	188.62	-0.443494	0.00328867	0.0199875	NS
ENSG00000134504	KCTD1	334.1	-0.360408	0.00860688	0.0427578	NS
ENSG00000134508	CABLES1	761.051	-0.389626	0.000636983	0.0053321	NS
ENSG00000134516	DOCK2	4.51278	-0.925573	0.586621	0.780252	NS
ENSG00000134531	EMP1	167.848	-0.393447	0.0403585	0.136507	NS
ENSG00000134532	SOX5	133.24	0.0593665	0.782192	0.905791	NS
ENSG00000134533	RERG	1.38848	-0.310053	0.849743		NS
ENSG00000134538	SLCO1B1	750.631	0.243166	0.342363	0.574855	NS
ENSG00000134539	KLRD1	2.87171	0.749423	0.595401		NS
ENSG00000134545	KLRC1	0.920243	0.105641	0.972097		NS
ENSG00000134548	SPX	413.781	1.90359	0.00331418	0.0200612	Up
ENSG00000134551	PRH2	0.406974	0	1		NS
ENSG00000134569	LRP4	315.62	0.158376	0.756592	0.891463	NS
ENSG00000134571	MYBPC3	3.0507	1.1453	0.239808		NS
ENSG00000134574	DDB2	842.174	-0.696209	0.00139683	0.0101525	Down
ENSG00000134575	ACP2	1108.28	0.0865264	0.528556	0.740992	NS
ENSG00000134588	USP26	0				NS
ENSG00000134590	RTL8C	1464.4	0.0357049	0.6407	0.816019	NS
ENSG00000134594	RAB33A	3.08088	-0.892873	0.69088		NS
ENSG00000134595	SOX3	0				NS
ENSG00000134597	RBMX2	486.646	0.0446032	0.644409	0.818763	NS
ENSG00000134602	STK26	1308.71	0.051335	0.623754	0.80408	NS
ENSG00000134612	FOLH1B	57.3148	1.72138	0.0316381	0.114358	NS
ENSG00000134627	PIWIL4	7.0637	1.43906	0.057611	0.176289	NS
ENSG00000134640	MTNR1B	0				NS
ENSG00000134644	PUM1	1906.43	-0.164294	0.054563	0.169394	NS
ENSG00000134668	SPOCD1	10.1171	0.604473	0.508048	0.725803	NS
ENSG00000134684	YARS1	2256.15	0.178857	0.289083	0.51983	NS
ENSG00000134686	PHC2	2868.43	-0.30494	3.83124e-05	0.000529282	NS
ENSG00000134690	CDCA8	781.578	-0.16197	0.436187	0.664827	NS
ENSG00000134697	GNL2	1740.3	-0.0259516	0.57838	0.775112	NS
ENSG00000134698	AGO4	333.814	-0.0586217	0.598115	0.786413	NS
ENSG00000134709	HOOK1	1216.08	-0.149922	0.0561006	0.172881	NS
ENSG00000134716	CYP2J2	581.93	0.260617	0.0687109	0.200123	NS
ENSG00000134717	BTF3L4	1294.46	-0.159044	0.00920723	0.0450186	NS
ENSG00000134744	TUT4	1045.18	0.304757	3.73763e-07	9.49221e-06	NS
ENSG00000134748	PRPF38A	867.828	-0.139736	0.0395741	0.13432	NS
ENSG00000134755	DSC2	729.197	-0.512381	0.00217632	0.0144094	Down
ENSG00000134757	DSG3	72.2605	1.03072	0.537954	0.747845	NS
ENSG00000134758	RNF138	427.257	-0.129788	0.216409	0.436176	NS
ENSG00000134759	ELP2	1388.64	-0.139931	0.127678	0.307606	NS
ENSG00000134760	DSG1	26.6421	-1.07724	0.12984	0.311319	NS
ENSG00000134762	DSC3	24.7106	-0.665334	0.537736	0.747809	NS
ENSG00000134765	DSC1	0.890966	0.0593809	0.978189		NS
ENSG00000134769	DTNA	704.806	-0.809117	3.61809e-05	0.000504486	Down
ENSG00000134775	FHOD3	124.984	-0.434441	0.0178441	0.0747	NS
ENSG00000134779	TPGS2	1530.86	-0.308444	0.0153764	0.066589	NS
ENSG00000134780	DAGLA	644.063	-0.154935	0.378732	0.611109	NS
ENSG00000134802	SLC43A3	2150.49	-0.433224	8.05337e-05	0.000980509	NS
ENSG00000134809	TIMM10	1409.61	-0.000142952	0.998192	1	NS
ENSG00000134812	CBLIF	0.0611123	0	1		NS
ENSG00000134815	DHX34	635.934	0.240393	0.101624	0.263622	NS
ENSG00000134817	APLNR	1.71187	0	1		NS
ENSG00000134824	FADS2	13478.2	-1.02634	0.000114617	0.0013064	Down
ENSG00000134825	TMEM258	1980.72	-0.0296517	0.674998	0.840038	NS
ENSG00000134827	TCN1	18.4289	-1.78172	0.269316	0.497817	NS
ENSG00000134830	C5AR2	42.1379	1.10196	0.000275336	0.00268566	Up
ENSG00000134851	TMEM165	1530.72	-0.24508	0.000156424	0.00168621	NS
ENSG00000134852	CLOCK	795.388	0.0515262	0.579333	0.77591	NS
ENSG00000134853	PDGFRA	56.7439	0.872669	0.017122	0.0725217	NS
ENSG00000134864	GGACT	55.7388	0.241699	0.263419	0.490549	NS
ENSG00000134871	COL4A2	672.565	0.145819	0.530797	0.742845	NS
ENSG00000134873	CLDN10	13.4693	-3.13639	0.0200413	0.0816021	NS
ENSG00000134874	DZIP1	69.4498	1.03072	0.539394	0.748618	NS
ENSG00000134882	UBAC2	1405.13	-0.0214666	0.71963	0.869907	NS
ENSG00000134884	ARGLU1	1527.92	-0.0645804	0.594786	0.784789	NS
ENSG00000134897	BIVM	646.617	-0.0720552	0.679314	0.842626	NS
ENSG00000134899	ERCC5	849.74	-0.0665741	0.333991	0.566165	NS
ENSG00000134900	TPP2	1042.88	-0.207169	0.00227366	0.0149321	NS
ENSG00000134901	POGLUT2	288.413	-0.267398	0.0201953	0.0820921	NS
ENSG00000134905	CARS2	977.469	0.142597	0.316186	0.548636	NS
ENSG00000134909	ARHGAP32	394.912	0.0574311	0.610882	0.7952	NS
ENSG00000134910	STT3A	4311.05	0.0851323	0.29553	0.526826	NS
ENSG00000134917	ADAMTS8	2.40134	-1.67452	0.402054		NS
ENSG00000134940	ACRV1	0.302973	-1.37762	0.766513		NS
ENSG00000134954	ETS1	276.499	-0.635189	1.72047e-08	6.04929e-07	Down
ENSG00000134955	SLC37A2	56.8424	-1.12209	0.0179561	0.0750572	NS
ENSG00000134962	KLB	1585.42	-0.158453	0.586977	0.780618	NS
ENSG00000134970	TMED7	3473.23	0.0587059	0.360172	0.5926	NS
ENSG00000134982	APC	629.722	-0.0655866	0.462027	0.688378	NS
ENSG00000134986	NREP	497.876	-0.856778	8.77763e-05	0.00105218	Down
ENSG00000134987	WDR36	831.781	-0.0725267	0.368822	0.600793	NS
ENSG00000134996	OSTF1	432.087	0.149901	0.216171	0.43581	NS
ENSG00000135002	RFK	861.726	-0.538765	5.27739e-11	2.88759e-09	Down
ENSG00000135018	UBQLN1	4147.37	-0.128688	0.00452407	0.0256593	NS
ENSG00000135040	NAA35	992.324	0.0726605	0.441181	0.669253	NS
ENSG00000135045	C9orf40	236.386	0.174986	0.333717	0.566024	NS
ENSG00000135046	ANXA1	2149.65	-0.711158	0.00108824	0.00827716	Down
ENSG00000135047	CTSL	4996.78	0.179107	0.320991	0.553108	NS
ENSG00000135048	CEMIP2	6363.97	-0.66453	9.05827e-22	1.89727e-19	Down
ENSG00000135049	AGTPBP1	502.907	0.0353175	0.679115	0.842626	NS
ENSG00000135052	GOLM1	4077.55	-0.110336	0.385895	0.617619	NS
ENSG00000135063	FAM189A2	22.8138	0.217802	0.481959	0.704123	NS
ENSG00000135069	PSAT1	4113.51	0.937335	4.19707e-19	6.92836e-17	Up
ENSG00000135070	ISCA1	1439.84	-0.10501	0.48816	0.710059	NS
ENSG00000135074	ADAM19	179.065	-0.173909	0.548766	0.754285	NS
ENSG00000135077	HAVCR2	17.8137	0.49385	0.326717	0.558942	NS
ENSG00000135083	CCNJL	473.446	-0.723683	0.00546124	0.0297232	Down
ENSG00000135090	TAOK3	683.277	0.16827	0.158126	0.356195	NS
ENSG00000135093	USP30	391.711	0.225701	0.0829962	0.228571	NS
ENSG00000135094	SDS	4919.51	-3.04786	2.20664e-11	1.29858e-09	Down
ENSG00000135097	MSI1	170.89	-1.16348	0.00102172	0.0078522	Down
ENSG00000135100	HNF1A	1116.01	0.40703	1.49839e-07	4.29855e-06	NS
ENSG00000135108	FBXO21	959.302	-0.301847	0.000186643	0.00195885	NS
ENSG00000135111	TBX3	1291.94	-0.246731	0.00768826	0.0391017	NS
ENSG00000135114	OASL	30.7605	0.245333	0.460841	0.687438	NS
ENSG00000135116	HRK	1.3922	0	1		NS
ENSG00000135119	RNFT2	38.5278	-1.21531	0.0104735	0.0494815	Down
ENSG00000135124	P2RX4	591.756	0.232926	0.0275856	0.10349	NS
ENSG00000135127	BICDL1	261.581	0.838572	0.00211864	0.0140957	Up
ENSG00000135144	DTX1	145.64	-1.55475	0.00901664	0.0443523	Down
ENSG00000135148	TRAFD1	860.709	-0.214315	0.187203	0.397994	NS
ENSG00000135164	DMTF1	796.965	0.10635	0.233472	0.457158	NS
ENSG00000135175	OCM2	0				NS
ENSG00000135185	TMEM243	154.829	0.0532623	0.734332	0.878444	NS
ENSG00000135205	CCDC146	35.734	0.0242852	0.945604	0.996307	NS
ENSG00000135211	TMEM60	408.202	0.61172	2.46267e-09	1.04511e-07	Up
ENSG00000135218	CD36	102.261	-1.18154	0.00867771	0.0430548	Down
ENSG00000135220	UGT2A3	3252.61	0.738444	0.00694296	0.0361416	Up
ENSG00000135222	CSN2	0.122986	0	1		NS
ENSG00000135226	UGT2B28	1.80297	-2.3261	0.252169		NS
ENSG00000135241	PNPLA8	1474.15	0.0330774	0.777521	0.902959	NS
ENSG00000135245	HILPDA	333.517	-0.258683	0.196018	0.409833	NS
ENSG00000135248	FAM71F1	0.883185	0.515749	0.797247		NS
ENSG00000135249	RINT1	915.618	-0.0850585	0.326183	0.558482	NS
ENSG00000135250	SRPK2	1590.32	-0.164902	0.132044	0.315053	NS
ENSG00000135253	KCP	12.131	0.887626	0.0999497	0.260562	NS
ENSG00000135269	TES	4758.22	-0.604186	5.99696e-21	1.12322e-18	Down
ENSG00000135272	MDFIC	1065.51	-0.294813	0.113693	0.284544	NS
ENSG00000135297	MTO1	905.769	0.22609	0.10773	0.274597	NS
ENSG00000135298	ADGRB3	14.6982	0.612196	0.15276	0.348268	NS
ENSG00000135299	ANKRD6	242.275	-0.121769	0.433601	0.662492	NS
ENSG00000135312	HTR1B	19.5886	0.794694	0.181997	0.391336	NS
ENSG00000135314	KHDC1	13.1733	0	1	1	NS
ENSG00000135315	CEP162	203.565	-0.0569332	0.763113	0.895451	NS
ENSG00000135316	SYNCRIP	6716.93	-0.108955	0.0315184	0.114095	NS
ENSG00000135317	SNX14	1769.73	-0.0244862	0.667859	0.835156	NS
ENSG00000135318	NT5E	699.498	0.186224	0.434941	0.663707	NS
ENSG00000135324	MRAP2	3.74122	-0.857947	0.439216		NS
ENSG00000135333	EPHA7	140.503	0.372448	0.00484192	0.0271334	NS
ENSG00000135334	AKIRIN2	952.789	-0.244703	0.0273853	0.102901	NS
ENSG00000135336	ORC3	697.594	-0.0468284	0.588609	0.781402	NS
ENSG00000135338	LCA5	55.912	-0.160184	0.568376	0.769052	NS
ENSG00000135341	MAP3K7	1341.14	0.0894522	0.212873	0.431933	NS
ENSG00000135346	CGA	5.45736	-1.52164	0.248542	0.474223	NS
ENSG00000135355	GJA10	0.2441	-0.892866	0.849703		NS
ENSG00000135362	PRR5L	11.6762	-1.52857	0.0717268	0.205897	NS
ENSG00000135363	LMO2	11.5147	-1.07248	0.109242	0.277143	NS
ENSG00000135365	PHF21A	535.956	-0.301717	0.137835	0.324688	NS
ENSG00000135372	NAT10	1053.73	-0.114856	0.17778	0.385375	NS
ENSG00000135373	EHF	458.294	-0.23212	0.246878	0.47253	NS
ENSG00000135374	ELF5	3.67369	0	1		NS
ENSG00000135378	PRRG4	436.127	-0.221302	0.366204	0.598582	NS
ENSG00000135387	CAPRIN1	5686.4	-0.117454	0.0129724	0.0584255	NS
ENSG00000135390	ATP5MC2	3077.77	-0.104614	0.017241	0.0727914	NS
ENSG00000135392	DNAJC14	1212.06	-0.122116	0.0615629	0.184888	NS
ENSG00000135404	CD63	15165.6	0.409759	1.10005e-13	9.39819e-12	NS
ENSG00000135406	PRPH	2.20792	0.498358	0.767784		NS
ENSG00000135407	AVIL	40.6918	0.296034	0.424089	0.654115	NS
ENSG00000135409	AMHR2	6.33018	-3.22391	0.0593639	0.179893	NS
ENSG00000135413	LACRT	0				NS
ENSG00000135414	GDF11	845.273	-0.239388	0.20543	0.422482	NS
ENSG00000135423	GLS2	723.726	-0.463059	1.42918e-05	0.000230075	NS
ENSG00000135424	ITGA7	137.699	1.16734	0.000689898	0.00569188	Up
ENSG00000135426	TESPA1	55.706	0.076631	0.705583	0.860725	NS
ENSG00000135436	FAM186B	9.61838	0.634648	0.285183	0.515793	NS
ENSG00000135437	RDH5	456.599	0.745359	0.0137281	0.0611639	NS
ENSG00000135439	AGAP2	18.5528	-0.566434	0.229108	0.451424	NS
ENSG00000135441	BLOC1S1	764.516	0.137216	0.0799164	0.222671	NS
ENSG00000135443	KRT85	0.0650042	1.03071	0.826844		NS
ENSG00000135446	CDK4	3677.63	-0.19328	0.196954	0.411196	NS
ENSG00000135447	PPP1R1A	728.683	1.17693	3.5921e-08	1.18795e-06	Up
ENSG00000135451	TROAP	422.333	-0.0573552	0.861421	0.951657	NS
ENSG00000135452	TSPAN31	404.988	-0.130328	0.336029	0.568136	NS
ENSG00000135454	B4GALNT1	1312.82	-0.195384	0.0260615	0.0993252	NS
ENSG00000135457	TFCP2	842.046	0.0118575	0.881561	0.963789	NS
ENSG00000135469	COQ10A	292.68	-0.193689	0.153768	0.349544	NS
ENSG00000135472	FAIM2	0.174522	-2.29864	0.620441		NS
ENSG00000135473	PAN2	1570.56	0.120044	0.339257	0.571321	NS
ENSG00000135476	ESPL1	551.566	0.548239	0.00460078	0.0260294	Up
ENSG00000135477	KRT87P	0.0629562	-0.892866	0.849703		NS
ENSG00000135480	KRT7	26.0879	-0.557163	0.403416	0.634523	NS
ENSG00000135482	ZC3H10	199.311	-0.0328803	0.809452	0.921395	NS
ENSG00000135486	HNRNPA1	31541.3	-0.0339268	0.415944	0.646495	NS
ENSG00000135502	SLC26A10	8.75805	-0.524287	0.585861	0.77972	NS
ENSG00000135503	ACVR1B	1691.45	-0.254054	0.000139222	0.00154	NS
ENSG00000135506	OS9	9442.48	0.0791747	0.22132	0.441846	NS
ENSG00000135517	MIP	4.00268	0.960783	0.417553		NS
ENSG00000135519	KCNH3	15.0118	-0.841117	0.236049	0.459836	NS
ENSG00000135521	LTV1	1471.8	0.070201	0.484785	0.706715	NS
ENSG00000135525	MAP7	547.42	0.326768	0.0226685	0.0893665	NS
ENSG00000135535	CD164	11737.7	0.394595	7.94268e-11	4.25043e-09	NS
ENSG00000135537	AFG1L	197.29	0.0631357	0.805323	0.918793	NS
ENSG00000135540	NHSL1	1273.08	0.242793	4.57042e-05	0.000611871	NS
ENSG00000135541	AHI1	390.057	-0.338915	0.00180159	0.012418	NS
ENSG00000135547	HEY2	110.598	-0.333211	0.302434	0.534002	NS
ENSG00000135549	PKIB	465.052	-0.92365	0.0305099	0.111275	NS
ENSG00000135569	TAAR5	0				NS
ENSG00000135577	NMBR	0.374232	0.974402	0.834863		NS
ENSG00000135587	SMPD2	215.318	-0.429911	0.00198082	0.0133973	NS
ENSG00000135596	MICAL1	349.358	0.945185	0.201005	0.41644	NS
ENSG00000135597	REPS1	1117.32	0.839241	2.23516e-06	4.60727e-05	Up
ENSG00000135604	STX11	82.6555	-0.950663	0.00137694	0.0100304	Down
ENSG00000135605	TEC	64.7204	-0.226964	0.407218	0.637871	NS
ENSG00000135617	PRADC1	528.059	0.282004	0.246308	0.471763	NS
ENSG00000135622	SEMA4F	307.222	-0.182606	0.250289	0.475846	NS
ENSG00000135624	CCT7	9751.24	-0.175392	0.00043705	0.00391766	NS
ENSG00000135625	EGR4	0.163784	0	1		NS
ENSG00000135631	RAB11FIP5	1219.72	0.225337	0.000425454	0.00383321	NS
ENSG00000135632	SMYD5	951.874	-0.0638784	0.360522	0.592825	NS
ENSG00000135636	DYSF	622.915	0.223271	0.00714724	0.037017	NS
ENSG00000135637	CCDC142	328.285	-0.0244757	0.820757	0.929195	NS
ENSG00000135638	EMX1	92.1276	0.037557	0.901918	0.974618	NS
ENSG00000135643	KCNMB4	149.328	0.322575	0.192957	0.405767	NS
ENSG00000135655	USP15	1423.83	-0.138479	0.0202142	0.0821516	NS
ENSG00000135677	GNS	6388.87	0.0742787	0.193594	0.40671	NS
ENSG00000135678	CPM	1327.77	0.23131	0.0198987	0.0811892	NS
ENSG00000135679	MDM2	7657.4	-0.665865	2.73046e-25	7.5981e-23	Down
ENSG00000135686	KLHL36	974.268	-0.280998	0.000256068	0.0025281	NS
ENSG00000135697	BCO1	19.4857	0.251253	0.645763	0.81952	NS
ENSG00000135698	MPHOSPH6	428.875	-0.194429	0.134393	0.318978	NS
ENSG00000135702	CHST5	0.738197	0.456004	0.889339		NS
ENSG00000135709	KIAA0513	263.711	-0.0254908	0.917147	0.982755	NS
ENSG00000135720	DYNC1LI2	2632.05	0.0494328	0.549607	0.755028	NS
ENSG00000135722	FBXL8	141.362	0.204062	0.389563	0.620696	NS
ENSG00000135723	FHOD1	167.796	0.318519	0.162861	0.363553	NS
ENSG00000135736	CCDC102A	160.769	-0.233521	0.122978	0.300037	NS
ENSG00000135740	SLC9A5	6.28437	0.532747	0.371436	0.604142	NS
ENSG00000135744	AGT	36927.7	-0.0413129	0.854065	0.947885	NS
ENSG00000135747	ZNF670-ZNF695	3.31294	0	1		NS
ENSG00000135749	PCNX2	114.767	0.0838927	0.702833	0.858499	NS
ENSG00000135750	KCNK1	111.853	0.290983	0.0879615	0.238304	NS
ENSG00000135763	URB2	543.143	-0.275418	0.00127587	0.0094246	NS
ENSG00000135766	EGLN1	2625.01	0.21724	0.170866	0.375426	NS
ENSG00000135773	CAPN9	7.54939	0.227905	0.686209	0.847063	NS
ENSG00000135775	COG2	757.452	-0.0118366	0.900538	0.973937	NS
ENSG00000135776	ABCB10	838.459	-0.00909219	0.929003	0.988639	NS
ENSG00000135778	NTPCR	1182.66	-0.270154	3.18971e-07	8.22946e-06	NS
ENSG00000135801	TAF5L	732.154	-0.172074	0.0220982	0.0876681	NS
ENSG00000135821	GLUL	25214.8	0.37846	0.481493	0.703903	NS
ENSG00000135823	STX6	747.229	-0.323456	0.0481968	0.154718	NS
ENSG00000135824	RGS8	0.738313	1.43934	0.51745		NS
ENSG00000135828	RNASEL	191.698	0.185287	0.218817	0.438601	NS
ENSG00000135829	DHX9	4212.23	-0.224555	1.17614e-05	0.000196147	NS
ENSG00000135835	KIAA1614	7.46177	1.00235	0.269902	0.498361	NS
ENSG00000135837	CEP350	1053.82	-0.0617332	0.585645	0.779669	NS
ENSG00000135838	NPL	149.751	0.34361	0.113652	0.284544	NS
ENSG00000135842	NIBAN1	44.0894	1.73443	9.60158e-07	2.18748e-05	Up
ENSG00000135845	PIGC	789.076	0.184494	0.0226481	0.0893224	NS
ENSG00000135862	LAMC1	4837.41	-0.291209	0.010225	0.0485561	NS
ENSG00000135870	RC3H1	762.566	-0.295687	0.000577996	0.00492327	NS
ENSG00000135898	GPR55	0.379692	0.0436356	0.992485		NS
ENSG00000135899	SP110	364.868	-0.416515	0.000325548	0.00307683	NS
ENSG00000135900	MRPL44	1156.37	-0.0418978	0.418187	0.648504	NS
ENSG00000135902	CHRND	0.365923	0.128716	0.977516		NS
ENSG00000135903	PAX3	0.126397	1.8995	0.684638		NS
ENSG00000135905	DOCK10	67.1454	-1.99724	2.97852e-05	0.000430724	Down
ENSG00000135912	TTLL4	847.983	-0.303752	0.140019	0.328516	NS
ENSG00000135913	USP37	694.688	0.160156	0.0649832	0.192489	NS
ENSG00000135914	HTR2B	1.37724	0.634539	0.793365		NS
ENSG00000135916	ITM2C	2181.8	-0.330122	0.00942484	0.0458164	NS
ENSG00000135917	SLC19A3	266.97	-0.772109	7.67602e-08	2.38852e-06	Down
ENSG00000135919	SERPINE2	473.864	0.254506	0.538335	0.748268	NS
ENSG00000135924	DNAJB2	2464.07	0.0201859	0.825416	0.931804	NS
ENSG00000135925	WNT10A	3.4739	-1.90476	0.0867778		NS
ENSG00000135926	TMBIM1	4639.09	0.282002	0.0209112	0.0841588	NS
ENSG00000135929	CYP27A1	2662.09	1.08635	8.26869e-05	0.00100228	Up
ENSG00000135930	EIF4E2	2167.08	-0.0252369	0.733657	0.878404	NS
ENSG00000135931	ARMC9	272.389	-0.299057	0.0548711	0.16998	NS
ENSG00000135932	CAB39	2758.89	-0.168626	0.0367368	0.12733	NS
ENSG00000135940	COX5B	3268.31	0.144744	0.510547	0.727623	NS
ENSG00000135945	REV1	550.019	-0.316599	0.00606393	0.0323703	NS
ENSG00000135951	TSGA10	50.9816	0.0502579	0.84565	0.943049	NS
ENSG00000135953	MFSD9	751.044	-0.25913	0.0303605	0.110893	NS
ENSG00000135956	TMEM127	2710.29	-0.0641729	0.431228	0.659798	NS
ENSG00000135960	EDAR	1.05601	0.0350056	0.987492		NS
ENSG00000135966	TGFBRAP1	750.981	-0.472641	6.71003e-06	0.00012136	NS
ENSG00000135968	GCC2	2052.99	0.0180386	0.763149	0.895451	NS
ENSG00000135972	MRPS9	949.812	-0.0318137	0.759402	0.892961	NS
ENSG00000135973	GPR45	0				NS
ENSG00000135974	C2orf49	565.742	-0.291246	1.90499e-05	0.000293338	NS
ENSG00000135976	ANKRD36	103.379	0.469257	0.00985485	0.0472931	NS
ENSG00000135999	EPC2	712.367	0.0988185	0.141475	0.330784	NS
ENSG00000136002	ARHGEF4	43.142	0.737397	0.00240557	0.0156038	Up
ENSG00000136003	ISCU	2207.45	0.199654	0.00162969	0.0114767	NS
ENSG00000136010	ALDH1L2	113.706	-0.469845	0.301289	0.53285	NS
ENSG00000136011	STAB2	1.13552	1.1339	0.676548		NS
ENSG00000136014	USP44	1.0229	0	1		NS
ENSG00000136021	SCYL2	2099.94	0.119287	0.0187545	0.0776629	NS
ENSG00000136026	CKAP4	5333.1	-0.262813	0.0667974	0.196222	NS
ENSG00000136040	PLXNC1	696.563	0.32763	0.465781	0.690928	NS
ENSG00000136044	APPL2	1514.4	1.24539	2.27316e-10	1.14416e-08	Up
ENSG00000136045	PWP1	1212.83	-0.143288	0.0159008	0.0683277	NS
ENSG00000136048	DRAM1	776.607	-0.718443	0.00137362	0.0100185	Down
ENSG00000136051	WASHC4	2257.87	0.118935	0.230025	0.452546	NS
ENSG00000136052	SLC41A2	1163.03	-0.0950415	0.212016	0.431182	NS
ENSG00000136059	VILL	126.474	-0.2522	0.795892	0.913384	NS
ENSG00000136068	FLNB	5553.93	-0.545198	1.43239e-09	6.28414e-08	Down
ENSG00000136098	NEK3	201.762	0.695849	1.61881e-05	0.000254707	Up
ENSG00000136099	PCDH8	0				NS
ENSG00000136100	VPS36	1314.56	0.212552	1.25125e-05	0.000206902	NS
ENSG00000136104	RNASEH2B	579.919	0.00611639	0.925081	0.987033	NS
ENSG00000136108	CKAP2	1349.24	-0.0263702	0.907807	0.977613	NS
ENSG00000136110	CNMD	0				NS
ENSG00000136111	TBC1D4	668.381	-0.236289	0.00231632	0.0151663	NS
ENSG00000136114	THSD1	121.786	-1.04151	1.78368e-06	3.78478e-05	Down
ENSG00000136122	BORA	256.703	-0.0755468	0.638593	0.814721	NS
ENSG00000136141	LRCH1	570.454	-0.201412	0.105385	0.270175	NS
ENSG00000136143	SUCLA2	1077.39	0.0861171	0.547896	0.753758	NS
ENSG00000136144	RCBTB1	701.586	-0.0211308	0.824897	0.931701	NS
ENSG00000136146	MED4	843.205	-0.164914	0.0147558	0.0645469	NS
ENSG00000136147	PHF11	236.895	-0.0911719	0.560022	0.762417	NS
ENSG00000136149	RPL13AP25	0.290033	1.03071	0.826844		NS
ENSG00000136152	COG3	1215.73	0.141015	0.0745881	0.211693	NS
ENSG00000136153	LMO7	2930.45	-0.559173	3.56998e-05	0.000499208	Down
ENSG00000136155	SCEL	3.55152	-2.81474	0.0525149		NS
ENSG00000136156	ITM2B	7450.59	-0.177004	0.00771543	0.0392194	NS
ENSG00000136158	SPRY2	773.691	0.48183	0.000252971	0.0025026	NS
ENSG00000136159	NUDT15	964.232	-0.250512	0.00210825	0.0140543	NS
ENSG00000136160	EDNRB	356.142	1.54285	6.01431e-09	2.34305e-07	Up
ENSG00000136161	RCBTB2	175.25	0.120141	0.543815	0.750933	NS
ENSG00000136167	LCP1	1567.87	0.547456	7.31803e-09	2.78959e-07	Up
ENSG00000136169	SETDB2	233.706	0.221534	0.196718	0.410836	NS
ENSG00000136193	SCRN1	2175.15	0.816572	2.87224e-05	0.000418149	Up
ENSG00000136197	C7orf25	195.261	0.135088	0.714339	0.86685	NS
ENSG00000136205	TNS3	4534.05	-0.852682	8.92817e-19	1.43729e-16	Down
ENSG00000136206	SPDYE1	0.119196	0	1		NS
ENSG00000136213	CHST12	461.453	-0.512644	0.000242901	0.00242579	Down
ENSG00000136231	IGF2BP3	886.609	-1.80947	0.00252383	0.0161847	Down
ENSG00000136235	GPNMB	415.108	1.95933	1.01171e-28	3.64947e-26	Up
ENSG00000136237	RAPGEF5	399.1	-0.00515702	0.958856	1	NS
ENSG00000136238	RAC1	6107.2	-0.233006	0.0220239	0.0874803	NS
ENSG00000136240	KDELR2	7187.23	0.0629784	0.387784	0.619354	NS
ENSG00000136243	NUP42	503.47	-0.104893	0.157913	0.355976	NS
ENSG00000136244	IL6	4.17519	-0.515236	0.57797	0.77499	NS
ENSG00000136247	ZDHHC4	660.781	0.155465	0.0349837	0.122787	NS
ENSG00000136250	AOAH	3.85596	0	1		NS
ENSG00000136261	BZW2	1712.28	-0.455108	3.15895e-09	1.30921e-07	NS
ENSG00000136267	DGKB	16.4645	0.68322	0.200992	0.41644	NS
ENSG00000136270	TBRG4	1817.52	-0.123083	0.219885	0.440227	NS
ENSG00000136271	DDX56	1750.45	-0.209205	0.000110941	0.00127269	NS
ENSG00000136273	HUS1	397.727	-0.00336031	0.97089	1	NS
ENSG00000136274	NACAD	19.9398	0	1	1	NS
ENSG00000136275	C7orf69	0.419852	-2.35546	0.608732		NS
ENSG00000136279	DBNL	1739.1	-0.150085	0.131683	0.314461	NS
ENSG00000136280	CCM2	1171.25	0.0599331	0.427149	0.656341	NS
ENSG00000136286	MYO1G	8.56569	0.726852	0.384597	0.616691	NS
ENSG00000136295	TTYH3	3128.99	-0.929406	0.00211793	0.0140957	Down
ENSG00000136297	MMD2	0				NS
ENSG00000136305	CIDEB	1873.39	1.46213	0.0358451	0.124951	NS
ENSG00000136315		0				NS
ENSG00000136319	TTC5	463.355	-0.100465	0.39094	0.622305	NS
ENSG00000136327	NKX2-8	28.9386	-0.666204	0.538411	0.748321	NS
ENSG00000136352	NKX2-1	12.256	0.456317	0.419401	0.649715	NS
ENSG00000136367	ZFHX2	23.2292	-1.06504	0.0063751	0.0337264	Down
ENSG00000136371	MTHFS	1607.97	0.16254	0.206381	0.42392	NS
ENSG00000136378	ADAMTS7	290.13	0.748933	1.63862e-06	3.51916e-05	Up
ENSG00000136379	ABHD17C	244.319	-0.393114	0.0102252	0.0485561	NS
ENSG00000136381	IREB2	2707.05	0.107052	0.0227895	0.089732	NS
ENSG00000136383	ALPK3	315.309	0.0571779	0.796675	0.913548	NS
ENSG00000136404	TM6SF1	0				NS
ENSG00000136425	CIB2	162.898	0.438112	0.000777833	0.00626609	NS
ENSG00000136436	CALCOCO2	2277.66	0.275545	0.0920394	0.2461	NS
ENSG00000136444	RSAD1	733.748	0.100219	0.337468	0.56968	NS
ENSG00000136448	NMT1	3853.51	-0.0644349	0.145058	0.336101	NS
ENSG00000136449	MYCBPAP	1.04698	-0.958036	0.754306		NS
ENSG00000136450	SRSF1	6624.62	-0.199597	0.0359848	0.125371	NS
ENSG00000136451	VEZF1	1479.25	-0.196989	0.000113921	0.00129922	NS
ENSG00000136457	CHAD	43.8238	3.51688	0.013462	0.0601988	NS
ENSG00000136463	TACO1	1021.25	0.191757	0.281194	0.511714	NS
ENSG00000136478	TEX2	1546.38	0.0452329	0.673199	0.838711	NS
ENSG00000136485	DCAF7	3083.32	-0.124468	0.0454774	0.148067	NS
ENSG00000136487	GH2	0				NS
ENSG00000136488	CSH1	0				NS
ENSG00000136490	LIMD2	551.699	-0.0121323	0.980316	1	NS
ENSG00000136492	BRIP1	480.158	-0.124997	0.484739	0.706704	NS
ENSG00000136504	KAT7	788.441	-0.289272	8.68131e-06	0.000151255	NS
ENSG00000136514	RTP4	31.9492	-0.974596	0.0056224	0.0304726	Down
ENSG00000136518	ACTL6A	1409.2	-0.0376136	0.58609	0.779841	NS
ENSG00000136521	NDUFB5	2564.6	-0.0738838	0.670053	0.836772	NS
ENSG00000136522	MRPL47	980.154	0.273829	0.0366721	0.127151	NS
ENSG00000136527	TRA2B	3463.26	-0.148819	0.154363	0.35057	NS
ENSG00000136531	SCN2A	179.379	-0.233162	0.0310642	0.112829	NS
ENSG00000136535	TBR1	0.588685	0.0689209	0.981104		NS
ENSG00000136536	MARCHF7	2387.5	-0.163439	0.0708454	0.204232	NS
ENSG00000136541	ERMN	3.68246	0.937399	0.288326		NS
ENSG00000136542	GALNT5	1271.81	-0.983599	0.00657252	0.0345456	Down
ENSG00000136546	SCN7A	38.16	3.89142	7.906e-08	2.45224e-06	Up
ENSG00000136560	TANK	1241.31	0.049379	0.440497	0.668883	NS
ENSG00000136573	BLK	2.66353	2.50929	0.365632		NS
ENSG00000136574	GATA4	1182.37	-0.0789067	0.602291	0.78943	NS
ENSG00000136603	SKIL	1400.22	-0.784495	4.28505e-13	3.31224e-11	Down
ENSG00000136628	EPRS1	2969.25	0.163061	0.00223223	0.0146898	NS
ENSG00000136630	HLX	112.028	0.352801	0.10526	0.269981	NS
ENSG00000136631	VPS45	629.399	-0.0126402	0.853517	0.947817	NS
ENSG00000136634	IL10	1.15424	0	1		NS
ENSG00000136636	KCTD3	2565.51	0.161121	0.245003	0.470713	NS
ENSG00000136643	RPS6KC1	669.935	-0.0551045	0.644523	0.818793	NS
ENSG00000136682	CBWD2	856.613	0.0469601	0.548793	0.754285	NS
ENSG00000136688	IL36G	2.07414	3.7008	0.037121		NS
ENSG00000136689	IL1RN	633.534	0.34314	0.700598	0.857282	NS
ENSG00000136694	IL36A	0				NS
ENSG00000136695	IL36RN	0.116348	-1.71618	0.713876		NS
ENSG00000136696	IL36B	0.407218	-3.51795	0.444057		NS
ENSG00000136697	IL1F10	0				NS
ENSG00000136698	CFC1	0				NS
ENSG00000136699	SMPD4	2514.1	-0.135239	0.139972	0.328516	NS
ENSG00000136709	WDR33	2042.72	-0.014497	0.783289	0.906379	NS
ENSG00000136710	CCDC115	519.547	0.300609	0.000188755	0.00197852	NS
ENSG00000136715	SAP130	851.789	-0.0500053	0.710472	0.864472	NS
ENSG00000136717	BIN1	1779.58	-0.0398999	0.549912	0.755304	NS
ENSG00000136718	IMP4	1919.8	-0.0844312	0.247924	0.473679	NS
ENSG00000136720	HS6ST1	876.901	-0.822869	5.30949e-05	0.000689988	Down
ENSG00000136731	UGGT1	4111.3	0.0759798	0.301629	0.533209	NS
ENSG00000136732	GYPC	297.235	0.216506	0.0388339	0.132477	NS
ENSG00000136738	STAM	784.81	-0.169337	0.174251	0.380094	NS
ENSG00000136750	GAD2	0.0581739	-0.892866	0.849703		NS
ENSG00000136754	ABI1	1328.58	-0.149682	0.0867458	0.235962	NS
ENSG00000136758	YME1L1	5479.67	0.134381	0.0376793	0.129583	NS
ENSG00000136770	DNAJC1	1133.79	-0.0422592	0.680317	0.843157	NS
ENSG00000136783	NIPSNAP3A	440.959	0.241675	0.0700137	0.202584	NS
ENSG00000136802	LRRC8A	2154.51	0.0417978	0.535553	0.746762	NS
ENSG00000136807	CDK9	1477.22	-0.303686	0.000372936	0.00343309	NS
ENSG00000136810	TXN	4483.78	-0.200245	0.00271558	0.0171576	NS
ENSG00000136811	ODF2	770.767	-0.0749472	0.311029	0.542811	NS
ENSG00000136813	ECPAS	3021.07	0.127429	0.296532	0.52755	NS
ENSG00000136816	TOR1B	915.597	0.233258	0.0025778	0.0164795	NS
ENSG00000136819	C9orf78	1758.6	0.130672	0.0239914	0.0931305	NS
ENSG00000136824	SMC2	1292.03	-0.0127229	0.859685	0.951121	NS
ENSG00000136826	KLF4	249.246	-0.00123499	0.996506	1	NS
ENSG00000136827	TOR1A	1136.84	-0.014988	0.82657	0.932612	NS
ENSG00000136828	RALGPS1	129.98	-0.578627	0.000119918	0.00135729	Down
ENSG00000136830	NIBAN2	3325.95	-0.587843	3.38585e-06	6.67541e-05	Down
ENSG00000136834	OR1J1	0				NS
ENSG00000136839	OR13C9	0				NS
ENSG00000136840	ST6GALNAC4	329.162	0.34132	0.000338567	0.00317612	NS
ENSG00000136842	TMOD1	422.301	0.928332	0.013919	0.0618027	NS
ENSG00000136848	DAB2IP	602.277	-0.422817	0.0920188	0.246078	NS
ENSG00000136854	STXBP1	726.535	0.124087	0.105408	0.270198	NS
ENSG00000136856	SLC2A8	796.542	0.239163	0.0209781	0.0843061	NS
ENSG00000136859	ANGPTL2	12.9612	-1.7788	0.278818	0.508719	NS
ENSG00000136861	CDK5RAP2	2576	0.142268	0.24945	0.474932	NS
ENSG00000136866	ZFP37	51.7766	-0.442826	0.0647871	0.192113	NS
ENSG00000136867	SLC31A2	248.957	1.08037	5.49515e-09	2.15372e-07	Up
ENSG00000136868	SLC31A1	2868.59	0.456916	7.89874e-05	0.000965847	NS
ENSG00000136869	TLR4	71.6794	-1.87206	2.21678e-09	9.44874e-08	Down
ENSG00000136870	ZNF189	806.303	0.745475	0.00139083	0.0101165	Up
ENSG00000136872	ALDOB	18468.9	2.99785	0.0132978	0.0595879	NS
ENSG00000136874	STX17	907.823	-0.0056876	0.935412	0.991513	NS
ENSG00000136875	PRPF4	1289.56	0.0232473	0.709773	0.863998	NS
ENSG00000136877	FPGS	1241.97	-0.530893	0.0205018	0.0829916	NS
ENSG00000136878	USP20	496.273	-0.12143	0.194865	0.408147	NS
ENSG00000136881	BAAT	4251.4	0.026528	0.8852	0.965822	NS
ENSG00000136883	KIF12	367.098	1.31876	6.841e-08	2.13894e-06	Up
ENSG00000136888	ATP6V1G1	2253.86	0.0158962	0.776341	0.90233	NS
ENSG00000136891	TEX10	778.63	-0.247178	0.00775518	0.0393804	NS
ENSG00000136895	GARNL3	86.4974	-0.0676671	0.819528	0.928548	NS
ENSG00000136897	MRPL50	839.117	0.0370346	0.733669	0.878404	NS
ENSG00000136908	DPM2	905.125	-0.099252	0.242682	0.467762	NS
ENSG00000136918	WDR38	0.252615	-0.869937	0.852274		NS
ENSG00000136925	TSTD2	661.669	-0.1613	0.0232471	0.0909662	NS
ENSG00000136928	GABBR2	4.3122	0.389562	0.72943	0.875397	NS
ENSG00000136929	HEMGN	0				NS
ENSG00000136930	PSMB7	3318.41	-0.240376	6.49372e-05	0.000818184	NS
ENSG00000136931	NR5A1	0.0629562	-0.892866	0.849703		NS
ENSG00000136932	TRMO	229.568	-0.124071	0.295842	0.526996	NS
ENSG00000136933	RABEPK	626.542	0.147884	0.275143	0.504377	NS
ENSG00000136935	GOLGA1	731.159	0.0208278	0.807653	0.92001	NS
ENSG00000136936	XPA	309.068	-0.198099	0.0627692	0.187614	NS
ENSG00000136937	NCBP1	1226.38	0.079524	0.385748	0.617538	NS
ENSG00000136938	ANP32B	3749.23	0.0588971	0.193296	0.406259	NS
ENSG00000136939	OR1L4	0				NS
ENSG00000136940	PDCL	564.538	-0.145871	0.188436	0.399598	NS
ENSG00000136942	RPL35	8231.34	-0.0730341	0.208474	0.426338	NS
ENSG00000136943	CTSV	182.498	0	1	1	NS
ENSG00000136944	LMX1B	1.32032	-0.0913282	0.942734		NS
ENSG00000136950	ARPC5L	1046.77	0.212397	0.0204412	0.082815	NS
ENSG00000136960	ENPP2	207.921	0.300203	0.326698	0.558942	NS
ENSG00000136982	DSCC1	411.404	0.177086	0.114381	0.285477	NS
ENSG00000136986	DERL1	2088.36	0.0128265	0.870973	0.957252	NS
ENSG00000136997	MYC	1334.74	-1.18416	9.75716e-12	6.1508e-10	Down
ENSG00000136999	CCN3	15.9068	-0.00723358	0.993129	1	NS
ENSG00000137033	IL33	14.0098	-1.88542	0.098744	0.258422	NS
ENSG00000137038	DMAC1	678.18	0.166579	0.380557	0.612887	NS
ENSG00000137040	RANBP6	970.634	0.140237	0.0930428	0.247694	NS
ENSG00000137054	POLR1E	1195.03	0.0270292	0.762543	0.895118	NS
ENSG00000137055	PLAA	1221.92	-0.114121	0.0538581	0.168007	NS
ENSG00000137070	IL11RA	212.899	0.699178	0.00156111	0.0110739	Up
ENSG00000137073	UBAP2	1174.01	-0.0599907	0.543088	0.75054	NS
ENSG00000137074	APTX	856.759	0.0365503	0.575974	0.773539	NS
ENSG00000137075	RNF38	1562.83	-0.00249471	0.974422	1	NS
ENSG00000137076	TLN1	9140.59	0.00507759	0.94936	0.997737	NS
ENSG00000137077	CCL21	1.19263	-1.68729	0.656797		NS
ENSG00000137078	SIT1	0.357043	-0.857197	0.854443		NS
ENSG00000137080	IFNA21	0				NS
ENSG00000137090	DMRT1	10.8993	1.21143	0.0501642	0.159326	NS
ENSG00000137094	DNAJB5	297.733	0.0834105	0.66581	0.833878	NS
ENSG00000137098	SPAG8	2.33398	-1.12162	0.403987		NS
ENSG00000137100	DCTN3	901.622	0.158247	0.0674137	0.197556	NS
ENSG00000137101	CD72	14.4707	-0.42204	0.247707	0.473372	NS
ENSG00000137103	TMEM8B	284.432	0.153833	0.148807	0.342073	NS
ENSG00000137106	GRHPR	4308.4	0.0226491	0.925073	0.987033	NS
ENSG00000137124	ALDH1B1	2617.87	-0.0240843	0.864529	0.953793	NS
ENSG00000137133	HINT2	983.84	0.313985	0.0156906	0.0676788	NS
ENSG00000137135	ARHGEF39	330.327	-0.122286	0.570895	0.770382	NS
ENSG00000137142	IGFBPL1	1.22945	0.445588	0.798541		NS
ENSG00000137145	DENND4C	956.469	0.0279893	0.772534	0.900798	NS
ENSG00000137154	RPS6	23304.1	-0.0060133	0.917805	0.982972	NS
ENSG00000137161	CNPY3	1218.72	0.180732	0.0882958	0.238927	NS
ENSG00000137166	FOXP4	1750.19	0.0491583	0.752349	0.888746	NS
ENSG00000137168	PPIL1	923.541	-0.215096	0.00499103	0.0277852	NS
ENSG00000137171	KLC4	1182.95	0.465791	0.0740016	0.210442	NS
ENSG00000137177	KIF13A	868.449	0.0155149	0.866617	0.9545	NS
ENSG00000137185	ZSCAN9	152.356	-0.221581	0.143976	0.334628	NS
ENSG00000137193	PIM1	1178.99	0.422937	0.00178134	0.0123132	NS
ENSG00000137198	GMPR	567.592	1.17828	0.00206665	0.0138433	Up
ENSG00000137200	CMTR1	951.285	-0.103716	0.159389	0.358028	NS
ENSG00000137203	TFAP2A	37.17	-0.318374	0.512229	0.728992	NS
ENSG00000137204	SLC22A7	1478.35	2.79267	0.0115882	0.0535835	NS
ENSG00000137207	YIPF3	2050.67	-0.256946	0.00082177	0.00654159	NS
ENSG00000137210	TMEM14B	1573.4	-0.0897038	0.14109	0.330225	NS
ENSG00000137216	TMEM63B	1063.81	-0.427772	0.0026011	0.0165903	NS
ENSG00000137218	FRS3	88.3543	0.550762	0.000720254	0.00590232	Up
ENSG00000137221	TJAP1	631.075	-0.295352	0.0151867	0.0659727	NS
ENSG00000137225	CAPN11	0.189971	0.937717	0.841091		NS
ENSG00000137251	TINAG	47.4433	2.57847	8.13201e-08	2.51434e-06	Up
ENSG00000137252	HCRTR2	0.515474	2.56713	0.556044		NS
ENSG00000137261	KIAA0319	70.0589	-0.350058	0.333216	0.565383	NS
ENSG00000137265	IRF4	53.9505	0	1	1	NS
ENSG00000137266	SLC22A23	1057.57	-0.990337	0.00103485	0.00793445	Down
ENSG00000137267	TUBB2A	2425.65	0.678496	0.00312158	0.0191814	Up
ENSG00000137269	LRRC1	486.376	-0.390028	0.0335614	0.1191	NS
ENSG00000137270	GCM1	0.941026	1.03071	0.666252		NS
ENSG00000137273	FOXF2	21.4013	-0.875168	0.0764876	0.215397	NS
ENSG00000137274	BPHL	933.764	0.895889	1.28254e-08	4.66193e-07	Up
ENSG00000137275	RIPK1	1202.11	-0.0711214	0.375115	0.606933	NS
ENSG00000137285	TUBB2B	2470.28	0.0780606	0.602201	0.78943	NS
ENSG00000137288	UQCC2	633.406	-0.131789	0.161559	0.361477	NS
ENSG00000137309	HMGA1	4310.25	-0.649527	0.0236924	0.0923314	NS
ENSG00000137310	TCF19	438.619	0.0254213	0.939359	0.993124	NS
ENSG00000137312	FLOT1	3128.18	0.201525	0.000128722	0.00144019	NS
ENSG00000137331	IER3	820.747	-1.96501	6.84755e-06	0.000123161	Down
ENSG00000137337	MDC1	1411.07	0.156605	0.0657455	0.194039	NS
ENSG00000137338	PGBD1	132.286	0.460658	0.0241265	0.0935804	NS
ENSG00000137343	ATAT1	184.067	-0.114265	0.612013	0.79614	NS
ENSG00000137364	TPMT	1207.04	0.172758	0.220586	0.441015	NS
ENSG00000137392	CLPS	0				NS
ENSG00000137393	RNF144B	365.768	-0.370904	0.190312	0.401979	NS
ENSG00000137404	NRM	243.699	-0.580033	0.0496355	0.158111	NS
ENSG00000137409	MTCH1	2832.53	-0.0547364	0.450705	0.678198	NS
ENSG00000137411	VARS2	900.131	0.44642	0.000992467	0.00766849	NS
ENSG00000137413	TAF8	457.835	-0.0939441	0.565648	0.767196	NS
ENSG00000137414	FAM8A1	1496.88	0.272652	0.00197463	0.0133647	NS
ENSG00000137434	C6orf52	14.017	0.357638	0.515535	0.731825	NS
ENSG00000137440	FGFBP1	2.04917	-0.487487	0.685112		NS
ENSG00000137441	FGFBP2	0.128365	0.0689205	0.98833		NS
ENSG00000137449	CPEB2	475.67	-0.582579	0.0156594	0.0675592	NS
ENSG00000137460	FHDC1	143.98	-0.563549	0.0512047	0.161866	NS
ENSG00000137462	TLR2	156.593	0.929174	3.92792e-07	9.88528e-06	Up
ENSG00000137463	MGARP	3.3936	-2.62882	0.0674973		NS
ENSG00000137473	TTC29	0.0629562	-0.892866	0.849703		NS
ENSG00000137474	MYO7A	696.686	0.743662	0.0137133	0.0611403	NS
ENSG00000137478	FCHSD2	523.85	-0.12974	0.481879	0.704123	NS
ENSG00000137486	ARRB1	626.078	-0.599862	0.00144577	0.0104263	Down
ENSG00000137491	SLCO2B1	2827.06	1.27738	0.00792465	0.0399966	Up
ENSG00000137492	THAP12	1141.01	0.0536772	0.289475	0.520222	NS
ENSG00000137494	ANKRD42	285.344	0.252101	0.0139296	0.0618356	NS
ENSG00000137496	IL18BP	117.681	-0.325744	0.243539	0.468857	NS
ENSG00000137497	NUMA1	3390.78	0.0515505	0.299569	0.530922	NS
ENSG00000137500	CCDC90B	912.936	-0.00585398	0.93863	0.992863	NS
ENSG00000137501	SYTL2	306.133	-1.61255	3.47696e-08	1.15972e-06	Down
ENSG00000137502	RAB30	471.343	0.455305	4.30198e-09	1.7207e-07	NS
ENSG00000137504	CREBZF	1134.35	0.0913679	0.47138	0.695412	NS
ENSG00000137507	LRRC32	7.32541	-2.3716	0.180671	0.389345	NS
ENSG00000137509	PRCP	3409.78	0.109059	0.527631	0.740364	NS
ENSG00000137513	NARS2	576.341	0.245576	0.019775	0.0808891	NS
ENSG00000137522	RNF121	548.878	-0.213047	0.0725341	0.207412	NS
ENSG00000137547	MRPL15	1249.05	-0.0813229	0.671932	0.837936	NS
ENSG00000137558	PI15	13.3975	0.262211	0.674923	0.840038	NS
ENSG00000137561	TTPA	620.645	-0.194398	0.281433	0.511864	NS
ENSG00000137563	GGH	2618.82	0.182228	0.00201011	0.0135531	NS
ENSG00000137571	SLCO5A1	12.6351	-2.74982	0.000144196	0.001586	Down
ENSG00000137573	SULF1	125.46	-1.76354	7.56843e-06	0.000134145	Down
ENSG00000137574	TGS1	703.655	-0.088253	0.193877	0.407129	NS
ENSG00000137575	SDCBP	2800.53	0.0916103	0.276688	0.506209	NS
ENSG00000137601	NEK1	523.125	0.172574	0.280236	0.510447	NS
ENSG00000137628	DDX60	186.687	-0.16173	0.195188	0.408561	NS
ENSG00000137634	NXPE4	0				NS
ENSG00000137642	SORL1	1311.71	0.723109	1.01119e-05	0.000172176	Up
ENSG00000137648	TMPRSS4	1.27592	-1.43309	0.46188		NS
ENSG00000137656	BUD13	351.364	-0.0793694	0.467567	0.692394	NS
ENSG00000137672	TRPC6	36.445	2.39152	0.0105537	0.049764	Up
ENSG00000137673	MMP7	402.423	-1.20971	0.134313	0.318904	NS
ENSG00000137674	MMP20	0				NS
ENSG00000137675	MMP27	0				NS
ENSG00000137691	CFAP300	8.75243	0	1	1	NS
ENSG00000137692	DCUN1D5	982.745	-0.00186644	0.981654	1	NS
ENSG00000137693	YAP1	2983.19	-0.194761	0.0747822	0.211974	NS
ENSG00000137699	TRIM29	97.9007	0.263075	0.406361	0.637093	NS
ENSG00000137700	SLC37A4	2139.61	0.5223	0.00517504	0.028537	Up
ENSG00000137707	BTG4	0.0581739	-0.892866	0.849703		NS
ENSG00000137709	POU2F3	0.982111	-1.68732	0.684399		NS
ENSG00000137710	RDX	6082.24	-0.346273	0.00037728	0.00346489	NS
ENSG00000137713	PPP2R1B	3505.74	-0.288998	4.20215e-06	7.97793e-05	NS
ENSG00000137714	FDX1	1141.37	0.0148566	0.903972	0.975863	NS
ENSG00000137720	C11orf1	337.345	0.118206	0.443008	0.670553	NS
ENSG00000137726	FXYD6	3.78641	0	1		NS
ENSG00000137727	ARHGAP20	130.797	-0.0921915	0.623896	0.80408	NS
ENSG00000137731	FXYD2	12.1704	-0.126023	0.860783	0.95133	NS
ENSG00000137745	MMP13	4.9333	-1.80893	0.170833	0.375412	NS
ENSG00000137747	TMPRSS13	0.394643	1.03071	0.826844		NS
ENSG00000137752	CASP1	254.473	-0.56656	0.0144388	0.063517	NS
ENSG00000137757	CASP5	0.684323	-0.813486	0.843537		NS
ENSG00000137760	ALKBH8	263.991	-0.177957	0.157486	0.355302	NS
ENSG00000137764	MAP2K5	388.067	0.137629	0.0762038	0.214971	NS
ENSG00000137766	UNC13C	136.601	0.170066	0.508036	0.725803	NS
ENSG00000137767	SQOR	930.686	-0.374565	0.000936968	0.00731218	NS
ENSG00000137770	CTDSPL2	926.336	-0.0793016	0.527897	0.740523	NS
ENSG00000137776	SLTM	2200.1	-0.0362829	0.542714	0.75054	NS
ENSG00000137801	THBS1	2274.96	-0.791756	0.0339032	0.119855	NS
ENSG00000137802	MAPKBP1	296.256	-0.014765	0.877871	0.961367	NS
ENSG00000137804	NUSAP1	951.115	-0.296036	0.300047	0.531522	NS
ENSG00000137806	NDUFAF1	585.685	0.0587269	0.602998	0.78974	NS
ENSG00000137807	KIF23	1379.54	-0.154142	0.563472	0.76535	NS
ENSG00000137808		0.327567	0	1		NS
ENSG00000137809	ITGA11	185.661	0.679618	0.193616	0.406714	NS
ENSG00000137812	KNL1	677.739	0.270307	0.0509198	0.161177	NS
ENSG00000137814	HAUS2	711.337	-0.0456767	0.607976	0.793113	NS
ENSG00000137815	RTF1	1853.4	-0.119206	0.218226	0.437824	NS
ENSG00000137817	PARP6	526.413	0.182217	0.0588488	0.178582	NS
ENSG00000137818	RPLP1	19703.9	0.110976	0.035701	0.124583	NS
ENSG00000137819	PAQR5	391.818	-0.239924	0.0256434	0.0981525	NS
ENSG00000137821	LRRC49	54.9811	-0.330741	0.152428	0.347839	NS
ENSG00000137822	TUBGCP4	820.059	-0.145915	0.0435017	0.143964	NS
ENSG00000137824	RMDN3	923.661	0.25953	0.00474531	0.0266687	NS
ENSG00000137825	ITPKA	408.883	1.61561	1.81577e-11	1.08163e-09	Up
ENSG00000137831	UACA	2066.14	-0.207975	0.102979	0.266251	NS
ENSG00000137834	SMAD6	1174.03	-1.53995	2.74116e-15	2.8707e-13	Down
ENSG00000137841	PLCB2	7.86977	1.03072	0.552948	0.757767	NS
ENSG00000137842	TMEM62	349.696	-0.0812062	0.449898	0.677491	NS
ENSG00000137843	PAK6	138.179	-1.27251	0.0212831	0.0852154	NS
ENSG00000137845	ADAM10	3391.71	-0.306699	0.0301615	0.110207	NS
ENSG00000137857	DUOX1	3.57946	-3.76197	0.0121173		NS
ENSG00000137860	SLC28A2	8.26905	0.648344	0.559219	0.762024	NS
ENSG00000137868	STRA6	0.478428	-1.72296	0.618756		NS
ENSG00000137869	CYP19A1	36.8819	1.33759	0.010585	0.0498756	Up
ENSG00000137871	ZNF280D	593.086	0.0700982	0.422793	0.653204	NS
ENSG00000137872	SEMA6D	108.903	-0.724967	0.0139854	0.0620125	NS
ENSG00000137875	BCL2L10	36.0346	-0.85413	0.798966	0.914935	NS
ENSG00000137876	RSL24D1	2385.41	-0.0933456	0.0297139	0.109035	NS
ENSG00000137877	SPTBN5	101.692	-0.21735	0.388027	0.619641	NS
ENSG00000137878	GCOM1	17.2874	0.843579	0.0614132	0.184609	NS
ENSG00000137880	GCHFR	968.606	0.844978	2.91698e-11	1.66627e-09	Up
ENSG00000137936	BCAR3	421.234	0.408283	1.46291e-05	0.000233957	NS
ENSG00000137941	TTLL7	227.576	0.0266561	0.842359	0.941427	NS
ENSG00000137942	FNBP1L	2064.5	0.223579	1.91608e-05	0.00029458	NS
ENSG00000137944	KYAT3	327.052	-0.272967	0.101172	0.262739	NS
ENSG00000137947	GTF2B	442.227	-0.389152	0.0016213	0.0114303	NS
ENSG00000137948	BRDT	587.858	1.92651	0.216795	0.436741	NS
ENSG00000137955	RABGGTB	1930.58	0.309457	0.000750984	0.0060901	NS
ENSG00000137959	IFI44L	33.178	-0.633071	0.163084	0.363926	NS
ENSG00000137960	GIPC2	221.176	0.362903	0.125991	0.30496	NS
ENSG00000137962	ARHGAP29	1705.63	-0.302168	0.0939776	0.249603	NS
ENSG00000137965	IFI44	120.765	-0.544428	0.0430416	0.142927	NS
ENSG00000137968	SLC44A5	841.307	-0.374879	4.9836e-09	1.96228e-07	NS
ENSG00000137970	RPL7P9	1485.24	-0.0681384	0.389298	0.620696	NS
ENSG00000137975	CLCA2	94.6075	-2.46236	5.42233e-13	4.14202e-11	Down
ENSG00000137976	DNASE2B	0.192181	0.960245	0.837266		NS
ENSG00000137992	DBT	1466.75	0.360107	0.0756616	0.213782	NS
ENSG00000137996	RTCA	991.935	0.152411	0.192416	0.404934	NS
ENSG00000138002	IFT172	216.961	-0.0685527	0.60611	0.791593	NS
ENSG00000138018	SELENOI	2371.75	-0.261002	0.000797198	0.00637988	NS
ENSG00000138028	CGREF1	70.7827	2.51206	0.0854737	0.233676	NS
ENSG00000138029	HADHB	4590.1	0.306708	0.0673945	0.197529	NS
ENSG00000138030	KHK	2446.32	0.854292	0.0795049	0.221969	NS
ENSG00000138031	ADCY3	189.342	-0.295877	0.183738	0.393872	NS
ENSG00000138032	PPM1B	1904.55	-0.0269118	0.669368	0.836203	NS
ENSG00000138035	PNPT1	1756.79	-0.16834	0.0261237	0.0993533	NS
ENSG00000138036	DYNC2LI1	229.69	-0.152635	0.351714	0.583912	NS
ENSG00000138039	LHCGR	1.64385	1.29422	0.584356		NS
ENSG00000138050	THUMPD2	150.529	-0.269494	0.104439	0.268421	NS
ENSG00000138061	CYP1B1	702.019	-0.728763	0.0238185	0.0926626	NS
ENSG00000138068	SULT6B1	0				NS
ENSG00000138069	RAB1A	6162.23	-0.226805	1.80883e-07	5.06238e-06	NS
ENSG00000138071	ACTR2	9857.03	-0.120156	0.00160271	0.0113154	NS
ENSG00000138073	PREB	2127.27	0.130171	0.162508	0.363057	NS
ENSG00000138074	SLC5A6	2787.64	0.0802785	0.506742	0.72473	NS
ENSG00000138075	ABCG5	581.136	2.62245	0.000736945	0.00600375	Up
ENSG00000138078	PREPL	1985.63	-0.0216399	0.780613	0.90481	NS
ENSG00000138079	SLC3A1	66.1628	-0.361374	0.453993	0.681524	NS
ENSG00000138080	EMILIN1	20.7474	-0.147825	0.73828	0.880893	NS
ENSG00000138081	FBXO11	1305.96	-0.0670446	0.361554	0.593988	NS
ENSG00000138083	SIX3	2.47871	-0.807062	0.646473		NS
ENSG00000138085	ATRAID	2021.76	0.275003	2.68354e-05	0.000393916	NS
ENSG00000138092	CENPO	825.902	-0.223715	0.144129	0.334882	NS
ENSG00000138095	LRPPRC	5728.73	0.0490952	0.585599	0.779669	NS
ENSG00000138100	TRIM54	101.744	3.08493	8.2814e-48	8.49018e-45	Up
ENSG00000138101	DTNB	139.371	-0.115154	0.578173	0.775013	NS
ENSG00000138107	ACTR1A	2305.08	-0.1944	0.021193	0.0849597	NS
ENSG00000138109	CYP2C9	4875.46	1.17724	0.175625	0.382191	NS
ENSG00000138111	MFSD13A	100.768	0.170792	0.43919	0.667993	NS
ENSG00000138115	CYP2C8	5301.73	-0.159327	0.844034	0.942124	NS
ENSG00000138119	MYOF	2848.77	-0.00547972	0.978918	1	NS
ENSG00000138131	LOXL4	145.723	-0.892874	0.593051	0.784027	NS
ENSG00000138134	STAMBPL1	100.816	-0.345321	0.0618026	0.185322	NS
ENSG00000138135	CH25H	0.163784	0	1		NS
ENSG00000138136	LBX1	2.97048	0	1		NS
ENSG00000138138	ATAD1	1694.17	-0.0129604	0.843569	0.941814	NS
ENSG00000138152	BTBD16	22.8669	-0.0186884	0.971374	1	NS
ENSG00000138160	KIF11	1065.44	-0.0814986	0.723304	0.872074	NS
ENSG00000138161	CUZD1	10.6847	0.130522	0.824007	0.931314	NS
ENSG00000138162	TACC2	1196.3	1.59081	6.2659e-59	9.38872e-56	Up
ENSG00000138166	DUSP5	1886.17	-0.513206	0.147862	0.340529	NS
ENSG00000138172	CALHM2	5.45618	0	1	1	NS
ENSG00000138175	ARL3	521.987	0.114294	0.267568	0.495952	NS
ENSG00000138180	CEP55	708.821	-0.0490847	0.814558	0.924853	NS
ENSG00000138182	KIF20B	804.345	-0.0141333	0.943766	0.995369	NS
ENSG00000138185	ENTPD1	131.233	0.475493	0.142137	0.33162	NS
ENSG00000138190	EXOC6	541.924	-0.651962	0.00828868	0.0413988	Down
ENSG00000138193	PLCE1	589.336	0.419648	0.0101394	0.0482543	NS
ENSG00000138207	RBP4	36863.1	-0.308799	0.542913	0.75054	NS
ENSG00000138231	DBR1	526.648	-0.111509	0.315005	0.5474	NS
ENSG00000138246	DNAJC13	1838.9	0.28251	1.22416e-06	2.72207e-05	NS
ENSG00000138271	GPR87	396.702	-0.613493	0.00501242	0.0278724	Down
ENSG00000138279	ANXA7	3021.61	-0.09297	0.0446982	0.146579	NS
ENSG00000138286	FAM149B1	430.401	0.180704	0.222782	0.44362	NS
ENSG00000138303	ASCC1	640.201	-0.285465	0.00255016	0.016335	NS
ENSG00000138308	PLA2G12B	372.306	1.93054	0.0321069	0.115453	NS
ENSG00000138311	ZNF365	3.75918	2.95083	0.02639		NS
ENSG00000138315	OIT3	5.18937	0.0689211	0.971492	1	NS
ENSG00000138316	ADAMTS14	0.418077	-2.83383	0.539372		NS
ENSG00000138326	RPS24	10422.3	-0.119167	0.0275971	0.103497	NS
ENSG00000138336	TET1	274.929	0.182978	0.145072	0.336101	NS
ENSG00000138346	DNA2	531.991	-0.28685	0.27342	0.502495	NS
ENSG00000138347	MYPN	1.71725	-1.84539	0.147893		NS
ENSG00000138356	AOX1	11378.6	0.0362326	0.894398	0.970611	NS
ENSG00000138363	ATIC	3445.5	-0.195935	0.00269988	0.0170861	NS
ENSG00000138375	SMARCAL1	484.49	-0.15087	0.249328	0.474799	NS
ENSG00000138376	BARD1	511.588	-0.22125	0.081948	0.226581	NS
ENSG00000138378	STAT4	57.4123	-0.536355	0.0998374	0.260339	NS
ENSG00000138379	MSTN	2.33063	0.767779	0.655245		NS
ENSG00000138380	CARF	150.173	-0.205441	0.248301	0.474089	NS
ENSG00000138381	ASNSD1	1470.17	-0.268478	7.16253e-05	0.000886961	NS
ENSG00000138382	METTL5	1215.95	0.272007	3.46681e-06	6.79376e-05	NS
ENSG00000138385	SSB	4817.77	-0.197776	7.45194e-07	1.74677e-05	NS
ENSG00000138386	NAB1	1299.93	-0.0940196	0.314589	0.54684	NS
ENSG00000138395	CDK15	1.32172	1.92091	0.395554		NS
ENSG00000138398	PPIG	3326.04	0.0161073	0.747735	0.886658	NS
ENSG00000138399	FASTKD1	631.427	-0.642458	6.12017e-05	0.000777656	Down
ENSG00000138400	MDH1B	9.95701	0.0973715	0.8606	0.951182	NS
ENSG00000138411	HECW2	44.9708	0.332119	0.322136	0.554317	NS
ENSG00000138413	IDH1	10182.7	0.399507	0.00531824	0.0291732	NS
ENSG00000138430	OLA1	3605.16	-0.0264608	0.629163	0.807344	NS
ENSG00000138433	CIR1	834.189	-0.125115	0.224642	0.445601	NS
ENSG00000138434	ITPRID2	2976.16	0.174414	0.0120618	0.0552177	NS
ENSG00000138435	CHRNA1	0.924972	0.0957805	0.966866		NS
ENSG00000138439	FAM117B	417.122	-0.462818	0.0189708	0.0784535	NS
ENSG00000138442	WDR12	1447.57	-0.130636	0.321709	0.554024	NS
ENSG00000138443	ABI2	1301.43	-0.516635	7.67104e-05	0.000943133	Down
ENSG00000138448	ITGAV	12600	-0.662262	2.31879e-05	0.000347444	Down
ENSG00000138449	SLC40A1	6155.62	0.0773954	0.0924277	0.24675	NS
ENSG00000138459	SLC35A5	892.489	-0.0798054	0.273517	0.502538	NS
ENSG00000138463	SLC49A4	401.835	-0.284492	0.000848701	0.00672573	NS
ENSG00000138468	SENP7	290.255	0.142388	0.218166	0.437815	NS
ENSG00000138472	GUCA1C	0.12796	0.0689205	0.98833		NS
ENSG00000138483	CCDC54	0.185321	-2.37921	0.607913		NS
ENSG00000138495	COX17	787.673	0.121527	0.345652	0.578483	NS
ENSG00000138496	PARP9	1450.68	-0.580891	6.42669e-06	0.000116777	Down
ENSG00000138587	MNS1	61.0638	0.0251452	0.931968	0.989902	NS
ENSG00000138592	USP8	1571.36	0.12761	0.229537	0.451952	NS
ENSG00000138593	SECISBP2L	1341.12	0.00139886	0.988725	1	NS
ENSG00000138594	TMOD3	1404.31	-0.122816	0.329219	0.561202	NS
ENSG00000138600	SPPL2A	1961.8	0.156485	0.117825	0.291289	NS
ENSG00000138604	GLCE	641.441	-0.0123613	0.921442	0.985113	NS
ENSG00000138606	SHF	365.582	-0.576069	0.12127	0.297023	NS
ENSG00000138613	APH1B	747.725	-0.0300885	0.745436	0.884848	NS
ENSG00000138614	INTS14	896.713	-0.0464462	0.477497	0.700154	NS
ENSG00000138615	CILP	22.1147	3.32077	9.82471e-11	5.20042e-09	Up
ENSG00000138617	PARP16	260.705	-0.168176	0.157211	0.355011	NS
ENSG00000138621	PPCDC	159.051	-0.332158	0.0717374	0.205897	NS
ENSG00000138622	HCN4	327.479	-1.70789	0.000509864	0.00443575	Down
ENSG00000138623	SEMA7A	24.3545	0.449258	0.342207	0.574692	NS
ENSG00000138629	UBL7	853.573	-0.169488	0.0179217	0.0749294	NS
ENSG00000138639	ARHGAP24	362.16	-0.481268	2.92802e-06	5.87382e-05	NS
ENSG00000138640	FAM13A	1087.09	0.0362688	0.8577	0.950025	NS
ENSG00000138641	HERC3	401.523	0.542592	0.0192836	0.0794469	NS
ENSG00000138642	HERC6	113.039	-0.596397	3.33567e-05	0.000471862	Down
ENSG00000138646	HERC5	179.703	-0.564746	0.0176003	0.0739152	NS
ENSG00000138650	PCDH10	180.056	-0.136284	0.428674	0.657684	NS
ENSG00000138653	NDST4	117.023	-0.323011	0.188331	0.399445	NS
ENSG00000138658	ZGRF1	173.813	-0.0647986	0.735294	0.878947	NS
ENSG00000138660	AP1AR	1185.28	0.184124	0.0277663	0.103852	NS
ENSG00000138663	COPS4	784.846	0.100509	0.236521	0.4603	NS
ENSG00000138668	HNRNPD	7192.96	-0.215851	0.146203	0.337707	NS
ENSG00000138669	PRKG2	267.58	0.0486649	0.851445	0.946856	NS
ENSG00000138670	RASGEF1B	400.908	-0.559978	0.0617362	0.185233	NS
ENSG00000138674	SEC31A	4401.73	-0.11725	0.00757266	0.0387367	NS
ENSG00000138675	FGF5	78.3009	-1.02805	0.0126591	0.0573723	NS
ENSG00000138678	GPAT3	199.888	-0.397887	0.0183128	0.0761723	NS
ENSG00000138684	IL21	0				NS
ENSG00000138685	FGF2	185.002	1.03072	0.536836	0.747265	NS
ENSG00000138686	BBS7	341.371	0.349731	0.00301683	0.0186852	NS
ENSG00000138688	KIAA1109	1279.64	0.254979	0.00930241	0.0453666	NS
ENSG00000138696	BMPR1B	227.92	-0.457421	0.00136215	0.0099525	NS
ENSG00000138698	RAP1GDS1	740.257	0.262895	0.0336378	0.119305	NS
ENSG00000138709	LARP1B	1207.42	0.21196	0.252103	0.477556	NS
ENSG00000138722	MMRN1	9.22658	1.87509	0.153172	0.3488	NS
ENSG00000138735	PDE5A	414.728	-1.44225	0.000438236	0.00392297	Down
ENSG00000138738	PRDM5	90.9867	-0.0585183	0.758211	0.892344	NS
ENSG00000138741	TRPC3	13.9944	-0.168787	0.704544	0.859888	NS
ENSG00000138744	NAAA	489.781	0.12958	0.597519	0.786198	NS
ENSG00000138750	NUP54	831.068	-0.0335118	0.60132	0.788709	NS
ENSG00000138755	CXCL9	4.77797	1.03072	0.620975	0.801695	NS
ENSG00000138756	BMP2K	866.636	0.325849	0.00315359	0.0193172	NS
ENSG00000138757	G3BP2	4363.44	-0.0406475	0.292662	0.523964	NS
ENSG00000138758	SEPTIN11	3756.54	0.365895	0.00184608	0.012653	NS
ENSG00000138759	FRAS1	877.361	-0.213829	0.171832	0.376591	NS
ENSG00000138760	SCARB2	8015.21	0.00723867	0.838205	0.939194	NS
ENSG00000138764	CCNG2	427.333	-0.309555	0.250084	0.475582	NS
ENSG00000138767	CNOT6L	579.906	-0.0446638	0.712735	0.866032	NS
ENSG00000138768	USO1	3182.02	0.0258251	0.729044	0.875175	NS
ENSG00000138769	CDKL2	0.179296	0	1		NS
ENSG00000138771	SHROOM3	1471.3	-0.551749	1.10648e-12	8.01228e-11	Down
ENSG00000138772	ANXA3	1729.26	-0.672334	0.00105089	0.00803384	Down
ENSG00000138777	PPA2	1052.89	0.110352	0.163706	0.364689	NS
ENSG00000138778	CENPE	689.117	0.0323818	0.887054	0.966815	NS
ENSG00000138780	GSTCD	515.488	-0.238303	0.0145176	0.0637341	NS
ENSG00000138785	INTS12	506.585	-0.0884891	0.313282	0.545598	NS
ENSG00000138792	ENPEP	588.245	0.223302	0.140402	0.329188	NS
ENSG00000138794	CASP6	656.188	-0.0182463	0.867722	0.95499	NS
ENSG00000138795	LEF1	45.7089	-0.456796	0.174385	0.380282	NS
ENSG00000138796	HADH	1458.29	0.610754	4.38248e-05	0.00059159	Up
ENSG00000138798	EGF	306.881	0.15538	0.20683	0.424402	NS
ENSG00000138801	PAPSS1	1432.28	-0.00164209	0.990217	1	NS
ENSG00000138802	SEC24B	1088.92	-0.207532	0.000211794	0.00216564	NS
ENSG00000138813	C4orf17	0				NS
ENSG00000138814	PPP3CA	1729.52	-0.136184	0.0976267	0.256428	NS
ENSG00000138821	SLC39A8	1308.83	0.221002	0.0966571	0.254771	NS
ENSG00000138823	MTTP	2825.03	0.655301	0.0850639	0.232719	NS
ENSG00000138829	FBN2	100.356	-0.321692	0.127249	0.306882	NS
ENSG00000138834	MAPK8IP3	1308.68	-0.0341267	0.863434	0.953156	NS
ENSG00000138835	RGS3	783.056	-0.504506	0.00233081	0.0152406	Down
ENSG00000138867	GUCD1	4322.12	0.491485	0.025292	0.0970487	NS
ENSG00000138892	TTLL8	0				NS
ENSG00000138942	RNF185	1166.89	-0.112568	0.0925912	0.246931	NS
ENSG00000138944	SHISAL1	0.181352	-0.75439	0.871957		NS
ENSG00000138964	PARVG	5.06656	-1.81513	0.56634	0.767769	NS
ENSG00000139044	B4GALNT3	17.833	-1.91065	0.0386508	0.132038	NS
ENSG00000139053	PDE6H	0.0604643	0	1		NS
ENSG00000139055	ERP27	85.0781	0.904478	0.000163965	0.00175262	Up
ENSG00000139083	ETV6	213.949	-0.23869	0.251232	0.476734	NS
ENSG00000139112	GABARAPL1	1910.47	-0.680825	4.75657e-12	3.18396e-10	Down
ENSG00000139116	KIF21A	4002.06	-0.121037	0.157174	0.354966	NS
ENSG00000139117	CPNE8	673.053	0.290148	0.00170025	0.0118834	NS
ENSG00000139131	YARS2	298.646	-0.35607	0.00115612	0.00871339	NS
ENSG00000139132	FGD4	695.413	0.258932	0.303692	0.535398	NS
ENSG00000139133	ALG10	136.814	-0.167735	0.458136	0.685305	NS
ENSG00000139144	PIK3C2G	247.745	0.26374	0.431612	0.660282	NS
ENSG00000139146	SINHCAF	1556.69	-0.70982	3.24939e-10	1.61467e-08	Down
ENSG00000139151	PLCZ1	0				NS
ENSG00000139154	AEBP2	557.102	-0.275363	0.0216555	0.0863162	NS
ENSG00000139155	SLCO1C1	0.35922	0	1		NS
ENSG00000139160	ETFBKMT	73.1508	0.445799	0.179821	0.388072	NS
ENSG00000139163	ETNK1	1696.91	0.12878	0.145148	0.336187	NS
ENSG00000139168	ZCRB1	1141.43	0.0838628	0.266149	0.494168	NS
ENSG00000139173	TMEM117	160.16	-0.557617	0.00470383	0.0264509	Down
ENSG00000139174	PRICKLE1	79.5562	-0.743273	0.00146433	0.0105409	Down
ENSG00000139178	C1RL	2353.42	-0.172322	0.158205	0.356222	NS
ENSG00000139180	NDUFA9	1161.53	-0.0750743	0.629289	0.807398	NS
ENSG00000139182	CLSTN3	1400.66	0.365595	1.80902e-06	3.83437e-05	NS
ENSG00000139187	KLRG1	11.9457	-0.287272	0.545248	0.751765	NS
ENSG00000139190	VAMP1	83.3845	0.610485	0.0049093	0.0274478	Up
ENSG00000139192	TAPBPL	277.577	-0.0909221	0.553178	0.757974	NS
ENSG00000139193	CD27	0.127147	-1.83172	0.694987		NS
ENSG00000139194	RBP5	548.448	1.54984	5.66576e-06	0.000104019	Up
ENSG00000139197	PEX5	1290.03	0.188188	0.00677022	0.0354032	NS
ENSG00000139200	PIANP	0.122225	0	1		NS
ENSG00000139209	SLC38A4	3995.38	1.0821	0.0888653	0.239785	NS
ENSG00000139211	AMIGO2	869.421	-1.52019	0.0078678	0.0397657	Down
ENSG00000139218	SCAF11	4175.41	-0.146129	0.00693529	0.0361257	NS
ENSG00000139219	COL2A1	1136.06	-0.892874	0.592323	0.78393	NS
ENSG00000139220	PPFIA2	5.5518	-0.7553	0.329442	0.561484	NS
ENSG00000139223	ANP32D	0				NS
ENSG00000139233	LLPH	1237.15	-0.0831739	0.18386	0.394037	NS
ENSG00000139239	RPL14P1	606.437	0.126351	0.427088	0.656326	NS
ENSG00000139263	LRIG3	1204.28	-0.822488	3.75874e-11	2.10999e-09	Down
ENSG00000139266	MARCHF9	272.618	-0.0496155	0.754625	0.890006	NS
ENSG00000139269	INHBE	1476.3	1.21987	0.0907266	0.243626	NS
ENSG00000139278	GLIPR1	925.632	-0.686723	0.0117439	0.0540804	NS
ENSG00000139287	TPH2	1.31496	1.84841	0.525276		NS
ENSG00000139289	PHLDA1	1613.34	-0.282458	0.247443	0.473101	NS
ENSG00000139291	TMEM19	1005.2	0.407595	0.00177682	0.0122864	NS
ENSG00000139292	LGR5	121.918	2.48573	0.00667933	0.0350031	Up
ENSG00000139304	PTPRQ	338.495	-0.935316	0.00364724	0.0215875	Down
ENSG00000139318	DUSP6	2245.77	0.354677	0.135919	0.321346	NS
ENSG00000139323	POC1B	336.668	0.292693	0.00286518	0.0179168	NS
ENSG00000139324	TMTC3	1091.88	-0.457713	0.00488092	0.0273269	NS
ENSG00000139329	LUM	637.232	-1.4772	1.11004e-05	0.000186884	Down
ENSG00000139330	KERA	0.0629562	-0.892866	0.849703		NS
ENSG00000139343	SNRPF	1376.16	-0.153382	0.0786348	0.220084	NS
ENSG00000139344	AMDHD1	1099.09	0.880641	0.125883	0.304851	NS
ENSG00000139350	NEDD1	705.653	0.0378873	0.709259	0.863679	NS
ENSG00000139351	SYCP3	1.09967	1.03071	0.666026		NS
ENSG00000139352	ASCL1	3.86266	0	1		NS
ENSG00000139354	GAS2L3	991.168	0.327726	0.0540752	0.168479	NS
ENSG00000139364	TMEM132B	0.678001	1.03071	0.802279		NS
ENSG00000139370	SLC15A4	397.806	-0.185368	0.138498	0.325744	NS
ENSG00000139372	TDG	1087.33	-0.471105	0.0103553	0.0490303	NS
ENSG00000139405	RITA1	1194.92	0.157299	0.0488433	0.156124	NS
ENSG00000139410	SDSL	884.034	-0.660772	2.46336e-15	2.65104e-13	Down
ENSG00000139428	MMAB	1435.92	-0.0054795	0.957975	1	NS
ENSG00000139433	GLTP	763.207	-0.160341	0.223032	0.444036	NS
ENSG00000139436	GIT2	1034.08	0.041954	0.607867	0.793024	NS
ENSG00000139437	TCHP	478.604	-0.0121902	0.900835	0.974042	NS
ENSG00000139438	FAM222A	159.137	0.230586	0.238603	0.462646	NS
ENSG00000139445	FOXN4	3.07228	0.0155294	0.98942		NS
ENSG00000139496	NUP58	1741.53	0.0350536	0.514235	0.730561	NS
ENSG00000139505	MTMR6	703.906	-0.0477274	0.452512	0.680078	NS
ENSG00000139508	SLC46A3	841.572	-0.386027	0.000599601	0.00507149	NS
ENSG00000139514	SLC7A1	1601.43	-0.104645	0.406746	0.63741	NS
ENSG00000139515	PDX1	18.8502	0	1	1	NS
ENSG00000139517	LNX2	1360.31	-0.245563	0.349414	0.582028	NS
ENSG00000139531	SUOX	843.262	0.228813	0.019779	0.0808891	NS
ENSG00000139537	CCDC65	3.07562	0	1		NS
ENSG00000139540	SLC39A5	620.129	2.17787	0.0219127	0.0870961	NS
ENSG00000139546	TARBP2	747.462	-0.260443	0.00031583	0.00300246	NS
ENSG00000139547	RDH16	1666.03	0.598543	0.550853	0.756278	NS
ENSG00000139549	DHH	1.0074	-0.809849	0.783034		NS
ENSG00000139567	ACVRL1	4.13662	-4.07086	0.0108762	0.0510007	NS
ENSG00000139572	GPR84	0.224896	0	1		NS
ENSG00000139574	NPFF	8.42887	1.36035	0.0690529	0.200878	NS
ENSG00000139579	NABP2	721.755	0.271479	0.00333798	0.0201535	NS
ENSG00000139597	N4BP2L1	262.673	0.2406	0.163204	0.363985	NS
ENSG00000139610	CELA1	0				NS
ENSG00000139613	SMARCC2	2070.27	-0.0407224	0.52789	0.740523	NS
ENSG00000139618	BRCA2	480.469	0.00186351	0.993742	1	NS
ENSG00000139620	KANSL2	541.818	-0.158665	0.0775944	0.217821	NS
ENSG00000139624	CERS5	593.838	-0.167776	0.207839	0.425843	NS
ENSG00000139625	MAP3K12	119.601	-0.203518	0.288273	0.519044	NS
ENSG00000139626	ITGB7	25.1108	-0.0808459	0.891726	0.969358	NS
ENSG00000139629	GALNT6	4.77341	0	1	1	NS
ENSG00000139631	CSAD	418.322	-0.122459	0.580072	0.776152	NS
ENSG00000139636	LMBR1L	452.078	-0.146744	0.289304	0.520122	NS
ENSG00000139637	MYG1	972.168	-0.159626	0.0217672	0.0865845	NS
ENSG00000139641	ESYT1	4766.23	0.168441	0.0167229	0.0711233	NS
ENSG00000139644	TMBIM6	28995	0.266728	2.00415e-06	4.18423e-05	NS
ENSG00000139645	ANKRD52	2829.34	-0.266296	0.0314799	0.113998	NS
ENSG00000139648	KRT71	0.125912	-1.81898	0.697062		NS
ENSG00000139651	ZNF740	988.841	-0.200677	0.000192797	0.00201044	NS
ENSG00000139656	SMIM2	0.581967	1.56803	0.735225		NS
ENSG00000139668	WDFY2	748.215	0.00133664	0.99066	1	NS
ENSG00000139675	HNRNPA1L2	314.212	-0.0233974	0.871452	0.957466	NS
ENSG00000139679	LPAR6	181.547	-0.637729	0.0208175	0.0839146	NS
ENSG00000139684	ESD	1786.03	0.0108962	0.895038	0.970832	NS
ENSG00000139687	RB1	1400.36	-0.160703	0.0294612	0.108373	NS
ENSG00000139697	SBNO1	1627.85	-0.086601	0.331133	0.562986	NS
ENSG00000139714	MORN3	0.727359	1.03071	0.742555		NS
ENSG00000139718	SETD1B	770.976	-0.103425	0.255939	0.482212	NS
ENSG00000139719	VPS33A	1010.55	-0.134294	0.0705075	0.2036	NS
ENSG00000139722	VPS37B	460.635	-0.551208	0.029584	0.10873	NS
ENSG00000139725	RHOF	413.949	-0.101739	0.640606	0.815993	NS
ENSG00000139726	DENR	2067.54	0.0604385	0.507613	0.725549	NS
ENSG00000139734	DIAPH3	690.245	-0.180462	0.432949	0.661704	NS
ENSG00000139737	SLAIN1	289.612	-0.830091	0.000590442	0.00500053	Down
ENSG00000139746	RBM26	1082.91	-0.101647	0.253309	0.478956	NS
ENSG00000139767	SRRM4	0.319119	0.621013	0.892561		NS
ENSG00000139780	METTL21C	0				NS
ENSG00000139793	MBNL2	2225.93	-0.162977	0.0251846	0.0967976	NS
ENSG00000139797	RNF113B	0				NS
ENSG00000139800	ZIC5	62.9617	-0.432112	0.0341704	0.120602	NS
ENSG00000139826	ABHD13	428.455	-0.0932418	0.314912	0.547303	NS
ENSG00000139832	RAB20	527.293	-0.44957	0.00478253	0.026847	NS
ENSG00000139835	GRTP1	376.693	0.451733	0.00364482	0.0215798	NS
ENSG00000139842	CUL4A	1742.83	-0.069044	0.273546	0.502538	NS
ENSG00000139865	TTC6	66.6407	-1.19667	0.0108259	0.0508014	NS
ENSG00000139874	SSTR1	57.3069	2.4852	0.000236709	0.00237428	Up
ENSG00000139880	CDH24	468.363	-0.0182066	0.951192	0.998129	NS
ENSG00000139890	REM2	9.38429	1.29419	0.228464	0.450658	NS
ENSG00000139899	CBLN3	52.3778	0.329548	0.269029	0.497666	NS
ENSG00000139908	TSSK4	0.316568	0.974403	0.834863		NS
ENSG00000139910	NOVA1	70.9522	-0.176096	0.573043	0.771623	NS
ENSG00000139914	FITM1	72.9776	0.938543	0.0349911	0.122787	NS
ENSG00000139915	MDGA2	184.026	0.249325	0.195316	0.408784	NS
ENSG00000139921	TMX1	1352.11	-0.0944607	0.221201	0.441709	NS
ENSG00000139926	FRMD6	490.603	-0.282885	0.0216699	0.0863561	NS
ENSG00000139946	PELI2	96.2453	-0.781841	0.0242375	0.0938986	NS
ENSG00000139970	RTN1	425.615	0.71344	0.042768	0.142273	NS
ENSG00000139971	ARMH4	101.621	0.658642	2.41679e-05	0.00036074	Up
ENSG00000139973	SYT16	67.2883	-0.70399	0.00443213	0.0252437	Down
ENSG00000139974	SLC38A6	195.108	-0.0878353	0.604958	0.790764	NS
ENSG00000139977	NAA30	842.304	-0.198119	0.00530489	0.0291164	NS
ENSG00000139985	ADAM21	21.7824	-0.125074	0.713758	0.86685	NS
ENSG00000139988	RDH12	31.4491	-0.547802	0.102761	0.265827	NS
ENSG00000139990	DCAF5	1236.86	0.00117903	0.989051	1	NS
ENSG00000139998	RAB15	851.788	-0.235433	0.404615	0.635517	NS
ENSG00000140006	WDR89	405.273	-0.199771	0.0442089	0.145611	NS
ENSG00000140009	ESR2	1.21873	2.2196	0.242312		NS
ENSG00000140015	KCNH5	49.7229	-0.386558	0.130944	0.313196	NS
ENSG00000140022	STON2	124.28	-0.65313	0.058593	0.178139	NS
ENSG00000140025	EFCAB11	183.798	-0.166641	0.379074	0.611489	NS
ENSG00000140030	GPR65	1.22117	0	1		NS
ENSG00000140043	PTGR2	1087.32	-0.081444	0.407428	0.638009	NS
ENSG00000140044	JDP2	427.603	1.11845	2.5443e-12	1.77002e-10	Up
ENSG00000140057	AK7	79.1368	0.0234548	0.912351	0.980175	NS
ENSG00000140067	FAM181A	0.0650042	1.03071	0.826844		NS
ENSG00000140090	SLC24A4	1.28067	0.0689208	0.983828		NS
ENSG00000140092	FBLN5	61.9926	0.3775	0.355795	0.58793	NS
ENSG00000140093	SERPINA10	4085.81	1.1218	0.0380311	0.130474	NS
ENSG00000140104	CLBA1	205.02	-0.121164	0.432733	0.661477	NS
ENSG00000140105	WARS1	1790.44	0.188277	0.0587483	0.178416	NS
ENSG00000140107	SLC25A47	1296.9	1.8066	0.00782911	0.039624	Up
ENSG00000140153	WDR20	460.124	-0.235217	0.0294847	0.108406	NS
ENSG00000140157	NIPA2	1677.16	0.0385317	0.53287	0.744587	NS
ENSG00000140199	SLC12A6	338.614	-0.12322	0.353404	0.585271	NS
ENSG00000140254	DUOXA1	9.09905	-1.40494	0.0524848	0.164949	NS
ENSG00000140259	MFAP1	923.205	-0.169336	0.0450011	0.1472	NS
ENSG00000140262	TCF12	1362.57	-0.183677	0.0015675	0.0111151	NS
ENSG00000140263	SORD	3530.97	1.17505	2.09248e-15	2.26442e-13	Up
ENSG00000140264	SERF2	9956.04	0.0143185	0.79628	0.913384	NS
ENSG00000140265	ZSCAN29	627.423	-0.0702511	0.319207	0.551814	NS
ENSG00000140274	DUOXA2	13.8374	0	1	1	NS
ENSG00000140279	DUOX2	60.5495	-1.30032	0.028353	0.105298	NS
ENSG00000140280	LYSMD2	174.25	-0.10558	0.465584	0.690928	NS
ENSG00000140284	SLC27A2	1241.13	-0.783204	8.93348e-05	0.00106889	Down
ENSG00000140285	FGF7	8.44133	0.962063	0.0924949	0.24687	NS
ENSG00000140287	HDC	2.54581	-0.777803	0.745788		NS
ENSG00000140297	GCNT3	1170.45	-0.254306	0.0472187	0.152255	NS
ENSG00000140299	BNIP2	1229.53	-0.0333701	0.748435	0.886841	NS
ENSG00000140307	GTF2A2	1232.94	-0.10776	0.236019	0.459834	NS
ENSG00000140319	SRP14	4704.24	-0.0794114	0.0651167	0.192679	NS
ENSG00000140320	BAHD1	975.015	0.203318	0.138266	0.325393	NS
ENSG00000140323	DISP2	36.9335	1.20125	1.07324e-05	0.000181315	Up
ENSG00000140326	CDAN1	402.424	0.21628	0.175226	0.38155	NS
ENSG00000140332	TLE3	703.934	-0.362993	0.199775	0.414723	NS
ENSG00000140350	ANP32A	4108.7	-0.130157	0.173284	0.378664	NS
ENSG00000140365	COMMD4	1164.58	-0.136181	0.367973	0.600163	NS
ENSG00000140367	UBE2Q2	1177.97	0.0106929	0.885395	0.965926	NS
ENSG00000140368	PSTPIP1	1.10835	-0.89287	0.801205		NS
ENSG00000140374	ETFA	5173.91	0.271671	0.000673319	0.00558585	NS
ENSG00000140379	BCL2A1	14.3522	-1.76671	0.255717	0.481918	NS
ENSG00000140382	HMG20A	1394.73	-0.0512775	0.32984	0.561813	NS
ENSG00000140386	SCAPER	390.777	-0.0166524	0.899579	0.973425	NS
ENSG00000140391	TSPAN3	4297.35	0.0414493	0.670849	0.837444	NS
ENSG00000140395	WDR61	901.448	-0.0912666	0.137849	0.324688	NS
ENSG00000140396	NCOA2	2394.1	0.0493297	0.7357	0.878993	NS
ENSG00000140398	NEIL1	188.237	0.580773	0.00357268	0.0212366	Up
ENSG00000140400	MAN2C1	1804.86	0.0975886	0.142849	0.332842	NS
ENSG00000140403	DNAJA4	155.605	1.03072	0.536928	0.747273	NS
ENSG00000140406	TLNRD1	937.835	-0.146642	0.49619	0.716584	NS
ENSG00000140416	TPM1	2442.77	0.461465	0.00112926	0.00852925	NS
ENSG00000140443	IGF1R	803.213	-0.561318	1.67281e-07	4.73614e-06	Down
ENSG00000140450	ARRDC4	224.403	1.27295	0.00149401	0.0107149	Up
ENSG00000140451	PIF1	90.2008	-0.262214	0.291185	0.522415	NS
ENSG00000140455	USP3	892.793	-0.283792	0.0368278	0.127509	NS
ENSG00000140459	CYP11A1	71.3002	0.855039	0.150493	0.344716	NS
ENSG00000140463	BBS4	509.098	-0.33232	0.0169009	0.0717219	NS
ENSG00000140464	PML	739.048	-0.100471	0.49677	0.716861	NS
ENSG00000140465	CYP1A1	1261.81	-2.97863	1.87175e-16	2.27874e-14	Down
ENSG00000140470	ADAMTS17	219.699	1.03545	0.0110169	0.0514994	NS
ENSG00000140471	LINS1	141.521	-0.280933	0.0993143	0.259407	NS
ENSG00000140474	ULK3	690.841	-0.0598096	0.528198	0.740838	NS
ENSG00000140478	GOLGA6D	0.184946	-0.813096	0.861953		NS
ENSG00000140479	PCSK6	4978.04	-0.1996	0.280139	0.510447	NS
ENSG00000140481	CCDC33	0.191806	2.49911	0.590019		NS
ENSG00000140488	CELF6	55.2475	0.361636	0.287357	0.518185	NS
ENSG00000140497	SCAMP2	1651.71	0.118614	0.120774	0.296458	NS
ENSG00000140505	CYP1A2	510.732	-0.597367	0.535706	0.746905	NS
ENSG00000140506	LMAN1L	0.871903	3.2824	0.24383		NS
ENSG00000140511	HAPLN3	57.8789	0.261638	0.631722	0.809613	NS
ENSG00000140519	RHCG	5.50614	0	1	1	NS
ENSG00000140521	POLG	1469.6	-0.0965864	0.148222	0.340957	NS
ENSG00000140522	RLBP1	0				NS
ENSG00000140525	FANCI	1862.95	-0.136534	0.488188	0.710059	NS
ENSG00000140526	ABHD2	6058.39	-0.653582	0.00269272	0.0170519	Down
ENSG00000140527	WDR93	3.82017	0.613487	0.709046		NS
ENSG00000140534	TICRR	490.941	-0.273813	0.397319	0.628706	NS
ENSG00000140538	NTRK3	0.165722	0	1		NS
ENSG00000140543	DET1	93.7641	0.230594	0.435912	0.664563	NS
ENSG00000140545	MFGE8	5413.8	0.32172	0.360941	0.59338	NS
ENSG00000140548	ZNF710	513.459	-0.162556	0.361709	0.594006	NS
ENSG00000140553	UNC45A	1818.61	0.241313	0.00986158	0.0473137	NS
ENSG00000140557	ST8SIA2	0.116348	-1.71618	0.713876		NS
ENSG00000140563	MCTP2	194.998	-0.11457	0.429839	0.6585	NS
ENSG00000140564	FURIN	9866.68	-0.319379	0.0145959	0.0640058	NS
ENSG00000140575	IQGAP1	4339.74	0.024186	0.636046	0.812695	NS
ENSG00000140577	CRTC3	837.642	0.148504	0.0147132	0.0644333	NS
ENSG00000140598	EFL1	522.836	0.0116469	0.899103	0.973204	NS
ENSG00000140600	SH3GL3	13.6146	-0.949077	0.283339	0.513984	NS
ENSG00000140612	SEC11A	3608.41	0.0125758	0.883205	0.964401	NS
ENSG00000140623	SEPTIN12	0.119286	-0.892866	0.849703		NS
ENSG00000140632	GLYR1	2576.15	-0.0163972	0.701955	0.857889	NS
ENSG00000140650	PMM2	1561.6	-0.118188	0.0702255	0.203016	NS
ENSG00000140675	SLC5A2	29.2639	-0.51135	0.199382	0.414223	NS
ENSG00000140678	ITGAX	19.0636	-1.25728	0.150571	0.344801	NS
ENSG00000140682	TGFB1I1	62.5696	0.0713512	0.960951	1	NS
ENSG00000140688	RUSF1	1869.13	0.11299	0.136596	0.32275	NS
ENSG00000140691	ARMC5	459.546	-0.0193127	0.838748	0.93942	NS
ENSG00000140694	PARN	892.007	-0.15889	0.0323059	0.115998	NS
ENSG00000140718	FTO	670.836	-0.20995	0.00166562	0.011687	NS
ENSG00000140740	UQCRC2	3622.21	-0.0863791	0.469029	0.693556	NS
ENSG00000140743	CDR2	722.1	0.27999	0.000248486	0.00246826	NS
ENSG00000140749	IGSF6	2.79014	0	1		NS
ENSG00000140750	ARHGAP17	805.445	-0.540347	0.000870425	0.00686999	Down
ENSG00000140795	MYLK3	74.6425	0.499462	0.224008	0.445085	NS
ENSG00000140798	ABCC12	0.446955	0.497029	0.912865		NS
ENSG00000140807	NKD1	19.1776	3.06721	0.00128591	0.00949153	Up
ENSG00000140829	DHX38	2856.82	0.0307768	0.623164	0.803615	NS
ENSG00000140830	TXNL4B	739.806	-0.0298246	0.767569	0.898257	NS
ENSG00000140832	MARVELD3	65.9956	-0.343577	0.165637	0.367603	NS
ENSG00000140835	CHST4	172.125	-0.770533	0.0410633	0.138219	NS
ENSG00000140836	ZFHX3	1061.77	-0.152738	0.368422	0.600504	NS
ENSG00000140839	CLEC18B	8.44285	0.461519	0.426468	0.655577	NS
ENSG00000140848	CPNE2	477.237	0.0663029	0.635117	0.812094	NS
ENSG00000140853	NLRC5	147.515	-0.692308	0.0262763	0.0997275	NS
ENSG00000140854	KATNB1	494.141	-0.189385	0.102456	0.265268	NS
ENSG00000140859	KIFC3	2081.28	-0.672877	0.00466271	0.0262956	Down
ENSG00000140873	ADAMTS18	0.422317	0	1		NS
ENSG00000140876	NUDT7	215.255	0.152339	0.577117	0.774507	NS
ENSG00000140905	GCSH	2109.88	0.0166059	0.774949	0.901801	NS
ENSG00000140931	CMTM3	681.44	0	1	1	NS
ENSG00000140932	CMTM2	0.737975	0.730492	0.7984		NS
ENSG00000140937	CDH11	241.259	1.35142	4.89583e-12	3.26596e-10	Up
ENSG00000140939	NOL3	556.642	0.289977	0.0803946	0.223552	NS
ENSG00000140941	MAP1LC3B	2701.96	-0.195884	0.000310179	0.00296466	NS
ENSG00000140943	MBTPS1	3127.95	-0.230108	0.000140575	0.00155142	NS
ENSG00000140945	CDH13	0.0629562	-0.892866	0.849703		NS
ENSG00000140948	ZCCHC14	1141.75	-0.0573872	0.568976	0.769284	NS
ENSG00000140950	MEAK7	356.19	0.033804	0.804327	0.918321	NS
ENSG00000140955	ADAD2	0.0631987	1.03071	0.826844		NS
ENSG00000140961	OSGIN1	1237.69	-0.212874	0.134394	0.318978	NS
ENSG00000140968	IRF8	407.308	0.21409	0.0260432	0.0992897	NS
ENSG00000140983	RHOT2	2424.9	0.0520075	0.494846	0.715598	NS
ENSG00000140986	RPL3L	0				NS
ENSG00000140987	ZSCAN32	320.964	-0.145393	0.24849	0.47417	NS
ENSG00000140988	RPS2	39167.8	0.0014954	0.980422	1	NS
ENSG00000140990	NDUFB10	1759.68	0.217638	0.178433	0.38608	NS
ENSG00000140992	PDPK1	2035.99	0.104201	0.153232	0.348897	NS
ENSG00000140993	TIGD7	169.429	0.887993	2.18323e-06	4.50499e-05	Up
ENSG00000140995	DEF8	1039.63	0.0728192	0.347343	0.580194	NS
ENSG00000141002	TCF25	1486.64	-0.301223	0.091156	0.244375	NS
ENSG00000141012	GALNS	417.012	-0.40222	0.00137375	0.0100185	NS
ENSG00000141013	GAS8	501.374	0.150575	0.172967	0.378103	NS
ENSG00000141026	MED9	553.019	0.0411911	0.677518	0.841776	NS
ENSG00000141027	NCOR1	3155.68	-0.126123	0.200514	0.415734	NS
ENSG00000141028	CDRT15P1	0				NS
ENSG00000141030	COPS3	1830.1	-0.170653	0.00782497	0.0396211	NS
ENSG00000141034	GID4	310.684	0.206684	0.0474961	0.15277	NS
ENSG00000141040	ZNF287	1.31415	0	1		NS
ENSG00000141052	MYOCD	9.16172	-0.996131	0.404625	0.635517	NS
ENSG00000141068	KSR1	283.157	0.20836	0.20447	0.421201	NS
ENSG00000141076	UTP4	2053.3	-0.0812797	0.131035	0.313373	NS
ENSG00000141084	RANBP10	1123.62	0.287831	0.0713732	0.205274	NS
ENSG00000141086	CTRL	22.4981	-0.302217	0.648047	0.82143	NS
ENSG00000141096	DPEP3	0				NS
ENSG00000141098	GFOD2	1380.97	0.158166	0.271792	0.50059	NS
ENSG00000141101	NOB1	1652.49	-0.274566	1.13547e-05	0.000190506	NS
ENSG00000141127	PRPSAP2	750.005	-0.0350398	0.644696	0.818816	NS
ENSG00000141161	UNC45B	0.578889	0.366337	0.92888		NS
ENSG00000141179	PCTP	1016.46	-0.0033131	0.984458	1	NS
ENSG00000141194	OR4D1	1.66298	0.96407	0.532353		NS
ENSG00000141198	TOM1L1	1306.84	-0.247335	0.011016	0.0514994	NS
ENSG00000141200	KIF2B	0				NS
ENSG00000141219	C17orf80	680.971	-0.00950779	0.887131	0.966845	NS
ENSG00000141232	TOB1	2683.84	0.0973992	0.37356	0.605977	NS
ENSG00000141252	VPS53	1006.54	0.0339715	0.742622	0.883013	NS
ENSG00000141255	SPATA22	0.753897	0.0563741	0.990294		NS
ENSG00000141258	SGSM2	1283.71	0.154591	0.253974	0.479655	NS
ENSG00000141279	NPEPPS	2306.16	-0.103322	0.280225	0.510447	NS
ENSG00000141293	SKAP1	45.0121	0.778741	0.250036	0.475582	NS
ENSG00000141294	LRRC46	19.0549	0.0957094	0.889616	0.968166	NS
ENSG00000141295	SCRN2	549.775	-0.0110371	0.93505	0.991499	NS
ENSG00000141298	SSH2	426.472	-0.046415	0.684796	0.846169	NS
ENSG00000141314	RHBDL3	9.11523	-2.04923	0.00892062	0.0440245	Down
ENSG00000141316	SPACA3	0.251031	1.03071	0.826844		NS
ENSG00000141337	ARSG	105.244	-0.764343	6.94598e-06	0.000124586	Down
ENSG00000141338	ABCA8	296.733	2.54659	3.16409e-08	1.06081e-06	Up
ENSG00000141349	G6PC3	1015.78	-0.334172	0.0681796	0.198907	NS
ENSG00000141367	CLTC	12149.7	0.0722416	0.0645519	0.191707	NS
ENSG00000141371	C17orf64	0.426568	1.03071	0.826844		NS
ENSG00000141376	BCAS3	303.262	0.226047	0.298887	0.530432	NS
ENSG00000141378	PTRH2	624.939	-0.112434	0.319948	0.55236	NS
ENSG00000141380	SS18	1667.68	-0.0810602	0.317365	0.550044	NS
ENSG00000141384	TAF4B	54.2033	-0.557953	0.0112694	0.0524281	NS
ENSG00000141385	AFG3L2	4648.91	0.0482526	0.742186	0.882727	NS
ENSG00000141391	PRELID3A	111.164	-0.143896	0.494204	0.715025	NS
ENSG00000141401	IMPA2	2578.69	0.0297647	0.804514	0.918427	NS
ENSG00000141404	GNAL	570.506	0.642627	0.00264038	0.0167783	Up
ENSG00000141424	SLC39A6	1351.7	-0.249494	0.0283498	0.105298	NS
ENSG00000141425	RPRD1A	1989.34	0.0889903	0.0978151	0.256819	NS
ENSG00000141428	C18orf21	263.635	-0.197215	0.0543778	0.168989	NS
ENSG00000141429	GALNT1	5332.64	-0.805264	0.00171244	0.0119472	Down
ENSG00000141431	ASXL3	40.3966	-0.139548	0.575325	0.773137	NS
ENSG00000141433	ADCYAP1	38.1972	-1.40981	0.0091383	0.0448426	Down
ENSG00000141434	MEP1B	1.71639	2.62509	0.220011		NS
ENSG00000141437	SLC25A52	0.45012	0.454041	0.920349		NS
ENSG00000141441	GAREM1	556.808	-0.343868	0.00116688	0.00876918	NS
ENSG00000141446	ESCO1	744.159	-0.394637	1.01981e-05	0.000173341	NS
ENSG00000141447	OSBPL1A	1311.82	0.317139	0.183583	0.393747	NS
ENSG00000141448	GATA6	604.404	-0.506086	0.0135555	0.0605334	NS
ENSG00000141449	GREB1L	757.068	-0.447669	0.00346553	0.0207453	NS
ENSG00000141452	RMC1	515.162	0.229849	0.0290148	0.107163	NS
ENSG00000141456	PELP1	2214.23	-0.232575	0.135238	0.32028	NS
ENSG00000141458	NPC1	1343.62	0.123699	0.23482	0.45847	NS
ENSG00000141469	SLC14A1	120.428	3.78239	4.72098e-39	3.17103e-36	Up
ENSG00000141480	ARRB2	832.428	-0.352502	0.0628688	0.187883	NS
ENSG00000141485	SLC13A5	4867.72	1.92651	0.216835	0.436741	NS
ENSG00000141497	ZMYND15	65.0852	-0.820094	0.0294109	0.108277	NS
ENSG00000141499	WRAP53	371.795	-0.0499623	0.745378	0.884833	NS
ENSG00000141503	MINK1	2263.11	-0.102219	0.461951	0.688378	NS
ENSG00000141504	SAT2	2137.43	-0.0950943	0.372148	0.604821	NS
ENSG00000141505	ASGR1	5373.28	1.10258	0.0520359	0.163988	NS
ENSG00000141506	PIK3R5	4.07895	2.27987	0.183632	0.393808	NS
ENSG00000141510	TP53	1456.49	-0.749839	3.75384e-05	0.000520065	Down
ENSG00000141519	CCDC40	91.3129	0.202266	0.264327	0.491722	NS
ENSG00000141522	ARHGDIA	5471.68	-0.340847	0.00555769	0.0301807	NS
ENSG00000141524	TMC6	743.474	-0.716421	0.0320202	0.115248	NS
ENSG00000141526	SLC16A3	1454.51	-0.951851	1.03283e-06	2.32852e-05	Down
ENSG00000141527	CARD14	3.15176	-1.48125	0.274289		NS
ENSG00000141540	TTYH2	27.7571	0.0328101	0.905947	0.976582	NS
ENSG00000141542	RAB40B	199.859	0.113259	0.417972	0.648481	NS
ENSG00000141543	EIF4A3	2188.27	-0.255576	2.72931e-06	5.52643e-05	NS
ENSG00000141551	CSNK1D	3643.55	-0.184958	0.000342645	0.00320575	NS
ENSG00000141552	ANAPC11	1428.28	0.165448	0.025436	0.0974562	NS
ENSG00000141556	TBCD	1308.37	0.311961	6.15852e-07	1.47012e-05	NS
ENSG00000141560	FN3KRP	943.291	0.19311	0.0144677	0.0635724	NS
ENSG00000141562	NARF	1062.9	-0.584669	1.69906e-12	1.20349e-10	Down
ENSG00000141564	RPTOR	1191.16	-0.184322	0.00614934	0.0327723	NS
ENSG00000141568	FOXK2	1804.41	0.0350692	0.752508	0.888746	NS
ENSG00000141569	TRIM65	378.813	-0.0358111	0.775987	0.9022	NS
ENSG00000141570	CBX8	438.093	0.223872	0.0148412	0.0648011	NS
ENSG00000141574	SECTM1	19.5655	-0.934706	0.473538	0.696364	NS
ENSG00000141576	RNF157	327.753	2.05504	3.34191e-10	1.64387e-08	Up
ENSG00000141577	CEP131	337.213	0.0129586	0.928609	0.98849	NS
ENSG00000141579	ZNF750	0.196226	2.52982	0.585331		NS
ENSG00000141580	WDR45B	2375.26	-0.07604	0.364657	0.597024	NS
ENSG00000141582	CBX4	1432.55	0.561968	2.05185e-21	4.03717e-19	Up
ENSG00000141622	RNF165	54.1519	-1.07089	0.000214652	0.00218911	Down
ENSG00000141627	DYM	657.378	0.122141	0.172205	0.377121	NS
ENSG00000141639	MAPK4	83.922	0.846549	0.107907	0.274905	NS
ENSG00000141642	ELAC1	205.262	0.292057	0.0138518	0.0615604	NS
ENSG00000141644	MBD1	1448.57	0.185281	0.000800026	0.00639201	NS
ENSG00000141646	SMAD4	1553.69	0.0560177	0.372489	0.604993	NS
ENSG00000141655	TNFRSF11A	38.8038	-0.469541	0.159174	0.357783	NS
ENSG00000141664	ZCCHC2	419.987	-0.588574	8.29385e-10	3.82834e-08	Down
ENSG00000141665	FBXO15	14.3759	0.126403	0.81146	0.922788	NS
ENSG00000141668	CBLN2	15.8394	-2.37274	0.0683001	0.199164	NS
ENSG00000141682	PMAIP1	242.67	-0.645589	0.0273384	0.102784	NS
ENSG00000141696	P3H4	475.14	-0.0710967	0.488203	0.710059	NS
ENSG00000141698	NT5C3B	1006.83	0.0427966	0.509779	0.727152	NS
ENSG00000141699	RETREG3	1111.33	0.0393363	0.648388	0.82143	NS
ENSG00000141736	ERBB2	1993.41	-0.244663	0.0120287	0.0550793	NS
ENSG00000141738	GRB7	348.324	-1.46609	3.76057e-07	9.53803e-06	Down
ENSG00000141741	MIEN1	707.062	-0.379325	2.141e-05	0.000324044	NS
ENSG00000141744	PNMT	43.2244	3.52305	6.39883e-05	0.000807795	Up
ENSG00000141748	ARL5C	0				NS
ENSG00000141750	STAC2	104.493	0.536825	0.735176	0.878936	NS
ENSG00000141753	IGFBP4	14892.6	-0.689876	2.58502e-05	0.000382335	Down
ENSG00000141756	FKBP10	1160.33	-1.36149	1.5838e-21	3.18051e-19	Down
ENSG00000141759	TXNL4A	1610.41	-0.237803	0.0093112	0.0453886	NS
ENSG00000141837	CACNA1A	1.1979	0.396874	0.878348		NS
ENSG00000141854	MISP3	97.877	0.0511256	0.777685	0.903095	NS
ENSG00000141858	SAMD1	814.001	0.162314	0.0224627	0.0887169	NS
ENSG00000141867	BRD4	2408.74	0.19059	0.0227935	0.089732	NS
ENSG00000141873	SLC39A3	693.95	0.161866	0.125292	0.303856	NS
ENSG00000141905	NFIC	3526.03	0.0672048	0.281898	0.512358	NS
ENSG00000141933	TPGS1	310.827	-0.0133324	0.925112	0.987033	NS
ENSG00000141934	PLPP2	3.54261	-1.81543	0.419535		NS
ENSG00000141946	ZIM3	0.0654087	1.03071	0.826844		NS
ENSG00000141956	PRDM15	233.397	-0.198824	0.327548	0.55948	NS
ENSG00000141959	PFKL	2588.16	-0.186412	0.087923	0.238299	NS
ENSG00000141965	FEM1A	1121.67	0.0430295	0.604143	0.790328	NS
ENSG00000141968	VAV1	3.36445	-0.89287	0.796779		NS
ENSG00000141971	MVB12A	633.074	-0.0945555	0.375265	0.607075	NS
ENSG00000141977	CIB3	0.253186	1.55967	0.736607		NS
ENSG00000141979		0.119707	0	1		NS
ENSG00000141985	SH3GL1	1909.8	-0.200118	0.239594	0.464092	NS
ENSG00000141994	DUS3L	707.044	-0.0312081	0.726572	0.873905	NS
ENSG00000142002	DPP9	2611.81	0.0441439	0.712719	0.866032	NS
ENSG00000142025	DMRTC2	0				NS
ENSG00000142039	CCDC97	710.411	0.256712	0.0463502	0.150076	NS
ENSG00000142046	TMEM91	20.2425	-0.553873	0.300713	0.532113	NS
ENSG00000142065	ZFP14	94.6488	0.161521	0.335425	0.567727	NS
ENSG00000142082	SIRT3	572.904	0.396874	0.00335204	0.020215	NS
ENSG00000142089	IFITM3	7718.98	-0.280937	0.0716662	0.205867	NS
ENSG00000142102	PGGHG	1112.58	0.29497	0.145285	0.336304	NS
ENSG00000142149	HUNK	79.2227	1.23981	0.000508553	0.00443028	Up
ENSG00000142156	COL6A1	769.875	1.35767	5.854e-34	3.08189e-31	Up
ENSG00000142163	OR1E3	0				NS
ENSG00000142166	IFNAR1	2097.78	-0.0195695	0.718662	0.869222	NS
ENSG00000142168	SOD1	6886.64	0.110824	0.159772	0.35863	NS
ENSG00000142173	COL6A2	10.3805	3.25325	0.0266456	0.100782	NS
ENSG00000142178	SIK1	298.009	-0.798486	1.05635e-05	0.000178928	Down
ENSG00000142182	DNMT3L	0.919324	1.56108	0.599488		NS
ENSG00000142185	TRPM2	220.71	0	1	1	NS
ENSG00000142186	SCYL1	1927.16	0.0768481	0.235981	0.459834	NS
ENSG00000142188	TMEM50B	717.277	-0.122474	0.273701	0.502657	NS
ENSG00000142192	APP	14919.3	-0.329928	0.000311937	0.00298	NS
ENSG00000142197	DOP1B	396.404	-0.596334	0.00334167	0.0201587	Down
ENSG00000142207	URB1	1492.84	-0.244039	0.00221599	0.0146076	NS
ENSG00000142208	AKT1	3849.26	-0.169558	3.18219e-07	8.22095e-06	NS
ENSG00000142224	IL19	0				NS
ENSG00000142227	EMP3	595.079	0.297673	0.358709	0.590952	NS
ENSG00000142230	SAE1	2891.64	-0.23403	0.104804	0.269167	NS
ENSG00000142233	NTN5	6.96698	-0.566674	0.418645	0.64895	NS
ENSG00000142235	LMTK3	9.14065	-0.92764	0.245892	0.471523	NS
ENSG00000142252	GEMIN7	343.817	-0.126514	0.228678	0.450852	NS
ENSG00000142273	CBLC	53.9481	0	1	1	NS
ENSG00000142279	WTIP	145.356	-0.0175747	0.964044	1	NS
ENSG00000142303	ADAMTS10	112.315	-2.0864	0.000107628	0.00123979	Down
ENSG00000142319	SLC6A3	0.0629562	-0.892866	0.849703		NS
ENSG00000142327	RNPEPL1	1570.97	-0.00531355	0.931895	0.989902	NS
ENSG00000142330	CAPN10	558.631	-0.0589569	0.630835	0.808849	NS
ENSG00000142347	MYO1F	29.7555	-0.760104	0.0984396	0.258041	NS
ENSG00000142396	ERVK3-1	827.792	0.0747813	0.384443	0.616647	NS
ENSG00000142405	NLRP12	0.163784	0	1		NS
ENSG00000142408	CACNG8	0.0631987	1.03071	0.826844		NS
ENSG00000142409	ZNF787	2093.46	0.130098	0.137317	0.323825	NS
ENSG00000142444	TIMM29	307.569	0.0798391	0.56974	0.769829	NS
ENSG00000142449	FBN3	6.98458	0	1	1	NS
ENSG00000142453	CARM1	1232.82	-0.133472	0.325208	0.557352	NS
ENSG00000142459	EVI5L	315.029	0.122165	0.435532	0.664244	NS
ENSG00000142484	TM4SF5	1673.12	0.995636	0.00264091	0.0167783	Up
ENSG00000142494	SLC47A1	693.157	0.999449	2.3644e-08	8.12279e-07	Up
ENSG00000142507	PSMB6	3016.27	-0.134942	0.235697	0.459583	NS
ENSG00000142511	GPR32	0				NS
ENSG00000142512	SIGLEC10	6.66094	1.03071	0.710604	0.864488	NS
ENSG00000142513	ACP4	0.163784	0	1		NS
ENSG00000142515	KLK3	0				NS
ENSG00000142528	ZNF473	410.65	-0.121052	0.340909	0.573205	NS
ENSG00000142530	FAM71E1	11.3888	0.756591	0.4399	0.668486	NS
ENSG00000142534	RPS11	16073.1	-0.191427	1.35002e-06	2.96472e-05	NS
ENSG00000142538	PTH2	0				NS
ENSG00000142539		0.722518	0	1		NS
ENSG00000142541	RPL13A	29293	-0.119759	0.0945915	0.250755	NS
ENSG00000142544	CTU1	290.675	0.10565	0.434339	0.663143	NS
ENSG00000142546	NOSIP	891.408	0.191297	0.00533073	0.0292192	NS
ENSG00000142549	IGLON5	0				NS
ENSG00000142552	RCN3	82.3728	0.0208345	0.950861	0.997977	NS
ENSG00000142556	ZNF614	202.415	-0.166042	0.257668	0.484049	NS
ENSG00000142583	SLC2A5	5.42265	-0.530573	0.694075	0.852443	NS
ENSG00000142599	RERE	2259.04	-0.143859	0.350589	0.582736	NS
ENSG00000142606	MMEL1	0				NS
ENSG00000142609	CFAP74	8.97564	1.03071	0.679472	0.842626	NS
ENSG00000142611	PRDM16	27.5157	-0.123298	0.729751	0.87548	NS
ENSG00000142615	CELA2A	0				NS
ENSG00000142619	PADI3	1.43743	-0.29604	0.835269		NS
ENSG00000142621	FHAD1	20.8387	0.422702	0.301755	0.533335	NS
ENSG00000142623	PADI1	1.76005	-3.68968	0.415855		NS
ENSG00000142627	EPHA2	4251.35	-0.91982	4.42327e-05	0.000595444	Down
ENSG00000142632	ARHGEF19	93.271	-0.255703	0.417184	0.647567	NS
ENSG00000142634	EFHD2	1038.24	-0.0452716	0.724587	0.873028	NS
ENSG00000142655	PEX14	458.349	-0.363968	0.020087	0.0817198	NS
ENSG00000142657	PGD	7339.76	-0.37946	0.0311294	0.113005	NS
ENSG00000142661	MYOM3	1.51447	1.74234	0.221032		NS
ENSG00000142669	SH3BGRL3	1983.86	0.771852	2.07307e-52	2.52383e-49	Up
ENSG00000142675	CNKSR1	59.0557	-1.2508	0.305472	0.537175	NS
ENSG00000142676	RPL11	12386.5	0.126889	0.127691	0.307606	NS
ENSG00000142677	IL22RA1	128.524	1.51466	0.000205155	0.00210771	Up
ENSG00000142684	ZNF593	519.044	-0.159799	0.10909	0.276976	NS
ENSG00000142686	C1orf216	365.191	0.132489	0.349458	0.582051	NS
ENSG00000142687	KIAA0319L	2508.99	0.00450282	0.931027	0.989495	NS
ENSG00000142694	EVA1B	105.291	-0.680712	0.305767	0.537355	NS
ENSG00000142698	C1orf94	0				NS
ENSG00000142700	DMRTA2	0.312877	1.94428	0.677392		NS
ENSG00000142731	PLK4	443.578	-0.254712	0.290292	0.521209	NS
ENSG00000142733	MAP3K6	606.74	0.505751	2.46825e-05	0.000367015	Up
ENSG00000142748	FCN3	22.3986	0	1	1	NS
ENSG00000142751	GPN2	762.724	-0.0569216	0.435825	0.664535	NS
ENSG00000142765	SYTL1	409.63	-0.640578	0.0131679	0.059128	NS
ENSG00000142784	WDTC1	994.012	-0.109414	0.157722	0.35571	NS
ENSG00000142789	CELA3A	0.310616	-3.1242	0.497697		NS
ENSG00000142794	NBPF3	161.524	0.257271	0.076397	0.215329	NS
ENSG00000142798	HSPG2	2102.68	-1.13214	0.000179293	0.0018919	Down
ENSG00000142856	ITGB3BP	225.587	-0.0859375	0.430809	0.659317	NS
ENSG00000142864	SERBP1	12585.5	-0.117706	0.0074158	0.0380839	NS
ENSG00000142867	BCL10	445.918	-0.365845	0.00266711	0.0169282	NS
ENSG00000142871	CCN1	4789.76	0.0383408	0.915354	0.981889	NS
ENSG00000142875	PRKACB	792.983	-0.0395476	0.534116	0.745542	NS
ENSG00000142892	PIGK	1031.11	0.264463	0.000409361	0.00370709	NS
ENSG00000142910	TINAGL1	127.638	0.702503	0.0461572	0.149625	NS
ENSG00000142920	AZIN2	34.3223	0.727233	0.0272159	0.102442	NS
ENSG00000142937	RPS8	18927.8	-0.0736613	0.18355	0.393719	NS
ENSG00000142945	KIF2C	805.683	-0.200799	0.50604	0.724196	NS
ENSG00000142949	PTPRF	10407.6	-0.669154	7.70573e-08	2.39394e-06	Down
ENSG00000142959	BEST4	11.5978	-0.671285	0.61231	0.796367	NS
ENSG00000142961	MOB3C	195.2	0.0932168	0.608866	0.794062	NS
ENSG00000142973	CYP4B1	4321.81	2.14467	0.350441	0.582736	NS
ENSG00000143001	TMEM61	5.79887	0.0153076	0.984075	1	NS
ENSG00000143006	DMRTB1	0				NS
ENSG00000143013	LMO4	620.941	0.0858122	0.570797	0.770367	NS
ENSG00000143028	SYPL2	181.042	0.363432	0.0230751	0.0904247	NS
ENSG00000143032	BARHL2	0				NS
ENSG00000143033	MTF2	691.387	-0.230455	0.247626	0.473264	NS
ENSG00000143036	SLC44A3	420.985	-0.204965	0.17488	0.380997	NS
ENSG00000143061	IGSF3	1221.98	-0.29659	1.00347e-05	0.00017128	NS
ENSG00000143067	ZNF697	415.354	-0.00298394	0.986227	1	NS
ENSG00000143079	CTTNBP2NL	422.624	-0.483033	0.0072922	0.0376075	NS
ENSG00000143093	STRIP1	581.478	0.0798832	0.497468	0.717381	NS
ENSG00000143105	KCNA10	0.437106	-0.332108	0.919327		NS
ENSG00000143106	PSMA5	2693.11	-0.135992	0.0156435	0.0675206	NS
ENSG00000143107	FNDC7	0.130008	1.93619	0.678699		NS
ENSG00000143110	C1orf162	12.8331	-0.120906	0.860057	0.951121	NS
ENSG00000143119	CD53	12.3603	0.254649	0.810927	0.922505	NS
ENSG00000143125	PROK1	0.548139	0.626626	0.851869		NS
ENSG00000143126	CELSR2	390.638	-0.69218	0.000470447	0.00415971	Down
ENSG00000143127	ITGA10	470.096	2.13523	0.00320896	0.0196194	Up
ENSG00000143147	GPR161	249.736	0.0552576	0.812868	0.923673	NS
ENSG00000143149	ALDH9A1	2611.52	0.246143	0.00125762	0.00933584	NS
ENSG00000143153	ATP1B1	7902.16	0.346176	0.0976195	0.256428	NS
ENSG00000143155	TIPRL	994.747	0.0627818	0.427643	0.656892	NS
ENSG00000143156	NME7	283.222	-0.0334129	0.765779	0.897132	NS
ENSG00000143157	POGK	1325.57	-0.0542884	0.467485	0.692394	NS
ENSG00000143158	MPC2	3604.13	0.100121	0.624495	0.804272	NS
ENSG00000143162	CREG1	3197.78	0.50624	1.13232e-06	2.53815e-05	Up
ENSG00000143164	DCAF6	1855.41	-0.00165595	0.974138	1	NS
ENSG00000143167	GPA33	0.694172	1.28441	0.588284		NS
ENSG00000143171	RXRG	0.655135	0	1		NS
ENSG00000143178	TBX19	25.6869	-0.209314	0.716353	0.868043	NS
ENSG00000143179	UCK2	1286.72	-0.543787	1.00186e-06	2.26394e-05	Down
ENSG00000143183	TMCO1	2561.44	-0.0254321	0.739296	0.881079	NS
ENSG00000143184	XCL1	10.8344	-2.41884	0.0794935	0.221969	NS
ENSG00000143185	XCL2	1.7163	-0.892867	0.833217		NS
ENSG00000143190	POU2F1	645.853	-0.384553	0.000293449	0.00283396	NS
ENSG00000143194	MAEL	16.1706	0.791523	0.171716	0.376474	NS
ENSG00000143195	ILDR2	300.061	-0.165818	0.208331	0.426294	NS
ENSG00000143196	DPT	179.314	7.46405	7.38014e-10	3.47241e-08	Up
ENSG00000143198	MGST3	1056.12	0.037792	0.767387	0.89823	NS
ENSG00000143199	ADCY10	18.0826	0.48812	0.682993	0.845039	NS
ENSG00000143207	COP1	866.105	-0.07192	0.335803	0.567934	NS
ENSG00000143217	NECTIN4	640.046	-0.940127	5.00272e-07	1.21962e-05	Down
ENSG00000143222	UFC1	1128.51	-0.289388	2.26781e-05	0.000341118	NS
ENSG00000143224	PPOX	239.205	0.268253	0.0212951	0.0852284	NS
ENSG00000143226	FCGR2A	22.5856	-0.542352	0.245986	0.4716	NS
ENSG00000143228	NUF2	277.579	-0.0770857	0.772955	0.90093	NS
ENSG00000143248	RGS5	76.3794	-0.116269	0.689739	0.849215	NS
ENSG00000143252	SDHC	3043.59	0.0589066	0.575342	0.773137	NS
ENSG00000143256	PFDN2	1155.51	-0.120906	0.274719	0.503742	NS
ENSG00000143257	NR1I3	373.987	2.14331	0.00494345	0.0275919	Up
ENSG00000143258	USP21	311.892	-0.0200374	0.858053	0.9502	NS
ENSG00000143278	F13B	481.852	-1.66916	0.0583599	0.177665	NS
ENSG00000143294	PRCC	1606.41	-0.300303	0.000337258	0.003166	NS
ENSG00000143297	FCRL5	0.293925	1.91794	0.681651		NS
ENSG00000143303	RRNAD1	481.78	0.176808	0.137539	0.324191	NS
ENSG00000143314	MRPL24	1373.14	0.0520139	0.572747	0.771318	NS
ENSG00000143315	PIGM	717.243	0.0143338	0.834582	0.937198	NS
ENSG00000143318	CASQ1	3.97655	0.474383	0.512113		NS
ENSG00000143319	ISG20L2	1369.11	0.00905854	0.892436	0.969736	NS
ENSG00000143320	CRABP2	35.7982	-0.891972	0.0416246	0.13943	NS
ENSG00000143321	HDGF	12777.1	0.0476718	0.55367	0.758188	NS
ENSG00000143322	ABL2	774.588	-0.284938	0.00947662	0.0459993	NS
ENSG00000143324	XPR1	2000.65	0.0568549	0.595768	0.785393	NS
ENSG00000143333	RGS16	49.5608	0.194493	0.56022	0.762592	NS
ENSG00000143337	TOR1AIP1	1412.47	0.140236	0.423796	0.654033	NS
ENSG00000143340	FAM163A	0.120929	0	1		NS
ENSG00000143341	HMCN1	98.4292	-1.24759	0.00277146	0.0174484	Down
ENSG00000143344	RGL1	544.96	-0.656022	1.28802e-10	6.69051e-09	Down
ENSG00000143353	LYPLAL1	420.192	-0.147284	0.080726	0.224151	NS
ENSG00000143355	LHX9	4.41151	-0.925539	0.231443	0.454327	NS
ENSG00000143363	PRUNE1	395.212	0.0712806	0.543785	0.750933	NS
ENSG00000143365	RORC	562.36	0.728211	0.000105144	0.00121765	Up
ENSG00000143367	TUFT1	623.357	-0.234953	0.209258	0.427178	NS
ENSG00000143368	SF3B4	1554.9	-0.121107	0.386442	0.618123	NS
ENSG00000143369	ECM1	628.642	1.83508	2.52136e-33	1.16807e-30	Up
ENSG00000143373	ZNF687	659.506	-0.136868	0.186579	0.397286	NS
ENSG00000143374	TARS2	764.327	0.125554	0.0945253	0.250682	NS
ENSG00000143375	CGN	2247.02	0.310788	4.11549e-09	1.65631e-07	NS
ENSG00000143376	SNX27	988.894	0.0692458	0.273163	0.502259	NS
ENSG00000143379	SETDB1	583.274	-0.203486	0.0125987	0.0571388	NS
ENSG00000143382	ADAMTSL4	859.759	-0.0363223	0.925224	0.987098	NS
ENSG00000143384	MCL1	9637.52	0.0519923	0.69852	0.855699	NS
ENSG00000143387	CTSK	40.6572	0.0423687	0.870573	0.957217	NS
ENSG00000143390	RFX5	587.246	-0.327623	0.0999706	0.260582	NS
ENSG00000143393	PI4KB	1220.9	-0.151301	0.0668427	0.196325	NS
ENSG00000143398	PIP5K1A	1332.32	-0.453354	1.89972e-06	4.00916e-05	NS
ENSG00000143401	ANP32E	2837.21	0.0528811	0.604041	0.790328	NS
ENSG00000143409	MINDY1	309.25	0.201388	0.108211	0.275607	NS
ENSG00000143412	ANXA9	334.655	-0.880416	0.00251616	0.0161543	Down
ENSG00000143416	SELENBP1	3220.19	1.17607	3.8743e-09	1.57552e-07	Up
ENSG00000143418	CERS2	10511.2	-0.18485	0.0674806	0.197692	NS
ENSG00000143420	ENSA	2723.21	-0.137704	0.00333413	0.0201381	NS
ENSG00000143429	LSP1P4	112.512	0.683108	0.0732767	0.208907	NS
ENSG00000143434	SEMA6C	193.491	0.87005	9.34749e-07	2.1396e-05	Up
ENSG00000143436	MRPL9	911.18	-0.0336629	0.6631	0.831607	NS
ENSG00000143437	ARNT	908.891	-0.0109296	0.865346	0.954033	NS
ENSG00000143442	POGZ	1003.97	-0.119152	0.30459	0.536157	NS
ENSG00000143443	C1orf56	130.757	0.700572	9.57155e-07	2.18575e-05	Up
ENSG00000143450	OAZ3	17.8117	-0.533011	0.265126	0.492645	NS
ENSG00000143452	HORMAD1	0.227357	-0.892866	0.849703		NS
ENSG00000143457	GOLPH3L	447.421	-0.0435944	0.679586	0.842626	NS
ENSG00000143458	GABPB2	154.089	0.277148	0.115905	0.287973	NS
ENSG00000143469	SYT14	6.56433	1.64396	0.162607	0.363194	NS
ENSG00000143473	KCNH1	35.7076	0.930578	0.00100016	0.00772177	Up
ENSG00000143476	DTL	632.289	-0.0646295	0.740437	0.881794	NS
ENSG00000143479	DYRK3	345.846	-0.0584195	0.590166	0.782722	NS
ENSG00000143486	EIF2D	898.954	-0.2643	0.000811651	0.00647161	NS
ENSG00000143493	INTS7	721.23	-0.090431	0.264092	0.491567	NS
ENSG00000143494	VASH2	146.237	1.57188	0.023792	0.0926233	NS
ENSG00000143498	TAF1A	173.786	0.0251723	0.909796	0.978733	NS
ENSG00000143499	SMYD2	1156.38	0.0573281	0.683694	0.845381	NS
ENSG00000143502	SUSD4	103.657	-1.63245	0.00124772	0.00927122	Down
ENSG00000143507	DUSP10	342.893	-0.451437	0.000340737	0.0031925	NS
ENSG00000143512	HHIPL2	13.1973	-2.02314	0.011687	0.0539074	NS
ENSG00000143514	TP53BP2	927.005	-0.105311	0.344157	0.576773	NS
ENSG00000143515	ATP8B2	1312.82	0.282409	0.0329826	0.117668	NS
ENSG00000143520	FLG2	0				NS
ENSG00000143536	CRNN	0				NS
ENSG00000143537	ADAM15	2509.27	0.201177	0.231655	0.454615	NS
ENSG00000143543	JTB	2292.79	-0.109872	0.229046	0.451391	NS
ENSG00000143545	RAB13	2342.32	0.0824766	0.204275	0.420888	NS
ENSG00000143546	S100A8	66.7546	1.46887	0.070511	0.2036	NS
ENSG00000143549	TPM3	10620.2	0.0378512	0.389218	0.620696	NS
ENSG00000143552	NUP210L	1.2015	-1.77707	0.400944		NS
ENSG00000143553	SNAPIN	525.659	-0.158445	0.0894361	0.241025	NS
ENSG00000143554	SLC27A3	1402.8	0.857651	0.00890393	0.0439644	Up
ENSG00000143556	S100A7	0				NS
ENSG00000143569	UBAP2L	3293.79	-0.0632352	0.483769	0.706185	NS
ENSG00000143570	SLC39A1	4579.18	-0.130433	0.201596	0.417187	NS
ENSG00000143575	HAX1	1589.34	0.195913	0.075172	0.212744	NS
ENSG00000143578	CREB3L4	203.791	-0.481609	0.000314928	0.00299654	NS
ENSG00000143590	EFNA3	125.844	0.765854	1.27131e-05	0.000209508	Up
ENSG00000143595	AQP10	7.31657	1.65474	0.0542163	0.168698	NS
ENSG00000143603	KCNN3	0.999493	3.50334	0.150322		NS
ENSG00000143612	C1orf43	5656.64	0.0634052	0.264854	0.492233	NS
ENSG00000143614	GATAD2B	794.522	-0.348688	0.000170067	0.00180432	NS
ENSG00000143621	ILF2	4588.82	-0.17592	0.023355	0.0912785	NS
ENSG00000143622	RIT1	502.787	-0.0728208	0.695726	0.853672	NS
ENSG00000143624	INTS3	1865.84	0.217226	0.000489057	0.00429889	NS
ENSG00000143627	PKLR	462.542	3.53939	0.000441202	0.00394771	Up
ENSG00000143630	HCN3	114.803	0.606326	0.00310577	0.0191084	Up
ENSG00000143631	FLG	2.72966	-1.75381	0.139064		NS
ENSG00000143632	ACTA1	2.63565	-3.37352	0.022295		NS
ENSG00000143633	C1orf131	436.698	-0.253662	0.0100283	0.0478779	NS
ENSG00000143641	GALNT2	5839.95	-0.385717	0.0941071	0.249811	NS
ENSG00000143643	TTC13	342.921	-0.117093	0.43421	0.663059	NS
ENSG00000143653	SCCPDH	2082.14	0.325996	0.012502	0.0567824	NS
ENSG00000143669	LYST	428.036	-0.386591	0.0203749	0.0826151	NS
ENSG00000143674	MAP3K21	308.477	-0.000285689	0.99812	1	NS
ENSG00000143702	CEP170	1125.2	-0.403502	0.00772315	0.0392484	NS
ENSG00000143727	ACP1	2790.69	0.0337044	0.699606	0.856563	NS
ENSG00000143740	SNAP47	907.711	0.120998	0.117396	0.29049	NS
ENSG00000143742	SRP9	5863.75	-0.150535	1.18082e-07	3.48502e-06	NS
ENSG00000143748	NVL	374.947	-0.00362576	0.970079	1	NS
ENSG00000143751	SDE2	984.499	-0.0980701	0.23615	0.459905	NS
ENSG00000143753	DEGS1	1276.05	0.0420823	0.510202	0.727438	NS
ENSG00000143756	FBXO28	1078.85	-0.21132	0.000313202	0.00299029	NS
ENSG00000143761	ARF1	7603.51	0.00416077	0.930691	0.989462	NS
ENSG00000143768	LEFTY2	0.321084	2.94304	0.523949		NS
ENSG00000143771	CNIH4	843.419	0.0912647	0.164257	0.36554	NS
ENSG00000143772	ITPKB	4.63224	-2.22489	0.138538	0.325797	NS
ENSG00000143774	GUK1	2340.38	0.112876	0.0822584	0.227181	NS
ENSG00000143776	CDC42BPA	1831.46	0.0548242	0.335499	0.567727	NS
ENSG00000143786	CNIH3	12.409	-0.894488	0.113992	0.284886	NS
ENSG00000143793	C1orf35	421.208	0.160513	0.362398	0.594805	NS
ENSG00000143797	MBOAT2	6.70007	-0.161024	0.820253	0.92899	NS
ENSG00000143799	PARP1	4653.71	-0.313757	4.72981e-09	1.8726e-07	NS
ENSG00000143801	PSEN2	333.956	-0.239492	0.113492	0.284373	NS
ENSG00000143811	PYCR2	1258.53	0.15453	0.105731	0.270635	NS
ENSG00000143815	LBR	2381.24	-0.233214	0.0310526	0.112807	NS
ENSG00000143816	WNT9A	7.64384	1.87564	0.0198125	0.0809581	NS
ENSG00000143819	EPHX1	9005.85	-0.128512	0.525325	0.73829	NS
ENSG00000143839	REN	1.62105	-0.236632	0.905962		NS
ENSG00000143842	SOX13	898.733	0.75228	6.22142e-09	2.40928e-07	Up
ENSG00000143845	ETNK2	5662.7	1.0257	0.134265	0.318864	NS
ENSG00000143847	PPFIA4	10.7483	-0.21046	0.727573	0.874237	NS
ENSG00000143850	PLEKHA6	1153.62	0.0755144	0.55153	0.756802	NS
ENSG00000143851	PTPN7	2.14161	-2.32035	0.293078		NS
ENSG00000143858	SYT2	7.494	-0.892874	0.611247	0.795314	NS
ENSG00000143862	ARL8A	807.296	-0.4696	3.56661e-10	1.7412e-08	NS
ENSG00000143867	OSR1	51.0877	-1.21355	0.0226296	0.0892672	NS
ENSG00000143869	GDF7	367.508	0.28129	0.189537	0.401217	NS
ENSG00000143870	PDIA6	11428.3	0.0277907	0.65786	0.828448	NS
ENSG00000143878	RHOB	13836	0.689225	0.00972292	0.0468562	Up
ENSG00000143882	ATP6V1C2	9.03482	0.154861	0.78403	0.906734	NS
ENSG00000143889	HNRNPLL	977.31	-0.171797	0.0783882	0.219575	NS
ENSG00000143891	GALM	949.265	0.188661	0.19916	0.413851	NS
ENSG00000143919	CAMKMT	60.1995	-0.084923	0.679543	0.842626	NS
ENSG00000143921	ABCG8	750.362	1.23965	0.28618	0.51684	NS
ENSG00000143924	EML4	2543.79	0.00855791	0.927738	0.988372	NS
ENSG00000143933	CALM2	10923	-0.19642	0.0139465	0.0618824	NS
ENSG00000143942	CHAC2	211.428	0.0526751	0.724745	0.873139	NS
ENSG00000143947	RPS27A	13959.7	0.068645	0.391816	0.623132	NS
ENSG00000143951	WDPCP	97.1646	-0.0639628	0.692586	0.851327	NS
ENSG00000143952	VPS54	1777.44	0.26179	1.06988e-05	0.000180957	NS
ENSG00000143954	REG3G	9.33116	-3.45203			NS
ENSG00000143970	ASXL2	1028.96	-0.137424	0.234695	0.458447	NS
ENSG00000143971	ETAA1	770.181	-0.302358	0.000155914	0.00168257	NS
ENSG00000143977	SNRPG	1788.08	-0.204767	0.000674409	0.00559251	NS
ENSG00000143994	ABHD1	8.56372	2.06487	0.0383138	0.131278	NS
ENSG00000143995	MEIS1	158.873	-0.184094	0.200268	0.415365	NS
ENSG00000144010	TRIM43B	0				NS
ENSG00000144015	TRIM43	0.0597211	0	1		NS
ENSG00000144021	CIAO1	3399.59	0.182766	0.0296862	0.108982	NS
ENSG00000144026	ZNF514	230.127	0.333528	0.0393699	0.13379	NS
ENSG00000144028	SNRNP200	7673.31	0.0873114	0.0212197	0.0850318	NS
ENSG00000144029	MRPS5	1730.68	-0.0683247	0.633363	0.810774	NS
ENSG00000144031	ANKRD53	6.0014	-1.83799	0.238787	0.462957	NS
ENSG00000144034	TPRKB	558.594	0.365162	0.000171688	0.00181855	NS
ENSG00000144035	NAT8	136.551	0.282189	0.218199	0.437815	NS
ENSG00000144036	EXOC6B	1397.38	-0.197131	0.0133721	0.0598379	NS
ENSG00000144040	SFXN5	2088.08	0.847597	2.70727e-14	2.46425e-12	Up
ENSG00000144043	TEX261	2222.34	-0.21434	0.00493407	0.0275547	NS
ENSG00000144045	DQX1	7.52719	-2.59949	0.000238747	0.0023898	Down
ENSG00000144048	DUSP11	490.074	-0.206568	0.0534679	0.16725	NS
ENSG00000144057	ST6GAL2	0.541195	-2.78064	0.544779		NS
ENSG00000144061	NPHP1	41.9188	0.0038572	0.98832	1	NS
ENSG00000144063	MALL	12.7456	1.92911	0.253433	0.479143	NS
ENSG00000144115	THNSL2	666.925	0.113482	0.418018	0.648492	NS
ENSG00000144118	RALB	1872.33	0.023962	0.827115	0.932806	NS
ENSG00000144119	C1QL2	1.44528	-2.34843	0.295306		NS
ENSG00000144120	TMEM177	467.406	0.192763	0.12884	0.309682	NS
ENSG00000144130	NT5DC4	2.353	2.97483	0.0640804		NS
ENSG00000144134	RABL2A	95.5676	-0.324415	0.0881724	0.238709	NS
ENSG00000144136	SLC20A1	2399.21	-1.24506	3.15342e-12	2.15528e-10	Down
ENSG00000144152	FBLN7	162.238	-0.0907157	0.620137	0.801049	NS
ENSG00000144158	SNRPA1P1	42.752	-0.437959	0.303168	0.534743	NS
ENSG00000144161	ZC3H8	367.245	-0.17858	0.121045	0.296696	NS
ENSG00000144182	LIPT1	127.303	0.0771106	0.607192	0.792472	NS
ENSG00000144188	TRIM43CP	0.0604643	0	1		NS
ENSG00000144191	CNGA3	0.130008	1.93619	0.678699		NS
ENSG00000144199	FAHD2B	99.9837	-1.34727	0.0564961	0.173825	NS
ENSG00000144214	LYG1	17.1752	-0.746668	0.277853	0.507518	NS
ENSG00000144218	AFF3	308.092	0.437045	0.0046038	0.0260388	NS
ENSG00000144224	UBXN4	5286.11	-0.111718	0.174427	0.380306	NS
ENSG00000144227	NXPH2	74.6916	1.39137	0.253751	0.479563	NS
ENSG00000144228	SPOPL	1016.69	-0.117511	0.282501	0.512989	NS
ENSG00000144229	THSD7B	17.0029	0.578334	0.256273	0.4825	NS
ENSG00000144230	GPR17	0.123178	0.0689205	0.98833		NS
ENSG00000144231	POLR2D	1494.45	-0.289122	1.8676e-05	0.000288493	NS
ENSG00000144233	AMMECR1L	985.661	-0.210431	0.0119395	0.0547611	NS
ENSG00000144278	GALNT13	387.334	-0.154758	0.572576	0.771219	NS
ENSG00000144283	PKP4	2546.11	0.10908	0.0675275	0.19777	NS
ENSG00000144285	SCN1A	2.06865	-3.21729	0.0664639		NS
ENSG00000144290	SLC4A10	9.43352	2.08676	0.00322819	0.0197061	Up
ENSG00000144306	SCRN3	851.969	-0.0131849	0.85758	0.950024	NS
ENSG00000144320	LNPK	1449.68	0.0359834	0.517664	0.733625	NS
ENSG00000144331	ZNF385B	359.189	0.391318	0.160453	0.35962	NS
ENSG00000144339	TMEFF2	0.362253	0	1		NS
ENSG00000144354	CDCA7	1169.93	-0.112279	0.452178	0.67968	NS
ENSG00000144355	DLX1	58.128	-0.744375	0.0579884	0.176963	NS
ENSG00000144357	UBR3	2174.18	-0.0279054	0.790202	0.910413	NS
ENSG00000144362	PHOSPHO2	117.138	0.320468	0.0579734	0.176945	NS
ENSG00000144366	GULP1	1242.58	0.435517	0.0427767	0.142273	NS
ENSG00000144369	FAM171B	135.509	-0.207598	0.147115	0.339395	NS
ENSG00000144381	HSPD1	25651.2	-0.00170074	0.988531	1	NS
ENSG00000144395	CCDC150	118.833	0.293378	0.233321	0.456953	NS
ENSG00000144401	METTL21A	527.008	-0.120094	0.289452	0.520222	NS
ENSG00000144406	UNC80	2.44763	-0.64356	0.646281		NS
ENSG00000144407	PTH2R	44.5194	1.23949	0.167706	0.370779	NS
ENSG00000144410	CPO	3.23581	-0.959889	0.739599		NS
ENSG00000144426	NBEAL1	1375.3	-0.180872	0.019869	0.0811039	NS
ENSG00000144445	KANSL1L	331.89	0.186452	0.36352	0.595976	NS
ENSG00000144451	SPAG16	350.392	0.162524	0.144974	0.336101	NS
ENSG00000144452	ABCA12	511.448	-1.44527	2.18658e-22	5.01086e-20	Down
ENSG00000144455	SUMF1	842.293	0.0342	0.669399	0.836203	NS
ENSG00000144460	NYAP2	35.5603	-5.34943	6.92785e-06	0.000124376	Down
ENSG00000144468	RHBDD1	702.787	-0.216279	0.0106526	0.0501439	NS
ENSG00000144476	ACKR3	303.895	-0.468845	0.00331942	0.0200867	NS
ENSG00000144481	TRPM8	307.184	-1.36464	0.000318159	0.00301724	Down
ENSG00000144485	HES6	269.24	0.473335	0.000337171	0.003166	NS
ENSG00000144488	ESPNL	12.2264	-0.345778	0.763312	0.895535	NS
ENSG00000144504	ANKMY1	226.11	-0.118243	0.45842	0.685451	NS
ENSG00000144524	COPS7B	696.229	-0.589518	0.00172187	0.0120044	Down
ENSG00000144535	DIS3L2	575.733	-0.0977231	0.281887	0.512358	NS
ENSG00000144550	CPNE9	0.674655	0.0689206	0.986801		NS
ENSG00000144554	FANCD2	887.648	-0.329413	0.217121	0.437001	NS
ENSG00000144559	TAMM41	188.639	0.218112	0.179421	0.387495	NS
ENSG00000144560	VGLL4	1376.79	-0.21175	0.019371	0.0797236	NS
ENSG00000144566	RAB5A	1532.02	-0.099908	0.0818031	0.226373	NS
ENSG00000144567	RETREG2	2910.8	0.0426327	0.448859	0.676571	NS
ENSG00000144579	CTDSP1	2413.87	0.00178178	0.969676	1	NS
ENSG00000144580	CNOT9	1865.8	-0.319813	0.00118057	0.00885498	NS
ENSG00000144583	MARCHF4	0.685742	-1.32591	0.648939		NS
ENSG00000144589	STK11IP	418.049	-0.190866	0.0557712	0.172303	NS
ENSG00000144591	GMPPA	1494.09	0.0672412	0.500504	0.719825	NS
ENSG00000144596	GRIP2	3.68596	-3.27029	0.01701		NS
ENSG00000144597	EAF1	1696.85	0.0969079	0.0737354	0.209923	NS
ENSG00000144619	CNTN4	30.121	0.764034	0.0452576	0.147692	NS
ENSG00000144635	DYNC1LI1	1712.57	-0.0324737	0.610876	0.7952	NS
ENSG00000144642	RBMS3	111.233	-0.181835	0.584931	0.779388	NS
ENSG00000144644	GADL1	0.295652	-3.05593	0.507338		NS
ENSG00000144645	OSBPL10	624.965	0.166872	0.224326	0.445244	NS
ENSG00000144647	POMGNT2	505.123	0.0145082	0.919165	0.983597	NS
ENSG00000144648	ACKR2	122.353	0.497916	0.368147	0.600297	NS
ENSG00000144649	GASK1A	157.8	0.894796	0.0148718	0.064894	NS
ENSG00000144655	CSRNP1	1206.63	0.00710583	0.923121	0.986043	NS
ENSG00000144659	SLC25A38	1168.73	0.0327082	0.782348	0.905918	NS
ENSG00000144668	ITGA9	5.72267	1.92997	0.25449	0.480303	NS
ENSG00000144671	SLC22A14	0.672544	0	1		NS
ENSG00000144674	GOLGA4	4367.62	0.138482	0.0409058	0.137903	NS
ENSG00000144677	CTDSPL	1645.53	-0.0402529	0.749025	0.886913	NS
ENSG00000144681	STAC	137.607	-1.40488	7.22622e-08	2.25215e-06	Down
ENSG00000144711	IQSEC1	1881.72	0.296411	9.12355e-08	2.7962e-06	NS
ENSG00000144712	CAND2	25.0012	0.0763501	0.927171	0.988144	NS
ENSG00000144713	RPL32	10604.4	-0.0804446	0.073721	0.209914	NS
ENSG00000144724	PTPRG	1193.55	-0.112951	0.145411	0.336473	NS
ENSG00000144730	IL17RD	100.073	-0.0377813	0.882097	0.963973	NS
ENSG00000144736	SHQ1	418.287	-0.179953	0.0440166	0.145199	NS
ENSG00000144741	SLC25A26	361.843	-0.113331	0.186006	0.39663	NS
ENSG00000144744	UBA3	771.388	-0.0388833	0.5915	0.783744	NS
ENSG00000144746	ARL6IP5	1887.9	0.341777	0.00547387	0.0297837	NS
ENSG00000144747	TMF1	915.878	0.0509371	0.465777	0.690928	NS
ENSG00000144749	LRIG1	693.624	0.235175	0.178567	0.386265	NS
ENSG00000144771	LRTM1	0				NS
ENSG00000144785		104.174	0.217886	0.7949	0.912931	NS
ENSG00000144791	LIMD1	1426.67	-0.321314	0.00796328	0.0401545	NS
ENSG00000144792	ZNF660	139.048	-0.892874	0.59283	0.783986	NS
ENSG00000144802	NFKBIZ	893.254	-0.563757	0.0393842	0.133816	NS
ENSG00000144810	COL8A1	364.671	-0.0839043	0.924174	0.986681	NS
ENSG00000144815	NXPE3	877.29	-0.804425	0.273883	0.502777	NS
ENSG00000144820	ADGRG7	83.4586	1.65471	0.00948269	0.0460031	Up
ENSG00000144821	MYH15	2.96998	-1.12591	0.407015		NS
ENSG00000144824	PHLDB2	2112.76	-1.41332	3.38556e-125	3.29736e-121	Down
ENSG00000144827	ABHD10	1197.25	0.191714	0.124272	0.302096	NS
ENSG00000144834	TAGLN3	4.30378	0.818199	0.47605	0.699161	NS
ENSG00000144837	PLA1A	518.92	-0.738759	0.00141003	0.0102256	Down
ENSG00000144840	RABL3	668.779	-0.376723	4.72325e-05	0.000627586	NS
ENSG00000144843	ADPRH	59.4389	-2.78391	0.0468094	0.15121	NS
ENSG00000144847	IGSF11	69.3878	0.248657	0.198971	0.41376	NS
ENSG00000144848	ATG3	1581.63	0.0978027	0.258892	0.485201	NS
ENSG00000144852	NR1I2	751.075	1.9028	0.00277279	0.0174511	Up
ENSG00000144857	BOC	51.2417	0.149916	0.685043	0.846321	NS
ENSG00000144867	SRPRB	2558.43	0.00717144	0.963619	1	NS
ENSG00000144868	TMEM108	4.09859	-1.12126	0.163933	0.365026	NS
ENSG00000144891	AGTR1	792.26	-1.60787	6.82947e-37	3.91268e-34	Down
ENSG00000144893	MED12L	10.9221	-0.217267	0.632742	0.810356	NS
ENSG00000144895	EIF2A	2432.23	-0.0283875	0.710552	0.864488	NS
ENSG00000144908	ALDH1L1	4426.8	1.20862	0.0469166	0.151431	NS
ENSG00000144909	OSBPL11	1162.6	0.82758	0.000210797	0.00215884	Up
ENSG00000144935	TRPC1	208.103	0.00739596	0.977966	1	NS
ENSG00000144959	NCEH1	1118.15	-0.728827	0.00259152	0.0165454	Down
ENSG00000144962	SPATA16	0.0581739	-0.892866	0.849703		NS
ENSG00000145002	FAM86B2	5.32818	0.73347	0.537065	0.747409	NS
ENSG00000145012	LPP	3068.58	0.204624	0.00502554	0.0279374	NS
ENSG00000145014	TMEM44	104.07	-0.60207	0.0957746	0.253271	NS
ENSG00000145016	RUBCN	521.215	0.126686	0.406652	0.637313	NS
ENSG00000145020	AMT	467.696	0.513317	0.0180054	0.0751411	NS
ENSG00000145022	TCTA	834.34	0.00374778	0.978104	1	NS
ENSG00000145029	NICN1	298.732	-0.350323	0.091994	0.246046	NS
ENSG00000145040	UCN2	3.64716	0.652746	0.430375		NS
ENSG00000145041	DCAF1	735.852	-0.0951308	0.285692	0.516473	NS
ENSG00000145050	MANF	2499.23	-0.433786	8.12208e-07	1.8902e-05	NS
ENSG00000145063		0.550949	0	1		NS
ENSG00000145075	CCDC39	1.22296	-1.87987	0.583805		NS
ENSG00000145087	STXBP5L	19.9262	0.614833	0.0538635	0.168007	NS
ENSG00000145088	EAF2	65.5052	-0.344954	0.245035	0.470713	NS
ENSG00000145103	ILDR1	2.8768	-1.80021	0.307955		NS
ENSG00000145107	TM4SF19	9.39156	-0.493594	0.570181	0.770031	NS
ENSG00000145113	MUC4	0.786085	0.0572523	0.978875		NS
ENSG00000145147	SLIT2	372.088	-0.0563133	0.564644	0.76646	NS
ENSG00000145191	EIF2B5	1353.04	0.0310139	0.654305	0.825822	NS
ENSG00000145192	AHSG	10598.3	1.20399	0.102111	0.264462	NS
ENSG00000145194	ECE2	0				NS
ENSG00000145198	VWA5B2	11.1864	-1.85555	0.0261027	0.0993533	NS
ENSG00000145214	DGKQ	411.522	-0.0960291	0.557985	0.761242	NS
ENSG00000145216	FIP1L1	1006.71	-0.060684	0.331646	0.56335	NS
ENSG00000145217	SLC26A1	484.591	0.476201	0.017996	0.0751411	NS
ENSG00000145220	LYAR	1240.79	-0.018585	0.811295	0.922708	NS
ENSG00000145241	CENPC	190.378	0.0606068	0.666602	0.834174	NS
ENSG00000145242	EPHA5	298.962	-0.306878	0.0921095	0.246152	NS
ENSG00000145244	CORIN	4.83052	-0.333069	0.727961	0.874442	NS
ENSG00000145246	ATP10D	421.464	-0.0926613	0.380237	0.612496	NS
ENSG00000145247	OCIAD2	986.419	0.0303099	0.683872	0.845411	NS
ENSG00000145248	SLC10A4	51.7722	-0.892874	0.595241	0.784911	NS
ENSG00000145283	SLC10A6	0.260826	2.94091	0.524256		NS
ENSG00000145284	SCD5	199.961	-0.816866	0.00746603	0.0383081	Down
ENSG00000145287	PLAC8	284.318	-0.600754	0.131427	0.314033	NS
ENSG00000145293	ENOPH1	1196.32	-0.0103994	0.898865	0.9731	NS
ENSG00000145309	CABS1	0				NS
ENSG00000145321	GC	20326.2	-1.53674	2.48105e-18	3.68919e-16	Down
ENSG00000145331	TRMT10A	203.782	0.167622	0.29623	0.527206	NS
ENSG00000145332	KLHL8	740.54	0.0886545	0.407717	0.638162	NS
ENSG00000145335	SNCA	361.88	-0.621121	2.59594e-05	0.000383659	Down
ENSG00000145337	PYURF	877.215	0.160758	0.0653053	0.193091	NS
ENSG00000145348	TBCK	314.986	0.111134	0.564583	0.766435	NS
ENSG00000145349	CAMK2D	1878.34	-0.0696119	0.617349	0.799542	NS
ENSG00000145354	CISD2	1528.32	0.00397619	0.950527	0.997826	NS
ENSG00000145358	DDIT4L	1.85266	-0.269536	0.809066		NS
ENSG00000145362	ANK2	345.722	0.205503	0.123238	0.300559	NS
ENSG00000145365	TIFA	410.592	-0.35696	0.000349977	0.00325714	NS
ENSG00000145375	SPATA5	234.579	-0.369931	0.119017	0.293387	NS
ENSG00000145384	FABP2	0.425012	1.03071	0.773044		NS
ENSG00000145386	CCNA2	1359.54	-0.0621016	0.728222	0.874594	NS
ENSG00000145388	METTL14	796.303	0.0669923	0.331761	0.563365	NS
ENSG00000145390	USP53	1333.66	-0.120495	0.711534	0.86522	NS
ENSG00000145391	SETD7	4874.82	-0.08629	0.185939	0.396573	NS
ENSG00000145414	NAF1	279.149	-0.112386	0.417131	0.647567	NS
ENSG00000145416	MARCHF1	139.495	-0.282623	0.135514	0.320663	NS
ENSG00000145423	SFRP2	17.2877	-0.738791	0.452165	0.67968	NS
ENSG00000145425	RPS3A	17695.2	-0.0172932	0.794124	0.912405	NS
ENSG00000145428	RNF175	0				NS
ENSG00000145431	PDGFC	1250.79	0.175127	0.149552	0.343085	NS
ENSG00000145439	CBR4	865.987	0.0222438	0.859734	0.951121	NS
ENSG00000145451	GLRA3	15.1406	-0.14387	0.744157	0.884096	NS
ENSG00000145476	CYP4V2	1630.63	0.270353	0.0482387	0.154718	NS
ENSG00000145491	ROPN1L	4.95473	-0.939791	0.243908	0.469332	NS
ENSG00000145494	NDUFS6	1295.2	0.105025	0.312867	0.545257	NS
ENSG00000145495	MARCHF6	3147.36	0.30758	2.75498e-09	1.1505e-07	NS
ENSG00000145506	NKD2	64.395	0.423783	0.105044	0.26962	NS
ENSG00000145526	CDH18	139.963	-0.288534	0.0961931	0.254033	NS
ENSG00000145536	ADAMTS16	57.8398	-0.831161	0.0223788	0.088493	NS
ENSG00000145545	SRD5A1	621.048	0.114012	0.367084	0.599273	NS
ENSG00000145555	MYO10	48.4247	0.172226	0.552178	0.757296	NS
ENSG00000145569	OTULINL	528.163	0.953273	0.0591174	0.179285	NS
ENSG00000145592	RPL37	10329.7	0.0533863	0.652682	0.824541	NS
ENSG00000145604	SKP2	2990.69	0.241553	0.00169226	0.0118402	NS
ENSG00000145623	OSMR	2225.71	-0.620437	4.41829e-14	3.91199e-12	Down
ENSG00000145626	UGT3A1	341.871	0.517737	0.000330606	0.00311556	Up
ENSG00000145632	PLK2	1770.86	-1.74795	7.58309e-06	0.000134283	Down
ENSG00000145642	SHISAL2B	0.430009	-0.892869	0.808089		NS
ENSG00000145649	GZMA	2.21177	1.03071	0.793855		NS
ENSG00000145675	PIK3R1	3076.71	0.480502	0.14003	0.328516	NS
ENSG00000145681	HAPLN1	0.770851	-3.35199	0.464434		NS
ENSG00000145685	LHFPL2	776.615	0.182996	0.383941	0.616191	NS
ENSG00000145687	SSBP2	378.216	0.0663778	0.517838	0.733757	NS
ENSG00000145692	BHMT	1254.39	0.114043	0.767998	0.898651	NS
ENSG00000145700	ANKRD31	17.7353	-0.302826	0.441186	0.669253	NS
ENSG00000145703	IQGAP2	3575.05	-0.142571	0.00511361	0.0282816	NS
ENSG00000145708	CRHBP	4.28358	0	1	1	NS
ENSG00000145715	RASA1	674.839	0.0277906	0.791789	0.911325	NS
ENSG00000145721	LIX1	0.371485	-0.918078	0.787336		NS
ENSG00000145723	GIN1	128.656	-0.049369	0.733279	0.878318	NS
ENSG00000145725	PPIP5K2	1493.98	0.75791	5.69402e-10	2.69863e-08	Up
ENSG00000145730	PAM	3850.04	0.000272571	0.998455	1	NS
ENSG00000145734	BDP1	1244.61	-0.0764717	0.407289	0.637871	NS
ENSG00000145736	GTF2H2	577.345	0.0381168	0.703334	0.858788	NS
ENSG00000145740	SLC30A5	1644.88	-0.000985491	0.990585	1	NS
ENSG00000145741	BTF3	7659.56	-0.0349473	0.485833	0.707661	NS
ENSG00000145743	FBXL17	496.373	0.0596018	0.693639	0.852078	NS
ENSG00000145757	SPATA9	0.813972	0.046445	0.981079		NS
ENSG00000145777	TSLP	61.5222	0.0799698	0.712928	0.866213	NS
ENSG00000145779	TNFAIP8	393.657	-0.820678	3.24816e-07	8.35811e-06	Down
ENSG00000145780	FEM1C	690.002	0.301192	0.0337765	0.119592	NS
ENSG00000145781	COMMD10	274.706	0.270159	0.0370379	0.128055	NS
ENSG00000145782	ATG12	824.877	-0.0200871	0.799452	0.915274	NS
ENSG00000145794	MEGF10	5.0925	0.481691	0.604071	0.790328	NS
ENSG00000145808	ADAMTS19	1.97628	1.59177	0.434496		NS
ENSG00000145817	YIPF5	1633.99	0.135003	0.0936774	0.249044	NS
ENSG00000145819	ARHGAP26	407.568	0.540581	1.30085e-09	5.74584e-08	Up
ENSG00000145824	CXCL14	3.66372	0.876062	0.684018		NS
ENSG00000145826	LECT2	213.824	-0.826582	0.598053	0.786413	NS
ENSG00000145832	SLC25A48	2.03697	0	1		NS
ENSG00000145833	DDX46	2637.54	-0.159377	0.187041	0.397878	NS
ENSG00000145835	CDKN2AIPNLP2	0				NS
ENSG00000145839	IL9	0.122225	0	1		NS
ENSG00000145850	TIMD4	8.56003	0.697735	0.443547	0.671212	NS
ENSG00000145860	RNF145	935.841	-0.686722	0.00236691	0.0154404	Down
ENSG00000145861	C1QTNF2	4.12561	-2.0942	0.0422083	0.140926	NS
ENSG00000145863	GABRA6	0				NS
ENSG00000145864	GABRB2	0.0654087	1.03071	0.826844		NS
ENSG00000145868	FBXO38	931.732	-0.0826786	0.195852	0.409554	NS
ENSG00000145879	SPINK7	0.119442	0	1		NS
ENSG00000145882	PCYOX1L	196.154	-0.181629	0.119295	0.293885	NS
ENSG00000145888	GLRA1	0				NS
ENSG00000145901	TNIP1	3591.96	-0.33802	0.000725321	0.00592888	NS
ENSG00000145907	G3BP1	4817.92	-0.142621	0.00984468	0.0472931	NS
ENSG00000145908	ZNF300	214.22	-0.0284793	0.854975	0.948247	NS
ENSG00000145911	N4BP3	51.3136	3.28778	0.0104223	0.0492759	Up
ENSG00000145912	NHP2	1596.83	-0.134303	0.0197425	0.0808109	NS
ENSG00000145916	RMND5B	760.931	0.119084	0.224216	0.445164	NS
ENSG00000145919	BOD1	904.436	-0.0068285	0.943325	0.995328	NS
ENSG00000145920	CPLX2	9.54307	0.207208	0.688735	0.848357	NS
ENSG00000145934	TENM2	180.009	-0.786677	4.89756e-05	0.000645027	Down
ENSG00000145936	KCNMB1	0.223381	0	1		NS
ENSG00000145945	FAM50B	255.817	0	1	1	NS
ENSG00000145949	MYLK4	23.6573	-0.114473	0.807693	0.92001	NS
ENSG00000145975	FAM217A	0				NS
ENSG00000145979	TBC1D7	357.41	-0.291658	0.0202295	0.0821859	NS
ENSG00000145982	FARS2	262.753	0.00139939	0.992352	1	NS
ENSG00000145990	GFOD1	361.265	-0.39716	0.151265	0.346038	NS
ENSG00000145996	CDKAL1	259.604	-0.1178	0.275139	0.504377	NS
ENSG00000146001	PCDHB18P	16.8515	0.394251	0.491573	0.712664	NS
ENSG00000146005	PSD2	1.4168	-2.06964	0.252841		NS
ENSG00000146006	LRRTM2	1.10464	-0.311723	0.873958		NS
ENSG00000146007	ZMAT2	1097.86	0.0415333	0.533343	0.744997	NS
ENSG00000146013	GFRA3	0.306503	1.03071	0.781621		NS
ENSG00000146021	KLHL3	85.515	-0.277765	0.256868	0.483225	NS
ENSG00000146038	DCDC2	640.34	-6.4516			NS
ENSG00000146039	SLC17A4	220.85	-0.699411	0.0101449	0.0482688	Down
ENSG00000146047	H2BC1	0				NS
ENSG00000146049	KAAG1	0.0598535	0	1		NS
ENSG00000146054	TRIM7	2.7069	-0.913526	0.518238		NS
ENSG00000146063	TRIM41	1149.43	0.185509	0.0328098	0.117271	NS
ENSG00000146066	HIGD2A	1048.39	-0.33482	1.73222e-07	4.88307e-06	NS
ENSG00000146067	FAM193B	859.893	0.0554637	0.730794	0.876407	NS
ENSG00000146070	PLA2G7	25.2332	0	1	1	NS
ENSG00000146072	TNFRSF21	4738.9	-1.36743	0.00746731	0.0383081	Down
ENSG00000146083	RNF44	1466.6	-0.255912	0.0106729	0.0502169	NS
ENSG00000146085	MMUT	2272.18	0.426088	0.0797452	0.222353	NS
ENSG00000146090	RASGEF1C	0.49329	0	1		NS
ENSG00000146094	DOK3	78.2186	0.28246	0.227814	0.450014	NS
ENSG00000146109	ABT1	835.344	-0.245905	0.00184254	0.0126376	NS
ENSG00000146112	PPP1R18	938.626	-0.47486	0.056701	0.174208	NS
ENSG00000146122	DAAM2	246.863	0.0906309	0.741089	0.882322	NS
ENSG00000146143	PRIM2	408.555	-0.276427	0.0318047	0.11479	NS
ENSG00000146147	MLIP	129.209	2.05261	0.000100782	0.00117482	Up
ENSG00000146151	HMGCLL1	5.35033	-1.60073	0.0351123	0.123013	NS
ENSG00000146166	LGSN	388.051	1.5725	0.00130221	0.00959369	Up
ENSG00000146192	FGD2	7.49846	2.51155	0.125899	0.304851	NS
ENSG00000146197	SCUBE3	23.0543	-1.45645	0.0201825	0.0820684	NS
ENSG00000146205	ANO7	94.9577	-0.957399	1.46786e-05	0.000234364	Down
ENSG00000146215	CRIP3	48.9468	0.193481	0.649756	0.822551	NS
ENSG00000146216	TTBK1	18.2054	0.548104	0.451933	0.679615	NS
ENSG00000146221	TCTE1	3.05143	1.0152	0.264921		NS
ENSG00000146223	RPL7L1	5194.14	-0.191763	3.94666e-05	0.000542151	NS
ENSG00000146232	NFKBIE	346.339	-0.932433	6.64578e-13	4.95989e-11	Down
ENSG00000146233	CYP39A1	288.955	-0.0558195	0.86168	0.951782	NS
ENSG00000146242	TPBG	236.376	-0.525378	0.0273547	0.102815	NS
ENSG00000146243	IRAK1BP1	61.9567	0.0691231	0.760453	0.893633	NS
ENSG00000146247	PHIP	1807.96	-0.410546	0.0255936	0.0980217	NS
ENSG00000146250	PRSS35	109.928	-2.38771	0.0335229	0.119029	NS
ENSG00000146263	MMS22L	687.507	0.0918545	0.477552	0.700154	NS
ENSG00000146267	FAXC	43.0137	0.304356	0.285007	0.515793	NS
ENSG00000146276	GABRR1	24.9614	-0.892874	0.597133	0.785997	NS
ENSG00000146278	PNRC1	2384	0.0713988	0.363684	0.596112	NS
ENSG00000146281	PM20D2	1209.4	-0.149742	0.179846	0.388081	NS
ENSG00000146282	RARS2	1015.73	0.0467127	0.642252	0.817194	NS
ENSG00000146285	SCML4	19.1359	4.73331	3.4068e-05	0.000480529	Up
ENSG00000146350	TBC1D32	97.2599	-0.382315	0.0535265	0.167358	NS
ENSG00000146352	CLVS2	0.349536	0.0689205	0.988315		NS
ENSG00000146360	GPR6	0				NS
ENSG00000146373	RNF217	317.667	0.806403	4.79966e-11	2.63359e-09	Up
ENSG00000146374	RSPO3	6.99015	1.27447	0.334848	0.567075	NS
ENSG00000146376	ARHGAP18	1738.36	0.377777	2.97454e-05	0.000430468	NS
ENSG00000146378	TAAR2	0				NS
ENSG00000146383	TAAR6	0.331445	0	1		NS
ENSG00000146385	TAAR8	0				NS
ENSG00000146386	ABRACL	1271.39	1.3357	1.09404e-13	9.38799e-12	Up
ENSG00000146399	TAAR1	1.10463	0.700841	0.715823		NS
ENSG00000146409	SLC18B1	840.698	-0.327899	3.88094e-06	7.45531e-05	NS
ENSG00000146410	MTFR2	227.984	-0.308289	0.271524	0.500388	NS
ENSG00000146411	SLC2A12	100.381	-0.466926	0.0423383	0.141314	NS
ENSG00000146414	SHPRH	588.274	0.0114228	0.922444	0.985634	NS
ENSG00000146416	AIG1	1911.97	0.0837022	0.274286	0.503168	NS
ENSG00000146425	DYNLT1	1439.86	0.00306795	0.960487	1	NS
ENSG00000146426	TIAM2	76.1205	-0.371305	0.104602	0.268768	NS
ENSG00000146433	TMEM181	1825.79	-0.254231	0.00216295	0.0143483	NS
ENSG00000146453	PNLDC1	1.31148	-2.37381	0.209048		NS
ENSG00000146457	WTAP	2203.36	-0.326062	3.42662e-06	6.74213e-05	NS
ENSG00000146463	ZMYM4	1254.16	-0.277799	0.00310707	0.0191104	NS
ENSG00000146469	VIP	0.0581739	-0.892866	0.849703		NS
ENSG00000146476	ARMT1	2111.51	0.296867	0.00200911	0.013553	NS
ENSG00000146477	SLC22A3	636.089	0.777406	0.0352421	0.12329	NS
ENSG00000146521	LINC01558	33.7066	0.545688	0.365724	0.597946	NS
ENSG00000146530	VWDE	161.41	-0.683957	8.12674e-06	0.000142871	Down
ENSG00000146535	GNA12	1692.57	0.0256468	0.690944	0.850035	NS
ENSG00000146540	C7orf50	1341.42	-0.11004	0.46146	0.687741	NS
ENSG00000146555	SDK1	10.276	0.864073	0.177563	0.385119	NS
ENSG00000146556	WASH2P	346.981	0.160664	0.226505	0.448155	NS
ENSG00000146574	CCZ1B	1300.87	-0.0261128	0.73634	0.879342	NS
ENSG00000146576	C7orf26	460.614	-0.141838	0.220475	0.440928	NS
ENSG00000146587	RBAK	570.542	-0.332014	0.0224979	0.0888378	NS
ENSG00000146592	CREB5	376.484	-0.813525	0.00174261	0.0121056	Down
ENSG00000146618	FERD3L	0				NS
ENSG00000146648	EGFR	8366.05	0.394273	0.0409827	0.138091	NS
ENSG00000146666	LINC00525	7.3747	-0.217303	0.769935	0.899556	NS
ENSG00000146670	CDCA5	937.271	-0.227526	0.250649	0.476066	NS
ENSG00000146674	IGFBP3	1123.65	-0.53488	0.20085	0.416252	NS
ENSG00000146676	PURB	1500.26	-0.0962566	0.188256	0.399416	NS
ENSG00000146677	RPL32P18	46.658	0.084377	0.841122	0.940918	NS
ENSG00000146678	IGFBP1	2770.75	-0.923444	0.0907142	0.243626	NS
ENSG00000146700	SSC4D	41.816	-1.37097	3.25491e-05	0.000463129	Down
ENSG00000146701	MDH2	6487.44	0.135251	0.141347	0.330648	NS
ENSG00000146707	POMZP3	159.528	0.00309638	0.983239	1	NS
ENSG00000146722		0				NS
ENSG00000146729	NIPSNAP2	1060.2	-0.0232793	0.825267	0.931798	NS
ENSG00000146731	CCT6A	11707.6	-0.187794	0.00533263	0.0292192	NS
ENSG00000146733	PSPH	1065.61	0.00712852	0.961371	1	NS
ENSG00000146755	TRIM50	1.86667	-3.09776	0.174004		NS
ENSG00000146757	ZNF92	421.716	0.0881651	0.467992	0.692586	NS
ENSG00000146776	ATXN7L1	252.185	0.0146013	0.892522	0.969736	NS
ENSG00000146802	TMEM168	568.279	0.313454	0.00278835	0.0175311	NS
ENSG00000146809	ASB15	5.93591	-2.14649	0.143602	0.334143	NS
ENSG00000146826	TRAPPC14	565.862	-0.152003	0.269942	0.498361	NS
ENSG00000146828	SLC12A9	869.553	-0.176263	0.292849	0.524061	NS
ENSG00000146830	GIGYF1	1987.11	0.174191	0.225011	0.445924	NS
ENSG00000146833	TRIM4	1073.64	0.110576	0.326314	0.558529	NS
ENSG00000146834	MEPCE	1792.42	-0.165616	0.0410091	0.138144	NS
ENSG00000146839	ZAN	1.86467	0	1		NS
ENSG00000146842	TMEM209	840.338	0.0222599	0.807493	0.92001	NS
ENSG00000146856	AGBL3	75.7557	-0.453601	0.155241	0.351948	NS
ENSG00000146857	STRA8	0.340244	-2.29864	0.620441		NS
ENSG00000146858	ZC3HAV1L	129.519	0	1	1	NS
ENSG00000146859	TMEM140	773.097	0.167909	0.0196739	0.0805947	NS
ENSG00000146872	TLK2	909.473	-0.184838	0.0173782	0.073207	NS
ENSG00000146904	EPHA1	131.458	-0.491399	0.383969	0.616191	NS
ENSG00000146909	NOM1	1164.96	-0.0112104	0.868945	0.955849	NS
ENSG00000146910	CNPY1	0.0598535	0	1		NS
ENSG00000146918	NCAPG2	1152.32	0.012269	0.958047	1	NS
ENSG00000146926	ASB10	0				NS
ENSG00000146938	NLGN4X	76.0912	1.6492	4.80614e-05	0.000634704	Up
ENSG00000146950	SHROOM2	160.026	-0.518208	0.116258	0.288505	NS
ENSG00000146955	RAB19	0.795197	-0.844027	0.671149		NS
ENSG00000146963	LUC7L2	2223.33	-0.2006	0.0631341	0.188416	NS
ENSG00000146966	DENND2A	8.21582	0.0635393	0.935274	0.991513	NS
ENSG00000147003	CLTRN	227.905	-0.510721	0.000168494	0.00178958	Down
ENSG00000147010	SH3KBP1	1237.01	-0.255651	0.294565	0.525924	NS
ENSG00000147027	TMEM47	732.654	0.571448	0.0576586	0.176316	NS
ENSG00000147036	LANCL3	0.915055	-1.15276	0.512682		NS
ENSG00000147041	SYTL5	1267.4	-0.703741	0.0995815	0.259846	NS
ENSG00000147044	CASK	3083.94	-0.411108	0.0489731	0.156462	NS
ENSG00000147050	KDM6A	1807.95	-0.357209	0.000123673	0.00139573	NS
ENSG00000147059	SPIN2A	4.75421	0.0637987	0.936058	0.991648	NS
ENSG00000147065	MSN	4730.58	0.180111	0.00037598	0.00345784	NS
ENSG00000147081	AKAP4	0				NS
ENSG00000147082	CCNB3	21.5937	-0.103332	0.820736	0.929195	NS
ENSG00000147099	HDAC8	481.045	0.128695	0.12704	0.30644	NS
ENSG00000147100	SLC16A2	817.231	-0.252456	0.161787	0.361819	NS
ENSG00000147113	DIPK2B	1.04863	-0.892866	0.849703		NS
ENSG00000147117	ZNF157	0				NS
ENSG00000147118	ZNF182	136.333	-0.548338	0.00163322	0.0114933	Down
ENSG00000147119	CHST7	131.961	-1.06783	0.00942339	0.0458164	Down
ENSG00000147121	KRBOX4	181.83	-0.000449317	0.997171	1	NS
ENSG00000147123	NDUFB11	1680.11	0.0039609	0.957955	1	NS
ENSG00000147124	ZNF41	236.194	-0.233356	0.0707489	0.204105	NS
ENSG00000147127	RAB41	0				NS
ENSG00000147130	ZMYM3	1129.99	-0.165874	0.382343	0.614493	NS
ENSG00000147133	TAF1	852.8	0.0835877	0.428698	0.657684	NS
ENSG00000147138	GPR174	0.316385	1.96532	0.67047		NS
ENSG00000147140	NONO	9244.99	-0.177503	0.0180495	0.07527	NS
ENSG00000147144	CCDC120	198.903	-0.187813	0.455938	0.683381	NS
ENSG00000147145	LPAR4	0.505704	0.047639	0.988157		NS
ENSG00000147155	EBP	4445.38	0.813401	0.00067177	0.00557574	Up
ENSG00000147160	AWAT2	0				NS
ENSG00000147162	OGT	2584.19	0.0915451	0.389218	0.620696	NS
ENSG00000147164	SNX12	1455.16	0.00291994	0.965011	1	NS
ENSG00000147166	ITGB1BP2	11.1282	-1.62378	0.0711344	0.204831	NS
ENSG00000147168	IL2RG	40.6244	-5.03733	5.81342e-05	0.000743042	Down
ENSG00000147174	GCNA	32.5245	-0.217627	0.650813	0.823147	NS
ENSG00000147180	ZNF711	3.14566	1.65822	0.363585		NS
ENSG00000147183	CPXCR1	1.01872	1.21224	0.627489		NS
ENSG00000147202	DIAPH2	466.345	0.179538	0.503045	0.721562	NS
ENSG00000147206	NXF3	20.8097	1.34948	0.00176723	0.0122244	Up
ENSG00000147223	RIPPLY1	13.4654	-0.818182	0.615771	0.798877	NS
ENSG00000147224	PRPS1	1564.68	-0.289879	0.0468329	0.15121	NS
ENSG00000147231	RADX	195.141	0.0485955	0.767154	0.89823	NS
ENSG00000147234	FRMPD3	0.189729	1.93619	0.678699		NS
ENSG00000147246	HTR2C	125.832	-0.197299	0.373616	0.606017	NS
ENSG00000147251	DOCK11	139.448	0.68203	0.000404493	0.00367354	Up
ENSG00000147255	IGSF1	262.397	-0.518351	0.000451558	0.00402007	Down
ENSG00000147256	ARHGAP36	0				NS
ENSG00000147257	GPC3	4385.45	-0.825889	0.596226	0.785688	NS
ENSG00000147262	GPR119	15.6367	0	1	1	NS
ENSG00000147274	RBMX	5024.17	-0.104898	0.0495035	0.157794	NS
ENSG00000147316	MCPH1	384.342	-0.065841	0.535458	0.746751	NS
ENSG00000147324	MFHAS1	925.404	-0.204344	0.114528	0.285646	NS
ENSG00000147364	FBXO25	769.576	-0.376414	3.58894e-05	0.000501499	NS
ENSG00000147378	FATE1	0.498142	0.884515	0.837206		NS
ENSG00000147381	MAGEA4	0				NS
ENSG00000147383	NSDHL	984.753	0.429968	0.024696	0.0953336	NS
ENSG00000147394	ZNF185	57.2055	2.49199	2.35987e-16	2.83753e-14	Up
ENSG00000147400	CETN2	757.733	0.19596	0.0197356	0.0808109	NS
ENSG00000147403	RPL10	19763.5	-0.00634079	0.852807	0.947502	NS
ENSG00000147408	CSGALNACT1	120.34	-0.504951	0.183056	0.39305	NS
ENSG00000147416	ATP6V1B2	2039.89	-0.0302048	0.694551	0.852753	NS
ENSG00000147419	CCDC25	2186.98	0.0615373	0.287976	0.518772	NS
ENSG00000147421	HMBOX1	276.464	0.0549927	0.688372	0.848152	NS
ENSG00000147432	CHRNB3	0.0604643	0	1		NS
ENSG00000147434	CHRNA6	0.424017	-2.3717	0.606229		NS
ENSG00000147437	GNRH1	8.02471	-0.365184	0.633243	0.810709	NS
ENSG00000147439	BIN3	466.261	-0.310657	0.0262181	0.0995725	NS
ENSG00000147443	DOK2	5.37604	0	1	1	NS
ENSG00000147454	SLC25A37	686.665	-0.189519	0.0426719	0.142087	NS
ENSG00000147457	CHMP7	1278.89	-0.133303	0.0341456	0.120559	NS
ENSG00000147459	DOCK5	1137.73	-0.124916	0.0891013	0.240255	NS
ENSG00000147465	STAR	2.35532	-0.892874	0.634597		NS
ENSG00000147471	PLPBP	1504.58	0.14449	0.324267	0.556461	NS
ENSG00000147475	ERLIN2	2736.85	0.190956	0.00952431	0.0461503	NS
ENSG00000147481	SNTG1	16.7473	0.326085	0.503019	0.721562	NS
ENSG00000147485	PXDNL	20.7037	0.634228	0.0860465	0.234758	NS
ENSG00000147488	ST18	7.77733	1.33967	0.316214	0.548636	NS
ENSG00000147509	RGS20	22.3584	0.342843	0.474241	0.697036	NS
ENSG00000147526	TACC1	4875.5	-0.180292	0.015369	0.0665719	NS
ENSG00000147533	GOLGA7	1573.01	-0.0170754	0.7765	0.90233	NS
ENSG00000147535	PLPP5	949.449	0.188723	0.147168	0.339436	NS
ENSG00000147536	GINS4	892.261	-0.303302	0.151284	0.346038	NS
ENSG00000147548	NSD3	1687.36	-0.0681923	0.524464	0.737673	NS
ENSG00000147570	DNAJC5B	1.52133	-0.95179	0.564425		NS
ENSG00000147571	CRH	0.301294	-1.78181	0.699779		NS
ENSG00000147573	TRIM55	240.53	-1.24917	0.0113972	0.0528964	NS
ENSG00000147576	ADHFE1	532.947	0.492719	0.137716	0.324531	NS
ENSG00000147586	MRPS28	670.42	0.0380897	0.685388	0.846533	NS
ENSG00000147588	PMP2	0				NS
ENSG00000147592	LACTB2	1318.73	-0.138764	0.179494	0.387495	NS
ENSG00000147596	PRDM14	0				NS
ENSG00000147601	TERF1	747.218	0.0136384	0.877891	0.961367	NS
ENSG00000147604	RPL7	24309.8	-0.0104953	0.825008	0.931701	NS
ENSG00000147606	SLC26A7	17.8378	0.750985	0.152206	0.347413	NS
ENSG00000147613	PSKH2	0				NS
ENSG00000147614	ATP6V0D2	2.18415	1.09117	0.525763		NS
ENSG00000147642	SYBU	1092.93	1.00667	0.00605931	0.0323545	Up
ENSG00000147647	DPYS	1755.68	1.149	0.0501546	0.159322	NS
ENSG00000147649	MTDH	5061.41	-0.0408707	0.34984	0.582539	NS
ENSG00000147650	LRP12	275.9	-0.496823	0.037544	0.129319	NS
ENSG00000147654	EBAG9	660.308	0.0203853	0.888375	0.967535	NS
ENSG00000147655	RSPO2	14.8637	0.11975	0.914991	0.981611	NS
ENSG00000147669	POLR2K	1081.95	0.0461178	0.548576	0.754242	NS
ENSG00000147676	MAL2	1955.89	-1.52721	1.66605e-12	1.18833e-10	Down
ENSG00000147677	EIF3H	3686.89	-0.0688662	0.233261	0.456953	NS
ENSG00000147679	UTP23	473.686	0.151362	0.222571	0.443481	NS
ENSG00000147684	NDUFB9	3515.35	0.0609468	0.71705	0.868242	NS
ENSG00000147687	TATDN1	512.037	0.187857	0.125426	0.304143	NS
ENSG00000147689	FAM83A	0.626709	-1.71776	0.688374		NS
ENSG00000147697	GSDMC	3.14326	-5.47245	0.0188968		NS
ENSG00000147724	FAM135B	0.736595	-3.14244	0.258468		NS
ENSG00000147753	TTTY7	0				NS
ENSG00000147761	TTTY7B	0				NS
ENSG00000147789	ZNF7	462.94	0.0056795	0.961635	1	NS
ENSG00000147799	ARHGAP39	189.165	-0.310591	0.26927	0.497817	NS
ENSG00000147804	SLC39A4	30.8539	-0.892874	0.602929	0.789702	NS
ENSG00000147813	NAPRT	1259.68	0.0455489	0.501715	0.720857	NS
ENSG00000147852	VLDLR	271.952	-0.826085	0.596718	0.785841	NS
ENSG00000147853	AK3	2692.88	-0.2749	2.6228e-07	6.94152e-06	NS
ENSG00000147854	UHRF2	560.045	-0.189252	0.0348905	0.122522	NS
ENSG00000147862	NFIB	874.032	-0.0327072	0.688763	0.848357	NS
ENSG00000147869	CER1	1.44308	-2.35157	0.215447		NS
ENSG00000147872	PLIN2	6010.57	1.33777	1.40164e-06	3.06771e-05	Up
ENSG00000147873	IFNA5	0				NS
ENSG00000147874	HAUS6	1165.75	-0.0599983	0.489605	0.711282	NS
ENSG00000147883	CDKN2B	1074.26	-0.635401	7.68269e-05	0.000943133	Down
ENSG00000147885	IFNA16	0				NS
ENSG00000147889	CDKN2A	1096.38	-1.01018	0.00312612	0.0191852	Down
ENSG00000147894	C9orf72	193.622	0.0878355	0.634481	0.811651	NS
ENSG00000147896	IFNK	0				NS
ENSG00000147905	ZCCHC7	687.947	-0.453107	3.28243e-08	1.09671e-06	NS
ENSG00000147912	FBXO10	477.166	0.0337405	0.727479	0.874237	NS
ENSG00000147955	SIGMAR1	3085.58	0.35766	7.15526e-13	5.31974e-11	NS
ENSG00000147996	CBWD5	863.447	0.383305	4.95431e-06	9.2085e-05	NS
ENSG00000148019	CEP78	956.55	0.254197	5.95619e-05	0.000758304	NS
ENSG00000148053	NTRK2	9.37276	0.611358	0.341664	0.574174	NS
ENSG00000148057	IDNK	182.683	0.543361	0.000202345	0.00208764	Up
ENSG00000148082	SHC3	11.0391	2.6107	0.0025265	0.016194	Up
ENSG00000148090	AUH	457.203	-0.236588	0.0698686	0.202285	NS
ENSG00000148110	MFSD14B	1231.14	-0.0727333	0.42296	0.653306	NS
ENSG00000148120	AOPEP	809.252	-0.782568	2.60989e-16	3.1189e-14	Down
ENSG00000148123	PLPPR1	27.2998	1.03756	0.039266	0.133507	NS
ENSG00000148136	OR13C4	0				NS
ENSG00000148143	ZNF462	178.041	-0.251387	0.143883	0.33457	NS
ENSG00000148153	INIP	755.099	0.111925	0.108977	0.276762	NS
ENSG00000148154	UGCG	1101.65	-0.650702	0.0151172	0.0657147	NS
ENSG00000148156	ACTL7B	0.0604643	0	1		NS
ENSG00000148158	SNX30	615.432	0.115754	0.302737	0.534294	NS
ENSG00000148175	STOM	9665.62	-0.698929	2.31655e-10	1.16299e-08	Down
ENSG00000148180	GSN	3214.14	-1.00887	1.99452e-18	3.03525e-16	Down
ENSG00000148187	MRRF	768.817	-0.340068	6.78981e-06	0.000122575	NS
ENSG00000148200	NR6A1	490.988	-0.289502	0.152877	0.348346	NS
ENSG00000148204	CRB2	28.8166	-5.66412	0.000380528	0.00348978	Down
ENSG00000148215	OR5C1	0				NS
ENSG00000148218	ALAD	1892.67	0.199594	0.270951	0.49975	NS
ENSG00000148219	ASTN2	236.285	-0.773139	3.10353e-07	8.06049e-06	Down
ENSG00000148225	WDR31	166.101	0.372205	0.13074	0.312918	NS
ENSG00000148229	POLE3	1397.61	-0.229239	0.0360932	0.125633	NS
ENSG00000148248	SURF4	10066.7	0.126605	0.0460106	0.149224	NS
ENSG00000148288	GBGT1	5.03355	0	1	1	NS
ENSG00000148290	SURF1	1101.42	0.23054	0.0448298	0.146886	NS
ENSG00000148291	SURF2	408.101	0.196598	0.0542176	0.168698	NS
ENSG00000148296	SURF6	1518.89	0.0248237	0.787764	0.90884	NS
ENSG00000148297	MED22	1270.25	-0.233006	0.0272886	0.102656	NS
ENSG00000148300	REXO4	1122.37	-0.132192	0.154154	0.350259	NS
ENSG00000148303	RPL7A	24588.4	-0.00820878	0.856025	0.949157	NS
ENSG00000148308	GTF3C5	1289.17	-0.294052	0.000860178	0.00680561	NS
ENSG00000148331	ASB6	534.207	0.130398	0.175232	0.38155	NS
ENSG00000148334	PTGES2	1468.7	0.0520103	0.470781	0.694828	NS
ENSG00000148335	NTMT1	707.913	-0.00320684	0.979705	1	NS
ENSG00000148337	CIZ1	1713.19	0.552168	8.35482e-19	1.3562e-16	Up
ENSG00000148339	SLC25A25	1493.14	0.546445	0.000326512	0.00308445	Up
ENSG00000148341	SH3GLB2	826.011	-0.0696327	0.632935	0.810528	NS
ENSG00000148343	MIGA2	553.247	0.452591	0.00124797	0.00927122	NS
ENSG00000148344	PTGES	8.09406	-1.72585	0.0884119	0.239125	NS
ENSG00000148346	LCN2	589.713	-2.35191			NS
ENSG00000148356	LRSAM1	504.305	0.03729	0.783048	0.906379	NS
ENSG00000148357	HMCN2	30.5486	-1.7965	0.127846	0.307941	NS
ENSG00000148358	GPR107	3398.01	-0.00434641	0.92275	0.985755	NS
ENSG00000148362	PAXX	462.732	-0.0963814	0.439907	0.668486	NS
ENSG00000148377	IDI2	0.301899	0	1		NS
ENSG00000148384	INPP5E	411.883	0.286212	0.00281878	0.0176891	NS
ENSG00000148386	LCN9	0				NS
ENSG00000148396	SEC16A	3239.23	-0.146732	0.0412962	0.138779	NS
ENSG00000148399	DPH7	582.309	-0.0235514	0.808884	0.920933	NS
ENSG00000148400	NOTCH1	678.462	0.275381	0.0604808	0.182595	NS
ENSG00000148408	CACNA1B	0.119575	0	1		NS
ENSG00000148411	NACC2	1722.15	0.238936	0.000299915	0.00288069	NS
ENSG00000148426	PROSER2	761.882	-0.736694	0.000298862	0.002872	Down
ENSG00000148429	USP6NL	560.774	-0.402509	0.00448016	0.0254355	NS
ENSG00000148444	COMMD3	901.273	-0.0330826	0.742057	0.882719	NS
ENSG00000148450	MSRB2	645.988	-0.0284743	0.813431	0.924004	NS
ENSG00000148459	PDSS1	265.934	0.0928098	0.608692	0.793888	NS
ENSG00000148468	FAM171A1	1060.33	-0.346728	0.00377554	0.0222419	NS
ENSG00000148481	MINDY3	557.691	-0.348584	1.88127e-06	3.97454e-05	NS
ENSG00000148482	SLC39A12	0.478525	0.670461	0.800388		NS
ENSG00000148483	TMEM236	4.43927	-0.0764616	0.928317	0.988375	NS
ENSG00000148484	RSU1	1742.7	0.00900511	0.858932	0.950698	NS
ENSG00000148488	ST8SIA6	2.4957	-3.09502	0.142309		NS
ENSG00000148498	PARD3	1805.43	0.0353732	0.629494	0.807467	NS
ENSG00000148513	ANKRD30A	20.319	-0.260532	0.511314	0.728009	NS
ENSG00000148516	ZEB1	575.659	0.428377	4.17223e-05	0.000566348	NS
ENSG00000148541	FAM13C	144.458	-0.268173	0.0693544	0.201545	NS
ENSG00000148572	NRBF2	593.924	-0.0426817	0.651894	0.823973	NS
ENSG00000148584	A1CF	5045.94	-0.172616	0.403308	0.634473	NS
ENSG00000148600	CDHR1	4.32496	2.48686	0.0812926	0.225377	NS
ENSG00000148602	LRIT1	0				NS
ENSG00000148604	RGR	0.0611123	0	1		NS
ENSG00000148606	POLR3A	933.758	0.0105939	0.880423	0.963034	NS
ENSG00000148634	HERC4	924.893	0.0718549	0.223329	0.444241	NS
ENSG00000148655	LRMDA	59.2111	-0.245224	0.306105	0.537706	NS
ENSG00000148660	CAMK2G	883.138	-0.0150169	0.912495	0.980175	NS
ENSG00000148671	ADIRF	54.5807	-0.892874	0.598557	0.786836	NS
ENSG00000148672	GLUD1	8125.95	0.647755	0.00481318	0.0269879	Up
ENSG00000148677	ANKRD1	4622.28	-0.0114043	0.967382	1	NS
ENSG00000148680	HTR7	0.793277	-0.150181	0.952727		NS
ENSG00000148688	RPP30	436.362	-0.181244	0.0417239	0.13967	NS
ENSG00000148690	FRA10AC1	388.359	0.376012	0.000695939	0.00573443	NS
ENSG00000148700	ADD3	3190.5	-0.154398	0.0401284	0.135847	NS
ENSG00000148702	HABP2	2976.66	-2.23459	2.15472e-20	3.85062e-18	Down
ENSG00000148704	VAX1	0				NS
ENSG00000148719	DNAJB12	1129.47	-0.0552268	0.428212	0.657313	NS
ENSG00000148730	EIF4EBP2	7582.27	0.365629	0.00516074	0.0284776	NS
ENSG00000148734	NPFFR1	0.634567	3.73248	0.416591		NS
ENSG00000148735	PLEKHS1	1.53615	-2.13066	0.236688		NS
ENSG00000148737	TCF7L2	622.033	0.0203815	0.922242	0.985552	NS
ENSG00000148773	MKI67	3217.7	-0.0545421	0.849806	0.945739	NS
ENSG00000148795	CYP17A1	111.003	2.0157	0.00340912	0.0204705	Up
ENSG00000148798	INA	11.0331	0	1	1	NS
ENSG00000148803	FUOM	591.046	0.270796	0.0729243	0.208192	NS
ENSG00000148814	LRRC27	112.43	0.22595	0.258804	0.485154	NS
ENSG00000148824	MTG1	1274.15	-0.0236436	0.746091	0.885409	NS
ENSG00000148826	NKX6-2	0.230726	1.03071	0.826844		NS
ENSG00000148832	PAOX	151.401	0.334078	0.0845411	0.231777	NS
ENSG00000148834	GSTO1	3490.51	-0.0355149	0.585256	0.779653	NS
ENSG00000148835	TAF5	232.109	-0.295861	0.0612801	0.184294	NS
ENSG00000148840	PPRC1	1105.08	-0.44053	7.72293e-05	0.000947323	NS
ENSG00000148841	ITPRIP	407.818	-0.34758	0.0163119	0.0697561	NS
ENSG00000148842	CNNM2	433.634	-0.0187557	0.85755	0.950024	NS
ENSG00000148843	PDCD11	2341.67	0.138421	0.0877336	0.237951	NS
ENSG00000148848	ADAM12	216.466	-2.89927	4.50282e-07	1.11449e-05	Down
ENSG00000148908	RGS10	125.745	-0.196579	0.158976	0.357503	NS
ENSG00000148925	BTBD10	551.935	-0.339798	0.054059	0.168455	NS
ENSG00000148926	ADM	700.384	-0.659413	0.000426234	0.00383739	Down
ENSG00000148935	GAS2	651.635	-0.194331	0.0479479	0.15402	NS
ENSG00000148942	SLC5A12	201.035	3.86142	1.98361e-47	1.93193e-44	Up
ENSG00000148943	LIN7C	1577.91	0.0188488	0.835423	0.937331	NS
ENSG00000148948	LRRC4C	1.24531	-3.62362	0.152482		NS
ENSG00000148950	IMMP1L	191.305	0.434903	0.0167927	0.0713424	NS
ENSG00000148965	SAA4	6171.51	1.01513	0.246569	0.472078	NS
ENSG00000148985	PGAP2	365.341	-0.156746	0.190551	0.402357	NS
ENSG00000149016	TUT1	829.871	0.25182	0.00759992	0.0387841	NS
ENSG00000149021	SCGB1A1	0.116348	-1.71618	0.713876		NS
ENSG00000149043	SYT8	29.6178	-1.01548	0.082054	0.22681	NS
ENSG00000149050	ZNF214	100.746	0.0723704	0.730249	0.875894	NS
ENSG00000149054	ZNF215	207.391	-0.106142	0.385905	0.617619	NS
ENSG00000149084	HSD17B12	2797.25	0.274865	0.0110484	0.0516096	NS
ENSG00000149089	APIP	690.323	0.108687	0.240927	0.465761	NS
ENSG00000149090	PAMR1	9.55991	-3.22932	0.00258308	0.0165078	Down
ENSG00000149091	DGKZ	1005.15	0.0526856	0.75027	0.887351	NS
ENSG00000149100	EIF3M	3743.05	0.110439	0.141495	0.330784	NS
ENSG00000149115	TNKS1BP1	3116.62	0.152331	0.0182411	0.0759552	NS
ENSG00000149124	GLYAT	473.826	2.81027	0.0427681	0.142273	NS
ENSG00000149131	SERPING1	23501.1	-0.53766	0.0293088	0.108003	NS
ENSG00000149133	OR5F1	0				NS
ENSG00000149136	SSRP1	4156.49	-0.0686879	0.133472	0.317449	NS
ENSG00000149150	SLC43A1	2127.91	0.0570504	0.576512	0.774023	NS
ENSG00000149177	PTPRJ	615.002	-0.32639	0.000142104	0.00156652	NS
ENSG00000149179	C11orf49	347.811	-0.360696	0.0118919	0.0546053	NS
ENSG00000149182	ARFGAP2	1942.14	-0.0537408	0.503412	0.721982	NS
ENSG00000149187	CELF1	2585.89	-0.00800892	0.86483	0.953972	NS
ENSG00000149196	HIKESHI	575.061	0.0667615	0.577785	0.774849	NS
ENSG00000149201	CCDC81	4.1353	-0.23007	0.819376	0.928451	NS
ENSG00000149212	SESN3	1768.47	0.3069	0.00184839	0.0126643	NS
ENSG00000149218	ENDOD1	465.811	0.209412	0.044063	0.145327	NS
ENSG00000149231	CCDC82	672.389	0.290522	8.99962e-05	0.00107482	NS
ENSG00000149243	KLHL35	1.63769	1.408	0.426718		NS
ENSG00000149256	TENM4	5.8044	-2.58202	0.0262796	0.0997275	NS
ENSG00000149257	SERPINH1	2891.2	-0.11818	0.449545	0.677247	NS
ENSG00000149260	CAPN5	832.695	-1.27076	0.00158264	0.011194	Down
ENSG00000149262	INTS4	486.136	-0.0539492	0.732045	0.877508	NS
ENSG00000149269	PAK1	681.274	0.074184	0.536846	0.747265	NS
ENSG00000149273	RPS3	18618.4	-0.107638	0.0323218	0.116012	NS
ENSG00000149289	ZC3H12C	383.425	0.0970815	0.647405	0.820908	NS
ENSG00000149292	TTC12	196.304	-0.0695399	0.661441	0.830721	NS
ENSG00000149294	NCAM1	266.962	0.483147	0.0566528	0.174142	NS
ENSG00000149295	DRD2	0.318306	-0.564677	0.902273		NS
ENSG00000149300	C11orf52	133.73	0.358324	0.155201	0.351934	NS
ENSG00000149305	HTR3B	6.49549	3.78232	0.0285965	0.10598	NS
ENSG00000149308	NPAT	391.705	-0.0855114	0.44108	0.669253	NS
ENSG00000149311	ATM	1289.51	-0.345661	0.000202343	0.00208764	NS
ENSG00000149313	AASDHPPT	1432.45	-0.1893	0.00104376	0.00798875	NS
ENSG00000149328	GLB1L2	3.23524	0	1		NS
ENSG00000149346	SLX4IP	401.625	-0.162645	0.0907795	0.24366	NS
ENSG00000149357	LAMTOR1	1428.09	-0.0667336	0.173387	0.378803	NS
ENSG00000149380	P4HA3	3.44131	0.0743855	0.927401		NS
ENSG00000149403	GRIK4	9.52312	-0.407068	0.694353	0.852578	NS
ENSG00000149418	ST14	46.5863	-0.033829	0.935037	0.991499	NS
ENSG00000149428	HYOU1	9595.03	0.0137809	0.824217	0.931314	NS
ENSG00000149435	GGTLC1	0				NS
ENSG00000149443	SCP2D1-AS1	0				NS
ENSG00000149451	ADAM33	1.25048	0	1		NS
ENSG00000149452	SLC22A8	0.247712	1.03071	0.826844		NS
ENSG00000149474	KAT14	779.134	0.214593	0.149108	0.342538	NS
ENSG00000149476	TKFC	1525.38	-0.0335514	0.67724	0.841662	NS
ENSG00000149480	MTA2	2798.63	-0.294333	0.0104578	0.0494196	NS
ENSG00000149483	TMEM138	857.99	-0.18814	0.0386473	0.132038	NS
ENSG00000149485	FADS1	5687.99	0.714856	1.83137e-05	0.000283346	Up
ENSG00000149488	TMC2	0.618346	1.7095	0.686626		NS
ENSG00000149489	ROM1	67.4885	-0.171538	0.533711	0.745297	NS
ENSG00000149499	EML3	870.544	-0.0386	0.678162	0.842058	NS
ENSG00000149503	INCENP	1098.25	-0.219058	0.392056	0.623315	NS
ENSG00000149506	ZP1	2.80086	-5.30256	0.046849		NS
ENSG00000149507	OOSP2	0.0654087	1.03071	0.826844		NS
ENSG00000149516	MS4A3	0				NS
ENSG00000149527	PLCH2	111.303	1.07746	0.133697	0.317829	NS
ENSG00000149531	FRG1BP	38.3889	0.361347	0.247502	0.473167	NS
ENSG00000149532	CPSF7	3768.43	-0.196062	0.0178596	0.0747341	NS
ENSG00000149534	MS4A2	0.123052	1.03071	0.826844		NS
ENSG00000149541	B3GAT3	1217.67	0.280849	3.00187e-05	0.000432534	NS
ENSG00000149547	EI24	3780.62	-0.181609	0.00378603	0.0222871	NS
ENSG00000149548	CCDC15	82.9275	0.245816	0.249725	0.475223	NS
ENSG00000149554	CHEK1	743.347	0.383412	3.64212e-06	7.08098e-05	NS
ENSG00000149557	FEZ1	60.5191	-0.512586	0.0281572	0.104811	NS
ENSG00000149564	ESAM	130.353	-0.71073	0.00411153	0.0238571	Down
ENSG00000149571	KIRREL3	0				NS
ENSG00000149573	MPZL2	812.743	0.420242	0.00110941	0.0084152	NS
ENSG00000149575	SCN2B	0.123583	0.0689205	0.98833		NS
ENSG00000149577	SIDT2	635.21	0.319037	0.0133283	0.059675	NS
ENSG00000149582	TMEM25	216.127	0.170138	0.337042	0.569208	NS
ENSG00000149591	TAGLN	3050.24	0.679673	0.152857	0.348346	NS
ENSG00000149596	JPH2	397.392	0.757669	0.282659	0.513181	NS
ENSG00000149599	DUSP15	11.0406	0.0541069	0.932075	0.989907	NS
ENSG00000149600	COMMD7	569.303	-0.150154	0.0806761	0.224082	NS
ENSG00000149609	C20orf144	1.95064	2.548	0.132816		NS
ENSG00000149633	KIAA1755	9.11253	4.93446	0.0141006	0.0623956	NS
ENSG00000149634	SPATA25	11.3443	-0.379029	0.423495	0.653768	NS
ENSG00000149635	OCSTAMP	0				NS
ENSG00000149636	DSN1	503.975	0.210463	0.147898	0.340529	NS
ENSG00000149639	SOGA1	829.145	-0.193141	0.247286	0.473032	NS
ENSG00000149646	CNBD2	43.0966	0.501826	0.0325362	0.116545	NS
ENSG00000149651	SPINT4	0				NS
ENSG00000149654	CDH22	9.34391	2.61767	0.000384695	0.00352137	Up
ENSG00000149656	LINC00266-1	0.0635734	-0.892866	0.849703		NS
ENSG00000149657	LSM14B	1117.94	-0.0726451	0.465627	0.690928	NS
ENSG00000149658	YTHDF1	1890.01	-0.224917	0.00958722	0.0463628	NS
ENSG00000149679	CABLES2	345.745	-0.527929	0.00945453	0.0459379	Down
ENSG00000149716	LTO1	534.41	-0.100957	0.331421	0.563231	NS
ENSG00000149735	GPHA2	0.446763	0	1		NS
ENSG00000149742	SLC22A9	311.665	2.72576	9.83893e-08	2.97136e-06	Up
ENSG00000149743	TRPT1	438.928	0.211542	0.0220725	0.0875839	NS
ENSG00000149761	NUDT22	666.658	0.100779	0.325244	0.557352	NS
ENSG00000149781	FERMT3	20.1269	0.813691	0.234199	0.45789	NS
ENSG00000149782	PLCB3	602.675	0.196412	0.0169119	0.0717393	NS
ENSG00000149792	MRPL49	1613.3	-0.140089	0.0983657	0.257986	NS
ENSG00000149798	CDC42EP2	187.106	-0.24313	0.0931605	0.24794	NS
ENSG00000149806	FAU	4509.71	-0.00429062	0.958045	1	NS
ENSG00000149809	TM7SF2	1253.73	0.23876	0.0043311	0.0248134	NS
ENSG00000149823	VPS51	1738.65	-0.160232	0.066772	0.196206	NS
ENSG00000149922	TBX6	10.6293	0.120548	0.854591	0.94809	NS
ENSG00000149923	PPP4C	2148.55	-0.10026	0.245346	0.471036	NS
ENSG00000149925	ALDOA	23105.3	-0.185713	0.000135083	0.00150016	NS
ENSG00000149926	TLCD3B	1.87474	-0.490853	0.764179		NS
ENSG00000149927	DOC2A	0.723879	-1.85566	0.514007		NS
ENSG00000149929	HIRIP3	494.82	0.0802962	0.352602	0.584638	NS
ENSG00000149930	TAOK2	1577.67	-0.0257616	0.846606	0.943536	NS
ENSG00000149932	TMEM219	900.03	0.204006	0.19342	0.406388	NS
ENSG00000149948	HMGA2	2754.23	-0.659792	8.08262e-05	0.000983394	Down
ENSG00000149968	MMP3	21.1633	2.84994	3.26208e-06	6.47068e-05	Up
ENSG00000149970	CNKSR2	208.908	0.0195783	0.968473	1	NS
ENSG00000149972	CNTN5	256.705	-0.0321413	0.852322	0.947462	NS
ENSG00000150045	KLRF1	0.331445	0	1		NS
ENSG00000150048	CLEC1A	1.61274	0	1		NS
ENSG00000150051	MKX	41.6846	1.19295	0.000126608	0.00142226	Up
ENSG00000150054	MPP7	242.89	0.228663	0.0498363	0.158543	NS
ENSG00000150093	ITGB1	22435.1	-0.57953	0.000405278	0.00367866	Down
ENSG00000150175	FRMPD2B	7.76538	-0.65536	0.346485	0.579283	NS
ENSG00000150201	FXYD4	0				NS
ENSG00000150244	TRIM48	0				NS
ENSG00000150261	OR8K1	0				NS
ENSG00000150269	OR5M9	0				NS
ENSG00000150275	PCDH15	68.4521	0.701785	0.224019	0.445085	NS
ENSG00000150276	PPIAP26	0				NS
ENSG00000150281	CTF1	12.8042	0	1	1	NS
ENSG00000150316	CWC15	891.314	0.124246	0.190672	0.402469	NS
ENSG00000150337	FCGR1A	4.50889	1.03071	0.744595	0.884356	NS
ENSG00000150347	ARID5B	889.949	-0.496289	0.00246495	0.0159041	NS
ENSG00000150361	KLHL1	5.87983	0.366488	0.579908	0.776152	NS
ENSG00000150394	CDH8	306.118	-0.836722	0.000295562	0.00285154	Down
ENSG00000150401	DCUN1D2	208.223	-0.24214	0.0665274	0.195635	NS
ENSG00000150403	TMCO3	1861	-0.0699763	0.547312	0.753328	NS
ENSG00000150433	TMEM218	315.833	0.21252	0.0441382	0.145502	NS
ENSG00000150455	TIRAP	255.33	0.156967	0.212517	0.431557	NS
ENSG00000150456	EEF1AKMT1	109.956	-0.00163276	0.993923	1	NS
ENSG00000150457	LATS2	628.574	-0.154582	0.037189	0.128418	NS
ENSG00000150459	SAP18	2501.47	0.000689792	0.991668	1	NS
ENSG00000150471	ADGRL3	486.722	0.0947008	0.511588	0.728345	NS
ENSG00000150477	KIAA1328	70.1099	0.326767	0.181005	0.389762	NS
ENSG00000150510	FAM124A	16.5286	0.410972	0.320927	0.553108	NS
ENSG00000150527	MIA2	1879.13	0.285761	0.0249251	0.0959706	NS
ENSG00000150540	HNMT	2213.69	-0.306044	0.0127492	0.05762	NS
ENSG00000150551	LYPD1	200.793	-3.49848	3.85466e-11	2.15761e-09	Down
ENSG00000150556	LYPD6B	33.2032	-2.81574	0.0190294	0.0786493	NS
ENSG00000150593	PDCD4	1823.15	0.641943	3.15881e-11	1.78868e-09	Up
ENSG00000150594	ADRA2A	0.953956	1.03071	0.783405		NS
ENSG00000150625	GPM6A	295.857	0.414226	0.00180569	0.0124348	NS
ENSG00000150627	WDR17	37.598	1.35328	0.00544618	0.0296828	Up
ENSG00000150628	SPATA4	0.947235	0.275612	0.892477		NS
ENSG00000150630	VEGFC	17.7889	-0.688476	0.277113	0.50666	NS
ENSG00000150636	CCDC102B	23.3968	1.38337	0.000600323	0.00507538	Up
ENSG00000150637	CD226	10.4481	0.752657	0.347889	0.580779	NS
ENSG00000150656	CNDP1	214.855	2.19067	1.75008e-07	4.92627e-06	Up
ENSG00000150667	FSIP1	7.62068	-0.087772	0.864818	0.953972	NS
ENSG00000150672	DLG2	178.101	2.11553	8.83261e-06	0.000153479	Up
ENSG00000150676	CCDC83	0.307265	1.03071	0.826844		NS
ENSG00000150681	RGS18	0.974191	-0.585097	0.880453		NS
ENSG00000150687	PRSS23	5590.81	-0.792893	0.0172029	0.072712	NS
ENSG00000150712	MTMR12	780.772	-0.0129601	0.842509	0.941427	NS
ENSG00000150722	PPP1R1C	137.935	-0.0364767	0.800615	0.91564	NS
ENSG00000150732		0				NS
ENSG00000150750	C11orf53	0.183247	0.0689205	0.98833		NS
ENSG00000150753	CCT5	6984.38	-0.0660346	0.197394	0.411939	NS
ENSG00000150756	ATPSCKMT	304.798	-0.190222	0.0556133	0.171869	NS
ENSG00000150760	DOCK1	1320.96	0.0315663	0.588028	0.781004	NS
ENSG00000150764	DIXDC1	399.867	0.540924	1.2652e-05	0.000208678	Up
ENSG00000150768	DLAT	3719.28	0.0452274	0.83518	0.937285	NS
ENSG00000150773	PIH1D2	28.3683	-0.329365	0.347101	0.580061	NS
ENSG00000150776	NKAPD1	937.738	-0.0488342	0.460179	0.686942	NS
ENSG00000150779	TIMM8B	1150.52	0.0868399	0.423135	0.653524	NS
ENSG00000150782	IL18	688.486	-0.621745	0.000161109	0.0017281	Down
ENSG00000150783	TEX12	1.06827	0.068921	0.978482		NS
ENSG00000150787	PTS	572.568	0.120182	0.294899	0.526375	NS
ENSG00000150867	PIP4K2A	883.149	-0.0650838	0.712255	0.865738	NS
ENSG00000150873	C2orf50	0.735697	0.456978	0.859165		NS
ENSG00000150893	FREM2	83.1762	-0.853973	0.00767209	0.0390297	Down
ENSG00000150907	FOXO1	1715.8	0.418561	0.236785	0.460601	NS
ENSG00000150938	CRIM1	4138.98	-0.790117	2.73669e-09	1.14641e-07	Down
ENSG00000150961	SEC24D	1537.03	0.143436	0.05334	0.166936	NS
ENSG00000150967	ABCB9	105.482	-0.544223	0.0473557	0.152612	NS
ENSG00000150977	RILPL2	221.426	0.0402019	0.772705	0.900798	NS
ENSG00000150990	DHX37	987.444	-0.340418	0.000789963	0.0063378	NS
ENSG00000150991	UBC	13425.9	0.0361048	0.579924	0.776152	NS
ENSG00000150995	ITPR1	229.709	-0.330262	0.0182102	0.0758589	NS
ENSG00000151005	TKTL2	0.679679	0.110902	0.961777		NS
ENSG00000151006	PRSS53	228.597	1.21343	0.00197223	0.0133531	Up
ENSG00000151012	SLC7A11	941.81	-0.535092	0.352282	0.584406	NS
ENSG00000151014	NOCT	231.026	-0.641357	0.000985999	0.00763669	Down
ENSG00000151023	ENKUR	25.3222	0.522241	0.321908	0.554094	NS
ENSG00000151025	GPR158	344.735	-0.266306	0.0599748	0.181293	NS
ENSG00000151033	LYZL2	0				NS
ENSG00000151062	CACNA2D4	18.2714	-0.51835	0.703815	0.859268	NS
ENSG00000151065	DCP1B	169.466	-0.366051	0.00419196	0.024191	NS
ENSG00000151067	CACNA1C	2.43882	0.921972	0.369955		NS
ENSG00000151079	KCNA6	0.0631987	1.03071	0.826844		NS
ENSG00000151090	THRB	839.491	0.107089	0.363808	0.596114	NS
ENSG00000151092	NGLY1	1235.9	-0.0490508	0.574482	0.772759	NS
ENSG00000151093	OXSM	387.665	-0.00427533	0.978445	1	NS
ENSG00000151116	UEVLD	682.877	0.159516	0.0278299	0.10405	NS
ENSG00000151117	TMEM86A	45.749	-1.09875	0.00324331	0.0197797	Down
ENSG00000151131	C12orf45	284.968	-0.376569	0.000470813	0.00416105	NS
ENSG00000151135	TMEM263	1891.81	-0.00827959	0.885047	0.965709	NS
ENSG00000151136	BTBD11	125.6	-0.67903	0.000506639	0.00442151	Down
ENSG00000151148	UBE3B	1195.09	0.0149523	0.860926	0.95138	NS
ENSG00000151150	ANK3	827.698	0.719883	0.000349525	0.00325449	Up
ENSG00000151151	IPMK	721.323	-0.220987	0.165306	0.367077	NS
ENSG00000151164	RAD9B	23.6417	0.291222	0.319993	0.552388	NS
ENSG00000151176	PLBD2	4309.63	-0.147954	0.217605	0.43728	NS
ENSG00000151208	DLG5	2344.2	0.0706092	0.544981	0.751712	NS
ENSG00000151224	MAT1A	9705.24	0.0450706	0.936916	0.991918	NS
ENSG00000151229	SLC2A13	563.356	0.235401	0.0742911	0.211042	NS
ENSG00000151233	GXYLT1	1839.02	0.0686678	0.361892	0.594175	NS
ENSG00000151239	TWF1	3854.2	-0.00353811	0.95711	1	NS
ENSG00000151240	DIP2C	591.365	0.27374	0.00202892	0.0136422	NS
ENSG00000151247	EIF4E	1852.11	-0.122413	0.0902858	0.242803	NS
ENSG00000151276	MAGI1	824.706	-0.397569	0.000648158	0.00540706	NS
ENSG00000151287	TEX30	242.539	0.353129	0.0048534	0.0271899	NS
ENSG00000151292	CSNK1G3	896.776	-0.237588	0.00098946	0.00765436	NS
ENSG00000151303		0.881994	2.48418	0.541646		NS
ENSG00000151304	SRFBP1	247.898	0.0601117	0.678341	0.842059	NS
ENSG00000151320	AKAP6	205.546	-0.00770543	0.976388	1	NS
ENSG00000151322	NPAS3	44.8239	-0.114109	0.689532	0.849013	NS
ENSG00000151327	FAM177A1	1408.36	0.824273	7.23189e-06	0.000128766	Up
ENSG00000151332	MBIP	500.614	0.190913	0.0874321	0.237398	NS
ENSG00000151338	MIPOL1	197.49	0.146721	0.272055	0.500955	NS
ENSG00000151348	EXT2	1810.71	0.0663714	0.467959	0.692586	NS
ENSG00000151353	TMEM18	470.462	0.113864	0.238335	0.462289	NS
ENSG00000151360	ALLC	0.226835	0	1		NS
ENSG00000151364	KCTD14	379.357	-0.142957	0.229308	0.451683	NS
ENSG00000151365	THRSP	236.974	4.98841	0.000659292	0.00549053	Up
ENSG00000151366	NDUFC2	3413.75	-0.0682215	0.406938	0.637608	NS
ENSG00000151376	ME3	235.491	-0.0766069	0.637964	0.814344	NS
ENSG00000151379	MSGN1	0				NS
ENSG00000151388	ADAMTS12	577.763	-0.780694	0.00336928	0.0202876	Down
ENSG00000151413	NUBPL	918.078	0.116238	0.391037	0.622305	NS
ENSG00000151414	NEK7	1377.58	0.097656	0.363798	0.596114	NS
ENSG00000151418	ATP6V1G3	0.0631987	1.03071	0.826844		NS
ENSG00000151422	FER	488.58	-0.168118	0.0677391	0.198031	NS
ENSG00000151445	VIPAS39	479.716	0.0729943	0.529207	0.74156	NS
ENSG00000151458	ANKRD50	841.777	-0.127256	0.16182	0.361852	NS
ENSG00000151461	UPF2	986.405	-0.357064	2.5563e-07	6.80133e-06	NS
ENSG00000151465	CDC123	1786.92	-0.191629	0.00240218	0.0155949	NS
ENSG00000151466	SCLT1	183.123	0.162577	0.327248	0.559415	NS
ENSG00000151468	CCDC3	53.1143	-1.05421	0.0279871	0.104437	NS
ENSG00000151470	C4orf33	399.916	-0.156004	0.258064	0.484467	NS
ENSG00000151474	FRMD4A	131.177	-0.230776	0.253244	0.47888	NS
ENSG00000151475	SLC25A31	0				NS
ENSG00000151490	PTPRO	3.03189	0.987055	0.423686		NS
ENSG00000151491	EPS8	1543.25	0.34005	1.28521e-08	4.66193e-07	NS
ENSG00000151498	ACAD8	711.644	-0.0780716	0.365435	0.597775	NS
ENSG00000151500	THYN1	423.252	-0.0651738	0.618461	0.799987	NS
ENSG00000151502	VPS26B	1240.27	-0.0368631	0.645999	0.819635	NS
ENSG00000151503	NCAPD3	1141.15	-0.0538378	0.75064	0.887558	NS
ENSG00000151532	VTI1A	488.081	0.190086	0.0434937	0.143964	NS
ENSG00000151552	QDPR	1901.98	0.236555	0.000740576	0.00602325	NS
ENSG00000151553	FAM160B1	703.703	-0.289803	2.18771e-05	0.000330344	NS
ENSG00000151572	ANO4	95.188	-0.333459	0.440815	0.66906	NS
ENSG00000151575	TEX9	95.7242	-0.225557	0.230553	0.453357	NS
ENSG00000151576	QTRT2	920.984	-0.190082	0.0283216	0.105262	NS
ENSG00000151577	DRD3	0				NS
ENSG00000151611	MMAA	382.484	0.195502	0.133396	0.317413	NS
ENSG00000151612	ZNF827	167.749	0.455485	0.00988523	0.0473975	NS
ENSG00000151615	POU4F2	0				NS
ENSG00000151617	EDNRA	59.7228	0.594419	0.00541207	0.0295464	Up
ENSG00000151623	NR3C2	297.025	0.570041	1.99272e-09	8.58763e-08	Up
ENSG00000151631	AKR1C6P	21.2605	0.840379	0.259675	0.486093	NS
ENSG00000151632	AKR1C2	11293.9	-1.538	4.6499e-21	8.87995e-19	Down
ENSG00000151640	DPYSL4	5.45096	-1.43228	0.167548	0.370535	NS
ENSG00000151650	VENTX	0				NS
ENSG00000151651	ADAM8	74.7754	0.478291	0.0867633	0.235976	NS
ENSG00000151655	ITIH2	13419.8	-2.06153	6.62033e-18	9.41295e-16	Down
ENSG00000151657	KIN	269.977	-0.0103807	0.924343	0.986807	NS
ENSG00000151665	PIGF	238.326	-0.162257	0.352737	0.584763	NS
ENSG00000151687	ANKAR	67.0606	0.199743	0.35129	0.583438	NS
ENSG00000151689	INPP1	878.161	-0.152124	0.0534794	0.16725	NS
ENSG00000151690	MFSD6	568.046	-0.90032	8.92753e-06	0.000154804	Down
ENSG00000151692	RNF144A	228.945	0.490259	0.000932938	0.00728949	NS
ENSG00000151693	ASAP2	878.005	0.247442	1.31123e-05	0.000214814	NS
ENSG00000151694	ADAM17	937.585	-0.416879	0.00919267	0.044991	NS
ENSG00000151702	FLI1	3.98235	0.972083	0.711295		NS
ENSG00000151704	KCNJ1	0				NS
ENSG00000151715	TMEM45B	159.056	-0.514413	0.697387	0.854687	NS
ENSG00000151718	WWC2	1316.47	-0.266469	0.0361807	0.125851	NS
ENSG00000151725	CENPU	386.988	-0.324425	0.154075	0.35012	NS
ENSG00000151726	ACSL1	17467.5	0.531317	0.243737	0.469144	NS
ENSG00000151729	SLC25A4	1767.73	-0.0518828	0.858941	0.950698	NS
ENSG00000151743	AMN1	56.762	-0.175338	0.562634	0.764637	NS
ENSG00000151746	BICD1	101.136	-2.37258	0.102312	0.264949	NS
ENSG00000151748	SAV1	656.706	-0.318493	0.00246213	0.0158965	NS
ENSG00000151773	CCDC122	110.5	0.218563	0.251363	0.476782	NS
ENSG00000151778	SERP2	43.5257	0	1	1	NS
ENSG00000151779	NBAS	906.416	0.0923667	0.307458	0.539207	NS
ENSG00000151789	ZNF385D	34.6638	-0.687665	0.0517715	0.163366	NS
ENSG00000151790	TDO2	4207.88	-0.0924243	0.866641	0.9545	NS
ENSG00000151806	GUF1	1064.38	0.0478276	0.687597	0.848078	NS
ENSG00000151812	SLC35F4	5.31759	0.333596	0.702179	0.857969	NS
ENSG00000151834	GABRA2	867.594	1.03072	0.536449	0.747036	NS
ENSG00000151835	SACS	1148.55	-0.156851	0.138623	0.325919	NS
ENSG00000151838	CCDC175	0.499681	-0.367438	0.886824		NS
ENSG00000151846	PABPC3	17.9246	-0.150963	0.746324	0.885514	NS
ENSG00000151849	CENPJ	297.381	-1.32248e-05	0.999944	1	NS
ENSG00000151876	FBXO4	216.947	-0.194285	0.0836836	0.229879	NS
ENSG00000151881	TMEM267	404.137	0.279668	0.00954798	0.046219	NS
ENSG00000151882	CCL28	45.8244	-0.073573	0.817353	0.926997	NS
ENSG00000151883	PARP8	385.251	-0.244934	0.102724	0.265767	NS
ENSG00000151892	GFRA1	769.351	-0.1362	0.812612	0.923578	NS
ENSG00000151893	CACUL1	1332.22	-0.0792968	0.374042	0.606255	NS
ENSG00000151914	DST	3701.77	-0.724609	4.52357e-05	0.00060685	Down
ENSG00000151917	BEND6	16.4399	0	1	1	NS
ENSG00000151923	TIAL1	1835.18	-0.112872	0.0449645	0.14713	NS
ENSG00000151929	BAG3	1516.96	-0.109112	0.245021	0.470713	NS
ENSG00000151948	GLT1D1	233.496	-1.01991	0.00330396	0.020018	Down
ENSG00000151952	TMEM132D	0.128607	1.92203	0.680989		NS
ENSG00000151962	RBM46	4.6586	0.054448	0.945755	0.996342	NS
ENSG00000151963	ZNF37CP	0.193207	2.50892	0.58852		NS
ENSG00000151967	SCHIP1	151.739	-0.665116	0.0254839	0.0976204	NS
ENSG00000152034	MCHR2	0.484487	0	1		NS
ENSG00000152049	KCNE4	4.55506	-2.04469	0.083715	0.229933	NS
ENSG00000152056	AP1S3	581.099	-0.74209	2.11909e-06	4.39593e-05	Down
ENSG00000152061	RABGAP1L	447.643	0.154545	0.100038	0.260721	NS
ENSG00000152076	CCDC74B	10.3989	-0.605195	0.51632	0.732353	NS
ENSG00000152078	TLCD4	2613.42	0.024587	0.709477	0.863797	NS
ENSG00000152082	MZT2B	2087.09	0.251298	0.00216367	0.0143483	NS
ENSG00000152086	TUBA3E	128.244	1.91089	0.120311	0.295602	NS
ENSG00000152092	ASTN1	93.9098	0.781837	0.00521637	0.0287276	Up
ENSG00000152093	CFC1B	0				NS
ENSG00000152102	FAM168B	5291.93	0.0652463	0.107626	0.274441	NS
ENSG00000152104	PTPN14	1244.78	0.184866	0.213258	0.432443	NS
ENSG00000152117	SMPD4BP	326.259	0.0133746	0.937148	0.991918	NS
ENSG00000152127	MGAT5	1718.69	-0.0909554	0.224062	0.445085	NS
ENSG00000152128	TMEM163	34.9681	-1.84277	0.00257329	0.016456	Down
ENSG00000152133	GPATCH11	371.677	0.271944	0.00158121	0.011188	NS
ENSG00000152137	HSPB8	1571.38	-0.370298	0.000162174	0.00173857	NS
ENSG00000152147	GEMIN6	462.305	-0.0704323	0.383501	0.615745	NS
ENSG00000152154	TMEM178A	15.6592	1.2495	0.112476	0.282371	NS
ENSG00000152192	POU4F1	0				NS
ENSG00000152193	OBI1	506.834	0.0881955	0.385703	0.617538	NS
ENSG00000152207	CYSLTR2	2.48216	1.22393	0.490363		NS
ENSG00000152208	GRID2	20.9526	0.159909	0.628822	0.807171	NS
ENSG00000152213	ARL11	0.657073	0	1		NS
ENSG00000152214	RIT2	0				NS
ENSG00000152217	SETBP1	503.116	0.0658278	0.664067	0.832498	NS
ENSG00000152219	ARL14EP	630.281	0.0376448	0.725235	0.873392	NS
ENSG00000152223	EPG5	459.054	-0.200216	0.146939	0.339127	NS
ENSG00000152229	PSTPIP2	247.939	-0.794993	1.20082e-06	2.67629e-05	Down
ENSG00000152234	ATP5F1A	14932.4	0.0488493	0.6659	0.833937	NS
ENSG00000152240	HAUS1	301.426	-0.295363	0.0614635	0.184732	NS
ENSG00000152242	C18orf25	683.775	-0.0491372	0.625654	0.805213	NS
ENSG00000152253	SPC25	321.143	-0.0212915	0.928326	0.988375	NS
ENSG00000152254	G6PC2	0				NS
ENSG00000152256	PDK1	731.064	-0.743159	1.28941e-11	7.99884e-10	Down
ENSG00000152266	PTH	0				NS
ENSG00000152270	PDE3B	1213.84	0.0967658	0.28518	0.515793	NS
ENSG00000152284	TCF7L1	217.775	0.514799	0.000579571	0.00493205	Up
ENSG00000152291	TGOLN2	6633.97	0.105511	0.180313	0.388789	NS
ENSG00000152292	SH2D6	28.873	1.32515	0.0380283	0.130474	NS
ENSG00000152315	KCNK13	38.9125	0.146919	0.699567	0.856563	NS
ENSG00000152332	UHMK1	3598.17	0.113001	0.283955	0.514594	NS
ENSG00000152348	ATG10	216.761	0.0874007	0.528796	0.741167	NS
ENSG00000152359	POC5	224.729	-0.174304	0.241799	0.466845	NS
ENSG00000152377	SPOCK1	123.455	3.80635	5.77441e-51	6.61645e-48	Up
ENSG00000152380	FAM151B	14.2382	-0.414708	0.521502	0.735863	NS
ENSG00000152382	TADA1	369.247	-0.131285	0.293275	0.524674	NS
ENSG00000152402	GUCY1A2	21.9116	-0.355902	0.442718	0.670333	NS
ENSG00000152404	CWF19L2	391.452	0.127829	0.260908	0.487513	NS
ENSG00000152409	JMY	400.92	-0.461366	6.2407e-05	0.000790908	NS
ENSG00000152413	HOMER1	602.419	-0.0749533	0.473093	0.696349	NS
ENSG00000152422	XRCC4	242.476	-0.0158726	0.902975	0.975165	NS
ENSG00000152430	BOLL	0				NS
ENSG00000152433	ZNF547	65.9645	-0.0393659	0.860412	0.951121	NS
ENSG00000152439	ZNF773	129.176	-0.344127	0.543025	0.75054	NS
ENSG00000152443	ZNF776	438.667	-0.0940225	0.29419	0.525448	NS
ENSG00000152454	ZNF256	82.8839	0	1	1	NS
ENSG00000152455	SUV39H2	679.05	-0.277748	0.0102659	0.0487099	NS
ENSG00000152457	DCLRE1C	236.719	0.138248	0.391563	0.62299	NS
ENSG00000152463	OLAH	4.8726	1.15598	0.294687	0.526094	NS
ENSG00000152464	RPP38	313.403	-0.100498	0.47116	0.695282	NS
ENSG00000152465	NMT2	720.475	0.0284336	0.749989	0.887185	NS
ENSG00000152467	ZSCAN1	0				NS
ENSG00000152475	ZNF837	77.1014	-0.284511	0.21642	0.436176	NS
ENSG00000152484	USP12	1322.83	-0.154764	0.0920617	0.246111	NS
ENSG00000152492	CCDC50	3086.44	-0.371749	2.52495e-20	4.47123e-18	NS
ENSG00000152495	CAMK4	42.6897	0.0808854	0.785328	0.9076	NS
ENSG00000152503	TRIM36	73.1646	0.611566	0.00032391	0.00306433	Up
ENSG00000152518	ZFP36L2	3837.15	0.218957	0.000253168	0.00250328	NS
ENSG00000152520	PAN3	612.402	0.105697	0.248007	0.473714	NS
ENSG00000152527	PLEKHH2	125.187	-1.2695	0.0142943	0.0630523	NS
ENSG00000152556	PFKM	1348.58	0.349044	0.0408873	0.137865	NS
ENSG00000152558	TMEM123	8914.83	-0.589712	4.7835e-26	1.41178e-23	Down
ENSG00000152578	GRIA4	1.23052	-0.470893	0.857696		NS
ENSG00000152580	IGSF10	13.9601	0.0410389	0.959407	1	NS
ENSG00000152582	SPEF2	78.2512	0.222712	0.495338	0.715884	NS
ENSG00000152583	SPARCL1	30.2142	3.59995	2.59885e-13	2.10054e-11	Up
ENSG00000152591	DSPP	0.123171	-0.892866	0.849703		NS
ENSG00000152592	DMP1	0.565244	2.55134	0.426179		NS
ENSG00000152595	MEPE	2.95857	-1.69675	0.187897		NS
ENSG00000152601	MBNL1	4245.59	0.224144	0.09872	0.258394	NS
ENSG00000152611	CAPSL	0.818321	-1.15861	0.765269		NS
ENSG00000152620	NADK2	3228.11	0.348895	0.000501455	0.0043861	NS
ENSG00000152642	GPD1L	332.73	0.484661	0.540921	0.749349	NS
ENSG00000152661	GJA1	5056.59	-1.27992	3.2811e-15	3.38162e-13	Down
ENSG00000152669	CCNO	23.2181	0.254397	0.554671	0.758727	NS
ENSG00000152670	DDX4	2.6909	1.46304	0.260094		NS
ENSG00000152672	CLEC4F	1.31434	-0.476546	0.836324		NS
ENSG00000152683	SLC30A6	1211.17	0.0545946	0.458107	0.685305	NS
ENSG00000152684	PELO	762.383	-0.27313	0.00106537	0.00812862	NS
ENSG00000152689	RASGRP3	98.3234	0.917551	8.99154e-07	2.0654e-05	Up
ENSG00000152700	SAR1B	2581.59	0.451654	0.00815036	0.0408335	NS
ENSG00000152705	CATSPER3	9.93645	0.303068	0.636022	0.812695	NS
ENSG00000152749	GPR180	245.662	-0.147818	0.686957	0.847611	NS
ENSG00000152760	DYNLT5	25.0728	0	1	1	NS
ENSG00000152763	DNAI4	52.7746	0.367659	0.291205	0.522415	NS
ENSG00000152766	ANKRD22	1.44331	-0.506932	0.815942		NS
ENSG00000152767	FARP1	2012.99	-0.232701	0.000444888	0.00397522	NS
ENSG00000152778	IFIT5	400.255	0.165462	0.126066	0.305005	NS
ENSG00000152779	SLC16A12	826.917	-0.0561193	0.931399	0.989648	NS
ENSG00000152782	PANK1	911.88	0.64008	0.000161104	0.0017281	Up
ENSG00000152784	PRDM8	20.481	-0.24533	0.571848	0.770814	NS
ENSG00000152785	BMP3	1.72306	1.5986	0.284589		NS
ENSG00000152795	HNRNPDL	6062.16	-0.172559	0.152468	0.34789	NS
ENSG00000152804	HHEX	1415.24	-1.09696	2.21039e-09	9.44213e-08	Down
ENSG00000152818	UTRN	2725.37	-0.207422	0.0209369	0.0841981	NS
ENSG00000152822	GRM1	2.32282	0.0721646	0.93934		NS
ENSG00000152894	PTPRK	2503.75	-0.304145	1.63301e-05	0.000256528	NS
ENSG00000152904	GGPS1	799.885	0.0243009	0.692591	0.851327	NS
ENSG00000152910	CNTNAP4	280.882	-0.0708672	0.523045	0.736848	NS
ENSG00000152926	ZNF117	204.651	0.792832	1.53928e-07	4.40288e-06	Up
ENSG00000152931	PART1	2.36441	1.92477	0.305248		NS
ENSG00000152932	RAB3C	44.537	0.725326	0.0995666	0.259842	NS
ENSG00000152936	LMNTD1	9.02562	0.987215	0.381038	0.613358	NS
ENSG00000152939	MARVELD2	948.959	0.130998	0.0859991	0.234684	NS
ENSG00000152942	RAD17	569.696	0.26285	0.00209298	0.0139812	NS
ENSG00000152944	MED21	296.668	0.141502	0.233714	0.457392	NS
ENSG00000152952	PLOD2	5135.29	-0.925342	3.48358e-36	1.93876e-33	Down
ENSG00000152953	STK32B	88.456	-0.306036	0.568352	0.769052	NS
ENSG00000152954	NRSN1	0.185321	-2.37921	0.607913		NS
ENSG00000152969	JAKMIP1	0				NS
ENSG00000152977	ZIC1	311.364	0.230358	0.082492	0.227686	NS
ENSG00000152990	ADGRA3	2724.21	0.0161402	0.850651	0.946307	NS
ENSG00000153002	CPB1	0.406661	-2.77088	0.528715		NS
ENSG00000153006	SREK1IP1	827.541	-0.0940901	0.210597	0.429292	NS
ENSG00000153012	LGI2	25.1924	-0.892874	0.597765	0.786269	NS
ENSG00000153015	CWC27	558.272	-0.0200771	0.806706	0.919483	NS
ENSG00000153029	MR1	1272.32	0.0303715	0.824194	0.931314	NS
ENSG00000153037	SRP19	848.397	0.0869477	0.308966	0.540392	NS
ENSG00000153044	CENPH	416.075	0.0940521	0.494621	0.715413	NS
ENSG00000153046	CDYL	455.878	-0.283613	0.0827951	0.228179	NS
ENSG00000153048	CARHSP1	1889.4	-0.0805844	0.450575	0.678055	NS
ENSG00000153060	TEKT5	3.52855	-0.698022	0.405501		NS
ENSG00000153064	BANK1	40.9249	-0.577563	0.100743	0.261985	NS
ENSG00000153066	TXNDC11	1600.69	0.176681	0.151377	0.346122	NS
ENSG00000153071	DAB2	1740.91	-0.199621	0.0262184	0.0995725	NS
ENSG00000153086	ACMSD	855.867	0.750407	0.198924	0.413713	NS
ENSG00000153093	ACOXL	0.663386	1.07933	0.626718		NS
ENSG00000153094	BCL2L11	994.717	0.183511	0.211662	0.430743	NS
ENSG00000153107	ANAPC1	2155.19	-0.15482	0.000355032	0.00329631	NS
ENSG00000153113	CAST	2766.29	0.0498233	0.678437	0.842059	NS
ENSG00000153130	SCOC	1640.79	0.0292016	0.76346	0.8956	NS
ENSG00000153132	CLGN	773.163	0.325371	3.98595e-05	0.000544944	NS
ENSG00000153140	CETN3	509.923	0.109623	0.313484	0.545796	NS
ENSG00000153147	SMARCA5	2997.73	-0.255554	7.03358e-08	2.19563e-06	NS
ENSG00000153157	SYCP2L	22.2326	0	1	1	NS
ENSG00000153162	BMP6	5.12827	1.92242	0.247183	0.472974	NS
ENSG00000153165	RGPD3	32.6266	-0.0969448	0.784633	0.907323	NS
ENSG00000153179	RASSF3	1202.81	-0.50522	0.00462193	0.0261261	Down
ENSG00000153187	HNRNPU	12923.1	-0.0848289	0.21396	0.433635	NS
ENSG00000153201	RANBP2	4705.26	0.032659	0.666394	0.834174	NS
ENSG00000153207	AHCTF1	2205.04	0.282751	2.48161e-08	8.49547e-07	NS
ENSG00000153208	MERTK	457.73	1.117	1.67156e-12	1.18833e-10	Up
ENSG00000153214	TMEM87B	692.362	-0.108104	0.422139	0.652606	NS
ENSG00000153230	OR14K1	0				NS
ENSG00000153233	PTPRR	187.413	0.313543	0.0701146	0.202786	NS
ENSG00000153234	NR4A2	104.448	-0.984045	0.00353002	0.0210795	Down
ENSG00000153237	CCDC148	19.8564	-0.154205	0.710446	0.864472	NS
ENSG00000153246	PLA2R1	76.2127	0.213114	0.326148	0.558482	NS
ENSG00000153250	RBMS1	1760.89	-0.345486	3.65131e-07	9.30048e-06	NS
ENSG00000153253	SCN3A	6.84542	0.43882	0.582771	0.77768	NS
ENSG00000153266	FEZF2	0.38245	-0.956543	0.83453		NS
ENSG00000153283	CD96	10.0218	0.0817011	0.95796	1	NS
ENSG00000153291	SLC25A27	98.3803	0.143821	0.599828	0.787653	NS
ENSG00000153292	ADGRF1	5.8415	-1.58546	0.17435	0.380268	NS
ENSG00000153294	ADGRF4	59.9898	0.302775	0.184926	0.395322	NS
ENSG00000153303	FRMD1	1.08495	0	1		NS
ENSG00000153310	CYRIB	1291.09	-0.331134	6.84146e-06	0.000123161	NS
ENSG00000153317	ASAP1	1556.21	-0.627016	6.25842e-16	7.21348e-14	Down
ENSG00000153339	TRAPPC8	1074.06	0.0881126	0.274256	0.503168	NS
ENSG00000153347	FAM81B	2.05327	-0.539071	0.669494		NS
ENSG00000153363	LINC00467	290.49	-0.255825	0.0449321	0.14713	NS
ENSG00000153391	INO80C	463.243	-0.803145	2.05736e-07	5.64442e-06	Down
ENSG00000153395	LPCAT1	1038.49	-1.12842	2.68807e-05	0.000394284	Down
ENSG00000153404	PLEKHG4B	13.4418	2.14739	2.11901e-05	0.000321466	Up
ENSG00000153406	NMRAL1	602.86	0.0494533	0.611081	0.79527	NS
ENSG00000153443	UBALD1	610.102	-0.49889	0.000107257	0.00123697	NS
ENSG00000153446	C16orf89	2.62184	0.670338	0.746337		NS
ENSG00000153485	TMEM251	327.37	0.389233	1.55786e-05	0.000246512	NS
ENSG00000153487	ING1	346.75	0.199	0.0285685	0.105916	NS
ENSG00000153495	TEX29	3.04605	1.08426	0.551056		NS
ENSG00000153498	SPACA7	0				NS
ENSG00000153531	ADPRHL1	114.724	1.33948	0.00150471	0.0107679	Up
ENSG00000153551	CMTM7	325.976	-0.284324	0.234753	0.458468	NS
ENSG00000153558	FBXL2	43.0428	0	1	1	NS
ENSG00000153560	UBP1	2544.23	-0.26891	0.00234599	0.0153247	NS
ENSG00000153561	RMND5A	2162.73	0.186742	0.00212189	0.0141066	NS
ENSG00000153563	CD8A	6.0218	0	1	1	NS
ENSG00000153574	RPIA	379.779	0.134927	0.245144	0.470783	NS
ENSG00000153684	GOLGA8F	6.89396	0.839624	0.370173	0.602508	NS
ENSG00000153707	PTPRD	164.098	-0.343475	0.0224119	0.088588	NS
ENSG00000153714	LURAP1L	441.042	-0.451468	0.136802	0.323159	NS
ENSG00000153721	CNKSR3	1157.56	0.126597	0.213126	0.432281	NS
ENSG00000153767	GTF2E1	566.103	-0.160039	0.0403484	0.136496	NS
ENSG00000153774	CFDP1	857.372	0.204352	0.00416897	0.0240828	NS
ENSG00000153779	TGIF2LX	21.3382	0.220339	0.483536	0.705897	NS
ENSG00000153786	ZDHHC7	1840.49	0.0513113	0.598117	0.786413	NS
ENSG00000153789	CIBAR2	0.126397	1.8995	0.684638		NS
ENSG00000153790	C7orf31	137.204	-0.00764109	0.955682	1	NS
ENSG00000153802	TMPRSS11D	0				NS
ENSG00000153814	JAZF1	450.206	0.170536	0.210712	0.429472	NS
ENSG00000153815	CMIP	1440.3	-0.536199	0.000432341	0.00387912	Down
ENSG00000153820	SPHKAP	1.21663	0.834574	0.638869		NS
ENSG00000153822	KCNJ16	1577.19	0.0596105	0.813225	0.923824	NS
ENSG00000153823	PID1	1033.73	0.68955	0.1158	0.287786	NS
ENSG00000153827	TRIP12	5359.98	-0.0868163	0.0671328	0.196969	NS
ENSG00000153832	FBXO36	157.57	-0.26279	0.0768962	0.216235	NS
ENSG00000153879	CEBPG	1947.91	0.470145	4.73007e-05	0.000628064	NS
ENSG00000153885	KCTD15	596.253	0.270286	0.00188792	0.0129034	NS
ENSG00000153896	ZNF599	65.6918	-0.205269	0.291243	0.522434	NS
ENSG00000153898	MCOLN2	66.1157	0.0560154	0.781962	0.905686	NS
ENSG00000153902	LGI4	111.777	1.07406	0.147435	0.339788	NS
ENSG00000153904	DDAH1	2158.32	0.596695	6.31344e-37	3.72665e-34	Up
ENSG00000153914	SREK1	1542.09	-0.128314	0.348571	0.58137	NS
ENSG00000153922	CHD1	828.026	-0.130371	0.205898	0.423218	NS
ENSG00000153923	CLCA3P	0.555289	-0.198926	0.949873		NS
ENSG00000153930	ANKFN1	1.65194	2.8679	0.177865		NS
ENSG00000153933	DGKE	66.8557	0.209978	0.548858	0.754285	NS
ENSG00000153936	HS2ST1	2153.51	0.158745	0.0129174	0.0582179	NS
ENSG00000153944	MSI2	2406.88	-0.422221	1.15874e-07	3.43026e-06	NS
ENSG00000153956	CACNA2D1	137.866	0.0474645	0.739542	0.881079	NS
ENSG00000153975	ZUP1	345.721	0.207197	0.141942	0.331323	NS
ENSG00000153976	HS3ST3A1	23.7763	0.70067	0.16459	0.366033	NS
ENSG00000153982	GDPD1	65.8192	-0.280544	0.264908	0.492285	NS
ENSG00000153989	NUS1	2997.57	-0.0538969	0.389382	0.620696	NS
ENSG00000153993	SEMA3D	668.166	-0.155931	0.0596581	0.180593	NS
ENSG00000154001	PPP2R5E	1419.93	-0.0943364	0.246146	0.471655	NS
ENSG00000154007	ASB17	0.317234	-1.85867	0.687305		NS
ENSG00000154016	GRAP	9.11932	1.25355	0.211551	0.430648	NS
ENSG00000154025	SLC5A10	3.15345	2.29361	0.141134		NS
ENSG00000154027	AK5	8.0837	0.0157777	0.985108	1	NS
ENSG00000154040	CABYR	33.6623	-2.03551	0.0356772	0.12453	NS
ENSG00000154059	IMPACT	1195.71	0.0308831	0.697115	0.854408	NS
ENSG00000154065	ANKRD29	279.716	0.624596	0.063462	0.18922	NS
ENSG00000154079	SDHAF4	179.852	0.132328	0.254325	0.480224	NS
ENSG00000154080	CHST9	1712.57	0.21043	0.0257357	0.0984303	NS
ENSG00000154096	THY1	0.327567	0	1		NS
ENSG00000154099	DNAAF1	4.72809	0.39576	0.734216	0.878444	NS
ENSG00000154102	C16orf74	45.7416	-0.163818	0.497911	0.717624	NS
ENSG00000154114	TBCEL	835.546	-0.0256641	0.852416	0.947475	NS
ENSG00000154118	JPH3	0				NS
ENSG00000154122	ANKH	1104.78	-0.551641	4.73873e-14	4.17673e-12	Down
ENSG00000154124	OTULIN	791.045	-0.0450221	0.558582	0.761682	NS
ENSG00000154127	UBASH3B	666.287	-1.54569	5.23234e-07	1.26767e-05	Down
ENSG00000154133	ROBO4	4.13832	1.07859	0.353745	0.585636	NS
ENSG00000154134	ROBO3	82.05	-0.269855	0.289097	0.51983	NS
ENSG00000154143	PANX3	2.05419	0	1		NS
ENSG00000154144	TBRG1	1050.7	-0.047161	0.605112	0.790911	NS
ENSG00000154146	NRGN	49.553	-0.899578	0.169343	0.373005	NS
ENSG00000154153	RETREG1	485.518	0.85086	0.00759191	0.0387737	Up
ENSG00000154162	CDH12	367.077	-0.520629	0.000145767	0.00160056	Down
ENSG00000154165	GPR15	0				NS
ENSG00000154174	TOMM70	4047.12	0.0878985	0.252534	0.477938	NS
ENSG00000154175	ABI3BP	310.664	1.50226	5.00937e-05	0.00065753	Up
ENSG00000154188	ANGPT1	908.844	-0.541676	0.101067	0.262596	NS
ENSG00000154198	CYP4Z2P	0				NS
ENSG00000154217	PITPNC1	215.739	-0.748882	0.000150564	0.00164228	Down
ENSG00000154222	CC2D1B	794.673	0.148088	0.0300448	0.109864	NS
ENSG00000154227	CERS3	0.970664	0.0689207	0.986505		NS
ENSG00000154229	PRKCA	1268.57	0.121179	0.404385	0.635295	NS
ENSG00000154237	LRRK1	1.50727	-0.129215	0.965157		NS
ENSG00000154240	CEP112	142.373	0.535767	9.47429e-05	0.0011151	Up
ENSG00000154252	GAL3ST2	3.81178	-0.53141	0.640775		NS
ENSG00000154258	ABCA9	87.8523	2.4528	0.00695903	0.0361963	Up
ENSG00000154262	ABCA6	523.47	1.98717	0.00946492	0.0459769	Up
ENSG00000154263	ABCA10	33.074	0.304763	0.676314	0.841063	NS
ENSG00000154265	ABCA5	820.789	0.159145	0.63179	0.809637	NS
ENSG00000154269	ENPP3	25.3415	3.12604	1.27295e-06	2.81131e-05	Up
ENSG00000154274	C4orf19	850.03	-0.669231	8.05458e-06	0.000141858	Down
ENSG00000154277	UCHL1	4646.76	0	1	1	NS
ENSG00000154305	MIA3	2324.29	0.249851	0.00282854	0.0177275	NS
ENSG00000154309	DISP1	246.498	0.158244	0.257402	0.483784	NS
ENSG00000154310	TNIK	1383.5	-0.480097	1.13078e-08	4.14811e-07	NS
ENSG00000154316	TDH	0.177493	-0.892866	0.849703		NS
ENSG00000154319	FAM167A	65.3042	0.70141	0.0102985	0.0488447	Up
ENSG00000154328	NEIL2	258.661	-0.0411068	0.798171	0.914541	NS
ENSG00000154330	PGM5	174.718	0.648153	1.70049e-06	3.63998e-05	Up
ENSG00000154342	WNT3A	0				NS
ENSG00000154358	OBSCN	74.9149	0.303738	0.150629	0.344801	NS
ENSG00000154359	LONRF1	547.555	0.490302	2.48194e-09	1.05099e-07	NS
ENSG00000154370	TRIM11	815.853	-0.113578	0.173754	0.37935	NS
ENSG00000154380	ENAH	4525.37	-0.755115	9.548e-06	0.000164298	Down
ENSG00000154415	PPP1R3A	119.894	0	1	1	NS
ENSG00000154429	CCSAP	376.51	0.410732	0.000325035	0.00307347	NS
ENSG00000154438	ASZ1	0.785592	0	1		NS
ENSG00000154447	SH3RF1	721.816	-1.09735	6.04296e-07	1.44608e-05	Down
ENSG00000154451	GBP5	2.07719	0.541859	0.789891		NS
ENSG00000154473	BUB3	2420.01	-0.147721	0.0582994	0.177606	NS
ENSG00000154478	GPR26	0.0581739	-0.892866	0.849703		NS
ENSG00000154479	CCDC173	5.34878	1.45095	0.128019	0.308282	NS
ENSG00000154485	MMP21	5.27813	0.373019	0.752445	0.888746	NS
ENSG00000154493	C10orf90	3.92077	-1.22629	0.300311		NS
ENSG00000154511	DIPK1A	438.595	-0.357989	0.0251142	0.0965651	NS
ENSG00000154518	ATP5MC3	9129.22	0.0396807	0.846012	0.943175	NS
ENSG00000154529	CNTNAP3B	128.971	-0.523301	0.0178862	0.0748134	NS
ENSG00000154545	MAGED4	56.07	-0.444311	0.571966	0.770919	NS
ENSG00000154548	SRSF12	140.56	0	1	1	NS
ENSG00000154553	PDLIM3	88.2713	-2.41067	0.000863887	0.00682941	Down
ENSG00000154556	SORBS2	946.528	0.0286961	0.920176	0.984354	NS
ENSG00000154582	ELOC	1450.32	-0.00751037	0.917275	0.982757	NS
ENSG00000154589	LY96	34.293	-0.0326894	0.943107	0.995328	NS
ENSG00000154608	CEP170P1	6.24356	-2.74055	0.0242102	0.0938116	NS
ENSG00000154611	PSMA8	0				NS
ENSG00000154620	TMSB4Y	1.64559	0	1		NS
ENSG00000154639	CXADR	2077.57	-0.00925697	0.886398	0.966478	NS
ENSG00000154640	BTG3	491.205	-0.415872	0.000646619	0.00540115	NS
ENSG00000154642	C21orf91	423.879	-0.204997	0.0754926	0.213428	NS
ENSG00000154645	CHODL	3.29885	1.08056	0.304538		NS
ENSG00000154646	TMPRSS15	680.833	0.780269	1.43107e-10	7.41378e-09	Up
ENSG00000154654	NCAM2	370.295	0.00953794	0.92688	0.987945	NS
ENSG00000154655	L3MBTL4	186.581	0.0710083	0.652535	0.824409	NS
ENSG00000154678	PDE1C	182.944	0.0332429	0.901994	0.974646	NS
ENSG00000154710	RABGEF1	659.612	0.0607755	0.490582	0.711795	NS
ENSG00000154719	MRPL39	548.256	0.017714	0.859227	0.950851	NS
ENSG00000154721	JAM2	33.2411	-1.23779	0.000147491	0.00161585	Down
ENSG00000154723	ATP5PF	2822.76	0.286777	0.0916381	0.245267	NS
ENSG00000154727	GABPA	847.345	-0.292102	0.000260708	0.0025687	NS
ENSG00000154734	ADAMTS1	870.845	1.07055	4.17621e-07	1.04159e-05	Up
ENSG00000154736	ADAMTS5	4.70727	-0.826763	0.401458	0.63243	NS
ENSG00000154743	TSEN2	331.826	-0.0405197	0.688326	0.848152	NS
ENSG00000154760	SLFN13	468.017	-0.892874	0.592327	0.78393	NS
ENSG00000154764	WNT7A	0.327567	0	1		NS
ENSG00000154767	XPC	1777.27	-0.490428	6.88419e-16	7.84194e-14	NS
ENSG00000154781	CCDC174	440.446	-0.0379934	0.73713	0.879921	NS
ENSG00000154783	FGD5	7.36492	3.13649	0.04884	0.156124	NS
ENSG00000154803	FLCN	1007.36	0.0614817	0.482967	0.705174	NS
ENSG00000154813	DPH3	1690.31	0.311361	0.0333784	0.118602	NS
ENSG00000154814	OXNAD1	586.736	0.433644	0.0213966	0.0855294	NS
ENSG00000154822	PLCL2	263.965	-0.039911	0.764242	0.896085	NS
ENSG00000154832	CXXC1	1100.45	-0.0197264	0.835637	0.937421	NS
ENSG00000154839	SKA1	609.161	0.171476	0.366759	0.599035	NS
ENSG00000154845	PPP4R1	2080.23	-0.409927	1.63477e-06	3.51475e-05	NS
ENSG00000154856	APCDD1	6.3361	3.9137	0.000292621	0.00282876	Up
ENSG00000154864	PIEZO2	1934.18	-0.153792	0.19015	0.401812	NS
ENSG00000154874	CCDC144B	25.4022	0.500054	0.111799	0.281397	NS
ENSG00000154889	MPPE1	1562.26	0.0334136	0.753186	0.889029	NS
ENSG00000154898	CCDC144CP	2.02651	0.167147	0.90513		NS
ENSG00000154914	USP43	226.365	0.571441	0.0558262	0.172418	NS
ENSG00000154917	RAB6B	278.002	-0.190855	0.0846907	0.232024	NS
ENSG00000154920	EME1	237.931	-0.0816424	0.711759	0.865333	NS
ENSG00000154928	EPHB1	61.4751	0	1	1	NS
ENSG00000154930	ACSS1	141.596	-2.33273	0.000343152	0.00320895	Down
ENSG00000154945	ANKRD40	1762.99	0.0753403	0.195088	0.408439	NS
ENSG00000154957	ZNF18	141.346	0.0851202	0.623849	0.80408	NS
ENSG00000154975	CA10	0				NS
ENSG00000154978	VOPP1	2894.37	-0.314049	0.0384542	0.13155	NS
ENSG00000154997	SEPTIN14	0.465392	-3.71029	0.419116		NS
ENSG00000155008	APOOL	920.53	0.107992	0.472836	0.696227	NS
ENSG00000155011	DKK2	19.4223	0.303293	0.639373	0.815127	NS
ENSG00000155016	CYP2U1	425.132	-0.271168	0.228316	0.450595	NS
ENSG00000155026	RSPH10B	2.96915	0.321168	0.832655		NS
ENSG00000155034	FBXL18	713.853	-0.326306	0.00042532	0.00383321	NS
ENSG00000155052	CNTNAP5	0.549471	-2.37427	0.31706		NS
ENSG00000155066	PROM2	6.82324	-0.190599	0.830676	0.934493	NS
ENSG00000155070	UNC93B2	0				NS
ENSG00000155085	AK9	100.135	-0.516977	0.0805354	0.223883	NS
ENSG00000155087	ODF1	0.0611123	0	1		NS
ENSG00000155090	KLF10	991.221	0.0955556	0.618059	0.799785	NS
ENSG00000155093	PTPRN2	26.4873	-0.467415	0.12358	0.301165	NS
ENSG00000155096	AZIN1	4228.23	0.133205	0.0392983	0.133594	NS
ENSG00000155097	ATP6V1C1	1655.04	-0.087613	0.324306	0.55648	NS
ENSG00000155099	PIP4P2	209.359	0.199127	0.115517	0.287376	NS
ENSG00000155100	OTUD6B	449.333	0.082069	0.26671	0.494785	NS
ENSG00000155111	CDK19	621.354	-0.250217	0.0229247	0.0900506	NS
ENSG00000155115	GTF3C6	1485.6	0.00265759	0.968154	1	NS
ENSG00000155158	TTC39B	208.389	0.707317	9.34942e-05	0.00110558	Up
ENSG00000155189	AGPAT5	1320.66	0.453506	6.91887e-12	4.50745e-10	NS
ENSG00000155229	MMS19	963.83	-0.264312	4.03697e-05	0.000551446	NS
ENSG00000155249	OR4K1	0.244449	0	1		NS
ENSG00000155252	PI4K2A	882.741	-0.248098	0.0877603	0.23799	NS
ENSG00000155254	MARVELD1	281.571	-0.556967	0.324486	0.556592	NS
ENSG00000155256	ZFYVE27	564.425	-0.321714	0.000165244	0.00176468	NS
ENSG00000155265	GOLGA7B	51.6113	-0.59421	0.0915409	0.24517	NS
ENSG00000155269	GPR78	0				NS
ENSG00000155275	TRMT44	239.48	-0.375911	0.00876561	0.0434245	NS
ENSG00000155287	SLC25A28	395.444	0.381805	0.000894632	0.00703308	NS
ENSG00000155304	HSPA13	1349.48	0.12522	0.198124	0.412621	NS
ENSG00000155307	SAMSN1	227.239	-0.969766	0.0398637	0.135068	NS
ENSG00000155313	USP25	1227.93	-0.0209398	0.820768	0.929195	NS
ENSG00000155324	GRAMD2B	379.896	0.347358	0.0235309	0.0918369	NS
ENSG00000155329	ZCCHC10	404.107	-0.0264422	0.813813	0.924381	NS
ENSG00000155330	C16orf87	479.647	-0.0101713	0.923483	0.98623	NS
ENSG00000155363	MOV10	1692.73	8.08012e-05	0.999409	1	NS
ENSG00000155366	RHOC	5557.94	0.513073	2.00881e-22	4.71442e-20	Up
ENSG00000155367	PPM1J	39.6347	-0.0873967	0.838624	0.939365	NS
ENSG00000155368	DBI	6086.53	0.224524	0.0960522	0.253764	NS
ENSG00000155380	SLC16A1	3478.82	-0.151435	0.0713753	0.205274	NS
ENSG00000155393	HEATR3	571.665	-0.21337	0.0383349	0.131327	NS
ENSG00000155428	TRIM74	8.0375	0.503102	0.644515	0.818793	NS
ENSG00000155438	NIFK	1241.62	-0.285406	0.00259731	0.0165735	NS
ENSG00000155463	OXA1L	2896.08	-0.50522	8.38019e-12	5.36966e-10	Down
ENSG00000155465	SLC7A7	4158.57	0.832127	0.0983408	0.257956	NS
ENSG00000155495	MAGEC1	1101.28	0.182855	0.226467	0.448125	NS
ENSG00000155506	LARP1	8069.8	0.0732327	0.202279	0.418102	NS
ENSG00000155508	CNOT8	1300.57	-0.0623483	0.561716	0.763657	NS
ENSG00000155511	GRIA1	1.3393	1.75439	0.270649		NS
ENSG00000155530	LRGUK	8.03526	0.194439	0.717018	0.868242	NS
ENSG00000155542	SETD9	164.126	-0.145289	0.353295	0.585271	NS
ENSG00000155545	MIER3	557.616	-0.056475	0.468467	0.693029	NS
ENSG00000155561	NUP205	2933.04	0.100483	0.404038	0.635057	NS
ENSG00000155592	ZKSCAN2	323.473	0.28224	0.0207023	0.0835598	NS
ENSG00000155621	C9orf85	264.286	-0.150287	0.29406	0.525408	NS
ENSG00000155622	XAGE2	0.321329	0.636346	0.889906		NS
ENSG00000155629	PIK3AP1	1826.69	-0.309705	5.92498e-05	0.000754824	NS
ENSG00000155636	RBM45	274.794	-0.0191928	0.85904	0.950698	NS
ENSG00000155657	TTN	168.069	1.61657	4.18499e-06	7.95312e-05	Up
ENSG00000155659	VSIG4	11.211	0	1	1	NS
ENSG00000155660	PDIA4	12534.1	-0.56006	8.30178e-06	0.000145423	Down
ENSG00000155666	KDM8	381.127	-0.301375	0.0925049	0.24687	NS
ENSG00000155714	PDZD9	0.238213	-0.892866	0.849703		NS
ENSG00000155719	OTOA	0.176069	-1.71618	0.713876		NS
ENSG00000155729	KCTD18	455.575	0.218736	0.0541946	0.168698	NS
ENSG00000155744	FAM126B	496.455	0.127843	0.217736	0.437358	NS
ENSG00000155749	FLACC1	3.89196	-0.377645	0.708339		NS
ENSG00000155754	C2CD6	21.8182	-1.41344	0.335814	0.567934	NS
ENSG00000155755	TMEM237	655.834	-0.253133	0.0862008	0.235037	NS
ENSG00000155760	FZD7	392.597	-0.461967	0.0276868	0.103654	NS
ENSG00000155761	SPAG17	1.65844	-1.07589	0.468863		NS
ENSG00000155792	DEPTOR	346.917	0.280204	0.184901	0.395313	NS
ENSG00000155816	FMN2	71.3399	-0.147369	0.540753	0.749349	NS
ENSG00000155827	RNF20	1357.38	-0.0363145	0.683671	0.845381	NS
ENSG00000155833	CYLC2	0				NS
ENSG00000155846	PPARGC1B	162.167	-0.156791	0.554223	0.758389	NS
ENSG00000155849	ELMO1	293.994	-0.879558	3.32576e-05	0.000470803	Down
ENSG00000155850	SLC26A2	822.188	-0.0112001	0.963214	1	NS
ENSG00000155858	LSM11	153.411	0.0441481	0.735844	0.878993	NS
ENSG00000155868	MED7	228.848	-0.0315024	0.789667	0.910138	NS
ENSG00000155875	SAXO1	0.253873	-1.44313	0.755583		NS
ENSG00000155876	RRAGA	1627.63	0.053875	0.424572	0.654343	NS
ENSG00000155886	SLC24A2	5.76514	0.722753	0.305554	0.537271	NS
ENSG00000155890	TRIM42	5.35299	2.11404	0.0784417	0.219662	NS
ENSG00000155893	PXYLP1	225.226	0.401262	0.00488486	0.0273269	NS
ENSG00000155897	ADCY8	185.615	-0.68842	0.234507	0.458217	NS
ENSG00000155903	RASA2	322.509	0.126569	0.345266	0.577935	NS
ENSG00000155906	RMND1	689.022	0.173757	0.126638	0.305817	NS
ENSG00000155918	RAET1L	0.306076	-1.809	0.695358		NS
ENSG00000155926	SLA	10.1735	1.03072	0.589267	0.781956	NS
ENSG00000155957	TMBIM4	1308.65	-0.0523998	0.35994	0.592269	NS
ENSG00000155959	VBP1	1211.47	-0.145525	0.0612658	0.18428	NS
ENSG00000155961	RAB39B	4.69693	-0.832245	0.614349	0.798007	NS
ENSG00000155962	CLIC2	183.099	-0.147358	0.48725	0.709036	NS
ENSG00000155966	AFF2	321.332	1.10023	0.000956424	0.00744314	Up
ENSG00000155970	MICU3	181.574	0.0846663	0.64753	0.821014	NS
ENSG00000155974	GRIP1	107.511	-0.0249823	0.933958	0.99099	NS
ENSG00000155975	VPS37A	1064.47	0.112296	0.0907402	0.243629	NS
ENSG00000155980	KIF5A	60.4523	0.702342	0.118008	0.291574	NS
ENSG00000156006	NAT2	500.399	0.85687	0.00679847	0.0355075	Up
ENSG00000156009	MAGEA8	101.486	-0.515573	0.583319	0.777874	NS
ENSG00000156011	PSD3	1725.07	-0.743088	2.57853e-33	1.16807e-30	Down
ENSG00000156017	CARNMT1	849.026	-0.285046	0.000316474	0.00300566	NS
ENSG00000156026	MCU	801.015	-0.678217	9.95787e-11	5.25662e-09	Down
ENSG00000156030	MIDEAS	961.043	-0.289189	0.0108805	0.0510087	NS
ENSG00000156042	CFAP70	79.0271	0.293684	0.278729	0.5087	NS
ENSG00000156049	GNA14	10.9176	1.9239	0.23527	0.459125	NS
ENSG00000156050	FAM161B	144.695	0.585623	0.000478554	0.00422181	Up
ENSG00000156052	GNAQ	1587.88	-0.0736303	0.260119	0.486496	NS
ENSG00000156076	WIF1	2.4238	0	1		NS
ENSG00000156096	UGT2B4	5070.68	-0.934446	0.047597	0.153044	NS
ENSG00000156097	GPR61	0.642306	0.980734	0.771758		NS
ENSG00000156103	MMP16	315.725	-0.332222	0.10348	0.266876	NS
ENSG00000156110	ADK	1053.54	-0.370887	1.45542e-07	4.18762e-06	NS
ENSG00000156113	KCNMA1	183.571	1.58973	0.126641	0.305817	NS
ENSG00000156127	BATF	4.12921	2.54696	0.0882726	0.238914	NS
ENSG00000156136	DCK	610.514	-0.165828	0.18078	0.38945	NS
ENSG00000156140	ADAMTS3	64.9874	0.802124	0.005267	0.0289247	Up
ENSG00000156150	ALX3	0.484292	-0.89287	0.803181		NS
ENSG00000156162	DPY19L4	1033.86	0.138803	0.119951	0.295062	NS
ENSG00000156170	NDUFAF6	455.726	0.0170262	0.921312	0.985083	NS
ENSG00000156171	DRAM2	607.446	0.0215036	0.867148	0.954709	NS
ENSG00000156172	C8orf37	101.361	0.141373	0.441801	0.669511	NS
ENSG00000156194	PPEF2	0.165722	0	1		NS
ENSG00000156206	CFAP161	0.973698	-1.81393	0.451192		NS
ENSG00000156218	ADAMTSL3	184.689	-0.75621	0.00269756	0.0170769	Down
ENSG00000156219	ART3	11.1977	3.05961	0.031782	0.11479	NS
ENSG00000156222	SLC28A1	405.707	1.64767	0.100271	0.261296	NS
ENSG00000156232	WHAMM	342.911	-0.128235	0.20765	0.425635	NS
ENSG00000156234	CXCL13	4040.47	3.06371	0.193197	0.406184	NS
ENSG00000156239	N6AMT1	218.969	0.0792329	0.624484	0.804272	NS
ENSG00000156253	RWDD2B	821.959	-0.259615	0.00104689	0.0080064	NS
ENSG00000156256	USP16	1472.28	0.00299779	0.972765	1	NS
ENSG00000156261	CCT8	4943.03	-0.149557	0.000815362	0.00649713	NS
ENSG00000156265	MAP3K7CL	106.069	-0.142782	0.481187	0.703743	NS
ENSG00000156269	NAA11	565.463	0.128257	0.463008	0.689017	NS
ENSG00000156273	BACH1	1622.97	-0.0494856	0.395596	0.626692	NS
ENSG00000156282	CLDN17	0				NS
ENSG00000156284	CLDN8	0.174522	-2.29864	0.620441		NS
ENSG00000156298	TSPAN7	307.402	-1.22494	0.000346084	0.00322863	Down
ENSG00000156299	TIAM1	38.2609	-1.53599	0.0250857	0.0965129	NS
ENSG00000156304	SCAF4	891.553	-0.153944	0.124451	0.302379	NS
ENSG00000156313	RPGR	234.957	0.547311	0.000815518	0.00649713	Up
ENSG00000156345	CDK20	207.757	-0.127323	0.590915	0.783384	NS
ENSG00000156374	PCGF6	458.996	-0.00284802	0.978489	1	NS
ENSG00000156381	ANKRD9	884.605	0.449262	0.010902	0.0510848	NS
ENSG00000156384	SFR1	173.638	0.0927214	0.526759	0.739375	NS
ENSG00000156395	SORCS3	0.697464	0.867577	0.761607		NS
ENSG00000156398	SFXN2	410.537	0.266156	0.0105781	0.049867	NS
ENSG00000156411	ATP5MJ	1183.55	0.20619	0.191619	0.403849	NS
ENSG00000156413	FUT6	77.602	1.57173	0.0284654	0.105625	NS
ENSG00000156414	TDRD9	27.1599	2.21093	0.0638367	0.189989	NS
ENSG00000156427	FGF18	7.78252	-5.19027	0.00112407	0.00850323	Down
ENSG00000156453	PCDH1	489.749	0.801283	5.70885e-05	0.000733165	Up
ENSG00000156463	SH3RF2	1351.69	0.563433	1.42551e-05	0.000229863	Up
ENSG00000156466	GDF6	0				NS
ENSG00000156467	UQCRB	4656.13	-0.0473646	0.788683	0.909362	NS
ENSG00000156469	MTERF3	228.054	0.0944145	0.507704	0.725627	NS
ENSG00000156471	PTDSS1	1896.64	0.0473478	0.430201	0.658856	NS
ENSG00000156475	PPP2R2B	9.6403	-0.662414	0.251711	0.477186	NS
ENSG00000156482	RPL30	9768.28	0.0325707	0.650508	0.823076	NS
ENSG00000156486	KCNS2	0.195417	2.52425	0.58618		NS
ENSG00000156500	PABIR3	36.9583	-0.353077	0.305973	0.537523	NS
ENSG00000156502	SUPV3L1	675.083	-0.0252395	0.81074	0.922399	NS
ENSG00000156504	PABIR2	592.633	-0.118956	0.393535	0.624754	NS
ENSG00000156508	EEF1A1	293641	-0.0156307	0.662128	0.830969	NS
ENSG00000156509	FBXO43	46.9064	0.335326	0.275785	0.505163	NS
ENSG00000156510	HKDC1	759.22	0.439575	0.0500636	0.159162	NS
ENSG00000156515	HK1	36.9032	0.459871	0.312627	0.544921	NS
ENSG00000156521	TYSND1	421.06	0.0223559	0.791014	0.910809	NS
ENSG00000156531	PHF6	838.689	0.0186586	0.874823	0.959173	NS
ENSG00000156535	CD109	2196.09	0.341402	0.208469	0.426338	NS
ENSG00000156564	LRFN2	0				NS
ENSG00000156574	NODAL	0.119575	0	1		NS
ENSG00000156575	PRG3	0				NS
ENSG00000156587	UBE2L6	1502.42	-0.112534	0.14247	0.332151	NS
ENSG00000156599	ZDHHC5	5388.19	-0.17497	0.00573739	0.0309238	NS
ENSG00000156603	MED19	601.323	-0.0141408	0.867389	0.954799	NS
ENSG00000156639	ZFAND3	2302.93	-0.0516809	0.558043	0.761266	NS
ENSG00000156642	NPTN	3043.98	-0.102632	0.25177	0.477186	NS
ENSG00000156650	KAT6B	530.566	-0.264244	0.0204971	0.0829895	NS
ENSG00000156671	SAMD8	636.496	0.0825528	0.274302	0.503168	NS
ENSG00000156675	RAB11FIP1	3208.7	0.1609	0.308478	0.540023	NS
ENSG00000156687	UNC5D	9.98513	1.48606	0.0282208	0.104967	NS
ENSG00000156689	GLYATL2	0				NS
ENSG00000156697	UTP14A	680.151	-0.188652	0.0391026	0.133091	NS
ENSG00000156709	AIFM1	2857.86	0.272526	0.0699618	0.202494	NS
ENSG00000156711	MAPK13	262.403	0.903201	0.0198097	0.0809581	NS
ENSG00000156735	BAG4	1005.14	-0.0262554	0.748329	0.886822	NS
ENSG00000156738	MS4A1	0				NS
ENSG00000156755	IGKV1OR-2	0				NS
ENSG00000156787	TBC1D31	250.057	-0.0972208	0.379152	0.611489	NS
ENSG00000156795	NTAQ1	205.1	0.325748	0.0186991	0.0775309	NS
ENSG00000156802	ATAD2	2874.28	0.50277	2.26455e-16	2.73982e-14	Up
ENSG00000156804	FBXO32	442.306	-0.486842	0.0311991	0.113171	NS
ENSG00000156831	NSMCE2	318.368	-0.0765221	0.407907	0.638303	NS
ENSG00000156853	ZNF689	379.549	-0.193765	0.188653	0.399916	NS
ENSG00000156858	PRR14	420.565	0.188454	0.136511	0.322627	NS
ENSG00000156860	FBRS	1241.07	-0.127619	0.224214	0.445164	NS
ENSG00000156869	FRRS1	1303.89	0.509932	0.00655847	0.0344996	Up
ENSG00000156873	PHKG2	592.452	0.169503	0.0585786	0.178122	NS
ENSG00000156875	MFSD14A	1422.36	-0.106291	0.0238295	0.0926866	NS
ENSG00000156876	SASS6	307.133	0.0840785	0.604528	0.790627	NS
ENSG00000156885	COX6A2	19.375	0.450274	0.421675	0.652047	NS
ENSG00000156886	ITGAD	8.51284	-1.5178	0.0208417	0.0839661	NS
ENSG00000156920	ADGRG4	0.305339	-0.423285	0.926727		NS
ENSG00000156925	ZIC3	0				NS
ENSG00000156928	MALSU1	720.711	-0.185338	0.0076047	0.0387882	NS
ENSG00000156931	VPS8	364.76	-0.0267084	0.791553	0.911159	NS
ENSG00000156958	GALK2	690.423	0.434377	0.00238707	0.0155407	NS
ENSG00000156959	LHFPL4	0				NS
ENSG00000156966	B3GNT7	29.8042	-2.81828	0.0331287	0.118081	NS
ENSG00000156968	MPV17L	345.854	-0.784643	1.94945e-10	9.91469e-09	Down
ENSG00000156970	BUB1B	1209.7	-0.361342	0.169247	0.372958	NS
ENSG00000156973	PDE6D	303.654	-0.157872	0.286668	0.517325	NS
ENSG00000156976	EIF4A2	7278.28	0.148957	0.0785299	0.219876	NS
ENSG00000156983	BRPF1	636.095	-0.105469	0.194326	0.407501	NS
ENSG00000156990	RPUSD3	683.514	-0.087521	0.199098	0.413809	NS
ENSG00000157005	SST	0				NS
ENSG00000157014	TATDN2	1361.86	0.0441455	0.467422	0.692394	NS
ENSG00000157017	GHRL	3.31732	1.55615	0.348272		NS
ENSG00000157020	SEC13	2671.29	0.0434844	0.479255	0.701646	NS
ENSG00000157021	CIBAR1P1	4.76828	-0.339136	0.711699	0.865314	NS
ENSG00000157036	EXOG	268.492	-0.0722775	0.548481	0.754242	NS
ENSG00000157045	NTAN1	384.626	0.394914	9.05429e-06	0.000156772	NS
ENSG00000157060	SHCBP1L	0				NS
ENSG00000157064	NMNAT2	23.0564	3.30803	0.000314082	0.00299219	Up
ENSG00000157077	ZFYVE9	556.966	0.0665839	0.51097	0.727691	NS
ENSG00000157087	ATP2B2	565.159	-1.26102	0.00163864	0.0115231	Down
ENSG00000157093	LYZL4	0.695267	0.346099	0.872648		NS
ENSG00000157103	SLC6A1	404.023	-0.164178	0.822303	0.930285	NS
ENSG00000157106	SMG1	2447.01	-0.132457	0.184605	0.394956	NS
ENSG00000157107	FCHO2	686.962	0.247585	0.059851	0.181003	NS
ENSG00000157110	RBPMS	1870.45	-0.0968704	0.258947	0.485201	NS
ENSG00000157111	TMEM171	51.1095	0.00385556	0.987896	1	NS
ENSG00000157119	KLHL40	0.324429	3.25615	0.479731		NS
ENSG00000157131	C8A	3061.5	0.300008	0.283318	0.513984	NS
ENSG00000157150	TIMP4	20.861	2.5274	0.0267595	0.101115	NS
ENSG00000157152	SYN2	14.1805	2.01842	0.107078	0.273365	NS
ENSG00000157168	NRG1	726.629	-0.463946	3.48797e-06	6.82151e-05	NS
ENSG00000157181	ODR4	847.282	0.280742	0.0325203	0.116545	NS
ENSG00000157184	CPT2	1579.19	0.408427	0.00172738	0.0120284	NS
ENSG00000157191	NECAP2	1114.9	0.0239695	0.842052	0.941148	NS
ENSG00000157193	LRP8	660.545	-0.798867	0.0376567	0.129528	NS
ENSG00000157211	CDCP2	0				NS
ENSG00000157212	PAXIP1	652.217	-0.344442	0.0229179	0.0900506	NS
ENSG00000157214	STEAP2	344.62	-0.135896	0.23166	0.454615	NS
ENSG00000157216	SSBP3	853.686	-0.325624	0.0171573	0.0725753	NS
ENSG00000157219	HTR5A	0				NS
ENSG00000157224	CLDN12	2073.19	0.146585	0.0157058	0.0677293	NS
ENSG00000157227	MMP14	5939.03	0.0105796	0.949628	0.997737	NS
ENSG00000157240	FZD1	634.425	0.236724	0.10419	0.267994	NS
ENSG00000157259	GATAD1	1236.51	-0.0142606	0.82868	0.933865	NS
ENSG00000157303	SUSD3	659.948	0.246056	0.547245	0.753328	NS
ENSG00000157306	ZFHX2-AS1	62.393	0.559941	0.134376	0.318978	NS
ENSG00000157315	TMED6	40.3441	-0.527791	0.236484	0.46028	NS
ENSG00000157322	CLEC18A	11.2258	2.04881	0.0824132	0.227544	NS
ENSG00000157326	DHRS4	947.959	0.224294	0.109463	0.277418	NS
ENSG00000157330	C1orf158	0.0650042	1.03071	0.826844		NS
ENSG00000157335	CLEC18C	4.07932	1.45397	0.362888	0.595409	NS
ENSG00000157343	ARMC12	21.1029	1.46453	0.11172	0.281236	NS
ENSG00000157349	DDX19B	961.089	0.0356329	0.696469	0.853993	NS
ENSG00000157350	ST3GAL2	1396.8	-0.0760548	0.648916	0.821755	NS
ENSG00000157353	FCSK	470.61	-0.0366484	0.699518	0.856563	NS
ENSG00000157368	IL34	2.07079	-1.52424	0.237922		NS
ENSG00000157379	DHRS1	467.48	0.36685	0.0166181	0.070817	NS
ENSG00000157388	CACNA1D	91.1913	-0.684806	0.125284	0.303856	NS
ENSG00000157399	ARSL	2426.33	0.25668	0.0582164	0.177466	NS
ENSG00000157404	KIT	16.4356	-2.10614	0.0025235	0.0161847	Down
ENSG00000157423	HYDIN	23.6651	0.85521	0.0339996	0.120159	NS
ENSG00000157426	AASDH	300.7	-0.0726269	0.525502	0.738386	NS
ENSG00000157429	ZNF19	74.8473	-0.227797	0.338612	0.570703	NS
ENSG00000157445	CACNA2D3	67.9793	0.758655	0.031907	0.114989	NS
ENSG00000157450	RNF111	685.535	-0.0814132	0.291122	0.522361	NS
ENSG00000157456	CCNB2	385.484	-1.51484	0.199432	0.414284	NS
ENSG00000157470	FAM81A	167.348	0.386095	0.0695913	0.201872	NS
ENSG00000157483	MYO1E	1429.89	-0.421987	0.000160803	0.00172672	NS
ENSG00000157500	APPL1	1358.15	-0.19749	0.0192378	0.0792918	NS
ENSG00000157502	PWWP3B	1345.47	1.13361	2.44548e-33	1.16184e-30	Up
ENSG00000157510	AFAP1L1	586.289	0.855964	0.00248561	0.0160057	Up
ENSG00000157514	TSC22D3	5930.5	1.04057	0.171724	0.376474	NS
ENSG00000157538	VPS26C	1236.69	0.0282746	0.739022	0.881044	NS
ENSG00000157540	DYRK1A	990.744	-0.165635	0.0199906	0.0814637	NS
ENSG00000157542	KCNJ6	4.56511	-0.00425094	0.995035	1	NS
ENSG00000157551	KCNJ15	19.1596	1.42474	0.00764748	0.0389452	Up
ENSG00000157554	ERG	2.47106	3.25482	0.143184		NS
ENSG00000157557	ETS2	3416.21	-0.662235	1.13333e-09	5.075e-08	Down
ENSG00000157570	TSPAN18	46.5373	0	1	1	NS
ENSG00000157578	LCA5L	55.6759	-0.0826758	0.802981	0.917377	NS
ENSG00000157593	SLC35B2	1812.69	-0.0141445	0.82384	0.931314	NS
ENSG00000157600	TMEM164	1209.85	-0.175956	0.207601	0.425635	NS
ENSG00000157601	MX1	196.694	-0.17198	0.198701	0.413427	NS
ENSG00000157613	CREB3L1	150.938	-0.791404	0.234008	0.457753	NS
ENSG00000157617	C2CD2	632.178	-0.0443746	0.690083	0.849442	NS
ENSG00000157625	TAB3	3085.52	-0.1733	0.00101897	0.00784072	NS
ENSG00000157637	SLC38A10	3899.83	0.0487302	0.348009	0.580879	NS
ENSG00000157653	C9orf43	24.2578	0.769634	0.0300527	0.109872	NS
ENSG00000157654	PALM2AKAP2	2271.48	-0.0433276	0.85875	0.950647	NS
ENSG00000157657	ZNF618	364.793	-0.254426	0.237821	0.461728	NS
ENSG00000157680	DGKI	6.84145	0.917622	0.148813	0.342073	NS
ENSG00000157693	TMEM268	211.387	-0.0878879	0.618215	0.799881	NS
ENSG00000157703	SVOPL	5.93116	1.92965	0.25053	0.476066	NS
ENSG00000157734	SNX22	109.333	-0.5596	0.0329307	0.117526	NS
ENSG00000157741	UBN2	703.528	-0.178718	0.0577525	0.17652	NS
ENSG00000157764	BRAF	1097.43	0.151212	0.103778	0.267321	NS
ENSG00000157765	SLC34A2	4.16205	-3.32382	0.167184	0.369981	NS
ENSG00000157766	ACAN	0.318084	1.55275	0.737753		NS
ENSG00000157778	PSMG3	477.892	-0.121473	0.191282	0.40336	NS
ENSG00000157782	CABP1	1.05123	0.0591585	0.974446		NS
ENSG00000157796	WDR19	538.839	0.271752	0.0548936	0.170023	NS
ENSG00000157800	SLC37A3	1119.24	-0.120736	0.200273	0.415365	NS
ENSG00000157823	AP3S2	970.568	-0.0949665	0.258674	0.485051	NS
ENSG00000157827	FMNL2	1187.74	-0.341872	0.0560362	0.172771	NS
ENSG00000157833	GAREM2	122.058	0.154702	0.61004	0.794954	NS
ENSG00000157837	SPPL3	864.502	-0.433373	0.00123487	0.00919142	NS
ENSG00000157851	DPYSL5	14.8765	0	1	1	NS
ENSG00000157856	DRC1	1.30956	0.636363	0.70222		NS
ENSG00000157869	RAB28	398.037	0.0641803	0.594991	0.784813	NS
ENSG00000157870	PRXL2B	424.061	0.0377109	0.669787	0.836521	NS
ENSG00000157873	TNFRSF14	696.919	-0.188415	0.249197	0.474767	NS
ENSG00000157881	PANK4	418.485	-0.0740786	0.488252	0.710069	NS
ENSG00000157884	CIB4	0				NS
ENSG00000157890	MEGF11	0.302532	0	1		NS
ENSG00000157895	C12orf43	407.869	-0.163577	0.344442	0.577058	NS
ENSG00000157911	PEX10	684.417	0.142262	0.187179	0.397994	NS
ENSG00000157916	RER1	3747.8	0.114878	0.067728	0.19803	NS
ENSG00000157927	RADIL	0.284712	0	1		NS
ENSG00000157933	SKI	1553.33	-0.130707	0.130324	0.312133	NS
ENSG00000157954	WIPI2	1491.25	-0.355315	1.66271e-05	0.000260144	NS
ENSG00000157965	SSX8P	1.55117	-1.93244	0.196579		NS
ENSG00000157978	LDLRAP1	560.021	-0.218881	0.0600313	0.181407	NS
ENSG00000157985	AGAP1	1033.87	0.164012	0.046313	0.149988	NS
ENSG00000157992	KRTCAP3	24.5446	0.171905	0.796505	0.91346	NS
ENSG00000157999	ANKRD61	1.15152	-0.354241	0.817513		NS
ENSG00000158006	PAFAH2	678.157	-0.11029	0.463141	0.689087	NS
ENSG00000158008	EXTL1	3.56602	0.481886	0.675611		NS
ENSG00000158014	SLC30A2	2.8674	0	1		NS
ENSG00000158019	BABAM2	648.869	-0.265329	0.0756319	0.213729	NS
ENSG00000158022	TRIM63	21.4976	5.38784	7.63527e-07	1.78544e-05	Up
ENSG00000158023	CFAP251	102.119	-0.132733	0.643641	0.818462	NS
ENSG00000158042	MRPL17	1092.39	0.0584159	0.316497	0.54898	NS
ENSG00000158050	DUSP2	60.0741	0.540702	0.153314	0.34896	NS
ENSG00000158055	GRHL3	3.34075	0.338802	0.725403		NS
ENSG00000158062	UBXN11	367.233	0.251998	0.169505	0.373294	NS
ENSG00000158077	NLRP14	5.80738	0.516379	0.465713	0.690928	NS
ENSG00000158079	PTPDC1	192.199	0.651608	0.00154329	0.0109875	Up
ENSG00000158089	GALNT14	0				NS
ENSG00000158092	NCK1	654.757	-0.232152	0.00512608	0.0283345	NS
ENSG00000158104	HPD	10143.2	1.10068	0.0658655	0.194306	NS
ENSG00000158106	RHPN1	96.1725	-0.401949	0.18565	0.396304	NS
ENSG00000158109	TPRG1L	1691.69	0.83637	4.05419e-06	7.75256e-05	Up
ENSG00000158113	LRRC43	0.495228	0	1		NS
ENSG00000158122	PRXL2C	317.297	0.0912852	0.522206	0.736412	NS
ENSG00000158125	XDH	380.899	0.154378	0.76744	0.89823	NS
ENSG00000158156	XKR8	399.25	-0.0707087	0.423648	0.653954	NS
ENSG00000158158	CNNM4	394.162	0.051581	0.662508	0.831132	NS
ENSG00000158161	EYA3	637.582	-0.249213	0.00272951	0.0172288	NS
ENSG00000158163	DZIP1L	89.6788	0.21785	0.355251	0.587381	NS
ENSG00000158164	TMSB15A	23.5718	-0.552302	0.267037	0.495156	NS
ENSG00000158169	FANCC	492.993	0.0797456	0.326712	0.558942	NS
ENSG00000158186	MRAS	229.781	-0.0234949	0.850412	0.946116	NS
ENSG00000158195	WASF2	2871.87	-0.0387166	0.472959	0.696349	NS
ENSG00000158201	ABHD3	1204.9	-0.502327	0.0314108	0.113769	NS
ENSG00000158220	ESYT3	4.78405	-0.923049	0.273256	0.502336	NS
ENSG00000158234	FAIM	584.345	-0.107922	0.781024	0.904995	NS
ENSG00000158246	TENT5B	110.707	2.06929	0.0117368	0.0540731	NS
ENSG00000158258	CLSTN2	83.122	0.755049	0.000588809	0.00499321	Up
ENSG00000158270	COLEC12	151.193	1.92644	0.218425	0.438029	NS
ENSG00000158286	RNF207	326.84	-0.545077	2.25414e-05	0.000339585	Down
ENSG00000158290	CUL4B	2033.08	0.164349	0.0741357	0.210693	NS
ENSG00000158292	GPR153	607.154	1.0746	1.26673e-17	1.74997e-15	Up
ENSG00000158296	SLC13A3	106.439	-0.175318	0.6845	0.845925	NS
ENSG00000158301	GPRASP2	269.2	0.0842807	0.522918	0.736829	NS
ENSG00000158315	RHBDL2	8.82121	-0.979506	0.0701083	0.202786	NS
ENSG00000158321	AUTS2	470.532	0.168892	0.124206	0.302037	NS
ENSG00000158352	SHROOM4	0.992395	0	1		NS
ENSG00000158373	H2BC5	460.41	0.282591	0.0823454	0.22739	NS
ENSG00000158402	CDC25C	162.873	0.188293	0.501634	0.720857	NS
ENSG00000158406	H4C8	22.1657	0.0322666	0.947003	0.99716	NS
ENSG00000158411	MITD1	446.186	0.0169715	0.88598	0.966291	NS
ENSG00000158417	EIF5B	5384.88	-0.169493	0.000359165	0.00332518	NS
ENSG00000158423	RIBC1	11.4573	0.398462	0.432474	0.661237	NS
ENSG00000158427	TMSB15B	23.6969	-0.439758	0.232532	0.456005	NS
ENSG00000158428	CATIP	3.78563	-1.82485	0.122873		NS
ENSG00000158435	CNOT11	2202.46	-0.21799	0.0128641	0.0580583	NS
ENSG00000158445	KCNB1	591.585	0.314615	0.446838	0.674464	NS
ENSG00000158457	TSPAN33	803.931	0.354893	0.021027	0.0844629	NS
ENSG00000158458	NRG2	52.8796	-0.07277	0.759661	0.893029	NS
ENSG00000158467	AHCYL2	641.221	0.0647698	0.411433	0.642017	NS
ENSG00000158470	B4GALT5	1422.98	-0.835631	0.000794938	0.00637189	Down
ENSG00000158473	CD1D	115.577	0.124666	0.727078	0.873974	NS
ENSG00000158477	CD1A	0				NS
ENSG00000158480	SPATA2	394.643	0.0137055	0.911928	0.979999	NS
ENSG00000158481	CD1C	0.163784	0	1		NS
ENSG00000158482	SNX29P1	1.12116	-0.0776377	0.958207		NS
ENSG00000158483	FAM86C1P	267.297	-0.218216	0.0578338	0.176657	NS
ENSG00000158485	CD1B	0.0654087	1.03071	0.826844		NS
ENSG00000158486	DNAH3	13.0008	-2.15384	0.000585303	0.00497214	Down
ENSG00000158488	CD1E	0				NS
ENSG00000158497	HMHB1	0				NS
ENSG00000158516	CPA2	34.0462	-2.51187	0.0285782	0.105932	NS
ENSG00000158517	NCF1	5.34248	0.0689211	0.969249	1	NS
ENSG00000158525	CPA5	2.20024	-1.36882	0.219174		NS
ENSG00000158526	TSR2	1210.4	-0.0595223	0.350642	0.582736	NS
ENSG00000158528	PPP1R9A	361.897	0.977567	0.124406	0.302317	NS
ENSG00000158545	ZC3H18	1208.74	-0.0873575	0.372119	0.604821	NS
ENSG00000158552	ZFAND2B	532.373	0.388338	3.73797e-06	7.25219e-05	NS
ENSG00000158553	POM121L2	1.22038	-0.993126	0.577603		NS
ENSG00000158555	GDPD5	135.862	-0.266929	0.353866	0.585648	NS
ENSG00000158560	DYNC1I1	238.119	-0.40495	0.0338096	0.119654	NS
ENSG00000158571	PFKFB1	82.0942	2.29751	3.76629e-05	0.000521053	Up
ENSG00000158578	ALAS2	0.237478	-2.74007	0.55319		NS
ENSG00000158604	TMED4	1814.26	-0.217164	0.00120448	0.00900313	NS
ENSG00000158615	PPP1R15B	2179	0.214389	0.0195126	0.0801193	NS
ENSG00000158623	COPG2	772.554	-0.00123056	0.995323	1	NS
ENSG00000158636	EMSY	368.028	-0.408687	0.0111795	0.052072	NS
ENSG00000158639	PAGE5	3.11186	0.696327	0.46735		NS
ENSG00000158669	GPAT4	3253.11	-0.200197	3.63323e-05	0.000505574	NS
ENSG00000158683	PKD1L1	8.74658	-0.825221	0.35783	0.590242	NS
ENSG00000158691	ZSCAN12	286.574	-0.269555	0.0500859	0.159208	NS
ENSG00000158710	TAGLN2	8385.3	-0.974501	1.13024e-05	0.000189792	Down
ENSG00000158711	ELK4	896.372	0.136225	0.109453	0.277418	NS
ENSG00000158714	SLAMF8	2.0386	-0.506808	0.744336		NS
ENSG00000158715	SLC45A3	272.986	0.576765	0.0149169	0.0650329	NS
ENSG00000158716	DUSP23	1036.07	-0.329914	0.201708	0.417258	NS
ENSG00000158717	RNF166	308.946	-0.063094	0.668342	0.835492	NS
ENSG00000158731	OR10J6P	13.6808	0.0428461	0.974252	1	NS
ENSG00000158747	NBL1	401.297	0.471478	0.000127423	0.00142913	NS
ENSG00000158748	HTR6	0.0604643	0	1		NS
ENSG00000158764	ITLN2	2.72882	-0.170246	0.883496		NS
ENSG00000158769	F11R	3067.88	0.151401	0.0442362	0.145677	NS
ENSG00000158773	USF1	857.915	-0.288112	0.00274555	0.0173076	NS
ENSG00000158786	PLA2G2F	0				NS
ENSG00000158792	SPATA2L	280.658	-0.104051	0.459687	0.686461	NS
ENSG00000158793	NIT1	821.079	0.395712	8.05388e-05	0.000980509	NS
ENSG00000158796	DEDD	529.49	0.0136293	0.902722	0.975108	NS
ENSG00000158805	ZNF276	417.008	0.346176	0.00270119	0.0170888	NS
ENSG00000158806	NPM2	79.4905	-1.82518	0.190331	0.401979	NS
ENSG00000158813	EDA	241.527	0.180516	0.204819	0.421706	NS
ENSG00000158815	FGF17	2.30759	0.0689211	0.971206		NS
ENSG00000158816	VWA5B1	0.0654087	1.03071	0.826844		NS
ENSG00000158825	CDA	330.128	-0.38879	0.219889	0.440227	NS
ENSG00000158828	PINK1	1827.5	0.287197	6.97583e-05	0.000868257	NS
ENSG00000158850	B4GALT3	785.738	-0.115919	0.331759	0.563365	NS
ENSG00000158856	DMTN	1063.23	-0.474952	9.29487e-10	4.24016e-08	NS
ENSG00000158859	ADAMTS4	14.1874	1.28085	0.317895	0.550327	NS
ENSG00000158863	FAM160B2	1011.08	0.0401293	0.585721	0.779669	NS
ENSG00000158864	NDUFS2	3639.73	0.0210322	0.83508	0.937281	NS
ENSG00000158865	SLC5A11	23.3276	-0.752908	0.426322	0.655473	NS
ENSG00000158869	FCER1G	14.4016	-1.82895	0.217085	0.436973	NS
ENSG00000158874	APOA2	26856.4	2.47892	0.000254175	0.00251196	Up
ENSG00000158882	TOMM40L	621.356	0.257398	0.0528475	0.165782	NS
ENSG00000158887	MPZ	62.6277	0.70418	0.00424048	0.0243875	Up
ENSG00000158901	WFDC8	0				NS
ENSG00000158941	CCAR2	3797.4	-0.128623	0.16642	0.368826	NS
ENSG00000158955	WNT9B	16.7031	2.07702	0.00916727	0.0449172	Up
ENSG00000158966	CACHD1	115.314	-0.0233321	0.917954	0.982979	NS
ENSG00000158985	CDC42SE2	1135.54	0.192439	0.0413073	0.138779	NS
ENSG00000158987	RAPGEF6	584.508	-0.368687	5.04146e-07	1.226e-05	NS
ENSG00000159023	EPB41	1718.85	-0.0236374	0.76402	0.895987	NS
ENSG00000159055	MIS18A	402.378	-0.00410271	0.982992	1	NS
ENSG00000159063	ALG8	1122.21	-0.133975	0.0836791	0.229879	NS
ENSG00000159069	FBXW5	3565.48	0.0755306	0.297921	0.529248	NS
ENSG00000159079	CFAP298	969.792	-0.0712598	0.44581	0.67363	NS
ENSG00000159082	SYNJ1	244.597	0.0482396	0.747836	0.886669	NS
ENSG00000159086	PAXBP1	831.785	-0.137492	0.080273	0.223409	NS
ENSG00000159110	IFNAR2	1238.69	0.0201166	0.775492	0.902055	NS
ENSG00000159111	MRPL10	1177.84	-0.170806	0.00119535	0.00894568	NS
ENSG00000159128	IFNGR2	820.148	-0.366944	0.00383205	0.0225036	NS
ENSG00000159131	GART	2252.89	-0.0393567	0.506983	0.725022	NS
ENSG00000159140	SON	6038.32	-0.237922	9.19697e-05	0.00109103	NS
ENSG00000159147	DONSON	468.98	-0.41425	0.000135431	0.00150317	NS
ENSG00000159164	SV2A	207.795	0.0700221	0.961424	1	NS
ENSG00000159166	LAD1	2195.39	-0.809624	0.00496706	0.0276992	Down
ENSG00000159167	STC1	99.9158	-3.38389	6.9793e-11	3.7869e-09	Down
ENSG00000159173	TNNI1	0.561254	0.0544488	0.980183		NS
ENSG00000159176	CSRP1	4695.71	0.0287694	0.799604	0.915274	NS
ENSG00000159182	PRAC1	0				NS
ENSG00000159184	HOXB13	127.094	-0.340726	0.0646	0.191791	NS
ENSG00000159186	ATP5POP1	0				NS
ENSG00000159189	C1QC	38.3865	0	1	1	NS
ENSG00000159197	KCNE2	0.24117	0	1		NS
ENSG00000159199	ATP5MC1	1373.44	-0.175053	0.244582	0.470167	NS
ENSG00000159200	RCAN1	1679.63	-0.261425	0.000196594	0.00204347	NS
ENSG00000159202	UBE2Z	2625.85	-0.421899	0.000138566	0.00153447	NS
ENSG00000159208	CIART	81.3805	1.08627	7.64876e-09	2.90429e-07	Up
ENSG00000159210	SNF8	1762.26	0.300665	3.81527e-07	9.63913e-06	NS
ENSG00000159212	CLIC6	3.20242	0.42732	0.717642		NS
ENSG00000159214	CCDC24	126.816	0.464733	0.0011611	0.00873591	NS
ENSG00000159216	RUNX1	321.314	-0.287595	0.390333	0.621539	NS
ENSG00000159217	IGF2BP1	5948.09	-1.93028	0.0384423	0.13155	NS
ENSG00000159224	GIP	1.45917	-2.37386	0.216774		NS
ENSG00000159228	CBR1	2162.11	0.527418	7.03295e-06	0.000125914	Up
ENSG00000159231	CBR3	40.237	-0.159308	0.654104	0.82564	NS
ENSG00000159239		1.26136	0.41223	0.867184		NS
ENSG00000159247	TUBBP5	55.8042	0	1	1	NS
ENSG00000159248	GJD2	0.0631987	1.03071	0.826844		NS
ENSG00000159251	ACTC1	0.305093	1.03071	0.826844		NS
ENSG00000159256	MORC3	573.2	-0.0782212	0.44157	0.669492	NS
ENSG00000159259	CHAF1B	293.804	-0.204581	0.364702	0.597028	NS
ENSG00000159261	CLDN14	94.6494	-0.00178746	0.998777	1	NS
ENSG00000159263	SIM2	64.9684	-0.310837	0.0870462	0.236548	NS
ENSG00000159267	HLCS	820.217	-0.165396	0.00962855	0.0464819	NS
ENSG00000159289	GOLGA6A	5.46303	-0.237388	0.842813	0.941427	NS
ENSG00000159307	SCUBE1	76.5167	-0.514414	0.700868	0.85739	NS
ENSG00000159314	ARHGAP27	280.299	0.173185	0.191013	0.402895	NS
ENSG00000159322	ADPGK	1511.1	-0.0429811	0.653802	0.825429	NS
ENSG00000159335	PTMS	8393.69	0.386829	0.000671813	0.00557574	NS
ENSG00000159337	PLA2G4D	4.53705	0.0689211	0.9692	1	NS
ENSG00000159339	PADI4	0.329506	0	1		NS
ENSG00000159346	ADIPOR1	2570.61	0.133813	0.117493	0.290659	NS
ENSG00000159348	CYB5R1	1195.62	0.20474	0.00621645	0.0330232	NS
ENSG00000159352	PSMD4	3492.88	-0.147394	0.00155818	0.0110651	NS
ENSG00000159363	ATP13A2	1361.16	0.348653	0.0462798	0.149948	NS
ENSG00000159374	M1AP	23.3951	-2.37294	0.10548	0.270326	NS
ENSG00000159377	PSMB4	5565.59	-0.151055	0.00506855	0.0281043	NS
ENSG00000159387	IRX6	0.2544	1.56803	0.735225		NS
ENSG00000159388	BTG2	1269.08	-0.49974	9.05472e-09	3.37887e-07	NS
ENSG00000159398	CES5A	21.6206	1.36956	0.0290823	0.107366	NS
ENSG00000159399	HK2	1174.65	0.307826	0.00703704	0.0365532	NS
ENSG00000159403	C1R	25597.2	-0.232156	0.150652	0.344801	NS
ENSG00000159409	CELF3	0.665616	-0.892872	0.737623		NS
ENSG00000159423	ALDH4A1	5681.32	0.621754	0.00240249	0.0155949	Up
ENSG00000159433	STARD9	142.997	-0.47097	0.0100653	0.0479958	NS
ENSG00000159445	THEM4	544.225	-0.00361975	0.966282	1	NS
ENSG00000159450	TCHH	18.2774	-1.10853	0.0205325	0.0830468	NS
ENSG00000159455	LCE2B	0				NS
ENSG00000159459	UBR1	693.904	-0.0539079	0.565806	0.767289	NS
ENSG00000159461	AMFR	2894.55	-0.0705265	0.26633	0.494269	NS
ENSG00000159479	MED8	1021.75	-0.00267195	0.968462	1	NS
ENSG00000159495	TGM7	0				NS
ENSG00000159496	RGL4	1.45311	1.40946	0.453049		NS
ENSG00000159516	SPRR2G	0				NS
ENSG00000159527	PGLYRP3	0				NS
ENSG00000159556	ISL2	55.5659	0	1	1	NS
ENSG00000159579	RSPRY1	1033.33	-0.0802594	0.315584	0.548031	NS
ENSG00000159588	CCDC17	32.3784	0.2887	0.499146	0.71863	NS
ENSG00000159592	GPBP1L1	2179.96	0.018167	0.690124	0.849442	NS
ENSG00000159593	NAE1	1180.31	-0.0721197	0.250702	0.476066	NS
ENSG00000159596	TMEM69	662.995	-0.0286874	0.722404	0.871478	NS
ENSG00000159618	ADGRG5	9.9779	-0.828688	0.60535	0.791061	NS
ENSG00000159625	DRC7	18.0822	0.472042	0.235986	0.459834	NS
ENSG00000159640	ACE	9.7278	2.84686	2.28729e-05	0.000343781	Up
ENSG00000159648	TEPP	0				NS
ENSG00000159650	UROC1	320.137	0.653458	0.491958	0.713116	NS
ENSG00000159658	EFCAB14	2615.26	0.102765	0.198846	0.413639	NS
ENSG00000159674	SPON2	924.926	0.143716	0.212404	0.43152	NS
ENSG00000159685	CHCHD6	141.329	0.159211	0.54085	0.749349	NS
ENSG00000159692	CTBP1	3430.85	0.0885801	0.323361	0.555309	NS
ENSG00000159708	LRRC36	0.394643	1.03071	0.826844		NS
ENSG00000159712	ANKRD18CP	6.15809	-2.38085	0.120476	0.295897	NS
ENSG00000159713	TPPP3	3.27213	-0.79261	0.414764		NS
ENSG00000159714	ZDHHC1	107.673	0.4996	0.00243003	0.0157362	NS
ENSG00000159720	ATP6V0D1	1702.61	-0.0753674	0.442656	0.670333	NS
ENSG00000159723	AGRP	0.195012	2.52146	0.586605		NS
ENSG00000159733	ZFYVE28	141.511	0.0676457	0.684282	0.845757	NS
ENSG00000159753	CARMIL2	153.893	-0.345329	0.755161	0.890314	NS
ENSG00000159761	C16orf86	50.4284	0.42715	0.17582	0.382488	NS
ENSG00000159763	PIP	0.252927	0.00521847	0.999102		NS
ENSG00000159784	FAM131B	2.59897	-0.579342	0.543764		NS
ENSG00000159788	RGS12	836.202	-0.125544	0.36824	0.600347	NS
ENSG00000159792	PSKH1	1155.13	-0.27306	5.26608e-05	0.000686141	NS
ENSG00000159840	ZYX	4308.32	-0.256902	0.0758441	0.214235	NS
ENSG00000159842	ABR	141.868	-0.760725	0.00914137	0.0448426	Down
ENSG00000159860	TCAF2P1	23.6849	0.490882	0.394172	0.62525	NS
ENSG00000159871	LYPD5	0.753663	2.77253	0.388058		NS
ENSG00000159873	CCDC117	1925.17	-0.203951	0.0497977	0.158498	NS
ENSG00000159882	ZNF230	95.5081	-0.234861	0.328697	0.560755	NS
ENSG00000159884	CCDC107	579.316	0.308421	0.00015729	0.00169306	NS
ENSG00000159885	ZNF222	90.476	0.171186	0.379922	0.612411	NS
ENSG00000159899	NPR2	636.743	-0.763069	0.01477	0.0645785	NS
ENSG00000159904	ZNF890P	0.415636	-2.29864	0.620441		NS
ENSG00000159905	ZNF221	32.0743	0.0859486	0.779664	0.904316	NS
ENSG00000159915	ZNF233	1.3605	-1.39171	0.446141		NS
ENSG00000159917	ZNF235	124.094	-0.00690373	0.960509	1	NS
ENSG00000159921	GNE	2072.98	0.0794866	0.49364	0.71465	NS
ENSG00000159958	TNFRSF13C	5.9081	-0.343981	0.775778	0.902173	NS
ENSG00000159961	OR3A3	0				NS
ENSG00000160007	ARHGAP35	3128.02	0.16887	4.57753e-05	0.000612101	NS
ENSG00000160013	PTGIR	0.327567	0	1		NS
ENSG00000160014	CALM3	8029.74	0.284503	0.0134101	0.0599807	NS
ENSG00000160049	DFFA	2613.96	-0.284064	6.68338e-05	0.000838285	NS
ENSG00000160050	CCDC28B	83.573	0.543748	0.00403336	0.0235065	Up
ENSG00000160051	IQCC	76.3114	0.0417987	0.858501	0.95048	NS
ENSG00000160055	TMEM234	153.583	0.126026	0.522061	0.736314	NS
ENSG00000160058	BSDC1	1543.3	-0.290199	0.00116111	0.00873591	NS
ENSG00000160062	ZBTB8A	228.97	-0.126149	0.366592	0.598822	NS
ENSG00000160072	ATAD3B	1917.21	0.224128	0.0803391	0.223485	NS
ENSG00000160075	SSU72	2842.78	-0.0607275	0.336853	0.569085	NS
ENSG00000160087	UBE2J2	1556.19	0.0327789	0.653048	0.824705	NS
ENSG00000160094	ZNF362	331.294	0.219975	0.0207131	0.0835689	NS
ENSG00000160097	FNDC5	40.1301	0.153861	0.674021	0.839359	NS
ENSG00000160111	CPAMD8	10.9503	0.441019	0.368894	0.60086	NS
ENSG00000160113	NR2F6	3580.14	0.20997	0.138455	0.325721	NS
ENSG00000160117	ANKLE1	24.8419	0.739956	0.139654	0.327987	NS
ENSG00000160124	MIX23	557.019	0.0563367	0.643935	0.818534	NS
ENSG00000160131	VMA21	1326.56	-0.00132394	0.982807	1	NS
ENSG00000160145	KALRN	338.443	0.107774	0.555901	0.759728	NS
ENSG00000160161	CILP2	14.0621	0.514571	0.441029	0.669253	NS
ENSG00000160172	FAM86C2P	202.342	-0.107072	0.610811	0.7952	NS
ENSG00000160179	ABCG1	30.4018	0.0121924	0.980678	1	NS
ENSG00000160180	TFF3	31.7741	0.410751	0.565595	0.767196	NS
ENSG00000160181	TFF2	28.9025	-1.82255	0.19616	0.410008	NS
ENSG00000160182	TFF1	62.6835	-0.892874	0.597663	0.786198	NS
ENSG00000160183	TMPRSS3	2.50628	0.890888	0.510765		NS
ENSG00000160185	UBASH3A	0				NS
ENSG00000160188	RSPH1	8.90486	0.555756	0.350578	0.582736	NS
ENSG00000160190	SLC37A1	112.31	-0.866012	0.0135387	0.0604861	NS
ENSG00000160191	PDE9A	129.861	-1.64618	0.0101373	0.0482543	Down
ENSG00000160193	WDR4	208.139	-0.405817	0.0401921	0.136015	NS
ENSG00000160194	NDUFV3	986.676	0.0481895	0.657727	0.828443	NS
ENSG00000160199	PKNOX1	302.95	-0.366995	0.00142539	0.0103063	NS
ENSG00000160200	CBS	4526.98	0.516985	5.21904e-05	0.000680466	Up
ENSG00000160201	U2AF1	815.449	-0.117846	0.578281	0.775033	NS
ENSG00000160202	CRYAA	24.0539	0	1	1	NS
ENSG00000160207	HSF2BP	26.4181	0.278117	0.39803	0.629371	NS
ENSG00000160208	RRP1B	1749.81	-0.222858	0.011617	0.053661	NS
ENSG00000160209	PDXK	2896.44	-0.221537	0.0114222	0.0529618	NS
ENSG00000160211	G6PD	7120.28	-0.400901	0.0344372	0.121258	NS
ENSG00000160213	CSTB	2550.68	0.06705	0.197463	0.411976	NS
ENSG00000160214	RRP1	937.77	-0.118154	0.410449	0.641047	NS
ENSG00000160216	AGPAT3	2124.71	-0.385605	6.45603e-07	1.53362e-05	NS
ENSG00000160218	TRAPPC10	854.645	0.124059	0.0984813	0.258052	NS
ENSG00000160219	GAB3	16.8965	-1.07449	0.012999	0.0585046	NS
ENSG00000160221	GATD3A	114.476	-0.256177	0.650201	0.822848	NS
ENSG00000160223	ICOSLG	133.224	0.304569	0.29563	0.52686	NS
ENSG00000160224	AIRE	0				NS
ENSG00000160226	CFAP410	396.412	0.0752009	0.604946	0.790764	NS
ENSG00000160229	ZNF66	55.3616	-0.688809	0.0387452	0.132311	NS
ENSG00000160233	LRRC3	271.033	2.20264	9.91834e-17	1.24645e-14	Up
ENSG00000160255	ITGB2	82.7974	-2.24584	0.000190656	0.00199451	Down
ENSG00000160256	FAM207A	501.13	-0.157819	0.14163	0.330951	NS
ENSG00000160271	RALGDS	482.445	-0.27693	0.185814	0.396435	NS
ENSG00000160282	FTCD	1495.06	0.0689211	0.967059	1	NS
ENSG00000160284	SPATC1L	149.317	0	1	1	NS
ENSG00000160285	LSS	4393.43	0.77554	7.68024e-10	3.58761e-08	Up
ENSG00000160293	VAV2	1926.42	-0.0667639	0.212442	0.431552	NS
ENSG00000160294	MCM3AP	2162.64	0.0142123	0.792326	0.911727	NS
ENSG00000160298	C21orf58	99.6765	0.0378677	0.877883	0.961367	NS
ENSG00000160299	PCNT	1075.31	0.00190117	0.984303	1	NS
ENSG00000160305	DIP2A	755.233	0.20288	0.0378434	0.129986	NS
ENSG00000160307	S100B	0.165722	0	1		NS
ENSG00000160310	PRMT2	1378.95	0.166801	0.305878	0.537453	NS
ENSG00000160318	CLDND2	3.4999	0.671296	0.489863		NS
ENSG00000160321	ZNF208	14.5617	0.370523	0.572155	0.771009	NS
ENSG00000160323	ADAMTS13	92.7632	-0.209749	0.305646	0.537335	NS
ENSG00000160325	CACFD1	1155.53	-0.306675	3.375e-06	6.66076e-05	NS
ENSG00000160326	SLC2A6	305.928	-0.374747	0.0329705	0.117646	NS
ENSG00000160336	ZNF761	272.856	-0.916191	0.000273515	0.00267058	Down
ENSG00000160339	FCN2	7.89411	-0.431742	0.570219	0.770031	NS
ENSG00000160345	C9orf116	54.5801	-0.116717	0.571518	0.770761	NS
ENSG00000160349	LCN1	0				NS
ENSG00000160352	ZNF714	971.448	0.508337	0.000382181	0.00350165	Up
ENSG00000160360	GPSM1	353.805	-0.292036	0.112156	0.282007	NS
ENSG00000160392	C19orf47	297.713	0.0545033	0.770164	0.899556	NS
ENSG00000160396	HIPK4	1.67861	2.65933	0.139473		NS
ENSG00000160401	CFAP157	0.313875	-1.44313	0.755583		NS
ENSG00000160404	TOR2A	219.604	-0.172464	0.308041	0.539665	NS
ENSG00000160408	ST6GALNAC6	845.123	0.274291	0.0288072	0.106551	NS
ENSG00000160410	SHKBP1	643.806	-0.262114	0.16613	0.368571	NS
ENSG00000160439	RDH13	300.672	0.00178166	0.993032	1	NS
ENSG00000160445	ZER1	668.776	-0.0250391	0.846089	0.943175	NS
ENSG00000160446	ZDHHC12	711.691	-0.0288763	0.8088	0.920892	NS
ENSG00000160447	PKN3	415.989	0.12884	0.418568	0.64894	NS
ENSG00000160460	SPTBN4	17.5174	-0.00271175	0.994475	1	NS
ENSG00000160469	BRSK1	39.9411	0.00272793	0.993931	1	NS
ENSG00000160471	COX6B2	0.0618742	0	1		NS
ENSG00000160472	TMEM190	0.0611123	0	1		NS
ENSG00000160505	NLRP4	7.51951	0.506499	0.510957	0.727691	NS
ENSG00000160539	PLPP7	18.4378	-2.63596	0.0470762	0.151846	NS
ENSG00000160551	TAOK1	2037.32	-0.0647194	0.468067	0.692607	NS
ENSG00000160563	MED27	454.102	-0.286709	0.129722	0.31115	NS
ENSG00000160570	DEDD2	376.291	-0.418373	0.0679329	0.19842	NS
ENSG00000160584	SIK3	866.708	-0.00561238	0.950545	0.997826	NS
ENSG00000160588	MPZL3	319.66	-0.367159	0.00149669	0.0107302	NS
ENSG00000160593	JAML	59.0639	1.06835	0.0105314	0.049707	Up
ENSG00000160602	NEK8	180.41	-0.145898	0.350265	0.582599	NS
ENSG00000160606	TLCD1	333.751	0.00829658	0.917218	0.982755	NS
ENSG00000160613	PCSK7	1036.24	-0.0349099	0.753204	0.889029	NS
ENSG00000160633	SAFB	2849.36	-0.14224	0.132318	0.315436	NS
ENSG00000160654	CD3G	10.6872	1.92761	0.231031	0.454022	NS
ENSG00000160678	S100A1	15.804	-0.0745261	0.860076	0.951121	NS
ENSG00000160679	CHTOP	1892.04	-0.165518	0.0252639	0.0970148	NS
ENSG00000160683	CXCR5	0.128607	1.92203	0.680989		NS
ENSG00000160685	ZBTB7B	1533.87	0.197618	0.00360886	0.0213863	NS
ENSG00000160688	FLAD1	903.334	-0.0862039	0.26925	0.497817	NS
ENSG00000160691	SHC1	7592.91	0.25514	0.000264169	0.00259493	NS
ENSG00000160695	VPS11	597.789	0.0788393	0.235965	0.459834	NS
ENSG00000160703	NLRX1	477.268	-0.350685	0.000404525	0.00367354	NS
ENSG00000160710	ADAR	5823.77	-0.335618	5.87905e-08	1.85906e-06	NS
ENSG00000160712	IL6R	2870.95	0.405559	0.234729	0.458466	NS
ENSG00000160714	UBE2Q1	1946.52	-0.0458703	0.391172	0.622469	NS
ENSG00000160716	CHRNB2	3.19523	2.72358	0.0128364		NS
ENSG00000160741	CRTC2	696.924	-0.0517258	0.706638	0.861721	NS
ENSG00000160746	ANO10	679.521	0.0747308	0.494009	0.714919	NS
ENSG00000160752	FDPS	5701.42	0.50631	0.00279453	0.0175539	Up
ENSG00000160753	RUSC1	780.609	0.234687	0.000628668	0.00527382	NS
ENSG00000160766	GBAP1	104.845	0.17432	0.490534	0.711795	NS
ENSG00000160767	FAM189B	683.712	-0.0205685	0.846747	0.943581	NS
ENSG00000160781	PAQR6	65.3528	0.440764	0.157268	0.355056	NS
ENSG00000160783	PMF1	1075.28	-0.26487	0.219171	0.439221	NS
ENSG00000160785	SLC25A44	1190.75	0.130718	0.184591	0.394956	NS
ENSG00000160789	LMNA	9510.37	-0.161993	0.247573	0.473208	NS
ENSG00000160791	CCR5	2.50763	4.10498	0.0121361		NS
ENSG00000160796	NBEAL2	562.426	-1.13753	6.0332e-16	6.99528e-14	Down
ENSG00000160799	CCDC12	672.722	-0.398489	1.58164e-06	3.41939e-05	NS
ENSG00000160801	PTH1R	5.33054	0.753004	0.292369	0.523588	NS
ENSG00000160803	UBQLN4	1845.89	-0.0877414	0.513958	0.730278	NS
ENSG00000160808	MYL3	4.65676	0.562331	0.507797	0.725653	NS
ENSG00000160813	PPP1R35	577.046	0.0292708	0.711117	0.86493	NS
ENSG00000160818	GPATCH4	1702.4	0.066207	0.29207	0.523361	NS
ENSG00000160838	LRRC71	0.302414	0	1		NS
ENSG00000160856	FCRL3	0.0631987	1.03071	0.826844		NS
ENSG00000160862	AZGP1	16960.9	0.89938	0.232619	0.456083	NS
ENSG00000160867	FGFR4	3174.5	0.261655	0.000564107	0.00482543	NS
ENSG00000160868	CYP3A4	5358.13	2.53197	0.0440713	0.14533	NS
ENSG00000160870	CYP3A7	338.316	0.89434	0.361194	0.59363	NS
ENSG00000160877	NACC1	2164.3	-0.389681	0.0230344	0.0903157	NS
ENSG00000160882	CYP11B1	0				NS
ENSG00000160883	HK3	9.18636	-1.81163	0.488632	0.710568	NS
ENSG00000160886	LY6K	0.0629562	-0.892866	0.849703		NS
ENSG00000160888	IER2	2719.54	-0.266742	0.11741	0.29049	NS
ENSG00000160908	ZNF394	542.088	-0.108988	0.179315	0.387439	NS
ENSG00000160917	CPSF4	1008.41	-0.0514458	0.741376	0.882448	NS
ENSG00000160932	LY6E	4157.34	-0.623816	1.41498e-05	0.000228545	Down
ENSG00000160948	VPS28	1145.19	0.0783019	0.30813	0.539748	NS
ENSG00000160949	TONSL	663.465	0.130719	0.575871	0.773494	NS
ENSG00000160951	PTGER1	1.76524	-0.892873	0.722733		NS
ENSG00000160953	PWWP3A	1234.96	-0.0103249	0.87868	0.961616	NS
ENSG00000160957	RECQL4	779.987	0.362011	0.0358385	0.12495	NS
ENSG00000160959	LRRC14	664.019	0.597293	4.46423e-07	1.10634e-05	Up
ENSG00000160961	ZNF333	88.7961	0.172147	0.381671	0.614021	NS
ENSG00000160963	COL26A1	90.011	-3.3712	0.0110783	0.051687	NS
ENSG00000160972	PPP1R16A	1619.3	0.303779	0.0129023	0.0581632	NS
ENSG00000160973	FOXH1	1.93026	1.89729	0.185644		NS
ENSG00000160991	ORAI2	777.804	-0.315691	0.265266	0.492857	NS
ENSG00000160993	ALKBH4	364.241	-0.0944499	0.390319	0.621539	NS
ENSG00000160994	CCDC105	0				NS
ENSG00000160999	SH2B2	68.2235	0.214753	0.542077	0.749938	NS
ENSG00000161010	MRNIP	274.364	0.302734	0.088342	0.239002	NS
ENSG00000161011	SQSTM1	17968.3	0.149933	0.35902	0.591254	NS
ENSG00000161013	MGAT4B	4616.47	0.420964	1.27648e-06	2.81592e-05	NS
ENSG00000161016	RPL8	26717.1	0.0858549	0.108357	0.275836	NS
ENSG00000161021	MAML1	939.89	-0.497845	4.61749e-05	0.000616055	NS
ENSG00000161031	PGLYRP2	856.465	1.45325	0.00908254	0.0446426	Up
ENSG00000161036	LRWD1	944.981	0.03851	0.682217	0.844676	NS
ENSG00000161040	FBXL13	11.0142	-0.102231	0.873467	0.958482	NS
ENSG00000161048	NAPEPLD	405.022	0.0098722	0.93547	0.991513	NS
ENSG00000161055	SCGB3A1	0.165722	0	1		NS
ENSG00000161057	PSMC2	5140.26	-0.330052	3.70577e-15	3.7793e-13	NS
ENSG00000161082	CELF5	2.56368	-0.305229	0.808644		NS
ENSG00000161091	MFSD12	985.453	0.0648976	0.34473	0.577217	NS
ENSG00000161103		0.89016	-2.37415	0.280019		NS
ENSG00000161132		0.72442	1.03071	0.826844		NS
ENSG00000161133	USP41	4.28679	-0.738252	0.511115	0.727789	NS
ENSG00000161149	TUBA3FP	18.9386	-0.152608	0.859006	0.950698	NS
ENSG00000161179	YDJC	611.837	-0.413822	0.00412669	0.0239309	NS
ENSG00000161180	CCDC116	3.78712	0.352789	0.766405		NS
ENSG00000161202	DVL3	2191.24	0.160963	0.140071	0.32853	NS
ENSG00000161203	AP2M1	5464.27	-0.206223	0.000541712	0.00466903	NS
ENSG00000161204	ABCF3	1337.89	-0.0445227	0.555638	0.759581	NS
ENSG00000161217	PCYT1A	2289.11	0.0733576	0.212123	0.431354	NS
ENSG00000161243	FBXO27	104.025	0.543988	0.0137326	0.0611702	NS
ENSG00000161249	DMKN	959.008	0.319362	0.0667264	0.196102	NS
ENSG00000161265	U2AF1L4	214.464	0.0810403	0.667064	0.834487	NS
ENSG00000161267	BDH1	974.651	0.598655	0.0828163	0.228205	NS
ENSG00000161270	NPHS1	0.0611123	0	1		NS
ENSG00000161277	THAP8	89.2009	0.0277491	0.878339	0.961456	NS
ENSG00000161281	COX7A1	2.46063	0	1		NS
ENSG00000161298	ZNF382	10.8536	-0.506161	0.520391	0.735243	NS
ENSG00000161328	LRRC56	24.7176	-0.365996	0.374029	0.606255	NS
ENSG00000161381	PLXDC1	0.515996	-0.892867	0.838762		NS
ENSG00000161395	PGAP3	417.506	-0.0207575	0.892811	0.969996	NS
ENSG00000161405	IKZF3	93.685	-0.707083	2.65848e-05	0.000391121	Down
ENSG00000161509	GRIN2C	41.9376	-1.12485	0.0290213	0.107167	NS
ENSG00000161513	FDXR	1497.25	-0.574892	1.54441e-05	0.000244781	Down
ENSG00000161526	SAP30BP	1051.49	-0.249259	0.000214175	0.00218539	NS
ENSG00000161533	ACOX1	2300.8	0.0620499	0.569482	0.769612	NS
ENSG00000161542	PRPSAP1	1130.74	-0.272221	0.00489793	0.0273921	NS
ENSG00000161544	CYGB	1008.77	-1.51935	2.62714e-15	2.7964e-13	Down
ENSG00000161547	SRSF2	6145.73	-0.140326	0.185782	0.396435	NS
ENSG00000161551	ZNF577	62.4762	0.00960595	0.97067	1	NS
ENSG00000161558	TMEM143	238.844	0.300183	0.106979	0.273218	NS
ENSG00000161594	KLHL10	1.38085	-0.0713234	0.961077		NS
ENSG00000161609	KASH5	0.240124	0	1		NS
ENSG00000161610	HCRT	0				NS
ENSG00000161618	ALDH16A1	650.259	-0.295439	0.0126902	0.05746	NS
ENSG00000161634	DCD	0				NS
ENSG00000161638	ITGA5	3068.42	0.748855	4.74769e-05	0.000629545	Up
ENSG00000161640	SIGLEC11	1.62757	0	1		NS
ENSG00000161642	ZNF385A	189.541	-0.38777	0.104065	0.267777	NS
ENSG00000161643	SIGLEC16	0.362395	0	1		NS
ENSG00000161647	MPP3	91.2363	0.26115	0.125042	0.30343	NS
ENSG00000161649	CD300LG	0.186751	-0.813096	0.861953		NS
ENSG00000161652	IZUMO2	0				NS
ENSG00000161653	NAGS	351.014	0.392431	0.687768	0.848152	NS
ENSG00000161654	LSM12	1495.78	-0.155376	0.123966	0.301671	NS
ENSG00000161664	ASB16	2.68092	0.673018	0.682979		NS
ENSG00000161671	EMC10	1362.56	0.1436	0.140012	0.328516	NS
ENSG00000161677	JOSD2	217.894	0.468806	0.0198926	0.0811835	NS
ENSG00000161681	SHANK1	1.66356	0.0393577	0.987062		NS
ENSG00000161682	FAM171A2	138.91	-0.551958	0.256023	0.482262	NS
ENSG00000161692	DBF4B	231.343	-0.0210694	0.931965	0.989902	NS
ENSG00000161714	PLCD3	821.701	-0.552293	0.0300896	0.109986	NS
ENSG00000161791	FMNL3	202.624	-0.395879	0.310092	0.541876	NS
ENSG00000161798	AQP5	0.116348	-1.71618	0.713876		NS
ENSG00000161800	RACGAP1	1316.91	0.164541	0.366804	0.599059	NS
ENSG00000161807	OR7G1	0				NS
ENSG00000161813	LARP4	3211.23	0.0835819	0.456565	0.683815	NS
ENSG00000161835	TAMALIN	25.4981	0.156025	0.808316	0.920448	NS
ENSG00000161847	RAVER1	995.132	-0.13376	0.37294	0.605373	NS
ENSG00000161849	KRT84	0.579596	2.96591	0.518222		NS
ENSG00000161850	KRT82	0.126772	0.0689205	0.98833		NS
ENSG00000161860	SYCE2	8.39182	-0.835504	0.267855	0.496154	NS
ENSG00000161888	SPC24	205.959	-0.0353276	0.886937	0.966784	NS
ENSG00000161896	IP6K3	496.777	-0.182524	0.22412	0.445154	NS
ENSG00000161904	LEMD2	1055.63	0.0720223	0.430623	0.659294	NS
ENSG00000161905	ALOX15	1.09287	0.068921	0.977143		NS
ENSG00000161911	TREML1	0.785975	0	1		NS
ENSG00000161912	ADCY10P1	21.0264	0.155521	0.757181	0.891832	NS
ENSG00000161914	ZNF653	132.758	-0.0594393	0.770898	0.900043	NS
ENSG00000161920	MED11	344.489	-0.353321	0.000108283	0.00124586	NS
ENSG00000161921	CXCL16	979.326	-0.339839	0.208596	0.42642	NS
ENSG00000161929	SCIMP	5.68397	2.77663	0.0680828	0.198769	NS
ENSG00000161939	RNASEK-C17orf49	137.256	-0.0741293	0.781151	0.905017	NS
ENSG00000161940	BCL6B	3.85136	0	1		NS
ENSG00000161944	ASGR2	6295.94	0.517609	0.0482447	0.154718	NS
ENSG00000161955	TNFSF13	351.267	0.276258	0.00877612	0.0434324	NS
ENSG00000161956	SENP3	1545.96	-0.0374423	0.645203	0.81901	NS
ENSG00000161958	FGF11	64.3531	1.37489	0.000992316	0.00766849	Up
ENSG00000161960	EIF4A1	21297.5	-0.104076	0.0663615	0.195297	NS
ENSG00000161970	RPL26	13283.9	0.0519775	0.446158	0.67396	NS
ENSG00000161973	CCDC42	0.0581739	-0.892866	0.849703		NS
ENSG00000161980	POLR3K	681.453	-0.15094	0.0698072	0.202197	NS
ENSG00000161981	SNRNP25	626.026	0.223852	0.0150387	0.0654605	NS
ENSG00000161992	PRR35	0.722129	-0.892872	0.754063		NS
ENSG00000161996	WDR90	434.625	0.240028	0.334049	0.566165	NS
ENSG00000161999	JMJD8	1848.89	0.262011	0.002031	0.01365	NS
ENSG00000162004	CCDC78	64.005	0.47636	0.0482244	0.154718	NS
ENSG00000162006	MSLNL	0				NS
ENSG00000162009	SSTR5	19.3915	-0.948011	0.00414523	0.0240023	Down
ENSG00000162032	SPSB3	759.312	0.0601182	0.561957	0.763877	NS
ENSG00000162039	MEIOB	1.83077	0	1		NS
ENSG00000162040	HS3ST6	0				NS
ENSG00000162062	TEDC2	273.248	0.0060296	0.978185	1	NS
ENSG00000162063	CCNF	510.297	-0.216324	0.52605	0.738837	NS
ENSG00000162065	TBC1D24	476.951	0.0480181	0.667117	0.834496	NS
ENSG00000162066	AMDHD2	436.935	0.11994	0.601518	0.788916	NS
ENSG00000162068	NTN3	2.66777	0.0855819	0.958502		NS
ENSG00000162069	BICDL2	1.05393	0	1		NS
ENSG00000162073	PAQR4	460.816	-0.0475987	0.557274	0.760589	NS
ENSG00000162076	FLYWCH2	279.157	-1.17574	2.32422e-18	3.48258e-16	Down
ENSG00000162078	ZG16B	110.479	-0.817536	0.0297312	0.109064	NS
ENSG00000162086	ZNF75A	366.891	0.418751	0.000139382	0.00154	NS
ENSG00000162104	ADCY9	1862.31	-0.280687	7.08229e-05	0.000878141	NS
ENSG00000162105	SHANK2	1021.11	-0.595555	2.72238e-06	5.52079e-05	Down
ENSG00000162129	CLPB	730.543	-0.086611	0.314691	0.546967	NS
ENSG00000162139	NEU3	509.055	-0.0577056	0.593608	0.784237	NS
ENSG00000162144	CYB561A3	1358.52	-0.221682	0.000168046	0.00178677	NS
ENSG00000162148	PPP1R32	10.2878	-1.02336	0.166435	0.368826	NS
ENSG00000162174	ASRGL1	339.537	0.393378	0.0863695	0.235267	NS
ENSG00000162188	GNG3	1.59618	-0.959127	0.687726		NS
ENSG00000162191	UBXN1	1915.15	0.00843679	0.891561	0.969358	NS
ENSG00000162194	LBHD1	188.977	0.567443	0.00198846	0.0134444	Up
ENSG00000162222	TTC9C	349.687	-0.112205	0.46265	0.688819	NS
ENSG00000162227	TAF6L	523.352	0.184375	0.111069	0.280031	NS
ENSG00000162231	NXF1	1710.33	0.185739	0.0436544	0.144371	NS
ENSG00000162236	STX5	911.957	-0.0653469	0.316207	0.548636	NS
ENSG00000162241	SLC25A45	198.695	-0.609741	0.0031182	0.0191667	Down
ENSG00000162244	RPL29	11393.6	0.0691415	0.215649	0.435388	NS
ENSG00000162267	ITIH3	15006.5	1.00958	0.000739038	0.00601828	Up
ENSG00000162298	SYVN1	2318.32	0.162038	0.0202311	0.0821859	NS
ENSG00000162300	ZFPL1	621.877	0.136373	0.109558	0.277514	NS
ENSG00000162302	RPS6KA4	788.861	-0.0615669	0.568569	0.769162	NS
ENSG00000162337	LRP5	4531.64	0.0156854	0.785742	0.9076	NS
ENSG00000162341	TPCN2	369.557	0.0920283	0.36997	0.602259	NS
ENSG00000162344	FGF19	1177.72	0	1	1	NS
ENSG00000162365	CYP4A22	870.95	2.33292	0.0717399	0.205897	NS
ENSG00000162366	PDZK1IP1	2326.09	0.1538	0.594093	0.784616	NS
ENSG00000162367	TAL1	10.5806	0	1	1	NS
ENSG00000162368	CMPK1	5997.2	0.234459	0.00412837	0.0239335	NS
ENSG00000162373	BEND5	0.804249	2.77251	0.268101		NS
ENSG00000162374	ELAVL4	1.98993	1.51608	0.271552		NS
ENSG00000162377	COA7	1426.89	-0.133433	0.268594	0.497049	NS
ENSG00000162378	ZYG11B	1196.32	0.0378081	0.5885	0.781311	NS
ENSG00000162383	SLC1A7	9.2244	0	1	1	NS
ENSG00000162384	CZIB	513.503	0.189784	0.0800612	0.222915	NS
ENSG00000162385	MAGOH	677.01	-0.111598	0.208454	0.426338	NS
ENSG00000162390	ACOT11	56.9845	1.92975	3.31781e-05	0.000470019	Up
ENSG00000162391	FAM151A	76.2297	2.00844	9.16676e-05	0.00108932	Up
ENSG00000162396	PARS2	210.923	0.104466	0.353172	0.585271	NS
ENSG00000162398	LEXM	3.33966	1.17229	0.288351		NS
ENSG00000162399	BSND	1.35325	0.604053	0.7157		NS
ENSG00000162402	USP24	1980.67	-0.0203108	0.760912	0.893795	NS
ENSG00000162407	PLPP3	1517.04	0.232342	0.110115	0.278524	NS
ENSG00000162408	NOL9	644.686	-0.248657	0.0059845	0.0320341	NS
ENSG00000162409	PRKAA2	402.188	-0.892874	0.592445	0.78393	NS
ENSG00000162413	KLHL21	1753.12	-0.0846207	0.211107	0.430051	NS
ENSG00000162415	ZSWIM5	228.144	-0.517254	0.00446045	0.0253457	Down
ENSG00000162419	GMEB1	289.338	-0.179795	0.24647	0.471935	NS
ENSG00000162426	SLC45A1	1.15221	-0.892873	0.679639		NS
ENSG00000162430	SELENON	2032.74	0.247777	0.12061	0.296188	NS
ENSG00000162433	AK4	4726.91	0.570214	0.000270529	0.0026454	Up
ENSG00000162434	JAK1	4257.58	0.221154	0.0752214	0.212847	NS
ENSG00000162437	RAVER2	223.755	0.109962	0.518002	0.733906	NS
ENSG00000162438	CTRC	0.0595978	0	1		NS
ENSG00000162441	LZIC	1195.36	0.449468	1.5383e-11	9.27696e-10	NS
ENSG00000162444	RBP7	14.2395	0	1	1	NS
ENSG00000162456	KNCN	0				NS
ENSG00000162458	FBLIM1	1271.25	-0.192004	0.422875	0.653257	NS
ENSG00000162460	TMEM82	132.776	3.92817	6.89572e-09	2.63893e-07	Up
ENSG00000162461	SLC25A34	28.9513	0.758949	0.0952489	0.252052	NS
ENSG00000162482	AKR7A3	1527.74	1.0833	0.00358521	0.0212916	Up
ENSG00000162490	DRAXIN	8.68742	-1.91571	0.0160599	0.0689053	NS
ENSG00000162493	PDPN	582.742	1.61418	0.0110892	0.0517132	NS
ENSG00000162494	LRRC38	0.128982	0.0689205	0.98833		NS
ENSG00000162496	DHRS3	1884.81	0.0728973	0.529954	0.742145	NS
ENSG00000162510	MATN1	2.54625	-1.70519	0.103456		NS
ENSG00000162511	LAPTM5	143.413	-0.52156	0.0126535	0.0573604	NS
ENSG00000162512	SDC3	1930.71	0.0558015	0.592749	0.783986	NS
ENSG00000162517	PEF1	1109.41	-0.109779	0.255631	0.481896	NS
ENSG00000162520	SYNC	125.567	0.110465	0.687254	0.847816	NS
ENSG00000162521	RBBP4	3733.93	-0.182511	0.0724951	0.207365	NS
ENSG00000162522	KIAA1522	2362.26	-0.535607	0.0122568	0.0559004	NS
ENSG00000162526	TSSK3	2.97398	-0.0978558	0.928692		NS
ENSG00000162542	TMCO4	352.816	0.0176607	0.9078	0.977613	NS
ENSG00000162543	UBXN10	49.578	0	1	1	NS
ENSG00000162545	CAMK2N1	2708.88	0.377803	1.09274e-14	1.05898e-12	NS
ENSG00000162551	ALPL	752.247	0.741177	0.0701812	0.202918	NS
ENSG00000162552	WNT4	24.4733	-3.66168	0.00320694	0.0196132	Down
ENSG00000162571	TTLL10	0.121595	0	1		NS
ENSG00000162572	SCNN1D	87.603	0.270097	0.174154	0.379925	NS
ENSG00000162576	MXRA8	2155.64	1.03072	0.536452	0.747036	NS
ENSG00000162585	FAAP20	761.186	0.22675	0.0927489	0.247216	NS
ENSG00000162591	MEGF6	193.026	-0.506176	0.198038	0.412531	NS
ENSG00000162592	CCDC27	0				NS
ENSG00000162594	IL23R	7.08936	0.801396	0.508784	0.726318	NS
ENSG00000162595	DIRAS3	32.3777	0.808692	0.0161847	0.0693342	NS
ENSG00000162598	C1orf87	0				NS
ENSG00000162599	NFIA	941.855	-0.128182	0.160981	0.360506	NS
ENSG00000162600	OMA1	363.799	0.126289	0.344446	0.577058	NS
ENSG00000162601	MYSM1	660.374	0.0809974	0.574579	0.772759	NS
ENSG00000162604	TM2D1	368.718	-0.0267997	0.739612	0.881079	NS
ENSG00000162607	USP1	1565.62	0.0249224	0.798289	0.914541	NS
ENSG00000162613	FUBP1	2349.12	-0.338325	3.75269e-06	7.2735e-05	NS
ENSG00000162614	NEXN	360.536	0.452957	0.26582	0.493651	NS
ENSG00000162616	DNAJB4	807.364	-0.00635885	0.957981	1	NS
ENSG00000162618	ADGRL4	3.03056	1.03071	0.771649		NS
ENSG00000162620	LRRIQ3	25.2279	-0.0982005	0.729258	0.875352	NS
ENSG00000162621	LRRC53	1.59569	0.609155	0.80516		NS
ENSG00000162623	TYW3	693.538	0.0981431	0.213713	0.43323	NS
ENSG00000162624	LHX8	31.8992	-0.315557	0.451704	0.679492	NS
ENSG00000162627	SNX7	1023.96	-0.223298	0.0150419	0.0654605	NS
ENSG00000162630	B3GALT2	19.4316	-5.58932	0.000202987	0.00208984	Down
ENSG00000162631	NTNG1	0.0629562	-0.892866	0.849703		NS
ENSG00000162636	FAM102B	265.534	0.0491927	0.830971	0.934608	NS
ENSG00000162639	HENMT1	0.165722	0	1		NS
ENSG00000162641	AKNAD1	0.504829	2.52894	0.563094		NS
ENSG00000162642	C1orf52	464.961	0.130095	0.149847	0.343559	NS
ENSG00000162643	DNAI3	28.6812	-0.19551	0.616045	0.798877	NS
ENSG00000162645	GBP2	844.4	-0.274119	0.0452728	0.147692	NS
ENSG00000162650	ATXN7L2	108.598	0.412305	0.130061	0.311618	NS
ENSG00000162654	GBP4	58.9143	-2.06085	4.42438e-07	1.09787e-05	Down
ENSG00000162664	ZNF326	929.177	-0.278209	9.27635e-05	0.00109844	NS
ENSG00000162669	HFM1	32.4947	1.06446	0.042436	0.141519	NS
ENSG00000162670	BRINP3	577.784	-0.761863	7.27322e-07	1.71312e-05	Down
ENSG00000162676	GFI1	28.8451	-0.295925	0.704536	0.859888	NS
ENSG00000162685	LSP1P3	0				NS
ENSG00000162687	KCNT2	236.15	-1.29569	1.33115e-16	1.65155e-14	Down
ENSG00000162688	AGL	1925.83	0.169949	0.473426	0.696364	NS
ENSG00000162692	VCAM1	17.5612	-2.72883	0.00318375	0.0194775	Down
ENSG00000162694	EXTL2	581.076	0.257895	0.0310147	0.112691	NS
ENSG00000162695	SLC30A7	1323.37	-0.0432706	0.466513	0.691621	NS
ENSG00000162699	DNAJA1P5	0.254294	-2.83383	0.539371		NS
ENSG00000162702	ZNF281	1776.27	-1.14993	0.00162134	0.0114303	Down
ENSG00000162704	ARPC5	4113.11	-0.0645239	0.439961	0.668486	NS
ENSG00000162706	CADM3	366.605	0.485869	0.00173765	0.0120841	NS
ENSG00000162711	NLRP3	20.8349	1.06145	0.448135	0.675688	NS
ENSG00000162714	ZNF496	516.038	0.437796	0.00018541	0.00194696	NS
ENSG00000162722	TRIM58	0.165722	0	1		NS
ENSG00000162723	SLAMF9	10.0306	0.327061	0.682157	0.844676	NS
ENSG00000162727	OR2M5	0				NS
ENSG00000162728	KCNJ9	0.232696	-2.71236	0.557307		NS
ENSG00000162729	IGSF8	1656.52	0.500337	0.00163554	0.0115055	Up
ENSG00000162733	DDR2	94.2919	1.87529	6.39376e-13	4.82729e-11	Up
ENSG00000162734	PEA15	2639.46	0.586767	1.51435e-05	0.000240801	Up
ENSG00000162735	PEX19	2062.86	0.178862	0.191662	0.403871	NS
ENSG00000162736	NCSTN	2362.29	0.21465	0.00232059	0.0151891	NS
ENSG00000162738	VANGL2	72.5759	-3.98931	0.00131277	0.00966057	Down
ENSG00000162739	SLAMF6	1.05934	1.03071	0.826844		NS
ENSG00000162745	OLFML2B	3.09503	0.0817579	0.956625		NS
ENSG00000162746	FCRLB	8.42539	0.15106	0.823966	0.931314	NS
ENSG00000162747	FCGR3B	0.327567	0	1		NS
ENSG00000162753	SLC9C2	2.60694	0.708943	0.544497		NS
ENSG00000162755	KLHDC9	40.5465	1.42163	1.15624e-05	0.000193445	Up
ENSG00000162757	C1orf74	160.779	0.4367	0.000400952	0.00364619	NS
ENSG00000162761	LMX1A	1.87143	-0.892868	0.826179		NS
ENSG00000162763	LRRC52	0				NS
ENSG00000162769	FLVCR1	548.293	0.244001	0.0126764	0.0574242	NS
ENSG00000162771	FAM71A	0.828611	0	1		NS
ENSG00000162772	ATF3	872.457	0.142433	0.149101	0.342538	NS
ENSG00000162775	RBM15	325.659	-0.199341	0.170469	0.374887	NS
ENSG00000162777	DENND2D	392.2	0.21723	0.115486	0.287336	NS
ENSG00000162779	AXDND1	7.31916	-0.224094	0.710321	0.864447	NS
ENSG00000162782	TDRD5	39.4942	-0.338932	0.156571	0.354098	NS
ENSG00000162783	IER5	1364.99	0.0534629	0.520473	0.735245	NS
ENSG00000162804	SNED1	85.2283	0.371074	0.243143	0.468288	NS
ENSG00000162813	BPNT1	814.645	-0.173481	0.156288	0.353746	NS
ENSG00000162814	SPATA17	68.0423	0.0723515	0.746963	0.885958	NS
ENSG00000162817	C1orf115	2224.9	-0.0701689	0.307676	0.539297	NS
ENSG00000162819	BROX	1150.83	-0.0584185	0.513179	0.729671	NS
ENSG00000162825	NBPF20	253.573	0.227116	0.254281	0.480188	NS
ENSG00000162836	ACP6	272.003	0.0464865	0.7548	0.890098	NS
ENSG00000162840	MT2P1	0.955655	0.0689207	0.985329		NS
ENSG00000162843	WDR64	1.98806	1.63266	0.293821		NS
ENSG00000162849	KIF26B	33.1788	-0.221471	0.632477	0.810261	NS
ENSG00000162851	TFB2M	815.597	-0.237258	0.0291021	0.1074	NS
ENSG00000162852	CNST	725.17	-0.276141	0.0311567	0.113059	NS
ENSG00000162869	PPP1R21	297.583	-0.0576406	0.584268	0.778664	NS
ENSG00000162873	KLHDC8A	0.835405	3.54522	0.31768		NS
ENSG00000162877	PM20D1	0.122796	1.03071	0.826844		NS
ENSG00000162878	PKDCC	1095.23	0.5791	0.0511914	0.16185	NS
ENSG00000162881	OXER1	138.16	0.324834	0.123755	0.301372	NS
ENSG00000162882	HAAO	860.79	0.421092	9.26108e-05	0.00109797	NS
ENSG00000162885	B3GALNT2	980.053	-0.237019	0.0068264	0.0356205	NS
ENSG00000162888	C1orf147	0				NS
ENSG00000162889	MAPKAPK2	2597.67	0.125489	0.0166466	0.0708916	NS
ENSG00000162891	IL20	1.776	-1.82033	0.557537		NS
ENSG00000162892	IL24	13.727	1.03072	0.596483	0.785803	NS
ENSG00000162894	FCMR	21.3678	-0.505646	0.254642	0.480544	NS
ENSG00000162896	PIGR	303.386	0.0426455	0.961311	1	NS
ENSG00000162897	FCAMR	25.6655	0.701896	0.420896	0.651306	NS
ENSG00000162909	CAPN2	4437.79	0.141185	0.0657319	0.194028	NS
ENSG00000162910	MRPL55	410.926	0.380101	0.0036913	0.0217887	NS
ENSG00000162913	OBSCN-AS1	1.56936	-0.485477	0.727865		NS
ENSG00000162923	WDR26	2624.09	-0.224506	0.019288	0.0794484	NS
ENSG00000162924	REL	372.842	-0.509229	0.000138354	0.00153299	Down
ENSG00000162927	PUS10	271.345	0.30775	0.0449362	0.14713	NS
ENSG00000162928	PEX13	1331.31	0.154632	0.201721	0.417258	NS
ENSG00000162929	KIAA1841	498.255	0.385715	0.00789058	0.0398601	NS
ENSG00000162931	TRIM17	27.9596	0	1	1	NS
ENSG00000162944	RFTN2	8.39806	2.27065	0.00415587	0.0240314	Up
ENSG00000162946	DISC1	86.6765	-0.580322	0.0140588	0.0622671	NS
ENSG00000162947	LINC01931	0.176069	-1.71618	0.713876		NS
ENSG00000162949	CAPN13	0.432972	-0.866839	0.810419		NS
ENSG00000162951	LRRTM1	0				NS
ENSG00000162959	MEMO1	883.464	-0.188167	0.00420399	0.0242475	NS
ENSG00000162961	DPY30	731.839	0.270423	0.0107147	0.0503526	NS
ENSG00000162971	TYW5	332.054	-0.0471093	0.76027	0.89355	NS
ENSG00000162972	MAIP1	645.658	0.0294667	0.829914	0.934163	NS
ENSG00000162975	KCNF1	1.14684	0	1		NS
ENSG00000162976	SLC66A3	301.695	0.0528302	0.61763	0.799656	NS
ENSG00000162980	ARL5A	1630.1	-0.158233	0.047615	0.153077	NS
ENSG00000162981	LRATD1	4.06949	0.068921	0.978347	1	NS
ENSG00000162989	KCNJ3	99.5751	-1.18654	2.26553e-06	4.66492e-05	Down
ENSG00000162992	NEUROD1	0.961451	-2.66929	0.556532		NS
ENSG00000162994	CLHC1	44.3025	0.189962	0.399489	0.630698	NS
ENSG00000162997	PRORSD1P	23.6122	-0.152134	0.699685	0.856588	NS
ENSG00000162998	FRZB	11.6914	-0.349476	0.76286	0.895263	NS
ENSG00000162999	DUSP19	80.7845	0.106412	0.582372	0.777413	NS
ENSG00000163001	CFAP36	504.708	0.178294	0.112251	0.282033	NS
ENSG00000163002	NUP35	576.467	-0.372093	0.0013271	0.00975123	NS
ENSG00000163006	CCDC138	294.556	0.205025	0.172734	0.377799	NS
ENSG00000163012	ZSWIM2	0				NS
ENSG00000163013	FBXO41	228.887	0.0415915	0.807303	0.919887	NS
ENSG00000163016	ALMS1P1	17.6275	0.331336	0.456723	0.683873	NS
ENSG00000163017	ACTG2	3.50368	3.8592	0.00349669		NS
ENSG00000163026	WDCP	408.013	0.0096381	0.943169	0.995328	NS
ENSG00000163029	SMC6	970.944	0.305754	1.20211e-05	0.000200136	NS
ENSG00000163032	VSNL1	522.615	0.011793	0.974285	1	NS
ENSG00000163040	CCDC74A	14.8647	-0.0447569	0.926849	0.987945	NS
ENSG00000163041	H3-3A	5614.32	-0.282851	0.0305107	0.111275	NS
ENSG00000163046	ANKRD30BL	0				NS
ENSG00000163050	COQ8A	1651.7	-0.396828	2.48161e-06	5.07765e-05	NS
ENSG00000163053	SLC16A14	41.1749	-1.78889	0.255972	0.482212	NS
ENSG00000163060	TEKT4	0				NS
ENSG00000163064	EN1	0.181174	0	1		NS
ENSG00000163069	SGCB	1347.01	0.424937	0.000755814	0.00612417	NS
ENSG00000163071	SPATA18	950.635	-0.323062	0.038927	0.132625	NS
ENSG00000163072	NOSTRIN	210.926	0.588626	0.0268297	0.101341	NS
ENSG00000163075	CFAP221	67.2698	-0.237985	0.370903	0.603426	NS
ENSG00000163081	CCDC140	0.0635734	-0.892866	0.849703		NS
ENSG00000163082	SGPP2	4.15429	1.96962	0.140031	0.328516	NS
ENSG00000163083	INHBB	651.126	-0.595139	1.0083e-09	4.55698e-08	Down
ENSG00000163092	XIRP2	9.79594	-1.22667	0.129188	0.310213	NS
ENSG00000163093	BBS5	26.6031	0	1	1	NS
ENSG00000163098	BIRC8	0				NS
ENSG00000163104	SMARCAD1	1516.67	-0.119063	0.00695109	0.0361646	NS
ENSG00000163106	HPGDS	0				NS
ENSG00000163110	PDLIM5	4377.13	0.135292	0.00593856	0.0318315	NS
ENSG00000163114	PDHA2	1.83807	0.973419	0.527113		NS
ENSG00000163116	STPG2	11.8292	-0.463762	0.455296	0.682734	NS
ENSG00000163121	NEURL3	23.606	-1.68442	0.00414054	0.0239898	Down
ENSG00000163125	RPRD2	923.881	0.0564838	0.503534	0.72205	NS
ENSG00000163126	ANKRD23	47.327	-0.103848	0.791598	0.911159	NS
ENSG00000163131	CTSS	397.023	-1.56368	1.5748e-08	5.60795e-07	Down
ENSG00000163132	MSX1	166.093	0.54241	0.00023125	0.00232276	Up
ENSG00000163138	PACRGL	287.485	-0.111406	0.366597	0.598822	NS
ENSG00000163141	BNIPL	5.18894	1.06623	0.234409	0.458116	NS
ENSG00000163145	C1QTNF7	61.7168	4.37865	1.01732e-07	3.0628e-06	Up
ENSG00000163154	TNFAIP8L2	0.551072	0	1		NS
ENSG00000163155	LYSMD1	156.75	0.145157	0.363212	0.595789	NS
ENSG00000163156	SCNM1	327.434	-0.143738	0.277711	0.507461	NS
ENSG00000163157	TMOD4	2.05142	-0.732882	0.571131		NS
ENSG00000163159	VPS72	763.777	-0.196623	0.0993584	0.259407	NS
ENSG00000163161	ERCC3	1455.57	-0.17901	0.0183541	0.0763114	NS
ENSG00000163162	RNF149	1014.23	-0.190074	0.0129006	0.0581632	NS
ENSG00000163166	IWS1	1437.87	-0.129601	0.10095	0.262327	NS
ENSG00000163170	BOLA3	604.332	0.155236	0.499885	0.719241	NS
ENSG00000163171	CDC42EP3	909.532	-0.794686	3.12931e-07	8.11662e-06	Down
ENSG00000163191	S100A11	1637.07	-0.151996	0.324004	0.556195	NS
ENSG00000163202	LCE3D	0.191806	2.49911	0.590019		NS
ENSG00000163206	SMCP	0				NS
ENSG00000163207	IVL	0.0650042	1.03071	0.826844		NS
ENSG00000163209	SPRR3	0.420878	-1.16621	0.798645		NS
ENSG00000163214	DHX57	682.604	-0.125979	0.0689152	0.200627	NS
ENSG00000163216	SPRR2D	0				NS
ENSG00000163217	BMP10	0.425003	0	1		NS
ENSG00000163218	PGLYRP4	0.121595	0	1		NS
ENSG00000163219	ARHGAP25	65.6685	1.54966	0.28619	0.51684	NS
ENSG00000163220	S100A9	649.524	1.44623	0.00135201	0.00990066	Up
ENSG00000163221	S100A12	2.99597	2.51498	0.334323		NS
ENSG00000163235	TGFA	409.937	-0.0439629	0.776545	0.90233	NS
ENSG00000163239	TDRD10	9.42971	0	1	1	NS
ENSG00000163249	CCNYL1	1085.88	0.150407	0.276586	0.506117	NS
ENSG00000163251	FZD5	3980.06	-0.200759	0.000948237	0.00738238	NS
ENSG00000163254	CRYGC	0.182803	0	1		NS
ENSG00000163257	DCAF16	1272.63	0.155463	0.0366906	0.127193	NS
ENSG00000163263	C1orf189	1.48824	-3.82522	0.059174		NS
ENSG00000163273	NPPC	1.08708	0	1		NS
ENSG00000163281	GNPDA2	184.767	0.623341	4.17841e-06	7.94837e-05	Up
ENSG00000163283	ALPP	48.3606	-2.02321	8.16598e-05	0.000990443	Down
ENSG00000163285	GABRG1	10.221	3.72776	4.42644e-08	1.44185e-06	Up
ENSG00000163286	ALPG	0.3624	0	1		NS
ENSG00000163288	GABRB1	50.5156	-1.40996	0.332361	0.564237	NS
ENSG00000163291	PAQR3	583.911	0.314837	0.00240334	0.0155949	NS
ENSG00000163293	NIPAL1	253.145	0.320102	0.00644888	0.0340335	NS
ENSG00000163295	ALPI	18.9992	1.66889	0.0135609	0.060544	NS
ENSG00000163297	ANTXR2	1629.41	0.0644873	0.243143	0.468288	NS
ENSG00000163312	HELQ	209.664	0.185317	0.0793536	0.221673	NS
ENSG00000163319	MRPS18C	670.234	0.11884	0.270409	0.499127	NS
ENSG00000163320	CGGBP1	2205.52	-0.0329161	0.553656	0.758188	NS
ENSG00000163322	ABRAXAS1	694.919	0.0518764	0.551591	0.756802	NS
ENSG00000163328	GPR155	356.533	0.341296	0.189657	0.401253	NS
ENSG00000163331	DAPL1	0.123178	0.0689205	0.98833		NS
ENSG00000163344	PMVK	753.051	0.0796968	0.483981	0.706283	NS
ENSG00000163346	PBXIP1	1837.63	0.282886	1.50716e-06	3.27657e-05	NS
ENSG00000163347	CLDN1	9594.9	-0.834969	2.95592e-26	8.99661e-24	Down
ENSG00000163348	PYGO2	1373.37	0.120331	0.112254	0.282033	NS
ENSG00000163349	HIPK1	1601.8	-0.0612087	0.279778	0.510138	NS
ENSG00000163352	LENEP	0.183274	-0.892866	0.849703		NS
ENSG00000163354	DCST2	14.9901	1.16471	0.0360988	0.125633	NS
ENSG00000163357	DCST1	0.128578	0.0689205	0.98833		NS
ENSG00000163359	COL6A3	8.75373	1.41852	0.0628857	0.187905	NS
ENSG00000163362	INAVA	633.679	-0.417331	0.0441976	0.145611	NS
ENSG00000163364	LINC01116	69.2057	0.16094	0.428152	0.657312	NS
ENSG00000163374	YY1AP1	1068.56	-0.0600538	0.549315	0.754752	NS
ENSG00000163376	KBTBD8	96.7694	0.0153577	0.934488	0.991197	NS
ENSG00000163377	TAFA4	5.78174	-0.892874	0.616411	0.799077	NS
ENSG00000163378	EOGT	238.678	0.057187	0.656876	0.827745	NS
ENSG00000163380	LMOD3	0.0631987	1.03071	0.826844		NS
ENSG00000163382	NAXE	1976.57	0.377874	1.2884e-14	1.23023e-12	NS
ENSG00000163389	POGLUT1	547.146	-0.13089	0.213064	0.43223	NS
ENSG00000163393	SLC22A15	94.479	0.445681	0.0171441	0.0725753	NS
ENSG00000163394	CCKAR	0.180171	0	1		NS
ENSG00000163395	IGFN1	4.93834	2.25746	0.0798088	0.222466	NS
ENSG00000163399	ATP1A1	23702.4	0.708228	7.80624e-05	0.000956337	Up
ENSG00000163406	SLC15A2	13.723	-1.35828	0.0787818	0.220392	NS
ENSG00000163412	EIF4E3	287.843	0.147049	0.551122	0.75648	NS
ENSG00000163421	PROK2	0				NS
ENSG00000163424	TEX55	0				NS
ENSG00000163428	LRRC58	2624.94	0.195981	0.0498822	0.158638	NS
ENSG00000163430	FSTL1	5393.31	0.820926	0.0235955	0.092034	NS
ENSG00000163431	LMOD1	1.04412	2.93299	0.334704		NS
ENSG00000163435	ELF3	2049.02	-3.325	1.66762e-08	5.88472e-07	Down
ENSG00000163440	PDCL2	0				NS
ENSG00000163444	TMEM183A	1501.53	-0.0987883	0.104831	0.269179	NS
ENSG00000163449	TMEM169	66.4554	0.074411	0.822688	0.930455	NS
ENSG00000163453	IGFBP7	1280.89	-2.19042	5.14447e-10	2.4501e-08	Down
ENSG00000163462	TRIM46	1.97952	1.21924	0.41519		NS
ENSG00000163463	KRTCAP2	1112.82	0.286612	0.000211727	0.00216564	NS
ENSG00000163464	CXCR1	0.230726	1.03071	0.826844		NS
ENSG00000163466	ARPC2	4427.02	-0.0525052	0.650426	0.823025	NS
ENSG00000163467	TSACC	7.32368	-0.0969015	0.863512	0.953156	NS
ENSG00000163468	CCT3	7919.34	-0.2506	1.39574e-11	8.60365e-10	NS
ENSG00000163472	TMEM79	99.0575	0.107439	0.579548	0.776037	NS
ENSG00000163479	SSR2	5011.01	0.0547426	0.472453	0.696061	NS
ENSG00000163481	RNF25	487.518	0.055008	0.669426	0.836203	NS
ENSG00000163482	STK36	380.302	0.130841	0.203485	0.419793	NS
ENSG00000163485	ADORA1	40.0928	-0.038492	0.950456	0.997826	NS
ENSG00000163491	NEK10	29.156	-0.637576	0.387052	0.61849	NS
ENSG00000163492	CCDC141	189.225	1.55586	0.0032269	0.0197043	Up
ENSG00000163497	FEV	0				NS
ENSG00000163499	CRYBA2	0.541937	0	1		NS
ENSG00000163501	IHH	139.732	0.156183	0.409448	0.640202	NS
ENSG00000163507	CIP2A	836.403	-0.312512	0.200659	0.415988	NS
ENSG00000163508	EOMES	5.06402	-1.2552	0.141865	0.331277	NS
ENSG00000163510	CWC22	764.364	-0.175153	0.00517003	0.0285208	NS
ENSG00000163512	AZI2	1202.65	-0.0475731	0.70638	0.861482	NS
ENSG00000163513	TGFBR2	5371.25	-0.0904274	0.37396	0.606222	NS
ENSG00000163515	RETNLB	0				NS
ENSG00000163516	ANKZF1	912.338	-0.00845482	0.916856	0.982584	NS
ENSG00000163517	HDAC11	462.256	0.103244	0.525748	0.738572	NS
ENSG00000163518	FCRL4	0				NS
ENSG00000163519	TRAT1	0.385741	-0.892866	0.849703		NS
ENSG00000163520	FBLN2	8.34094	1.42821	0.147973	0.340545	NS
ENSG00000163521	GLB1L	203.333	-0.00705862	0.961862	1	NS
ENSG00000163527	STT3B	6736.49	-0.0213926	0.771184	0.900161	NS
ENSG00000163528	CHCHD4	558.355	0.0605234	0.681436	0.844217	NS
ENSG00000163530	DPPA2	2.23622	0	1		NS
ENSG00000163531	NFASC	26.7386	-0.525167	0.103639	0.267043	NS
ENSG00000163534	FCRL1	0.257215	2.9218	0.527022		NS
ENSG00000163535	SGO2	695.681	0.185543	0.301082	0.53258	NS
ENSG00000163536	SERPINI1	179.856	0.860631	6.04067e-06	0.000110278	Up
ENSG00000163539	CLASP2	1342.81	0.138083	0.0187073	0.0775484	NS
ENSG00000163541	SUCLG1	2419.66	0.275489	0.104988	0.269513	NS
ENSG00000163545	NUAK2	337.908	-1.74738	1.74847e-05	0.000271166	Down
ENSG00000163554	SPTA1	37.596	-0.00479593	0.985971	1	NS
ENSG00000163558	PRKCI	1795.94	-0.184094	0.00126032	0.00935231	NS
ENSG00000163563	MNDA	7.54695	-2.69862	0.134463	0.319081	NS
ENSG00000163564	PYHIN1	72.4357	-1.08007	0.00256943	0.0164368	Down
ENSG00000163565	IFI16	797.707	-0.527395	0.00972858	0.0468603	Down
ENSG00000163568	AIM2	0.0629562	-0.892866	0.849703		NS
ENSG00000163576	EFHB	2.6595	0.0674715	0.938947		NS
ENSG00000163577	EIF5A2	328.236	1.03072	0.536679	0.747245	NS
ENSG00000163581	SLC2A2	2690.18	0.577869	0.129117	0.310081	NS
ENSG00000163584	RPL22L1	1300.78	-0.189689	0.00947803	0.0459993	NS
ENSG00000163586	FABP1	7569.08	2.75557	0.000313555	0.00299106	Up
ENSG00000163590	PPM1L	1334.8	0.810942	0.0195451	0.0801853	NS
ENSG00000163596	ICA1L	342.412	-0.301681	0.0863617	0.235267	NS
ENSG00000163597	SNHG16	2196.21	-0.361228	1.98203e-06	4.15586e-05	NS
ENSG00000163599	CTLA4	0.290556	0.0689205	0.98833		NS
ENSG00000163600	ICOS	0.165722	0	1		NS
ENSG00000163602	RYBP	886.922	0.19547	0.0375816	0.129384	NS
ENSG00000163605	PPP4R2	1481.82	0.260237	1.07421e-06	2.41623e-05	NS
ENSG00000163606	CD200R1	2.59349	-1.75251	0.121872		NS
ENSG00000163607	GTPBP8	366.005	-0.281903	0.0216522	0.0863162	NS
ENSG00000163608	NEPRO	978.967	-0.166164	0.0346782	0.121931	NS
ENSG00000163611	SPICE1	159.592	-0.271116	0.37196	0.604821	NS
ENSG00000163612	FAM86KP	0.126397	1.8995	0.684638		NS
ENSG00000163617	CCDC191	76.0106	-0.09211	0.696248	0.853892	NS
ENSG00000163618	CADPS	1.47719	2.80757	0.0920608		NS
ENSG00000163623	NKX6-1	0.971934	-2.79231	0.160272		NS
ENSG00000163624	CDS1	128.27	0	1	1	NS
ENSG00000163625	WDFY3	1042.6	-0.325435	0.000133053	0.00148269	NS
ENSG00000163626	COX18	707.487	0.0380574	0.661012	0.830531	NS
ENSG00000163629	PTPN13	134.049	0.289751	0.104812	0.269167	NS
ENSG00000163630	SYNPR	0				NS
ENSG00000163631	ALB	874525	0.844255	0.0205593	0.0831377	NS
ENSG00000163632	C3orf49	0				NS
ENSG00000163633	C4orf36	3.96105	-0.852308	0.511137		NS
ENSG00000163634	THOC7	736.44	0.062156	0.532235	0.744143	NS
ENSG00000163635	ATXN7	481.905	0.0864245	0.278463	0.508311	NS
ENSG00000163636	PSMD6	1625.29	-0.12964	0.0504787	0.160116	NS
ENSG00000163637	PRICKLE2	209.382	-0.281789	0.0221779	0.0878771	NS
ENSG00000163638	ADAMTS9	599.701	0.0980472	0.53633	0.747036	NS
ENSG00000163644	PPM1K	603.85	0.85579	7.62971e-07	1.78544e-05	Up
ENSG00000163645	ERICH6	0.699695	0.86412	0.772323		NS
ENSG00000163646	CLRN1	0.128203	1.91794	0.681651		NS
ENSG00000163655	GMPS	1975.52	-0.0465994	0.447878	0.675458	NS
ENSG00000163659	TIPARP	981.537	0.0957676	0.66148	0.830721	NS
ENSG00000163660	CCNL1	1682.34	-0.280124	3.97595e-05	0.000544638	NS
ENSG00000163661	PTX3	91.4255	4.0311	4.00953e-30	1.5314e-27	Up
ENSG00000163666	HESX1	20.3662	0.299734	0.599437	0.787564	NS
ENSG00000163673	DCLK3	0.667176	1.03071	0.737691		NS
ENSG00000163681	SLMAP	1056.93	-0.185113	0.00248175	0.0159861	NS
ENSG00000163682	RPL9	8307.45	-0.111871	0.0799831	0.222761	NS
ENSG00000163683	SMIM14	4783.06	-0.155627	0.185754	0.396435	NS
ENSG00000163684	RPP14	558.387	-0.034421	0.831076	0.934672	NS
ENSG00000163686	ABHD6	512.178	1.07867	4.26678e-09	1.71014e-07	Up
ENSG00000163687	DNASE1L3	6.61597	3.66446	0.015814	0.0680303	NS
ENSG00000163689	CFAP20DC	49.5066	0.119453	0.648491	0.82143	NS
ENSG00000163694	RBM47	2256.6	0.156635	0.2634	0.490549	NS
ENSG00000163697	APBB2	1068.55	0.159376	0.515281	0.731731	NS
ENSG00000163701	IL17RE	79.4941	1.19666	1.4768e-05	0.000235599	Up
ENSG00000163702	IL17RC	1142.69	0.89314	1.39556e-07	4.04505e-06	Up
ENSG00000163703	CRELD1	797.151	-0.110348	0.224286	0.445217	NS
ENSG00000163704	PRRT3	23.0164	-0.0595653	0.904273	0.976006	NS
ENSG00000163705	FANCD2OS	0				NS
ENSG00000163710	PCOLCE2	511.06	0.740249	2.26126e-05	0.000340395	Up
ENSG00000163714	U2SURP	2832.08	-0.180756	0.00874642	0.0433515	NS
ENSG00000163719	MTMR14	1128.47	-0.139817	0.111173	0.280183	NS
ENSG00000163728	TTC14	713.103	0.195292	0.00232209	0.0151915	NS
ENSG00000163734	CXCL3	37.7134	-1.21307	0.000183017	0.00192598	Down
ENSG00000163735	CXCL5	87.0348	1.03072	0.537814	0.747845	NS
ENSG00000163736	PPBP	4.37083	-1.58372	0.0794339	0.221834	NS
ENSG00000163737	PF4	0.243455	0	1		NS
ENSG00000163738	MTHFD2L	503.916	1.52414	7.48002e-10	3.51093e-08	Up
ENSG00000163739	CXCL1	89.8266	-1.59862	4.00379e-07	1.00373e-05	Down
ENSG00000163743	RCHY1	825.415	0.00137372	0.988179	1	NS
ENSG00000163746	PLSCR2	0				NS
ENSG00000163749	CCDC158	8.37998	-1.15467	0.309598	0.541205	NS
ENSG00000163751	CPA3	0.851235	-2.07169	0.653155		NS
ENSG00000163754	GYG1	886.92	-0.242376	0.00628873	0.0333238	NS
ENSG00000163755	HPS3	870.228	0.0696432	0.452053	0.679639	NS
ENSG00000163762	TM4SF18	5.42859	-1.58171	0.167824	0.370915	NS
ENSG00000163781	TOPBP1	1508.27	0.0761097	0.506153	0.724196	NS
ENSG00000163785	RYK	892.612	-0.19879	0.107609	0.274432	NS
ENSG00000163788	SNRK	646.659	-0.0881567	0.280196	0.510447	NS
ENSG00000163792	TCF23	0				NS
ENSG00000163793	DNAJC5G	0.831611	2.60786	0.48236		NS
ENSG00000163794	UCN	29.272	-0.236745	0.400377	0.631473	NS
ENSG00000163795	ZNF513	478.754	0.322038	0.00148534	0.0106685	NS
ENSG00000163798	SLC4A1AP	797.435	0.102099	0.178942	0.38686	NS
ENSG00000163803	PLB1	24.0685	-0.023107	0.950723	0.997959	NS
ENSG00000163806	SPDYA	7.61631	0.154511	0.840635	0.94059	NS
ENSG00000163807	KIAA1143	1155.56	-0.0306879	0.77382	0.901308	NS
ENSG00000163808	KIF15	256.684	-0.0500898	0.864839	0.953972	NS
ENSG00000163810	TGM4	11.8526	0.738087	0.0973419	0.255922	NS
ENSG00000163811	WDR43	1841.28	-0.469362	1.15091e-21	2.35986e-19	NS
ENSG00000163812	ZDHHC3	1447.69	0.103858	0.169882	0.373954	NS
ENSG00000163814	CDCP1	64.3597	-2.2506	0.000108516	0.00124707	Down
ENSG00000163815	CLEC3B	108.565	1.46408	0.042811	0.142355	NS
ENSG00000163817	SLC6A20	0.771427	4.50619	0.325299		NS
ENSG00000163818	LZTFL1	223.577	0.052691	0.701874	0.857889	NS
ENSG00000163820	FYCO1	870.544	-0.21484	0.0430128	0.142874	NS
ENSG00000163823	CCR1	25.3571	0.39597	0.376102	0.60809	NS
ENSG00000163825	RTP3	80.4818	1.8225	0.257025	0.483355	NS
ENSG00000163827	LRRC2	99.9337	0.612793	0.320405	0.552904	NS
ENSG00000163832	ELP6	418.348	-0.0327693	0.730063	0.87575	NS
ENSG00000163833	FBXO40	0.824133	1.30067	0.734316		NS
ENSG00000163840	DTX3L	1881	-0.488018	2.4138e-11	1.40354e-09	NS
ENSG00000163848	ZNF148	1027.4	-0.0782277	0.109536	0.277494	NS
ENSG00000163864	NMNAT3	64.199	-0.10106	0.655595	0.826773	NS
ENSG00000163866	SMIM12	1076.67	0.138941	0.304545	0.536126	NS
ENSG00000163867	ZMYM6	433.688	0.302222	0.0298807	0.109428	NS
ENSG00000163870	TPRA1	619.21	-0.268411	0.000584651	0.00497073	NS
ENSG00000163872	YEATS2	904.329	-0.144801	0.0753262	0.213082	NS
ENSG00000163873	GRIK3	0				NS
ENSG00000163874	ZC3H12A	313.883	-0.0920134	0.373103	0.605438	NS
ENSG00000163875	MEAF6	930.627	-0.00335124	0.973028	1	NS
ENSG00000163877	SNIP1	439.834	-0.272067	0.0112781	0.0524561	NS
ENSG00000163879	DNALI1	191.632	-0.672293	0.00145152	0.0104564	Down
ENSG00000163882	POLR2H	1038.66	0.0967645	0.209717	0.427936	NS
ENSG00000163884	KLF15	1538.85	0.838053	0.127526	0.307321	NS
ENSG00000163885	CFAP100	0.225658	0	1		NS
ENSG00000163888	CAMK2N2	158.115	0.10082	0.671106	0.83761	NS
ENSG00000163898	LIPH	166.056	-1.14473	0.00301664	0.0186852	Down
ENSG00000163900	TMEM41A	697.59	0.354396	0.000589068	0.00499323	NS
ENSG00000163902	RPN1	7081.6	0.0175096	0.794968	0.912931	NS
ENSG00000163904	SENP2	1123.31	0.0621059	0.303855	0.535511	NS
ENSG00000163909	HEYL	9.15638	0	1	1	NS
ENSG00000163913	IFT122	401.009	0.248404	0.0362121	0.125938	NS
ENSG00000163914	RHO	0.487716	1.03071	0.773437		NS
ENSG00000163915	IGF2BP2-AS1	0.385145	1.03786	0.759369		NS
ENSG00000163918	RFC4	665.005	0.103365	0.437342	0.666048	NS
ENSG00000163923	RPL39L	152.505	2.51098	0.0834088	0.229366	NS
ENSG00000163930	BAP1	2124.31	0.0669202	0.146201	0.337707	NS
ENSG00000163931	TKT	12499.3	-0.53596	7.04282e-06	0.000125975	Down
ENSG00000163932	PRKCD	640.828	-0.172008	0.0176626	0.0741008	NS
ENSG00000163933	RFT1	620.828	-0.144285	0.20861	0.42642	NS
ENSG00000163935	SFMBT1	578.671	0.310277	4.41943e-06	8.30946e-05	NS
ENSG00000163938	GNL3	2271.99	-0.25587	3.46073e-05	0.000486374	NS
ENSG00000163939	PBRM1	1486.14	-0.119732	0.208308	0.426294	NS
ENSG00000163945	UVSSA	862.479	0.266949	0.000387125	0.0035353	NS
ENSG00000163946	TASOR	1455.11	-0.13686	0.0996155	0.2599	NS
ENSG00000163947	ARHGEF3	213.321	-1.16512	1.14061e-05	0.000191205	Down
ENSG00000163950	SLBP	2313.74	0.000239918	0.996943	1	NS
ENSG00000163956	LRPAP1	5189.37	0.110837	0.000531931	0.00460101	NS
ENSG00000163958	ZDHHC19	5.20957	0	1	1	NS
ENSG00000163959	SLC51A	256.315	2.52937	0.0237923	0.0926233	NS
ENSG00000163960	UBXN7	1109.16	-0.225811	0.0419815	0.140267	NS
ENSG00000163961	RNF168	827.803	-0.0466009	0.519169	0.734735	NS
ENSG00000163964	PIGX	662.704	0.275969	4.91416e-05	0.000646777	NS
ENSG00000163975	MELTF	395.154	-0.423302	0.000293213	0.00283308	NS
ENSG00000163982	OTOP1	0.0650042	1.03071	0.826844		NS
ENSG00000163993	S100P	1031.97	-2.07193	0.0566948	0.174208	NS
ENSG00000163995	ABLIM2	312.776	0.977492	0.0153011	0.0663366	NS
ENSG00000164002	EXO5	172.112	-0.0930129	0.594698	0.784781	NS
ENSG00000164007	CLDN19	1.60996	1.27997	0.569885		NS
ENSG00000164008	C1orf50	176.642	0.0614895	0.722208	0.871379	NS
ENSG00000164010	ERMAP	338.729	-0.133261	0.21299	0.432125	NS
ENSG00000164011	ZNF691	221.191	0.124252	0.308182	0.539748	NS
ENSG00000164022	AIMP1	1661.75	-0.0433607	0.460501	0.687259	NS
ENSG00000164023	SGMS2	793.533	0.047613	0.712271	0.865738	NS
ENSG00000164024	METAP1	1434.54	-0.0951109	0.332171	0.564013	NS
ENSG00000164031	DNAJB14	1331.43	0.0487204	0.548166	0.754023	NS
ENSG00000164032	H2AZ1	5520.03	0.0973802	0.60283	0.789679	NS
ENSG00000164035	EMCN	0.824734	0	1		NS
ENSG00000164037	SLC9B1	2.34841	0.119111	0.939381		NS
ENSG00000164038	SLC9B2	773.384	0.367957	0.0312096	0.113188	NS
ENSG00000164039	BDH2	1104.59	0.399945	0.025635	0.0981416	NS
ENSG00000164040	PGRMC2	2430.09	0.253137	0.000517937	0.00449795	NS
ENSG00000164045	CDC25A	899.339	-0.20781	0.178622	0.386339	NS
ENSG00000164047	CAMP	0.643063	0.636735	0.887556		NS
ENSG00000164048	ZNF589	120.024	-0.284691	0.143025	0.333093	NS
ENSG00000164049	FBXW12	0				NS
ENSG00000164050	PLXNB1	3386.96	0.166497	0.0659035	0.194376	NS
ENSG00000164051	CCDC51	719.252	0.335284	0.000247015	0.00245867	NS
ENSG00000164053	ATRIP	313.743	0.20295	0.0540097	0.16841	NS
ENSG00000164054	SHISA5	4679.61	-0.125018	0.324161	0.556378	NS
ENSG00000164056	SPRY1	327.457	1.18634	2.99225e-15	3.10032e-13	Up
ENSG00000164061	BSN	32.9455	-0.764633	0.0317639	0.114749	NS
ENSG00000164062	APEH	3044.99	-0.0698681	0.237673	0.461532	NS
ENSG00000164066	INTU	404.61	-0.277405	0.0491221	0.156828	NS
ENSG00000164068	RNF123	1192.02	0.305143	0.000261822	0.00257707	NS
ENSG00000164070	HSPA4L	1284.43	-0.698293	1.19146e-08	4.36191e-07	Down
ENSG00000164073	MFSD8	527.547	0.00142934	0.985953	1	NS
ENSG00000164074	ABHD18	393.812	0.345622	0.0101162	0.0482147	NS
ENSG00000164076	CAMKV	2.16148	0	1		NS
ENSG00000164077	MON1A	222.113	0.0406265	0.806839	0.919545	NS
ENSG00000164078	MST1R	26.2145	-1.804	1.61103e-05	0.000253893	Down
ENSG00000164080	RAD54L2	809.832	-0.197417	0.0280893	0.104675	NS
ENSG00000164081	TEX264	975.883	-0.187096	0.0592576	0.179598	NS
ENSG00000164082	GRM2	1.40136	1.54981	0.398112		NS
ENSG00000164086	DUSP7	257.358	0.515955	0.000314118	0.00299219	Up
ENSG00000164087	POC1A	287.828	-0.266544	0.254798	0.480791	NS
ENSG00000164088	PPM1M	165.963	-0.197271	0.107496	0.274252	NS
ENSG00000164089	ETNPPL	306.857	-0.452786	0.156395	0.353823	NS
ENSG00000164091	WDR82	2945.25	-0.179538	0.000215328	0.00219371	NS
ENSG00000164093	PITX2	53.2429	-0.220601	0.458022	0.685239	NS
ENSG00000164096	C4orf3	2561.19	0.234278	0.014325	0.0631417	NS
ENSG00000164099	PRSS12	325.367	-0.260715	0.294864	0.526361	NS
ENSG00000164100	NDST3	5.91728	-1.34277	0.0887177	0.239619	NS
ENSG00000164104	HMGB2	2311.45	0.194799	0.289867	0.52059	NS
ENSG00000164105	SAP30	246.148	0.0858831	0.688331	0.848152	NS
ENSG00000164106	SCRG1	0.760484	1.59516	0.69202		NS
ENSG00000164107	HAND2	3.18557	-0.426225	0.75609		NS
ENSG00000164109	MAD2L1	1277.13	-0.309452	0.145509	0.336546	NS
ENSG00000164111	ANXA5	8932.61	0.334048	3.91995e-13	3.0421e-11	NS
ENSG00000164112	SMIM43	1.2655	1.67287	0.344642		NS
ENSG00000164113	ADAD1	0.36391	0	1		NS
ENSG00000164114	MAP9	15.4849	2.25168	5.0593e-05	0.000662299	Up
ENSG00000164116	GUCY1A1	174.56	-1.60435	0.00288496	0.0180231	Down
ENSG00000164117	FBXO8	490.462	0.0511533	0.7218	0.871232	NS
ENSG00000164118	CEP44	345.434	-0.105384	0.325673	0.557892	NS
ENSG00000164120	HPGD	2958.1	0.459271	6.20949e-05	0.000787466	NS
ENSG00000164122	ASB5	0.4942	0.730639	0.837224		NS
ENSG00000164123	C4orf45	0				NS
ENSG00000164124	TMEM144	338.289	-0.184454	0.213346	0.432577	NS
ENSG00000164125	GASK1B	564.027	0.564838	0.000885885	0.00697218	Up
ENSG00000164128	NPY1R	27.8608	0.241241	0.589977	0.782525	NS
ENSG00000164129	NPY5R	1.8443	0.431351	0.781563		NS
ENSG00000164134	NAA15	3076.99	-0.0766105	0.188051	0.399198	NS
ENSG00000164136	IL15	76.1361	-0.152049	0.492187	0.713258	NS
ENSG00000164142	FAM160A1	206.566	0.354887	0.17388	0.379496	NS
ENSG00000164144	ARFIP1	1096.93	-0.148	0.0718549	0.206105	NS
ENSG00000164151	ICE1	1096.65	-0.338628	2.04713e-06	4.26939e-05	NS
ENSG00000164161	HHIP	0.22674	-0.892866	0.849703		NS
ENSG00000164162	ANAPC10	177.079	-0.173077	0.21597	0.435678	NS
ENSG00000164163	ABCE1	3176.01	-0.0767946	0.0788153	0.220423	NS
ENSG00000164164	OTUD4	1141.47	-0.219013	0.004312	0.0247258	NS
ENSG00000164167	LSM6	412.084	-0.0595541	0.540569	0.749349	NS
ENSG00000164168	TMEM184C	1669.75	0.202966	0.129981	0.311543	NS
ENSG00000164169	PRMT9	242.355	0.403362	0.000500915	0.0043848	NS
ENSG00000164171	ITGA2	264.679	-1.2743	3.43428e-05	0.000483705	Down
ENSG00000164172	MOCS2	1144.44	-0.0392679	0.477672	0.700276	NS
ENSG00000164175	SLC45A2	9.28988	1.31838	0.0264177	0.100143	NS
ENSG00000164176	EDIL3	1155.56	-0.560316	0.000793559	0.00636383	Down
ENSG00000164180	TMEM161B	393.099	0.362695	2.99539e-05	0.000432201	NS
ENSG00000164181	ELOVL7	736.631	-0.73786	9.44924e-12	5.9955e-10	Down
ENSG00000164182	NDUFAF2	421.078	0.140908	0.343892	0.576576	NS
ENSG00000164185	ZNF474	7.94286	0.974178	0.234035	0.457753	NS
ENSG00000164187	LMBRD2	974.386	0.207646	0.0363355	0.126299	NS
ENSG00000164188	RANBP3L	110.094	2.65542	1.08241e-13	9.32934e-12	Up
ENSG00000164190	NIPBL	2362.97	-0.182692	0.001086	0.00826661	NS
ENSG00000164197	RNF180	80.1147	0.137664	0.678544	0.842085	NS
ENSG00000164199	ADGRV1	382.402	-0.906915	2.11821e-06	4.39593e-05	Down
ENSG00000164209	SLC25A46	1350.69	0.175517	0.0649204	0.192362	NS
ENSG00000164211	STARD4	1192.38	0.0561299	0.318154	0.550577	NS
ENSG00000164219	PGGT1B	582.41	-0.111385	0.163103	0.363926	NS
ENSG00000164220	F2RL2	326.877	-0.129708	0.690671	0.849856	NS
ENSG00000164221	CCDC112	39.23	0.0689211	0.967413	1	NS
ENSG00000164236	ANKRD33B	950.342	-0.649051	0.00159428	0.011264	Down
ENSG00000164237	CMBL	4218.8	0.637768	1.19379e-08	4.36191e-07	Up
ENSG00000164241	C5orf63	31.3585	0	1	1	NS
ENSG00000164244	PRRC1	1943.99	-0.00394221	0.943088	0.995328	NS
ENSG00000164251	F2RL1	1780.98	0.0340942	0.608119	0.793246	NS
ENSG00000164252	AGGF1	1101.65	-0.0675052	0.286813	0.517444	NS
ENSG00000164253	WDR41	856.652	0.212518	0.00515843	0.028473	NS
ENSG00000164256	PRDM9	38.3074	0.755068	0.00749394	0.0384297	Up
ENSG00000164258	NDUFS4	600.233	-0.0439496	0.742901	0.883292	NS
ENSG00000164265	SCGB3A2	0				NS
ENSG00000164266	SPINK1	6427.13	-1.50318	9.89442e-09	3.65718e-07	Down
ENSG00000164270	HTR4	1.72774	0.421725	0.881728		NS
ENSG00000164283	ESM1	0.163784	0	1		NS
ENSG00000164284	GRPEL2	537.668	0.0713997	0.497942	0.717624	NS
ENSG00000164287	CDC20B	33.9161	2.25158	0.000247608	0.00246205	Up
ENSG00000164291	ARSK	272.694	0.910576	0.00116364	0.00875153	Up
ENSG00000164292	RHOBTB3	1899.52	0.186352	0.204902	0.421777	NS
ENSG00000164294	GPX8	508.7	0.242331	0.0171545	0.0725753	NS
ENSG00000164296	TIGD6	143.954	0.121961	0.526315	0.738953	NS
ENSG00000164299	SPZ1	0				NS
ENSG00000164300	SERINC5	1806.67	-0.715807	1.66192e-07	4.71216e-06	Down
ENSG00000164303	ENPP6	83.0365	-0.662078	0.098569	0.258207	NS
ENSG00000164304	CAGE1	2.31872	-0.055667	0.955406		NS
ENSG00000164305	CASP3	848.92	-0.410734	0.00762074	0.0388496	NS
ENSG00000164306	PRIMPOL	220.327	0.0705552	0.606873	0.792258	NS
ENSG00000164307	ERAP1	1093.64	-0.284082	0.000870002	0.00686999	NS
ENSG00000164308	ERAP2	940.492	-0.5218	7.06343e-05	0.00087668	Down
ENSG00000164309	CMYA5	79.4772	-0.815794	0.0152006	0.0660185	NS
ENSG00000164318	EGFLAM	208.892	1.90007	1.54106e-06	3.34279e-05	Up
ENSG00000164323	CFAP97	1102.44	-0.0884311	0.194828	0.408114	NS
ENSG00000164325	TMEM174	0				NS
ENSG00000164326	CARTPT	0.128607	1.92203	0.680989		NS
ENSG00000164327	RICTOR	1435.97	-0.304569	2.99353e-06	5.9929e-05	NS
ENSG00000164329	TENT2	846.605	-0.0240423	0.696256	0.853892	NS
ENSG00000164330	EBF1	27.2713	0.985531	0.00103503	0.00793445	Up
ENSG00000164331	ANKRA2	407.694	-0.10481	0.45048	0.677966	NS
ENSG00000164332	UBLCP1	655.276	-0.0875465	0.204139	0.420742	NS
ENSG00000164334	FAM170A	0.486647	0.633554	0.890389		NS
ENSG00000164338	UTP15	539.896	-0.0326448	0.704117	0.859497	NS
ENSG00000164342	TLR3	258.788	-0.467333	0.0183956	0.076435	NS
ENSG00000164344	KLKB1	723.596	0.534232	0.166826	0.369483	NS
ENSG00000164346	NSA2	1942.94	0.117201	0.0507411	0.160765	NS
ENSG00000164347	GFM2	1291.96	0.077806	0.601767	0.789136	NS
ENSG00000164362	TERT	65.6891	-0.636212	0.16353	0.364545	NS
ENSG00000164363	SLC6A18	0				NS
ENSG00000164366	CCDC127	451.936	-0.0773327	0.424352	0.654245	NS
ENSG00000164379	FOXQ1	110.95	-1.87012	0.00014973	0.00163578	Down
ENSG00000164385	LINC01600	2.05846	0.0828509	0.962056		NS
ENSG00000164393	ADGRF2	0				NS
ENSG00000164398	ACSL6	22.278	1.23455	0.0573611	0.175682	NS
ENSG00000164399	IL3	0				NS
ENSG00000164400	CSF2	0.12483	-0.892866	0.849703		NS
ENSG00000164402	SEPTIN8	1151.85	0.211945	0.0019292	0.013112	NS
ENSG00000164403	SHROOM1	1485.22	0.469344	1.16059e-05	0.000193886	NS
ENSG00000164404	GDF9	12.2966	1.04615	0.0828303	0.228211	NS
ENSG00000164405	UQCRQ	3180.07	0.393185	0.0156025	0.0673583	NS
ENSG00000164406	LEAP2	979.569	1.59693	0.0486052	0.155557	NS
ENSG00000164411	GJB7	65.9953	0	1	1	NS
ENSG00000164414	SLC35A1	475.11	0.155089	0.149625	0.343211	NS
ENSG00000164418	GRIK2	92.8713	0.140302	0.572776	0.771318	NS
ENSG00000164430	CGAS	5.97997	-1.34421	0.238106	0.46205	NS
ENSG00000164434	FABP7	0.127147	-1.83172	0.694987		NS
ENSG00000164438	TLX3	0				NS
ENSG00000164440	TXLNB	4.52141	-0.924211	0.235908	0.459834	NS
ENSG00000164442	CITED2	3832.26	0.392224	0.00513482	0.0283748	NS
ENSG00000164451	CALHM4	0.618794	-0.308359	0.927188		NS
ENSG00000164458	TBXT	0				NS
ENSG00000164463	CREBRF	387.356	0.0757879	0.566357	0.767769	NS
ENSG00000164465	DCBLD1	1740.53	-0.631269	0.00243189	0.015743	Down
ENSG00000164466	SFXN1	1613	-0.00153397	0.989019	1	NS
ENSG00000164483	SAMD3	0.0581739	-0.892866	0.849703		NS
ENSG00000164484	TMEM200A	12.1071	-0.596592	0.141025	0.330131	NS
ENSG00000164485	IL22RA2	0.504818	-0.958473	0.834165		NS
ENSG00000164488	DACT2	28.6545	-0.892874	0.598635	0.786836	NS
ENSG00000164494	PDSS2	668.98	0.145956	0.200925	0.416363	NS
ENSG00000164500	SPATA48	0				NS
ENSG00000164506	STXBP5	454.006	0.395186	0.00100262	0.00773776	NS
ENSG00000164508	H2AC1	0				NS
ENSG00000164509	IL31RA	172.879	-0.601765	0.0152429	0.0661683	NS
ENSG00000164512	ANKRD55	0.190239	0.0689205	0.98833		NS
ENSG00000164520	RAET1E	21.59	-1.42144	0.000290586	0.00281328	Down
ENSG00000164530	PI16	0.183922	-0.892866	0.849703		NS
ENSG00000164532	TBX20	10.1626	-0.328592	0.538742	0.748386	NS
ENSG00000164535	DAGLB	379.953	-0.410926	0.0219968	0.0873905	NS
ENSG00000164542	KIAA0895	327.263	-0.114034	0.223293	0.444236	NS
ENSG00000164543	STK17A	669.097	-1.22418	5.20523e-05	0.000680031	Down
ENSG00000164548	TRA2A	899.45	-0.224847	0.0144815	0.0636185	NS
ENSG00000164556	FAM183BP	0.799603	0.338929	0.915106		NS
ENSG00000164574	GALNT10	3022.84	0.0987595	0.287947	0.518767	NS
ENSG00000164576	SAP30L	1104.81	0.297137	0.0321909	0.115691	NS
ENSG00000164587	RPS14	15816.7	-0.0122369	0.851988	0.947199	NS
ENSG00000164588	HCN1	0				NS
ENSG00000164591	MYOZ3	3.62348	0	1		NS
ENSG00000164597	COG5	1014.01	0.113114	0.0738405	0.21013	NS
ENSG00000164600	NEUROD6	0				NS
ENSG00000164603	BMT2	278.036	-0.339727	0.01467	0.0642729	NS
ENSG00000164604	GPR85	10.1727	-1.24729	0.152646	0.348172	NS
ENSG00000164609	SLU7	1173.75	-0.0379115	0.515841	0.732028	NS
ENSG00000164610	RP9	240.101	-0.151389	0.207546	0.425602	NS
ENSG00000164611	PTTG1	615.54	-0.000318431	0.999005	1	NS
ENSG00000164615	CAMLG	587.469	0.0141641	0.881704	0.963789	NS
ENSG00000164616	FBXL21P	15.8185	0	1	1	NS
ENSG00000164619	BMPER	38.7862	-1.29469	0.000287119	0.00278665	Down
ENSG00000164620	RELL2	129.438	0.11357	0.676851	0.841323	NS
ENSG00000164621	SMAD5-AS1	7.52908	0.672626	0.388354	0.62001	NS
ENSG00000164626	KCNK5	463.231	-0.293591	0.274379	0.50326	NS
ENSG00000164627	KIF6	16.3826	-0.580942	0.126761	0.306045	NS
ENSG00000164631	ZNF12	770.298	-0.155352	0.27771	0.507461	NS
ENSG00000164638	SLC29A4	760.795	-1.73818	1.04001e-12	7.55906e-11	Down
ENSG00000164645	TEX47	0.128982	0.0689205	0.98833		NS
ENSG00000164647	STEAP1	524.014	0.335029	0.00436846	0.0249716	NS
ENSG00000164649	CDCA7L	785.677	-0.980131	4.11926e-07	1.03003e-05	Down
ENSG00000164651	SP8	221.988	1.4364	3.17481e-05	0.000453388	Up
ENSG00000164654	MIOS	863.95	0.400856	0.0673762	0.197509	NS
ENSG00000164659	ELAPOR2	751.805	-0.346861	0.00140114	0.0101801	NS
ENSG00000164663	USP49	138.156	-0.418898	0.0330762	0.117916	NS
ENSG00000164669	INTS4P1	2.72276	0.975661	0.662551		NS
ENSG00000164674	SYTL3	92.8364	1.18378	0.0239456	0.0930082	NS
ENSG00000164675	IQUB	27.3264	1.10686	0.00325064	0.0198183	Up
ENSG00000164683	HEY1	57.3742	-0.148289	0.62196	0.802753	NS
ENSG00000164684	ZNF704	630.241	0.620329	2.69727e-06	5.48436e-05	Up
ENSG00000164687	FABP5	702.278	1.92641	0.216877	0.436781	NS
ENSG00000164690	SHH	284.303	-0.450217	0.00329652	0.0200091	NS
ENSG00000164691	TAGAP	6.04986	-2.43997	0.199835	0.414723	NS
ENSG00000164692	COL1A2	84.4695	0	1	1	NS
ENSG00000164694	FNDC1	0				NS
ENSG00000164695	CHMP4C	356.368	-0.160267	0.0647713	0.192095	NS
ENSG00000164707	SLC13A4	0.706767	4.11172	0.370064		NS
ENSG00000164708	PGAM2	1.35611	2.88554	0.0831543		NS
ENSG00000164713	BRI3	2703.89	0.176196	0.00632892	0.0335094	NS
ENSG00000164715	LMTK2	2057.91	-0.374283	2.16793e-07	5.90617e-06	NS
ENSG00000164729	SLC35G3	0				NS
ENSG00000164733	CTSB	15063.1	0.366992	6.94405e-14	6.03854e-12	NS
ENSG00000164736	SOX17	2.13888	0	1		NS
ENSG00000164740	SEPTIN7P5	0				NS
ENSG00000164741	DLC1	1378.51	-0.0750826	0.443792	0.671479	NS
ENSG00000164742	ADCY1	404.238	1.29577	0.00602636	0.0322139	Up
ENSG00000164743	C8orf48	16.0776	-1.93031	0.0167409	0.0711828	NS
ENSG00000164744	SUN3	1.75942	-3.38478	0.0379499		NS
ENSG00000164746	C7orf57	0.0595978	0	1		NS
ENSG00000164749	HNF4G	365.612	-0.443577	0.00278911	0.0175311	NS
ENSG00000164751	PEX2	730.619	-0.193679	0.00335977	0.020249	NS
ENSG00000164754	RAD21	4749.18	0.215817	1.84207e-08	6.45353e-07	NS
ENSG00000164756	SLC30A8	5.22212	-0.548703	0.54977	0.755164	NS
ENSG00000164758	MED30	153.827	-0.0893818	0.602415	0.789454	NS
ENSG00000164761	TNFRSF11B	858.425	-0.343823	0.00466642	0.0263067	NS
ENSG00000164764	SBSPON	1.02511	-1.38012	0.58815		NS
ENSG00000164776	PHKG1	8.96622	-0.561471	0.313623	0.545939	NS
ENSG00000164778	EN2	0.0654087	1.03071	0.826844		NS
ENSG00000164794	KCNV1	28.9703	-1.04166	0.0455957	0.148273	NS
ENSG00000164796	CSMD3	201.297	-0.4426	0.00120063	0.00898118	NS
ENSG00000164808	SPIDR	553.816	-0.0120202	0.915817	0.982227	NS
ENSG00000164815	ORC5	744.054	-0.14939	0.108946	0.276755	NS
ENSG00000164816	DEFA5	0				NS
ENSG00000164818	DNAAF5	760.338	-0.344681	0.000552867	0.00474836	NS
ENSG00000164821	DEFA4	0				NS
ENSG00000164822	DEFA6	0				NS
ENSG00000164823	OSGIN2	957.359	-0.374388	0.000460097	0.00407745	NS
ENSG00000164825	DEFB1	142.937	-1.82523	0.00200357	0.0135277	Down
ENSG00000164828	SUN1	2376.33	-0.0763097	0.186565	0.397286	NS
ENSG00000164830	OXR1	743.714	-0.0826763	0.224165	0.445154	NS
ENSG00000164841	TMEM74	37.1714	0.0173302	0.957694	1	NS
ENSG00000164845	FAM86FP	1.04635	1.55823	0.567795		NS
ENSG00000164849	GPR146	105.094	0.602108	0.0224556	0.0887067	NS
ENSG00000164850	GPER1	462.645	0.271621	0.00932163	0.0454167	NS
ENSG00000164853	UNCX	0				NS
ENSG00000164855	TMEM184A	920.205	0.244574	0.000870431	0.00686999	NS
ENSG00000164867	NOS3	7.87628	0.0689211	0.968252	1	NS
ENSG00000164871	SPAG11B	0				NS
ENSG00000164877	MICALL2	394.008	-0.383932	0.159024	0.35757	NS
ENSG00000164879	CA3	6.80868	0.0926081	0.906092	0.976582	NS
ENSG00000164880	INTS1	3809.36	0.0831813	0.324832	0.55699	NS
ENSG00000164885	CDK5	454.838	-0.150073	0.0589529	0.17887	NS
ENSG00000164889	SLC4A2	7855.98	-0.359445	0.0493942	0.157523	NS
ENSG00000164893	SLC7A13	0.0650042	1.03071	0.826844		NS
ENSG00000164896	FASTK	2179.74	0.165648	0.0193471	0.0796748	NS
ENSG00000164897	TMUB1	1392.76	0.140047	0.278591	0.508496	NS
ENSG00000164898	FMC1	224.608	-0.121354	0.635708	0.812476	NS
ENSG00000164900	GBX1	0.121373	0.0689205	0.98833		NS
ENSG00000164902	PHAX	1152.24	-0.108969	0.0596795	0.180624	NS
ENSG00000164904	ALDH7A1	2626.59	-0.0104844	0.947169	0.997238	NS
ENSG00000164916	FOXK1	1224.41	-0.412446	5.69741e-08	1.8134e-06	NS
ENSG00000164919	COX6C	1664.1	0.319467	0.055886	0.172575	NS
ENSG00000164920	OSR2	78.1691	-0.155849	0.48452	0.706646	NS
ENSG00000164924	YWHAZ	14261	-0.144775	0.0736172	0.20974	NS
ENSG00000164929	BAALC	4.3841	2.41764	0.0388483	0.13248	NS
ENSG00000164930	FZD6	567.985	-0.160478	0.103888	0.267475	NS
ENSG00000164932	CTHRC1	13.2284	-3.36172	0.0145298	0.0637732	NS
ENSG00000164933	SLC25A32	749.816	0.00682301	0.94298	0.995328	NS
ENSG00000164934	DCAF13	1778.84	0.0506212	0.417662	0.648155	NS
ENSG00000164935	DCSTAMP	0				NS
ENSG00000164938	TP53INP1	3017.69	-1.04314	2.16357e-37	1.35949e-34	Down
ENSG00000164941	INTS8	747.917	0.146851	0.107065	0.273365	NS
ENSG00000164944	VIRMA	1349.64	-0.0164875	0.776683	0.902363	NS
ENSG00000164946	FREM1	129.118	-2.30311	9.11425e-06	0.00015767	Down
ENSG00000164949	GEM	59.2847	0.492026	0.235083	0.458893	NS
ENSG00000164951	PDP1	491.904	-0.0907405	0.508088	0.725803	NS
ENSG00000164953	TMEM67	80.9785	0.0476528	0.806363	0.919353	NS
ENSG00000164961	WASHC5	1102.3	-0.0647247	0.24232	0.467508	NS
ENSG00000164967	RPP25L	379.601	-0.209317	0.30255	0.534158	NS
ENSG00000164970	FAM219A	824.562	-0.161261	0.153129	0.348743	NS
ENSG00000164972	C9orf24	0.978554	0.789127	0.740013		NS
ENSG00000164975	SNAPC3	625.608	0.114693	0.328529	0.560615	NS
ENSG00000164976	MYORG	1648.25	0.67315	0.000139347	0.00154	Up
ENSG00000164978	NUDT2	355.913	0.0762547	0.456579	0.683815	NS
ENSG00000164983	TMEM65	601.272	-0.14311	0.369695	0.601979	NS
ENSG00000164985	PSIP1	1090.44	-0.415854	0.0147524	0.0645468	NS
ENSG00000164989	CCDC171	32.8683	0.064108	0.841967	0.941148	NS
ENSG00000165006	UBAP1	1098.18	-0.342376	0.00036015	0.00333271	NS
ENSG00000165023	DIRAS2	20.8019	-0.876798	0.0376476	0.129528	NS
ENSG00000165025	SYK	400.691	-0.694082	0.000399768	0.00363883	Down
ENSG00000165028	NIPSNAP3B	20.3684	0.592953	0.309196	0.540697	NS
ENSG00000165029	ABCA1	2351.89	-0.484675	0.10441	0.268381	NS
ENSG00000165030	NFIL3	1054.54	0.448023	0.103644	0.267043	NS
ENSG00000165046	LETM2	58.3224	-0.617093	0.155217	0.351934	NS
ENSG00000165055	METTL2B	1220.2	-0.129282	0.0367657	0.127363	NS
ENSG00000165059	PRKACG	0				NS
ENSG00000165060	FXN	443.607	-0.116863	0.330152	0.562077	NS
ENSG00000165061	ZMAT4	1.75593	-1.25818	0.362103		NS
ENSG00000165066	NKX6-3	21.0431	0	1	1	NS
ENSG00000165071	TMEM71	3.19768	-0.0824394	0.922215		NS
ENSG00000165072	MAMDC2	20.1187	3.81661	1.8141e-06	3.84096e-05	Up
ENSG00000165076	PRSS37	0				NS
ENSG00000165078	CPA6	47.6715	-1.11947	0.000685687	0.00566914	Down
ENSG00000165084	C8orf34	0.686035	-0.182824	0.949555		NS
ENSG00000165091	TMC1	2.87682	1.20796	0.188467		NS
ENSG00000165092	ALDH1A1	29425.8	0.301523	0.0275493	0.103417	NS
ENSG00000165097	KDM1B	608.606	-0.0551391	0.558286	0.761385	NS
ENSG00000165102	HGSNAT	1499.17	0.141052	0.0186341	0.0772778	NS
ENSG00000165105	RASEF	270.772	0.995793	0.000389014	0.00354923	Up
ENSG00000165113	GKAP1	133.801	0.0329123	0.847353	0.944148	NS
ENSG00000165115	KIF27	93.997	0.101385	0.607483	0.792577	NS
ENSG00000165118	C9orf64	1103.22	0.289937	0.00157433	0.0111514	NS
ENSG00000165119	HNRNPK	14319.2	-0.11266	0.00218661	0.0144628	NS
ENSG00000165120	SSMEM1	0				NS
ENSG00000165121		48.5256	-0.148925	0.594196	0.784616	NS
ENSG00000165124	SVEP1	42.0678	-0.823653	0.0672396	0.19724	NS
ENSG00000165125	TRPV6	3.96195	-1.21714	0.220288		NS
ENSG00000165131	LLCFC1	0				NS
ENSG00000165138	ANKS6	682.329	-0.125307	0.066956	0.196502	NS
ENSG00000165140	FBP1	2271.39	1.29178	0.1967	0.410836	NS
ENSG00000165152	PGAP4	224.044	-0.0733615	0.59864	0.786836	NS
ENSG00000165156	ZHX1	1628.05	0.108564	0.0231538	0.0906557	NS
ENSG00000165164	CFAP47	32.9718	-0.412458	0.299416	0.530888	NS
ENSG00000165168	CYBB	30.8423	0.103483	0.90844	0.978085	NS
ENSG00000165169	DYNLT3	636.998	0.44492	8.25018e-06	0.000144816	NS
ENSG00000165171	METTL27	34.0464	-0.230244	0.501686	0.720857	NS
ENSG00000165175	MID1IP1	3782.31	0.182744	0.253938	0.479633	NS
ENSG00000165178	NCF1C	2.2954	0	1		NS
ENSG00000165181	SHOC1	17.6758	-2.81987	2.56285e-07	6.80133e-06	Down
ENSG00000165182	CXorf58	1.60986	0.891279	0.572067		NS
ENSG00000165185	KIAA1958	332.502	-0.720306	0.000213098	0.00217554	Down
ENSG00000165186	PTCHD1	0.189971	0.937717	0.841091		NS
ENSG00000165188	RNF183	1.5529	1.41834	0.331696		NS
ENSG00000165192	ASB11	0.755432	2.78454	0.400732		NS
ENSG00000165194	PCDH19	5.32286	-1.09969	0.0993601	0.259407	NS
ENSG00000165195	PIGA	567.911	-0.233988	0.0323431	0.116046	NS
ENSG00000165197	VEGFD	33.7293	3.40476	1.71356e-19	2.90248e-17	Up
ENSG00000165202	OR1Q1	0.130817	1.94428	0.677392		NS
ENSG00000165204	OR1K1	0				NS
ENSG00000165209	STRBP	779.208	0.0967575	0.419158	0.649441	NS
ENSG00000165215	CLDN3	168.769	-0.120348	0.828931	0.933932	NS
ENSG00000165219	GAPVD1	1163.19	0.0605019	0.354389	0.586276	NS
ENSG00000165233	CARD19	292.353	0.241563	0.135453	0.320638	NS
ENSG00000165238	WNK2	306.588	-1.92938	0.091631	0.245267	NS
ENSG00000165240	ATP7A	260.688	-0.451742	0.045766	0.148604	NS
ENSG00000165244	ZNF367	540.063	0.514709	1.13875e-06	2.54963e-05	Up
ENSG00000165246	NLGN4Y	4.18286	1.03071	0.749608	0.887033	NS
ENSG00000165259	HDX	13.5824	-0.534158	0.334173	0.566265	NS
ENSG00000165264	NDUFB6	862.615	-0.139663	0.344714	0.577217	NS
ENSG00000165269	AQP7	257.067	1.24458	4.25211e-16	4.98957e-14	Up
ENSG00000165271	NOL6	2024.19	-0.224635	0.00572452	0.0308715	NS
ENSG00000165272	AQP3	2398.17	1.82241	2.60153e-07	6.89459e-06	Up
ENSG00000165275	TRMT10B	238.74	0.238695	0.0590299	0.179048	NS
ENSG00000165280	VCP	14551.6	-0.117557	0.0619053	0.185582	NS
ENSG00000165282	PIGO	818.176	-0.182102	0.0389488	0.132637	NS
ENSG00000165283	STOML2	3697.61	0.307182	0.00136122	0.00994939	NS
ENSG00000165288	BRWD3	248.501	-0.475106	0.00058744	0.00498595	NS
ENSG00000165300	SLITRK5	14.1033	0.572871	0.194721	0.407935	NS
ENSG00000165304	MELK	1666.01	-0.143554	0.48171	0.704068	NS
ENSG00000165309	ARMC3	7.11905	1.03072	0.560415	0.762686	NS
ENSG00000165312	OTUD1	219.481	-0.0746456	0.491381	0.712438	NS
ENSG00000165322	ARHGAP12	1266.31	-0.126269	0.0398418	0.135046	NS
ENSG00000165323	FAT3	4.36453	1.13454	0.234237	0.457919	NS
ENSG00000165325	DEUP1	0.302542	0	1		NS
ENSG00000165338	HECTD2	174.576	-0.0232803	0.83917	0.939544	NS
ENSG00000165349	SLC7A3	0				NS
ENSG00000165355	FBXO33	346.997	0.0135599	0.891669	0.969358	NS
ENSG00000165359	INTS6L	41.1111	0.0210821	0.96004	1	NS
ENSG00000165370	GPR101	0				NS
ENSG00000165376	CLDN2	1292.85	-5.22449			NS
ENSG00000165379	LRFN5	163.728	-0.219595	0.208806	0.426497	NS
ENSG00000165383	LRRC18	0				NS
ENSG00000165389	SPTSSA	1793.72	0.0290829	0.715239	0.867398	NS
ENSG00000165392	WRN	800.248	-0.301521	0.00117623	0.0088258	NS
ENSG00000165406	MARCHF8	1228.12	0.0979187	0.274251	0.503168	NS
ENSG00000165409	TSHR	0.896284	0.257708	0.934593		NS
ENSG00000165410	CFL2	2357.66	0.0534199	0.409816	0.640469	NS
ENSG00000165416	SUGT1	1039.23	-0.160533	0.0447696	0.146763	NS
ENSG00000165417	GTF2A1	868.295	-0.0349266	0.671679	0.837771	NS
ENSG00000165424	ZCCHC24	1047.18	0.121685	0.177469	0.385043	NS
ENSG00000165434	PGM2L1	350.66	-0.562171	0.0677204	0.19803	NS
ENSG00000165443	PHYHIPL	278.186	0.0942229	0.726771	0.873969	NS
ENSG00000165449	SLC16A9	110.961	-0.0182182	0.90646	0.976925	NS
ENSG00000165457	FOLR2	3.83101	-0.89287	0.797961		NS
ENSG00000165458	INPPL1	2308.74	0.261924	0.0380824	0.1306	NS
ENSG00000165462	PHOX2A	0				NS
ENSG00000165471	MBL2	904.861	-1.88914	0.000539421	0.0046534	Down
ENSG00000165474	GJB2	400.181	-0.86079	2.92265e-13	2.35249e-11	Down
ENSG00000165475	CRYL1	1220.92	0.770772	2.0966e-13	1.70877e-11	Up
ENSG00000165476	REEP3	1471.03	-0.0914925	0.129102	0.310081	NS
ENSG00000165478	HEPACAM	70.3249	1.25363	0.00594011	0.0318315	Up
ENSG00000165480	SKA3	216.77	0.145522	0.587289	0.780768	NS
ENSG00000165487	MICU2	779.45	-0.192999	0.00835645	0.0417052	NS
ENSG00000165490	DDIAS	558.115	-0.364753	0.0777584	0.218187	NS
ENSG00000165494	PCF11	1081	0.28188	0.000258813	0.00255391	NS
ENSG00000165495	PKNOX2	0.914762	-0.453381	0.906375		NS
ENSG00000165496	RPL10L	28.0213	-0.219826	0.454378	0.681934	NS
ENSG00000165501	LRR1	261.985	0.158382	0.256198	0.482452	NS
ENSG00000165502	RPL36AL	3390.01	0.0862425	0.132794	0.316238	NS
ENSG00000165506	DNAAF2	626.304	0.416822	0.000110419	0.00126744	NS
ENSG00000165507	DEPP1	613.23	0.0530882	0.762694	0.895178	NS
ENSG00000165509	MAGEC3	5.98865	0.82047	0.327244	0.559415	NS
ENSG00000165511	ZNF22-AS1	72.2773	0.0678264	0.769589	0.899556	NS
ENSG00000165512	ZNF22	986.573	0.341517	2.84389e-08	9.65089e-07	NS
ENSG00000165516	KLHDC2	1676.14	0.136055	0.411591	0.64211	NS
ENSG00000165521	EML5	21.6902	0.0683157	0.874085	0.958813	NS
ENSG00000165525	NEMF	1198.29	0.043772	0.563235	0.765134	NS
ENSG00000165526	RPUSD4	625.941	-0.207682	0.00836111	0.0417071	NS
ENSG00000165527	ARF6	3716.49	0.0620506	0.290103	0.520918	NS
ENSG00000165533	TTC8	373.215	-0.0592649	0.669471	0.836206	NS
ENSG00000165548	TMEM63C	18.8262	0.784854	0.187218	0.397994	NS
ENSG00000165553	NGB	1.32274	1.66759	0.27992		NS
ENSG00000165555	NOXRED1	7.10923	0.557652	0.392751	0.623843	NS
ENSG00000165556	CDX2	260.97	0	1	1	NS
ENSG00000165566	AMER2	0.0581739	-0.892866	0.849703		NS
ENSG00000165568	AKR1E2	0.327567	0	1		NS
ENSG00000165572	KBTBD6	539.929	0.0128853	0.890437	0.968625	NS
ENSG00000165583	SSX5	0.254277	-1.44313	0.755583		NS
ENSG00000165584	SSX3	0.0650042	1.03071	0.826844		NS
ENSG00000165588	OTX2	2.99833	-2.50821	0.150574		NS
ENSG00000165591	FAAH2	65.1474	0.138513	0.714704	0.867127	NS
ENSG00000165606	DRGX	2.45627	1.7311	0.413635		NS
ENSG00000165609	NUDT5	1675.83	-0.149588	0.0396385	0.134469	NS
ENSG00000165617	DACT1	28.9953	-0.970651	0.00765855	0.0389856	Down
ENSG00000165621	OXGR1	1.60395	-0.807171	0.639384		NS
ENSG00000165623	UCMA	0				NS
ENSG00000165626	BEND7	540.922	-0.175229	0.208229	0.426294	NS
ENSG00000165629	ATP5F1C	3837.51	-0.0249553	0.840358	0.940388	NS
ENSG00000165630	PRPF18	438.021	-0.107447	0.244755	0.470361	NS
ENSG00000165632	TAF3	541.55	-0.307317	0.0103396	0.0489797	NS
ENSG00000165633	VSTM4	13.6785	2.76535	0.0737654	0.209978	NS
ENSG00000165637	VDAC2	4451.12	0.137491	0.338121	0.570337	NS
ENSG00000165643	SOHLH1	0				NS
ENSG00000165644	COMTD1	421.768	-0.0192551	0.89807	0.972564	NS
ENSG00000165646	SLC18A2	0.657924	0.978996	0.72687		NS
ENSG00000165650	PDZD8	2145.7	-0.149101	0.244455	0.470019	NS
ENSG00000165655	ZNF503	236.723	-0.519823	0.0352851	0.123393	NS
ENSG00000165660	ABRAXAS2	547.404	-0.0474513	0.512036	0.72877	NS
ENSG00000165661	QSOX2	1460.88	-0.347533	0.00207252	0.0138731	NS
ENSG00000165669	FAM204A	562.578	-0.0802793	0.4563	0.68366	NS
ENSG00000165671	NSD1	1477.64	-0.162117	0.0264748	0.100253	NS
ENSG00000165672	PRDX3	6710.39	-0.0730893	0.267715	0.496082	NS
ENSG00000165675	ENOX2	430.272	0.119168	0.160771	0.36018	NS
ENSG00000165678	GHITM	8529.48	0.244597	0.175925	0.382656	NS
ENSG00000165682	CLEC1B	0.657073	0	1		NS
ENSG00000165684	SNAPC4	579.691	-0.0644665	0.589554	0.78223	NS
ENSG00000165685	TMEM52B	0.936742	0	1		NS
ENSG00000165688	PMPCA	2189.19	-0.140995	0.0318034	0.11479	NS
ENSG00000165689	ENTR1	1575.02	0.0651224	0.563581	0.765444	NS
ENSG00000165694	FRMD7	0.440543	1.94689	0.574806		NS
ENSG00000165695	AK8	6.47508	0.838661	0.411347	0.641935	NS
ENSG00000165698	SPACA9	99.9083	-0.266298	0.190908	0.402792	NS
ENSG00000165699	TSC1	1101.32	0.113063	0.0688108	0.200384	NS
ENSG00000165702	GFI1B	4.50064	-0.477883	0.581041	0.77698	NS
ENSG00000165704	HPRT1	530.172	-0.64871	1.9033e-07	5.28125e-06	Down
ENSG00000165714	BORCS5	165.579	-0.204768	0.119541	0.294379	NS
ENSG00000165716	DIPK1B	568.702	-0.42824	0.0254054	0.0973774	NS
ENSG00000165724	ZMYND19	778.162	0.113743	0.350566	0.582736	NS
ENSG00000165730	STOX1	68.959	1.0909	1.33205e-08	4.81392e-07	Up
ENSG00000165731	RET	27.207	-2.37833	0.117204	0.290166	NS
ENSG00000165732	DDX21	6508.09	-0.0359764	0.500834	0.720034	NS
ENSG00000165733	BMS1	1819.56	-0.0412161	0.415546	0.646158	NS
ENSG00000165752	STK32C	179	0.227289	0.0697142	0.202092	NS
ENSG00000165757	JCAD	659.707	0.0967564	0.40868	0.639309	NS
ENSG00000165762	OR4K2	0.427653	1.03071	0.776323		NS
ENSG00000165775	FUNDC2	1398.52	-0.252903	4.10983e-05	0.000559046	NS
ENSG00000165782	PIP4P1	783.551	0.0560825	0.508618	0.72624	NS
ENSG00000165792	METTL17	1311.92	-0.07366	0.215222	0.434852	NS
ENSG00000165794	SLC39A2	0.477083	-1.72295	0.618797		NS
ENSG00000165795	NDRG2	2499.87	0.113278	0.614779	0.798352	NS
ENSG00000165799	RNASE7	1.57637	-1.97299	0.286461		NS
ENSG00000165801	ARHGEF40	1540.09	0.265799	0.00444715	0.025307	NS
ENSG00000165802	NSMF	1639.72	0.0565214	0.476862	0.699791	NS
ENSG00000165804	ZNF219	882.321	-0.48925	0.00894906	0.0440916	NS
ENSG00000165805	C12orf50	0.425292	-2.11639	0.634759		NS
ENSG00000165806	CASP7	693.915	-0.267912	0.0551872	0.170725	NS
ENSG00000165807	PPP1R36	5.3028	-1.27019	0.34739	0.580194	NS
ENSG00000165810	BTNL9	69.1902	1.7463	3.62272e-09	1.48129e-07	Up
ENSG00000165813	CCDC186	730.191	-0.310833	0.000231334	0.00232276	NS
ENSG00000165816	VWA2	0.759155	1.12648	0.779645		NS
ENSG00000165819	METTL3	1159.56	-0.312081	0.00851475	0.0423558	NS
ENSG00000165821	SALL2	517.348	0	1	1	NS
ENSG00000165828	PRAP1	685.491	0.49023	0.717442	0.868555	NS
ENSG00000165832	TRUB1	953.668	-0.167864	0.0559486	0.172604	NS
ENSG00000165837	ERICH6B	0				NS
ENSG00000165841	CYP2C19	882.551	1.56687	0.203761	0.420191	NS
ENSG00000165861	ZFYVE1	558.405	-0.0652323	0.528452	0.740929	NS
ENSG00000165863	C10orf82	0				NS
ENSG00000165868	HSPA12A	362.955	-0.0166614	0.900618	0.973962	NS
ENSG00000165874	SHLD2P1	143.676	0.655316	0.114387	0.285477	NS
ENSG00000165879	FRAT1	332.286	-0.354737	0.000225309	0.00227516	NS
ENSG00000165886	UBTD1	268.92	-0.0438114	0.827165	0.932806	NS
ENSG00000165887	ANKRD2	51.1782	0.350664	0.823979	0.931314	NS
ENSG00000165891	E2F7	197.044	-0.754517	0.00355909	0.0211817	Down
ENSG00000165895	ARHGAP42	995.186	-0.0718205	0.37239	0.604993	NS
ENSG00000165898	ISCA2	501.208	0.222691	0.111409	0.280636	NS
ENSG00000165899	OTOGL	36.8448	-0.371318	0.596003	0.785596	NS
ENSG00000165905	LARGE2	37.4223	1.39357	0.259353	0.485624	NS
ENSG00000165912	PACSIN3	1212.73	-0.136875	0.220226	0.4407	NS
ENSG00000165914	TTC7B	222.531	0.467969	0.00203527	0.0136612	NS
ENSG00000165915	SLC39A13	539.814	0.304941	0.011593	0.0535835	NS
ENSG00000165916	PSMC3	3520.4	-0.0821491	0.345699	0.578511	NS
ENSG00000165917	RAPSN	1.8157	0.0527319	0.977161		NS
ENSG00000165923	AGBL2	53.8921	-0.271146	0.282	0.512366	NS
ENSG00000165929	TC2N	422.994	-0.920997	0.00911129	0.0447522	Down
ENSG00000165934	CPSF2	1903.98	-0.0493207	0.258877	0.485201	NS
ENSG00000165935	SMCO2	1.85377	-2.79272	0.197018		NS
ENSG00000165943	MOAP1	704.473	-0.171088	0.168027	0.371173	NS
ENSG00000165948	IFI27L1	106.276	0.563145	0.00246575	0.0159041	Up
ENSG00000165949	IFI27	306.755	0.112068	0.354721	0.586655	NS
ENSG00000165953	SERPINA12	0.718865	0	1		NS
ENSG00000165959	CLMN	983.317	-0.146352	0.171118	0.375774	NS
ENSG00000165966	PDZRN4	0.490705	1.52177	0.7425		NS
ENSG00000165970	SLC6A5	0.0629562	-0.892866	0.849703		NS
ENSG00000165972	CCDC38	15.9495	0.42036	0.547842	0.753738	NS
ENSG00000165973	NELL1	0.119575	0	1		NS
ENSG00000165983	PTER	871.946	-0.0548616	0.467726	0.69247	NS
ENSG00000165985	C1QL3	0.489172	1.03071	0.770137		NS
ENSG00000165995	CACNB2	52.5889	0.733118	0.175365	0.381753	NS
ENSG00000165996	HACD1	253.313	0.141339	0.226337	0.447934	NS
ENSG00000165997	ARL5B	4179.55	-0.14796	0.0541988	0.168698	NS
ENSG00000166002	SMCO4	328.621	0.29923	0.00476083	0.0267406	NS
ENSG00000166004	CEP295	408.759	-0.0659329	0.591394	0.783657	NS
ENSG00000166006	KCNC2	13.1991	-1.75942	0.0781873	0.219201	NS
ENSG00000166007	TRIM51HP	0				NS
ENSG00000166012	TAF1D	1052.81	-0.103048	0.217371	0.437189	NS
ENSG00000166013	TRIM53BP	0.310969	1.93631	0.675129		NS
ENSG00000166016	ABTB2	524.677	0.262513	0.394252	0.625264	NS
ENSG00000166024	R3HCC1L	347.557	-0.286537	0.0333601	0.118559	NS
ENSG00000166025	AMOTL1	662.294	-1.45449	4.66516e-13	3.5918e-11	Down
ENSG00000166033	HTRA1	1985.35	-0.30276	0.0101359	0.0482543	NS
ENSG00000166035	LIPC	1108.37	-1.64545	0.000126032	0.00141743	Down
ENSG00000166037	CEP57	1243.18	0.293317	0.0268784	0.101462	NS
ENSG00000166046	TCP11L2	79.4907	-0.450009	0.0274777	0.103228	NS
ENSG00000166049	PASD1	8.39412	0.517227	0.440163	0.66869	NS
ENSG00000166068	SPRED1	729.34	-0.451097	0.000756994	0.00612863	NS
ENSG00000166069	TMCO5A	0.372182	-0.548624	0.905104		NS
ENSG00000166073	GPR176	220.888	-0.628272	4.26084e-07	1.05863e-05	Down
ENSG00000166086	JAM3	186.348	0.195942	0.0829473	0.228501	NS
ENSG00000166090	IL25	0				NS
ENSG00000166091	CMTM5	0.128365	0.0689205	0.98833		NS
ENSG00000166104		3.95558	-2.9968	0.0404844		NS
ENSG00000166105	GLB1L3	9.05538	0.50811	0.328188	0.560277	NS
ENSG00000166106	ADAMTS15	87.8255	-0.919003	0.000148914	0.00162961	Down
ENSG00000166111	SVOP	1.7741	1.1409	0.480965		NS
ENSG00000166118	SPATA19	0				NS
ENSG00000166123	GPT2	1908.48	0.804205	4.76055e-07	1.16789e-05	Up
ENSG00000166126	AMN	560.993	1.5311	0.00130896	0.00963617	Up
ENSG00000166128	RAB8B	1642.13	-0.189516	0.00180695	0.0124373	NS
ENSG00000166130	IKBIP	1559.64	-0.324248	0.000117479	0.001332	NS
ENSG00000166133	RPUSD2	302.677	0.00432462	0.96404	1	NS
ENSG00000166135	HIF1AN	1807.28	-0.0260337	0.671433	0.837743	NS
ENSG00000166136	NDUFB8	2120.68	0.176859	0.201182	0.416675	NS
ENSG00000166140	ZFYVE19	483.898	0.133441	0.319631	0.552252	NS
ENSG00000166143	PPP1R14D	2.10486	0.50457	0.711981		NS
ENSG00000166145	SPINT1	392.591	-0.149904	0.854309	0.947971	NS
ENSG00000166147	FBN1	376.032	0.409257	0.232397	0.455831	NS
ENSG00000166148	AVPR1A	1127.49	-0.111547	0.273717	0.502657	NS
ENSG00000166152	C16orf78	0				NS
ENSG00000166153	DEPDC4	37.8861	0.218796	0.510414	0.727578	NS
ENSG00000166159	LRTM2	0.666772	0.102071	0.958945		NS
ENSG00000166160	OPN1MW2	0				NS
ENSG00000166164	BRD7	1366.75	-0.115487	0.159738	0.358597	NS
ENSG00000166165	CKB	7236.66	0.730931	0.000350249	0.00325812	Up
ENSG00000166166	TRMT61A	703.669	0.0960068	0.229067	0.451391	NS
ENSG00000166167	BTRC	524.49	0.103455	0.258927	0.485201	NS
ENSG00000166169	POLL	469.492	-0.0659495	0.484658	0.706704	NS
ENSG00000166170	BAG5	983.471	-0.0574021	0.306516	0.538185	NS
ENSG00000166171	DPCD	284.904	0.0719527	0.592281	0.78393	NS
ENSG00000166173	LARP6	261.63	-0.60227	0.0346871	0.12194	NS
ENSG00000166181	API5	3193.62	0.0397737	0.504246	0.722593	NS
ENSG00000166183	ASPG	1213.39	2.59302	0.00101537	0.00782631	Up
ENSG00000166188	ZNF319	339.804	-0.151046	0.306285	0.537883	NS
ENSG00000166189	HPS6	587.596	-0.0553365	0.577624	0.774739	NS
ENSG00000166192	SENP8	116.312	-0.107132	0.572392	0.771067	NS
ENSG00000166197	NOLC1	4464.96	-0.154772	0.00014023	0.0015485	NS
ENSG00000166199	ALKBH3	323.945	0.149746	0.217548	0.437273	NS
ENSG00000166200	COPS2	2061.58	-0.193595	0.00111332	0.00843826	NS
ENSG00000166206	GABRB3	53.8221	0.0673323	0.806692	0.919483	NS
ENSG00000166211	SPIC	0.327567	0	1		NS
ENSG00000166220	TBATA	0				NS
ENSG00000166224	SGPL1	1174.86	0.0434513	0.639584	0.815127	NS
ENSG00000166225	FRS2	1073.15	0.0278483	0.641614	0.816755	NS
ENSG00000166226	CCT2	7500.27	-0.261341	1.59067e-06	3.42998e-05	NS
ENSG00000166228	PCBD1	2239.59	-0.254294	2.55741e-05	0.000378539	NS
ENSG00000166233	ARIH1	2252.69	-0.0585341	0.279364	0.509573	NS
ENSG00000166246	C16orf71	26.0506	-0.455323	0.13221	0.315293	NS
ENSG00000166250	CLMP	674.467	0.866582	0.00830425	0.0414553	Up
ENSG00000166257	SCN3B	34.389	-0.17716	0.594753	0.784789	NS
ENSG00000166260	COX11	1387.64	0.194806	0.00954037	0.0462051	NS
ENSG00000166261	ZNF202	305.181	-0.13913	0.351901	0.584023	NS
ENSG00000166262	FAM227B	75.6568	0.522799	0.00811876	0.0407066	Up
ENSG00000166263	STXBP4	451.451	-0.432205	8.0587e-07	1.8777e-05	NS
ENSG00000166265	CYYR1	2.79208	0	1		NS
ENSG00000166266	CUL5	1173.6	-0.0369702	0.519771	0.735189	NS
ENSG00000166268	MYRFL	4.84815	-0.833429	0.308638	0.540062	NS
ENSG00000166272	WBP1L	1571.21	0.0314777	0.65294	0.824671	NS
ENSG00000166275	BORCS7	826.197	-0.23867	0.0159513	0.0685148	NS
ENSG00000166278	C2	4935.77	-0.247292	0.0933867	0.248339	NS
ENSG00000166289	PLEKHF1	242.378	-0.775016	4.16874e-10	2.00007e-08	Down
ENSG00000166292	TMEM100	191.752	1.6779	0.198211	0.412716	NS
ENSG00000166295	ANAPC16	1958.45	0.0509174	0.714052	0.86685	NS
ENSG00000166311	SMPD1	1807.15	0.104229	0.230342	0.453079	NS
ENSG00000166313	APBB1	191.578	-0.410898	0.0264563	0.100222	NS
ENSG00000166317	SYNPO2L	0.78025	-1.73138	0.533139		NS
ENSG00000166321	NUDT13	114.268	0.1305	0.606943	0.792296	NS
ENSG00000166323	C11orf65	13.97	-0.379385	0.464438	0.690301	NS
ENSG00000166326	TRIM44	3247.54	0.0660708	0.126314	0.305382	NS
ENSG00000166329	CCDC182	0				NS
ENSG00000166333	ILK	2680.66	0.165213	0.171892	0.376592	NS
ENSG00000166337	TAF10	1407.94	0.0609007	0.425271	0.654995	NS
ENSG00000166340	TPP1	4357.25	0.185902	0.000767594	0.00620156	NS
ENSG00000166341	DCHS1	95.4039	0.442896	0.361876	0.594175	NS
ENSG00000166342	NETO1	0.308124	-0.490391	0.915148		NS
ENSG00000166343	MSS51	9.43899	0.752762	0.302608	0.534164	NS
ENSG00000166347	CYB5A	5386.98	0.322464	0.0541887	0.168698	NS
ENSG00000166348	USP54	585.995	0.981449	1.41346e-23	3.48517e-21	Up
ENSG00000166349	RAG1	79.6311	0.33778	0.137834	0.324688	NS
ENSG00000166351	POTED	0.23993	-1.33686	0.773335		NS
ENSG00000166352	IFTAP	290.986	-0.0765591	0.496931	0.716963	NS
ENSG00000166359	WDR88	0.252751	1.94024	0.678045		NS
ENSG00000166363	OR10A5	0				NS
ENSG00000166368	OR2D2	0.0597211	0	1		NS
ENSG00000166377	ATP9B	430.716	0.186704	0.184769	0.395117	NS
ENSG00000166387	PPFIBP2	548.694	0.0164846	0.905144	0.976279	NS
ENSG00000166391	MOGAT2	425.049	5.83044	4.38593e-06	8.26243e-05	Up
ENSG00000166394	CYB5R2	134.469	1.22397	0.000691109	0.00569946	Up
ENSG00000166396	SERPINB7	11.3193	-0.462126	0.524768	0.737907	NS
ENSG00000166398	GARRE1	513.359	-0.0417155	0.593478	0.784178	NS
ENSG00000166401	SERPINB8	200.468	-1.04297	2.98442e-07	7.76149e-06	Down
ENSG00000166402	TUB	51.6141	0.655248	0.623391	0.803802	NS
ENSG00000166405	RIC3	42.6912	0.202204	0.655767	0.826883	NS
ENSG00000166407	LMO1	2.22827	-0.358573	0.824856		NS
ENSG00000166408	OR5P1P	0.125912	-1.81898	0.697062		NS
ENSG00000166411	IDH3A	2297.29	-0.0298555	0.899644	0.973425	NS
ENSG00000166415	WDR72	2680.08	-2.9517	4.83514e-84	1.34548e-80	Down
ENSG00000166426	CRABP1	0.119442	0	1		NS
ENSG00000166428	PLD4	0.331445	0	1		NS
ENSG00000166432	ZMAT1	98.3976	-0.00288604	0.989166	1	NS
ENSG00000166435	XRRA1	208.099	0.10336	0.432086	0.660825	NS
ENSG00000166436	TRIM66	395.203	0.0868229	0.526171	0.738953	NS
ENSG00000166439	RNF169	488.915	-0.40205	5.91726e-05	0.000754731	NS
ENSG00000166441	RPL27A	9881.79	-0.109886	0.0172082	0.072712	NS
ENSG00000166444	DENND2B	1154.5	-0.0468548	0.381075	0.613366	NS
ENSG00000166446	CDYL2	480.171	-0.110669	0.500435	0.71978	NS
ENSG00000166448	TMEM130	1.87469	0.0689211	0.970518		NS
ENSG00000166450	PRTG	827.996	-0.593066	0.000924565	0.00723568	Down
ENSG00000166451	CENPN	1702.64	-0.00855661	0.90909	0.978406	NS
ENSG00000166452	AKIP1	467.33	0.00882029	0.937521	0.991969	NS
ENSG00000166454	ATMIN	1639.63	-0.0807009	0.246183	0.471655	NS
ENSG00000166455	C16orf46	25.2727	0.0632248	0.885622	0.966066	NS
ENSG00000166471	TMEM41B	1280.58	-0.0305714	0.671808	0.837836	NS
ENSG00000166473	PKD1L2	31.515	-0.790491	0.0197474	0.0808109	NS
ENSG00000166477	LEO1	857.542	-0.35151	2.3982e-06	4.92769e-05	NS
ENSG00000166478	ZNF143	367.855	-0.33049	0.00276509	0.0174195	NS
ENSG00000166479	TMX3	1248.93	0.0428793	0.519337	0.734896	NS
ENSG00000166482	MFAP4	2.87056	4.49461	0.0066116		NS
ENSG00000166483	WEE1	1075.11	0.0409379	0.646005	0.819635	NS
ENSG00000166484	MAPK7	342.25	0.275494	0.0905333	0.243295	NS
ENSG00000166492	FAM86GP	0				NS
ENSG00000166501	PRKCB	5.84475	-2.1896	0.361241	0.593656	NS
ENSG00000166503	HDGFL3	92.2394	-3.58514	0.000170441	0.0018073	Down
ENSG00000166507	NDST2	313.381	0.019377	0.880928	0.963325	NS
ENSG00000166508	MCM7	10375.5	-0.303539	0.143455	0.333855	NS
ENSG00000166509	CLEC3A	0.121747	-1.77488	0.70426		NS
ENSG00000166510	CCDC68	866.328	-0.0350101	0.842803	0.941427	NS
ENSG00000166523	CLEC4E	1.62866	0.0395719	0.985997		NS
ENSG00000166526	ZNF3	1115.67	-0.282321	0.000154999	0.00168018	NS
ENSG00000166527	CLEC4D	0				NS
ENSG00000166529	ZSCAN21	300.38	0.0525061	0.628781	0.807171	NS
ENSG00000166530	HSBP1P2	0				NS
ENSG00000166532	RIMKLB	101.921	0.0708652	0.952314	0.998883	NS
ENSG00000166535	A2ML1	2.78577	-0.343505	0.763079		NS
ENSG00000166546	BEAN1	7.5327	0.474354	0.473822	0.696678	NS
ENSG00000166548	TK2	891.349	0.46849	0.00584937	0.0314491	NS
ENSG00000166557	TMED3	753.418	-0.892874	0.592199	0.78393	NS
ENSG00000166558	SLC38A8	3.01571	0	1		NS
ENSG00000166562	SEC11C	1400.57	-0.0691718	0.479219	0.701646	NS
ENSG00000166569	CPLX4	0.0654087	1.03071	0.826844		NS
ENSG00000166573	GALR1	0.285165	0	1		NS
ENSG00000166575	TMEM135	1264.59	-0.166266	0.0143087	0.0631014	NS
ENSG00000166578	IQCD	25.8064	-0.764065	0.0748455	0.21203	NS
ENSG00000166579	NDEL1	807.579	0.2184	0.0111052	0.0517507	NS
ENSG00000166582	CENPV	1256.58	-0.310201	0.0101565	0.0483078	NS
ENSG00000166589	CDH16	169.329	-3.42375	2.95628e-08	9.96567e-07	Down
ENSG00000166592	RRAD	134.525	-3.72096	8.58468e-09	3.22199e-07	Down
ENSG00000166595	CIAO2B	1272.47	-0.186243	0.066005	0.194531	NS
ENSG00000166596	CFAP52	1.39171	2.62965	0.310596		NS
ENSG00000166598	HSP90B1	36335.4	-0.280583	6.91611e-06	0.000124279	NS
ENSG00000166603	MC4R	7.31117	0.0264719	0.966575	1	NS
ENSG00000166619	BLCAP	1711.96	0.219442	0.000454767	0.00404494	NS
ENSG00000166634	SERPINB12	0.250355	0.0782282	0.986546		NS
ENSG00000166664	CHRFAM7A	4.12894	0.583431	0.635307	0.812151	NS
ENSG00000166669	ATF7IP2	307.927	-0.628754	0.00127313	0.00941507	Down
ENSG00000166670	MMP10	24.201	-0.808459	0.397161	0.628596	NS
ENSG00000166676	TVP23A	0.187558	0.0689205	0.98833		NS
ENSG00000166681	BEX3	2935.5	0.470579	8.39465e-05	0.0010125	NS
ENSG00000166682	TMPRSS5	3.32102	0.50109	0.7415		NS
ENSG00000166685	COG1	787.45	0.182798	0.0268705	0.101456	NS
ENSG00000166689	PLEKHA7	693.158	0.0375405	0.854337	0.947971	NS
ENSG00000166693	OR5M13P	0				NS
ENSG00000166704	ZNF606	251.426	0.210399	0.224791	0.445715	NS
ENSG00000166707	ZCCHC18	5.33351	-0.395508	0.62594	0.805382	NS
ENSG00000166710	B2M	22102.7	-0.463856	0.0054543	0.0296938	NS
ENSG00000166716	ZNF592	1295.67	-0.041467	0.500254	0.719626	NS
ENSG00000166734	GOLM2	2864.41	-0.0634654	0.186936	0.397698	NS
ENSG00000166736	HTR3A	70.5333	-0.0156305	0.977485	1	NS
ENSG00000166741	NNMT	13700.4	-0.370629	0.435451	0.664216	NS
ENSG00000166743	ACSM1	19.9772	0.886073	0.192555	0.405152	NS
ENSG00000166747	AP1G1	4166.94	-0.139566	0.0045913	0.0259982	NS
ENSG00000166750	SLFN5	309.635	-0.310555	0.189866	0.401476	NS
ENSG00000166762	CATSPER2	18.2805	-0.299739	0.628508	0.807034	NS
ENSG00000166763	STRCP1	10.4426	0.583857	0.585574	0.779669	NS
ENSG00000166770	ZNF667-AS1	27.1636	-0.892874	0.603268	0.789863	NS
ENSG00000166780	BMERB1	152.492	-0.326363	0.118533	0.292452	NS
ENSG00000166783	MARF1	1035.53	-0.184458	0.00365182	0.0216015	NS
ENSG00000166787	SAA3P	0				NS
ENSG00000166788	SAAL1	300.062	0.0237923	0.825343	0.931804	NS
ENSG00000166793	YPEL4	3.47821	0.467675	0.549118		NS
ENSG00000166794	PPIB	14248.6	-0.108979	0.0481607	0.154627	NS
ENSG00000166796	LDHC	25.8306	0.371582	0.298153	0.529611	NS
ENSG00000166797	CIAO2A	2119.77	0.00862102	0.956065	1	NS
ENSG00000166800	LDHAL6A	0				NS
ENSG00000166801	FAM111A	837.54	-0.38664	0.0280451	0.104593	NS
ENSG00000166803	PCLAF	672.814	-0.420007	0.111153	0.280169	NS
ENSG00000166813	KIF7	210.55	0.820873	2.8842e-06	5.79189e-05	Up
ENSG00000166816	LDHD	1212.79	0.554158	0.30205	0.533616	NS
ENSG00000166819	PLIN1	108.995	1.40464	0.000538746	0.0046517	Up
ENSG00000166821	PEX11A	522.541	0.587926	0.00437232	0.0249834	Up
ENSG00000166822	TMEM170A	813.706	0.15048	0.157586	0.355443	NS
ENSG00000166823	MESP1	21.5056	0.526581	0.224741	0.445706	NS
ENSG00000166825	ANPEP	17111.4	0.527862	0.104775	0.269143	NS
ENSG00000166828	SCNN1G	0.573004	-1.78683	0.674512		NS
ENSG00000166831	RBPMS2	306.805	-0.122272	0.30801	0.539665	NS
ENSG00000166833	NAV2	996.755	-0.707617	9.96019e-10	4.51197e-08	Down
ENSG00000166839	ANKDD1A	8.96936	-0.309921	0.696431	0.853993	NS
ENSG00000166840	GLYATL1	1007.59	1.34382	0.0448716	0.146974	NS
ENSG00000166845	C18orf54	258.381	-0.278145	0.181666	0.390841	NS
ENSG00000166847	DCTN5	1929.14	-0.0344571	0.553473	0.758165	NS
ENSG00000166848	TERF2IP	1995.85	0.0887397	0.160331	0.359431	NS
ENSG00000166851	PLK1	1297.81	-0.21081	0.446254	0.674004	NS
ENSG00000166855	CLPX	2000.77	0.016619	0.827544	0.933179	NS
ENSG00000166856	GPR182	0.554924	-0.892866	0.849703		NS
ENSG00000166860	ZBTB39	462.619	-0.0654566	0.581153	0.777065	NS
ENSG00000166862	CACNG2	0				NS
ENSG00000166863	TAC3	2.0141	1.08403	0.446657		NS
ENSG00000166866	MYO1A	82.9971	0.704441	0.00599834	0.0320817	Up
ENSG00000166869	CHP2	0				NS
ENSG00000166881	NEMP1	1508.25	0.0115013	0.93631	0.991648	NS
ENSG00000166884	OR4D6	0.165722	0	1		NS
ENSG00000166886	NAB2	834.126	-0.0467317	0.726498	0.873905	NS
ENSG00000166887	VPS39	1442.03	0.267178	1.71929e-05	0.000267492	NS
ENSG00000166888	STAT6	3081.89	-0.101731	0.0325456	0.116558	NS
ENSG00000166889	PATL1	2623.18	0.0230304	0.806862	0.919545	NS
ENSG00000166896	ATP23	113.87	-0.0197625	0.918585	0.9833	NS
ENSG00000166897	ELFN2	180.07	-1.61612	3.72242e-05	0.000516814	Down
ENSG00000166900	STX3	2829.69	-0.00115039	0.996056	1	NS
ENSG00000166902	MRPL16	1288.4	0.281651	0.0659983	0.194531	NS
ENSG00000166908	PIP4K2C	1094.65	0.121212	0.481431	0.70388	NS
ENSG00000166912	MTMR10	685.224	0.166037	0.388199	0.619814	NS
ENSG00000166913	YWHAB	6968.26	-0.130724	0.000100775	0.00117482	NS
ENSG00000166917	MIR202HG	0				NS
ENSG00000166920	C15orf48	18.7652	-2.17852	0.0283602	0.105305	NS
ENSG00000166922	SCG5	50.0643	-1.58437	7.29785e-10	3.44201e-08	Down
ENSG00000166923	GREM1	21.1717	0	1	1	NS
ENSG00000166924	NYAP1	9.64561	-0.198563	0.824716	0.931701	NS
ENSG00000166925	TSC22D4	1135.9	-0.143757	0.307152	0.538864	NS
ENSG00000166926	MS4A6E	0.165722	0	1		NS
ENSG00000166927	MS4A7	9.52912	0	1	1	NS
ENSG00000166928	MS4A14	0.165722	0	1		NS
ENSG00000166930	MS4A5	0				NS
ENSG00000166938	DIS3L	1080.04	0.0771595	0.533475	0.745109	NS
ENSG00000166946	CCNDBP1	640.278	-0.202645	0.0373729	0.128825	NS
ENSG00000166947	EPB42	1.04088	-0.892866	0.849703		NS
ENSG00000166948	TGM6	0				NS
ENSG00000166949	SMAD3	2297.64	-1.22094	2.15782e-05	0.000326336	Down
ENSG00000166959	MS4A8	1.59734	2.07088	0.327596		NS
ENSG00000166960	CCDC178	152.659	-0.16257	0.458551	0.685451	NS
ENSG00000166961	MS4A15	0				NS
ENSG00000166963	MAP1A	1066.92	1.48913	1.0697e-24	2.85434e-22	Up
ENSG00000166965	RCCD1	425.731	-0.242358	0.182173	0.391456	NS
ENSG00000166971	AKTIP	444.05	0.0997974	0.318175	0.550577	NS
ENSG00000166974	MAPRE2	1235.2	-0.373204	0.0360068	0.125403	NS
ENSG00000166979	EVA1C	24.4821	-0.174498	0.741439	0.882469	NS
ENSG00000166984	TCP10L2	1.04211	-1.81575	0.583405		NS
ENSG00000166986	MARS1	3841.64	0.6128	1.21267e-11	7.571e-10	Up
ENSG00000166987	MBD6	1184.22	-0.0264357	0.856303	0.949287	NS
ENSG00000166997	CNPY4	344.126	0.132598	0.353342	0.585271	NS
ENSG00000167004	PDIA3	14380.2	-0.335064	5.5615e-12	3.67229e-10	NS
ENSG00000167005	NUDT21	2748.38	0.0119574	0.845917	0.943175	NS
ENSG00000167011	NAT16	35.2954	2.4112	1.36586e-15	1.48635e-13	Up
ENSG00000167014	TERB2	74.2547	0	1	1	NS
ENSG00000167034	NKX3-1	134.604	-0.526025	0.00522558	0.0287459	Down
ENSG00000167037	SGSM1	9.32057	-1.43529	0.0800763	0.222925	NS
ENSG00000167046		1.67925	2.03805	0.434211		NS
ENSG00000167065	DUSP18	102.995	0.372303	0.0990258	0.258976	NS
ENSG00000167074	TEF	639.341	-0.0247417	0.801672	0.916418	NS
ENSG00000167077	MEI1	1.75926	1.38447	0.348185		NS
ENSG00000167080	B4GALNT2	52.6624	-2.48167	0.00113905	0.00859979	Down
ENSG00000167081	PBX3	475.597	0.333877	0.00074775	0.00607399	NS
ENSG00000167083	GNGT2	0.418891	-1.45172	0.746572		NS
ENSG00000167085	PHB	5201.51	-0.0401877	0.691019	0.850035	NS
ENSG00000167088	SNRPD1	2160.17	-0.204075	0.00824209	0.0411978	NS
ENSG00000167094	TTC16	0.179921	-2.33941	0.614088		NS
ENSG00000167098	SUN5	0				NS
ENSG00000167100	SAMD14	8.638	0.39684	0.569776	0.769829	NS
ENSG00000167103	PIP5KL1	3.45929	0.0251181	0.983065		NS
ENSG00000167104	BPIFB6	0				NS
ENSG00000167105	TMEM92	137.315	0.347608	0.134722	0.319486	NS
ENSG00000167106	FAM102A	1651.17	-0.0409041	0.769403	0.899556	NS
ENSG00000167107	ACSF2	810.028	0.445753	0.0984834	0.258052	NS
ENSG00000167110	GOLGA2	1723.9	-0.0382199	0.672814	0.838446	NS
ENSG00000167112	TRUB2	1222.22	-0.066163	0.267003	0.495139	NS
ENSG00000167113	COQ4	769.11	-0.0891235	0.339638	0.571659	NS
ENSG00000167114	SLC27A4	998.87	0.161306	0.0542718	0.168727	NS
ENSG00000167117	ANKRD40CL	1.38495	0	1		NS
ENSG00000167118	URM1	1112.1	-0.0310871	0.726539	0.873905	NS
ENSG00000167123	CERCAM	364.973	-0.0355218	0.796112	0.913384	NS
ENSG00000167130	DOLPP1	788.92	0.0427416	0.671543	0.837759	NS
ENSG00000167131	CCDC103	17.9108	-0.424934	0.74591	0.885303	NS
ENSG00000167136	ENDOG	607.371	0.0546789	0.834973	0.937281	NS
ENSG00000167139	TBC1D21	0				NS
ENSG00000167157	PRRX2	4.99413	0	1	1	NS
ENSG00000167165	UGT1A6	8107.15	-0.107934	0.533026	0.744662	NS
ENSG00000167173	C15orf39	890.569	-0.62416	0.0026166	0.016662	Down
ENSG00000167178	ISLR2	1.52471	0.215513	0.912735		NS
ENSG00000167182	SP2	345.001	-0.0859309	0.356209	0.588316	NS
ENSG00000167183	PRR15L	179.805	1.45281	0.00171024	0.0119362	Up
ENSG00000167186	COQ7	343.831	-0.417961	5.67132e-05	0.00073042	NS
ENSG00000167191	GPRC5B	479.433	-2.832	2.38146e-11	1.38887e-09	Down
ENSG00000167193	CRK	3062.91	0.0371466	0.467661	0.692426	NS
ENSG00000167194	C16orf92	0				NS
ENSG00000167195	GOLGA6C	0.312049	1.93619	0.678699		NS
ENSG00000167196	FBXO22	1449.08	-0.352099	0.00010449	0.00121081	NS
ENSG00000167202	TBC1D2B	1597.08	0.335877	0.183271	0.393339	NS
ENSG00000167207	NOD2	6.54251	0.464542	0.764692	0.896452	NS
ENSG00000167208	SNX20	1.37928	1.03071	0.815965		NS
ENSG00000167210	LOXHD1	0.55455	1.03071	0.826844		NS
ENSG00000167216	KATNAL2	134.887	-0.259597	0.435885	0.664563	NS
ENSG00000167220	HDHD2	887.359	0.216485	0.0007159	0.00588149	NS
ENSG00000167232	ZNF91	778.668	-0.0621783	0.421053	0.651393	NS
ENSG00000167244	IGF2	20003.9	0.332872	0.703441	0.858864	NS
ENSG00000167257	RNF214	315.456	0.251879	0.033356	0.118559	NS
ENSG00000167258	CDK12	1752.11	-0.132104	0.0372225	0.128458	NS
ENSG00000167261	DPEP2	0.445854	-1.71618	0.713876		NS
ENSG00000167264	DUS2	324.107	0.308691	0.00371624	0.0219227	NS
ENSG00000167272	POP5	514.226	0.143539	0.249698	0.475223	NS
ENSG00000167280	ENGASE	855.217	-0.147104	0.230681	0.453534	NS
ENSG00000167281	RBFOX3	0.36879	-3.37247	0.463478		NS
ENSG00000167283	ATP5MG	3365.77	0.0703211	0.552003	0.757109	NS
ENSG00000167286	CD3D	219.59	-1.41517	0.0615759	0.184899	NS
ENSG00000167291	TBC1D16	2700.1	0.188099	0.183756	0.393872	NS
ENSG00000167302	TEPSIN	500.257	-0.135586	0.284528	0.515469	NS
ENSG00000167306	MYO5B	907.926	-0.0440628	0.775914	0.902173	NS
ENSG00000167311	ART5	0				NS
ENSG00000167315	ACAA2	7108.68	0.226083	0.0221713	0.0878688	NS
ENSG00000167323	STIM1	1499.51	0.255404	0.0110606	0.0516295	NS
ENSG00000167325	RRM1	1896.39	-0.0500125	0.693934	0.852387	NS
ENSG00000167332	OR51E2	11.4643	1.19801	0.0396184	0.134424	NS
ENSG00000167333	TRIM68	341.195	0.112544	0.372451	0.604993	NS
ENSG00000167346	MMP26	0				NS
ENSG00000167355	OR51B5	167.154	1.00133	6.37188e-09	2.44861e-07	Up
ENSG00000167359	OR51I1	0.312451	-1.83232	0.691573		NS
ENSG00000167360	OR51Q1	0.193774	0.982493	0.83349		NS
ENSG00000167363	FN3K	743.271	1.00937	3.10345e-05	0.000444827	Up
ENSG00000167371	PRRT2	25.2428	0.814095	0.0864466	0.235398	NS
ENSG00000167377	ZNF23	365.491	0.0104528	0.948845	0.997708	NS
ENSG00000167378	IRGQ	775.561	0.104925	0.318825	0.551442	NS
ENSG00000167380	ZNF226	306.568	-0.217117	0.0726116	0.207573	NS
ENSG00000167384	ZNF180	215.381	-0.275555	0.0336732	0.119345	NS
ENSG00000167390	POM121L3P	0				NS
ENSG00000167393	PPP2R3B	206.487	-0.0218077	0.927632	0.988343	NS
ENSG00000167394	ZNF668	288.201	-0.243353	0.109828	0.278017	NS
ENSG00000167395	ZNF646	505.837	-0.0932897	0.275497	0.504837	NS
ENSG00000167397	VKORC1	2711.94	0.565751	1.72567e-05	0.00026827	Up
ENSG00000167414	GNG8	0				NS
ENSG00000167419	LPO	0.19072	-2.41807	0.601908		NS
ENSG00000167434	CA4	6.21569	0	1	1	NS
ENSG00000167447	SMG8	885.226	-0.204937	0.124911	0.303157	NS
ENSG00000167459	LINC00905	0.193612	2.51173	0.588091		NS
ENSG00000167460	TPM4	12388	-0.288649	0.0896063	0.241416	NS
ENSG00000167461	RAB8A	1592.63	0.00369523	0.950215	0.997817	NS
ENSG00000167468	GPX4	5108.44	0.315565	1.20161e-09	5.34387e-08	NS
ENSG00000167470	MIDN	3520.61	-0.222556	0.0638186	0.189964	NS
ENSG00000167476	JSRP1	2.48477	-1.51268	0.137856		NS
ENSG00000167483	NIBAN3	0.988228	0.0374189	0.989222		NS
ENSG00000167487	KLHL26	228.149	0.0110184	0.94526	0.996305	NS
ENSG00000167491	GATAD2A	2535.04	-0.159485	0.342398	0.574863	NS
ENSG00000167494	NOS2P2	0				NS
ENSG00000167508	MVD	2688.38	0.466576	9.80306e-05	0.00114894	NS
ENSG00000167513	CDT1	904.223	-0.117786	0.559924	0.762417	NS
ENSG00000167515	TRAPPC2L	833.699	-0.153735	0.327076	0.55936	NS
ENSG00000167522	ANKRD11	3339.81	-0.213061	0.00803509	0.0403804	NS
ENSG00000167523	SPATA33	149.029	0.0321178	0.85765	0.950024	NS
ENSG00000167524	RSKR	107.324	0.0773839	0.80086	0.915759	NS
ENSG00000167525	PROCA1	14.826	0.918455	0.0222307	0.0880506	NS
ENSG00000167526	RPL13	18933.1	-0.0539796	0.386665	0.618167	NS
ENSG00000167528	ZNF641	515.656	0.289911	0.00630475	0.0333905	NS
ENSG00000167531	LALBA	0.0598535	0	1		NS
ENSG00000167535	CACNB3	174.481	-0.140629	0.597201	0.786006	NS
ENSG00000167536	DHRS13	636.832	-0.289926	0.00338708	0.0203758	NS
ENSG00000167543	TP53I13	846.019	0.847388	3.25733e-12	2.21852e-10	Up
ENSG00000167548	KMT2D	2063.86	-0.15683	0.130835	0.31301	NS
ENSG00000167549	CORO6	16.0495	-2.25984	0.0586694	0.178204	NS
ENSG00000167550	RHEBL1	22.656	-0.470543	0.456711	0.683873	NS
ENSG00000167552	TUBA1A	1433.08	-1.48401	2.02732e-08	7.02674e-07	Down
ENSG00000167553	TUBA1C	9944.21	-0.206048	0.00988635	0.0473975	NS
ENSG00000167554	ZNF610	20.117	0.0689211	0.967524	1	NS
ENSG00000167555	ZNF528	287.94	-0.0761802	0.611112	0.79527	NS
ENSG00000167562	ZNF701	32.2813	-0.280178	0.423901	0.654088	NS
ENSG00000167565	SERTAD3	369.974	-0.107077	0.328818	0.560791	NS
ENSG00000167566	NCKAP5L	825.654	-0.00068892	0.995469	1	NS
ENSG00000167578	RAB4B	247.415	0.0767324	0.561548	0.763535	NS
ENSG00000167580	AQP2	0				NS
ENSG00000167588	GPD1	866.503	3.47876	1.77872e-17	2.40609e-15	Up
ENSG00000167595	PROSER3	161.366	-0.242191	0.224416	0.445244	NS
ENSG00000167600	CYP2S1	55.0406	-1.28881	0.0020226	0.0136044	Down
ENSG00000167601	AXL	675.042	-0.0223559	0.922485	0.985634	NS
ENSG00000167604	NFKBID	31.9201	-0.0162577	0.967961	1	NS
ENSG00000167608	TMC4	17.1509	0.875931	0.149444	0.343035	NS
ENSG00000167612	ANKRD33	0.755098	-0.892871	0.786962		NS
ENSG00000167613	LAIR1	22.341	2.19818	0.0044546	0.0253273	Up
ENSG00000167614	TTYH1	0.374674	-0.970296	0.831369		NS
ENSG00000167615	LENG8	1879.43	0.080909	0.686386	0.847228	NS
ENSG00000167617	CDC42EP5	11.6237	2.34328	0.000221123	0.0022387	Up
ENSG00000167618	LAIR2	0				NS
ENSG00000167619	TMEM145	28.0304	-0.423534	0.313207	0.545557	NS
ENSG00000167625	ZNF526	330.199	-0.0439056	0.651671	0.823851	NS
ENSG00000167632	TRAPPC9	393.881	-0.174198	0.0639009	0.19015	NS
ENSG00000167633	KIR3DL1	0				NS
ENSG00000167634	NLRP7	0				NS
ENSG00000167635	ZNF146	2026.85	-0.172361	0.000502954	0.00439526	NS
ENSG00000167637	ZNF283	202.615	0.138799	0.449547	0.677247	NS
ENSG00000167641	PPP1R14A	16.382	0	1	1	NS
ENSG00000167642	SPINT2	18.0366	-1.09267	0.0968621	0.255108	NS
ENSG00000167644	C19orf33	114.319	-1.34435	0.0554112	0.171326	NS
ENSG00000167645	YIF1B	866.379	-0.0111278	0.916407	0.982571	NS
ENSG00000167646	DNAAF3	17.2101	-0.458607	0.317185	0.54988	NS
ENSG00000167653	PSCA	444.31	1.69095	0.0899263	0.241944	NS
ENSG00000167654	ATCAY	0				NS
ENSG00000167656	LY6D	9.86819	-1.08577	0.072645	0.207607	NS
ENSG00000167657	DAPK3	1274.12	-0.235342	0.122382	0.298845	NS
ENSG00000167658	EEF2	54149	-0.0382343	0.327025	0.559323	NS
ENSG00000167664	TMIGD2	0				NS
ENSG00000167670	CHAF1A	1062.07	-0.0507931	0.802839	0.917268	NS
ENSG00000167671	UBXN6	2080.45	0.000275023	0.997825	1	NS
ENSG00000167674	HDGFL2	1228.33	-0.0660795	0.593356	0.784124	NS
ENSG00000167676	PLIN4	2349.75	0.917444	9.31517e-13	6.84718e-11	Up
ENSG00000167680	SEMA6B	253.425	-2.45491	4.17218e-06	7.94427e-05	Down
ENSG00000167685	ZNF444	1710.98	-0.163573	0.0751367	0.2127	NS
ENSG00000167693	NXN	1579.56	-0.628302	0.00216413	0.0143483	Down
ENSG00000167695	TLCD3A	495.666	-0.406968	0.00578409	0.0311582	NS
ENSG00000167699	GLOD4	1662.39	0.164879	0.0452716	0.147692	NS
ENSG00000167700	MFSD3	587.1	-0.129411	0.396567	0.627975	NS
ENSG00000167701	GPT	1648.24	0.486929	0.336987	0.569208	NS
ENSG00000167702	KIFC2	724.484	0.943493	1.62514e-13	1.35282e-11	Up
ENSG00000167703	SLC43A2	394.055	-0.385016	0.227944	0.450128	NS
ENSG00000167705	RILP	462.716	0.119955	0.284847	0.515759	NS
ENSG00000167711	SERPINF2	18007.9	0.66803	0.00411489	0.0238695	Up
ENSG00000167716	WDR81	1652.81	-0.00936374	0.882756	0.964181	NS
ENSG00000167720	SRR	183.754	-0.046001	0.708482	0.863018	NS
ENSG00000167721	TSR1	2940.16	0.109596	0.0581125	0.177231	NS
ENSG00000167723	TRPV3	111.778	-1.40277	0.0147729	0.0645785	NS
ENSG00000167733	HSD11B1L	106.369	0.254872	0.0935917	0.24885	NS
ENSG00000167740	CYB5D2	594.268	-0.0371759	0.672532	0.838329	NS
ENSG00000167741	GGT6	7.77402	-3.18584	0.0183919	0.076435	NS
ENSG00000167747	C19orf48	1319.39	-0.207403	0.153708	0.34949	NS
ENSG00000167748	KLK1	0.29859	-2.74007	0.55319		NS
ENSG00000167749	KLK4	0.116348	-1.71618	0.713876		NS
ENSG00000167751	KLK2	0.122338	0	1		NS
ENSG00000167754	KLK5	0				NS
ENSG00000167755	KLK6	0				NS
ENSG00000167757	KLK11	0.390523	-0.892866	0.849703		NS
ENSG00000167759	KLK13	0.0597211	0	1		NS
ENSG00000167766	ZNF83	165.43	-0.0713047	0.759856	0.893201	NS
ENSG00000167767	KRT80	99.0428	-3.64175			NS
ENSG00000167768	KRT1	0.0654087	1.03071	0.826844		NS
ENSG00000167769	ACER1	0.0650042	1.03071	0.826844		NS
ENSG00000167770	OTUB1	1468.55	-0.292617	0.00163052	0.0114784	NS
ENSG00000167771	RCOR2	20.0675	-0.273325	0.592622	0.783986	NS
ENSG00000167772	ANGPTL4	623.664	-0.328255	0.205963	0.423291	NS
ENSG00000167774		33.6749	0.0323659	0.9756	1	NS
ENSG00000167775	CD320	1436.07	-0.0122806	0.895747	0.971128	NS
ENSG00000167778	SPRYD3	717.111	0.0997962	0.335868	0.567963	NS
ENSG00000167779	IGFBP6	185.057	-0.346753	0.261785	0.48872	NS
ENSG00000167780	SOAT2	108.479	6.0149	7.31505e-07	1.71882e-05	Up
ENSG00000167785	ZNF558	360.205	-0.189208	0.0907664	0.24366	NS
ENSG00000167791	CABP2	0				NS
ENSG00000167792	NDUFV1	6012	0.193996	0.258595	0.48495	NS
ENSG00000167797	CDK2AP2	2016.95	-0.0734536	0.465853	0.690928	NS
ENSG00000167798	C3P1	1652.83	2.22694	9.76954e-07	2.22055e-05	Up
ENSG00000167799	NUDT8	252.638	0.273473	0.160293	0.359386	NS
ENSG00000167800	TBX10	3.7616	-0.797648	0.628554		NS
ENSG00000167807		27.0203	0.330379	0.470291	0.694421	NS
ENSG00000167815	PRDX2	3846.96	0.103593	0.384795	0.616705	NS
ENSG00000167822	OR8J3	0				NS
ENSG00000167825	OR5I1	0				NS
ENSG00000167840	ZNF232	234.743	-0.177006	0.164475	0.365856	NS
ENSG00000167842	MIS12	687.651	0.152341	0.11672	0.289418	NS
ENSG00000167850	CD300C	1.26751	-2.43247	0.295184		NS
ENSG00000167851	CD300A	6.3606	0.0689211	0.969911	1	NS
ENSG00000167858	TEKT1	0.0654087	1.03071	0.826844		NS
ENSG00000167861	HID1	166.842	-0.328925	0.0930586	0.247703	NS
ENSG00000167862	MRPL58	556.372	-0.0435159	0.761052	0.893906	NS
ENSG00000167863	ATP5PD	3285.1	0.0854642	0.617103	0.799451	NS
ENSG00000167874	TMEM88	9.82445	-1.08266	0.145092	0.336101	NS
ENSG00000167880	EVPL	8.31944	-2.77	0.0627592	0.187613	NS
ENSG00000167881	SRP68	2390.92	-0.130424	0.00387761	0.0227027	NS
ENSG00000167889	MGAT5B	0.669467	-3.12844	0.41655		NS
ENSG00000167895	TMC8	6.56665	2.51562	0.123903	0.301574	NS
ENSG00000167900	TK1	1568.74	-0.687861	0.0169297	0.0717834	NS
ENSG00000167904	TMEM68	655.02	-0.0306503	0.752607	0.888756	NS
ENSG00000167910	CYP7A1	83.5037	2.24186	0.0740149	0.210442	NS
ENSG00000167912		15.1792	2.17028	0.000754849	0.00611889	Up
ENSG00000167914	GSDMA	0.163784	0	1		NS
ENSG00000167916	KRT24	0.122225	0	1		NS
ENSG00000167920	TMEM99	498.758	0.467437	0.00877414	0.0434324	NS
ENSG00000167925	GHDC	785.596	0.18455	0.0195189	0.0801282	NS
ENSG00000167930	FAM234A	2659.47	-0.0667146	0.412511	0.643185	NS
ENSG00000167941	SOST	0				NS
ENSG00000167962	ZNF598	1342.3	0.360488	1.42345e-05	0.000229722	NS
ENSG00000167964	RAB26	238.595	-0.522516	0.0173205	0.0730431	NS
ENSG00000167965	MLST8	716.817	-0.0915596	0.327431	0.559415	NS
ENSG00000167967	E4F1	545.113	-0.11454	0.370536	0.602929	NS
ENSG00000167968	DNASE1L2	15.7113	0.112851	0.833221	0.936304	NS
ENSG00000167969	ECI1	1680.28	0.0406265	0.807819	0.920097	NS
ENSG00000167971	CASKIN1	22.4083	0.279579	0.472577	0.696061	NS
ENSG00000167972	ABCA3	187.342	-0.795875	0.0045317	0.0256906	Down
ENSG00000167977	KCTD5	977.079	-0.154471	0.135065	0.320104	NS
ENSG00000167978	SRRM2	9717.33	0.0919752	0.43821	0.666905	NS
ENSG00000167981	ZNF597	210.194	-0.0769879	0.529351	0.741564	NS
ENSG00000167984	NLRC3	1.88288	-1.52112	0.386877		NS
ENSG00000167985	SDHAF2	1137.76	0.0986148	0.169244	0.372958	NS
ENSG00000167986	DDB1	10054.4	-0.251861	1.19211e-07	3.50773e-06	NS
ENSG00000167987	VPS37C	714.95	0.190668	0.0724815	0.207365	NS
ENSG00000167992	VWCE	738.987	-0.90847	0.000144314	0.00158639	Down
ENSG00000167994	RAB3IL1	179.636	0.712387	0.000598735	0.00506636	Up
ENSG00000167995	BEST1	54.0408	1.12541	0.0136596	0.0609351	NS
ENSG00000167996	FTH1	84238.1	0.475256	8.75143e-10	4.01104e-08	NS
ENSG00000168000	BSCL2	1003.96	0.310913	0.00855801	0.0425368	NS
ENSG00000168002	POLR2G	1106.74	0.269804	0.000386205	0.00353187	NS
ENSG00000168003	SLC3A2	4372.25	0.315854	4.68331e-07	1.1533e-05	NS
ENSG00000168004	PLAAT5	3.20191	2.12293	0.0706524		NS
ENSG00000168005	SPINDOC	523.9	-0.168226	0.347364	0.580194	NS
ENSG00000168010	ATG16L2	237.746	-0.692672	0.0316045	0.114279	NS
ENSG00000168014	C2CD3	502.838	-0.31616	0.024187	0.093759	NS
ENSG00000168016	TRANK1	444.863	-0.775599	7.2256e-07	1.70397e-05	Down
ENSG00000168026	TTC21A	34.2749	0.279117	0.355022	0.587101	NS
ENSG00000168028	RPSA	23243.7	-0.070787	0.113555	0.284458	NS
ENSG00000168032	ENTPD3	0.0581739	-0.892866	0.849703		NS
ENSG00000168036	CTNNB1	8540.43	-0.0430402	0.510769	0.727691	NS
ENSG00000168038	ULK4	104.544	0.398546	0.186083	0.396707	NS
ENSG00000168040	FADD	1103.91	-0.123237	0.149646	0.343219	NS
ENSG00000168056	LTBP3	1831.79	-1.31638	1.87996e-17	2.5255e-15	Down
ENSG00000168060	NAALADL1	1.09369	-1.59526	0.46415		NS
ENSG00000168061	SAC3D1	355.723	-0.211131	0.19496	0.408303	NS
ENSG00000168062	BATF2	81.7229	-0.0268366	0.87215	0.957698	NS
ENSG00000168065	SLC22A11	6.81188	-3.00761	0.022993	0.0902378	NS
ENSG00000168066	SF1	4972.96	-0.119242	0.113412	0.284282	NS
ENSG00000168067	MAP4K2	235.376	-0.0676652	0.74794	0.886721	NS
ENSG00000168070	MAJIN	2.36626	0	1		NS
ENSG00000168071	CCDC88B	97.2051	0.203321	0.342578	0.575114	NS
ENSG00000168077	SCARA3	1024.95	-0.820783	0.0571413	0.175202	NS
ENSG00000168078	PBK	923.901	0.377917	0.0452181	0.147609	NS
ENSG00000168079	SCARA5	2.88142	1.03072	0.609766		NS
ENSG00000168081	PNOC	0.522984	2.52425	0.58618		NS
ENSG00000168090	COPS6	2606.1	-0.0512134	0.489117	0.710902	NS
ENSG00000168092	PAFAH1B2	2278.44	-0.171416	0.000803791	0.00641682	NS
ENSG00000168096	ANKS3	436.357	-0.114635	0.394102	0.625191	NS
ENSG00000168101	NUDT16L1	670.652	-0.0950529	0.188455	0.399598	NS
ENSG00000168116	KIAA1586	289.657	-0.214788	0.052608	0.165202	NS
ENSG00000168118	RAB4A	1321.16	0.13273	0.293299	0.524674	NS
ENSG00000168122	ZNF355P	0				NS
ENSG00000168124	OR1F1	0.180819	0	1		NS
ENSG00000168126	OR2W6P	0.4278	-0.892866	0.847046		NS
ENSG00000168129	DHFRP3	0				NS
ENSG00000168131	OR2B2	0				NS
ENSG00000168135	KCNJ4	0.482395	-1.16229	0.796674		NS
ENSG00000168137	SETD5	2682.74	-0.1497	0.0450821	0.147354	NS
ENSG00000168140	VASN	1156.78	-0.48426	0.0244805	0.0945954	NS
ENSG00000168143	FAM83B	54.853	1.43121	0.032879	0.117406	NS
ENSG00000168148	H3-4	0				NS
ENSG00000168152	THAP9	131.108	-0.000597808	0.997227	1	NS
ENSG00000168158	OR2C1	0.616362	0	1		NS
ENSG00000168159	RNF187	2917.69	0.0330473	0.616036	0.798877	NS
ENSG00000168172	HOOK3	1638.09	-0.0488606	0.631363	0.809366	NS
ENSG00000168175	MAPK1IP1L	2208.49	-0.0315912	0.60612	0.791593	NS
ENSG00000168209	DDIT4	3234.78	-0.379461	0.00317027	0.0194072	NS
ENSG00000168214	RBPJ	1896.85	-0.113292	0.114483	0.285571	NS
ENSG00000168216	LMBRD1	1618.64	0.112485	0.359833	0.592141	NS
ENSG00000168228	ZCCHC4	464.844	-0.0277927	0.796325	0.913384	NS
ENSG00000168229	PTGDR	0.163784	0	1		NS
ENSG00000168234	TTC39C	1221.48	-0.829856	0.00153446	0.0109441	Down
ENSG00000168237	GLYCTK	3473.14	0.746413	0.00820019	0.0410199	Up
ENSG00000168243	GNG4	253.859	-0.735289	0.00254342	0.0162971	Down
ENSG00000168246	UBTD2	759.501	-0.133604	0.288627	0.519481	NS
ENSG00000168255	POLR2J3	473.752	-0.339573	0.0131289	0.0589939	NS
ENSG00000168256	NKIRAS2	1096.4	0.0603999	0.382862	0.615024	NS
ENSG00000168259	DNAJC7	2072.13	-0.012303	0.797266	0.913956	NS
ENSG00000168263	KCNV2	0				NS
ENSG00000168264	IRF2BP2	2837.44	-0.301233	0.0169041	0.0717219	NS
ENSG00000168267	PTF1A	10.615	0.77489	0.242178	0.467392	NS
ENSG00000168268	NT5DC2	10.233	0.0694832	0.925393	0.987224	NS
ENSG00000168269	FOXI1	0.0581739	-0.892866	0.849703		NS
ENSG00000168273	SMIM4	88.5263	0.441782	0.114022	0.284886	NS
ENSG00000168275	COA6	519.92	0.194284	0.19021	0.401854	NS
ENSG00000168280	KIF5C	320.293	2.83513	4.74223e-05	0.00062925	Up
ENSG00000168282	MGAT2	1981.65	0.415957	2.5334e-13	2.05617e-11	NS
ENSG00000168283	BMI1	2527.62	0.241103	0.000424159	0.00382509	NS
ENSG00000168286	THAP11	978.999	0.0885977	0.146644	0.338647	NS
ENSG00000168288	MMADHC	3358.68	-0.15428	0.00458359	0.0259621	NS
ENSG00000168291	PDHB	1749.28	-0.0614948	0.422383	0.652724	NS
ENSG00000168297	PXK	178.041	0.150048	0.246128	0.471655	NS
ENSG00000168298	H1-4	22.0932	0.0685826	0.890436	0.968625	NS
ENSG00000168300	PCMTD1	748.023	0.141213	0.0661324	0.194827	NS
ENSG00000168301	KCTD6	138.141	0.096417	0.484873	0.706791	NS
ENSG00000168303	MPLKIP	777.818	-0.099515	0.269923	0.498361	NS
ENSG00000168306	ACOX2	553.256	1.23811	0.00157783	0.0111721	Up
ENSG00000168309	FAM107A	4.67331	4.1258	0.0103358	0.0489737	Up
ENSG00000168310	IRF2	573.266	-0.215878	0.0503783	0.159876	NS
ENSG00000168314	MOBP	0.552627	-2.40331	0.497911		NS
ENSG00000168329	CX3CR1	5.3189	2.3731	0.0681894	0.198907	NS
ENSG00000168333	PPDPFL	36.7815	0.0840555	0.792704	0.911786	NS
ENSG00000168334	XIRP1	5.02072	0	1	1	NS
ENSG00000168348	INSM2	0.377811	2.92924	0.522775		NS
ENSG00000168350	DEGS2	3.56387	-0.597848	0.4535		NS
ENSG00000168356	SCN11A	1.62237	2.29151	0.190626		NS
ENSG00000168367	LINC00917	0				NS
ENSG00000168374	ARF4	3927.24	-0.0809371	0.1106	0.279438	NS
ENSG00000168385	SEPTIN2	9108.24	-0.137158	0.0106839	0.0502566	NS
ENSG00000168386	FILIP1L	491.274	-2.479			NS
ENSG00000168389	MFSD2A	978.202	1.84363	0.0100975	0.0481374	Up
ENSG00000168393	DTYMK	1115.56	0.0245755	0.887381	0.966955	NS
ENSG00000168394	TAP1	740.418	-0.548526	6.59481e-05	0.000828242	Down
ENSG00000168395	ING5	1231.62	0.219497	0.0424275	0.141515	NS
ENSG00000168397	ATG4B	1381.13	-0.09063	0.267474	0.495825	NS
ENSG00000168398	BDKRB2	24.5435	-3.40523	3.09037e-05	0.00044328	Down
ENSG00000168404	MLKL	133.262	-0.43543	0.0209647	0.0842873	NS
ENSG00000168405	CMAHP	15.2271	1.19712	0.0533188	0.166902	NS
ENSG00000168411	RFWD3	1218.46	-0.177804	0.14841	0.341308	NS
ENSG00000168412	MTNR1A	0.670685	1.03071	0.671974		NS
ENSG00000168418	KCNG4	0				NS
ENSG00000168421	RHOH	47.0836	-2.78589	0.0458369	0.148785	NS
ENSG00000168427	KLHL30	22.6315	0.783691	0.0331478	0.118115	NS
ENSG00000168434	COG7	281.507	0.0865575	0.45746	0.684608	NS
ENSG00000168438	CDC40	1132.34	-0.067544	0.287932	0.518767	NS
ENSG00000168439	STIP1	3843.66	-0.263673	0.0262427	0.0996265	NS
ENSG00000168447	SCNN1B	43.2328	1.49626	0.440946	0.6692	NS
ENSG00000168453	HR	4.90001	-5.07548	0.000909541	0.00714354	Down
ENSG00000168454	TXNDC2	1.33836	0	1		NS
ENSG00000168461	RAB31	605.174	0.022021	0.889393	0.968065	NS
ENSG00000168476	REEP4	904.939	-0.219133	0.246227	0.471655	NS
ENSG00000168477	TNXB	14.8065	-0.552986	0.405345	0.63616	NS
ENSG00000168481	LGI3	1.64748	-1.17548	0.440734		NS
ENSG00000168484	SFTPC	0.768395	2.40548	0.381208		NS
ENSG00000168487	BMP1	1713.55	-0.7386	0.00238427	0.0155291	Down
ENSG00000168488	ATXN2L	2491.6	0.14746	0.24836	0.474108	NS
ENSG00000168490	PHYHIP	4.49776	-2.89197	0.031368	0.113656	NS
ENSG00000168491	CCDC110	35.1416	-0.5208	0.0626471	0.187364	NS
ENSG00000168495	POLR3D	949.625	-0.0553074	0.486734	0.708655	NS
ENSG00000168496	FEN1	3319.77	-0.144263	0.425746	0.655024	NS
ENSG00000168497	CAVIN2	322.479	-0.785271	7.10911e-17	9.11042e-15	Down
ENSG00000168502	MTCL1	388.321	-1.38698	1.14291e-05	0.000191425	Down
ENSG00000168505	GBX2	0.241781	0	1		NS
ENSG00000168509	HJV	1213.11	2.04562	0.00540732	0.0295288	Up
ENSG00000168515	SCGB1D1	0				NS
ENSG00000168517	HEXIM2	176.229	0.37412	0.0240614	0.0933649	NS
ENSG00000168522	FNTA	1754	0.0985648	0.244641	0.470234	NS
ENSG00000168528	SERINC2	1949.56	-0.272636	0.101698	0.263757	NS
ENSG00000168530	MYL1	0.189971	0.937717	0.841091		NS
ENSG00000168538	TRAPPC11	727.475	0.146223	0.147249	0.33952	NS
ENSG00000168539	CHRM1	2.0945	-0.00755028	0.995754		NS
ENSG00000168542	COL3A1	596.532	2.92151	3.33505e-09	1.37343e-07	Up
ENSG00000168546	GFRA2	1.61017	0.0689209	0.98286		NS
ENSG00000168556	ING2	238.993	0.364593	0.00724907	0.0374151	NS
ENSG00000168564	CDKN2AIP	414.079	-0.196972	0.155038	0.351693	NS
ENSG00000168566	SNRNP48	768.58	-0.00491231	0.949448	0.997737	NS
ENSG00000168569	TMEM223	456.99	0.0802117	0.400272	0.63143	NS
ENSG00000168575	SLC20A2	2592.03	-0.278356	0.00566285	0.0305898	NS
ENSG00000168582	CRYGA	0				NS
ENSG00000168589	DYNLRB2	2.36705	1.27005	0.371106		NS
ENSG00000168591	TMUB2	576.518	0.225584	0.0133203	0.0596611	NS
ENSG00000168594	ADAM29	0				NS
ENSG00000168610	STAT3	5774.5	-0.479069	2.15764e-33	1.05072e-30	NS
ENSG00000168612	ZSWIM1	182.21	-0.466525	0.000385239	0.00352469	NS
ENSG00000168615	ADAM9	10239.3	-0.571205	0.0280939	0.104675	NS
ENSG00000168619	ADAM18	3.7835	0.800663	0.309035		NS
ENSG00000168621	GDNF	137.565	-0.801188	0.00794049	0.0400499	Down
ENSG00000168630	SPINT5P	0				NS
ENSG00000168631	MUCL3	6.63665	2.92151	0.0036009	0.0213587	Up
ENSG00000168634	WFDC13	0				NS
ENSG00000168646	AXIN2	260.971	0.2744	0.451029	0.678635	NS
ENSG00000168653	NDUFS5	2657.87	-0.00137378	0.988316	1	NS
ENSG00000168658	VWA3B	2.13279	-1.28539	0.53721		NS
ENSG00000168661	ZNF30	105.566	0.484318	0.00172312	0.0120088	NS
ENSG00000168671	UGT3A2	3.47792	0.737856	0.511838		NS
ENSG00000168672	LRATD2	206.236	-0.310494	0.0661008	0.194763	NS
ENSG00000168675	LDLRAD4	301.154	0.422282	0.29754	0.528812	NS
ENSG00000168676	KCTD19	0				NS
ENSG00000168679	SLC16A4	25.8569	1.9079	8.67906e-05	0.00104293	Up
ENSG00000168685	IL7R	21.0167	-0.310995	0.481905	0.704123	NS
ENSG00000168701	TMEM208	1093.36	-0.0568238	0.554575	0.75866	NS
ENSG00000168702	LRP1B	139.951	0.475653	0.0580292	0.17706	NS
ENSG00000168703	WFDC12	0.0654087	1.03071	0.826844		NS
ENSG00000168710	AHCYL1	4044.23	-0.0857916	0.328338	0.560422	NS
ENSG00000168724	DNAJC21	2317.14	0.0330621	0.765263	0.896722	NS
ENSG00000168734	PKIG	363.712	0.212228	0.0816732	0.226228	NS
ENSG00000168743	NPNT	365.478	0.608699	0.105629	0.270552	NS
ENSG00000168746	LINC01620	2.76258	-1.81771	0.508201		NS
ENSG00000168748	CA7	0				NS
ENSG00000168754	FAM178B	0				NS
ENSG00000168757	TSPY2	0				NS
ENSG00000168758	SEMA4C	1423.14	-0.199976	0.0708407	0.204232	NS
ENSG00000168763	CNNM3	1193.63	-0.317222	3.11316e-05	0.000445892	NS
ENSG00000168765	GSTM4	1297.73	0.193704	0.041308	0.138779	NS
ENSG00000168769	TET2	401.653	-0.62016	1.13002e-05	0.000189792	Down
ENSG00000168772	CXXC4	109.84	-0.07568	0.697785	0.855013	NS
ENSG00000168778	TCTN2	114.399	-1.73762	0.135195	0.320256	NS
ENSG00000168779	SHOX2	12.3898	0.74211	0.130653	0.312842	NS
ENSG00000168781	PPIP5K1	382.988	-0.0513488	0.651889	0.823973	NS
ENSG00000168785	TSPAN5	379.316	-0.476551	0.0877994	0.238063	NS
ENSG00000168792	ABHD15	604.142	0.510144	0.0100445	0.0479197	Up
ENSG00000168795	ZBTB5	1016.39	-0.329095	0.00211519	0.014086	NS
ENSG00000168802	CHTF8	1981.8	-0.00219023	0.979266	1	NS
ENSG00000168803	ADAL	386.916	-0.0774095	0.726663	0.873907	NS
ENSG00000168806	LCMT2	458.699	-0.0471663	0.651384	0.823595	NS
ENSG00000168807	SNTB2	950.032	-0.149039	0.119732	0.2947	NS
ENSG00000168811	IL12A	28.953	-1.00398	0.0323123	0.115999	NS
ENSG00000168813	ZNF507	1072.98	0.0438482	0.580959	0.77698	NS
ENSG00000168818	STX18	791.355	0.0283126	0.728763	0.875027	NS
ENSG00000168824	NSG1	55.2327	1.04328	0.135748	0.321042	NS
ENSG00000168826	ZBTB49	119.12	-0.0404599	0.805454	0.9188	NS
ENSG00000168827	GFM1	2239.88	0.0219257	0.767674	0.898325	NS
ENSG00000168828	OR13J1	0				NS
ENSG00000168830	HTR1E	0				NS
ENSG00000168843	FSTL5	531.844	0.321659	2.00723e-05	0.000306658	NS
ENSG00000168852	TPTE2P5	0.163784	0	1		NS
ENSG00000168872	DDX19A	2247.15	-0.0820077	0.125517	0.304177	NS
ENSG00000168874	ATOH8	522.766	-1.25076	0.00186516	0.0127703	Down
ENSG00000168875	SOX14	0.0629562	-0.892866	0.849703		NS
ENSG00000168876	ANKRD49	217.777	-0.0856497	0.576534	0.774023	NS
ENSG00000168878	SFTPB	0.388999	2.29862	0.617836		NS
ENSG00000168883	USP39	1433.19	0.039593	0.600977	0.788312	NS
ENSG00000168884	TNIP2	1296.31	0.217655	0.000573059	0.00489804	NS
ENSG00000168887	C2orf68	951.772	0.216212	0.00121815	0.00909367	NS
ENSG00000168890	TMEM150A	642.623	0.44046	0.0394542	0.13403	NS
ENSG00000168894	RNF181	1080.46	-0.000318595	0.997326	1	NS
ENSG00000168899	VAMP5	699.191	-1.02202	3.69476e-22	8.17843e-20	Down
ENSG00000168903	BTNL3	0.193369	0.978453	0.834176		NS
ENSG00000168904	LRRC28	457.31	-0.221108	0.0825709	0.227722	NS
ENSG00000168906	MAT2A	8235.25	0.686577	0.000127357	0.00142913	Up
ENSG00000168907	PLA2G4F	0.382683	3.2467	0.463776		NS
ENSG00000168913	ENHO	46.2671	-0.666593	0.101977	0.264151	NS
ENSG00000168916	ZNF608	573.071	-0.224388	0.152672	0.348175	NS
ENSG00000168917	SLC35G2	83.4818	0.180144	0.291833	0.523156	NS
ENSG00000168918	INPP5D	456.651	-0.478461	3.53515e-05	0.000495111	NS
ENSG00000168924	LETM1	3148.26	0.152138	0.0398003	0.134947	NS
ENSG00000168925	CTRB1	0				NS
ENSG00000168928	CTRB2	0				NS
ENSG00000168930	TRIM49	0.0650042	1.03071	0.826844		NS
ENSG00000168936	TMEM129	1008.12	-0.0789238	0.539358	0.748618	NS
ENSG00000168938	PPIC	1056.25	0.393592	1.57021e-07	4.47166e-06	NS
ENSG00000168939	SPRY3	23.8478	-0.283838	0.39259	0.623807	NS
ENSG00000168944	CEP120	463.337	0.0867831	0.387102	0.618518	NS
ENSG00000168952	STXBP6	432.252	0.23086	0.00626354	0.0332174	NS
ENSG00000168955	TM4SF20	8.06112	-0.187281	0.747216	0.886204	NS
ENSG00000168958	MFF	1486.85	-0.186802	0.0167069	0.071071	NS
ENSG00000168959	GRM5	15.2342	1.34962	0.000662511	0.00550587	Up
ENSG00000168961	LGALS9	18.1213	-1.94016	0.0463877	0.150147	NS
ENSG00000168967	PMCHL1	0				NS
ENSG00000168970	JMJD7-PLA2G4B	282.367	0.430431	0.0329201	0.11751	NS
ENSG00000168992	OR7E102P	0.254277	-1.44313	0.755583		NS
ENSG00000168993	CPLX1	103.146	-0.449799	0.207641	0.425635	NS
ENSG00000168994	PXDC1	1808.79	0.0905063	0.303183	0.534743	NS
ENSG00000168995	SIGLEC7	2.14664	0	1		NS
ENSG00000169006	NTSR2	0				NS
ENSG00000169016	E2F6	792.169	-0.302181	0.00146035	0.0105162	NS
ENSG00000169018	FEM1B	1997.53	0.0220536	0.688955	0.848461	NS
ENSG00000169019	COMMD8	457.602	0.171974	0.0597996	0.180903	NS
ENSG00000169020	ATP5ME	1116.32	0.403925	0.0606643	0.182979	NS
ENSG00000169021	UQCRFS1	2639.55	0.11277	0.418308	0.648641	NS
ENSG00000169026	SLC49A3	26.86	-1.44926	0.00414334	0.0239988	Down
ENSG00000169031	COL4A3	37.4069	-1.06127	0.00194351	0.0131908	Down
ENSG00000169032	MAP2K1	2265.42	-0.239772	0.000144105	0.00158588	NS
ENSG00000169035	KLK7	0				NS
ENSG00000169040	PMCHL2	0.300872	0	1		NS
ENSG00000169045	HNRNPH1	7862.01	-0.194983	0.00320999	0.0196195	NS
ENSG00000169047	IRS1	2619.86	-0.492724	2.54213e-29	9.52273e-27	NS
ENSG00000169057	MECP2	888.372	-0.134382	0.17543	0.381854	NS
ENSG00000169059	VCX3A	32.8263	2.56981	8.49533e-06	0.00014828	Up
ENSG00000169062	UPF3A	931.105	-0.0671252	0.28228	0.512724	NS
ENSG00000169064	ZBBX	1.63182	-0.141368	0.914263		NS
ENSG00000169067	ACTBL2	53.3543	-2.2105	0.000188822	0.00197852	Down
ENSG00000169071	ROR2	185.778	-0.571655	0.000687278	0.00567747	Down
ENSG00000169075	BRD7P3	0				NS
ENSG00000169083	AR	891.959	-0.252467	0.239633	0.464092	NS
ENSG00000169084	DHRSX	297.965	-0.143067	0.365723	0.597946	NS
ENSG00000169085	VXN	121.684	1.4666	0.0217207	0.0865231	NS
ENSG00000169087	HSPBAP1	132.763	-0.213334	0.173746	0.37935	NS
ENSG00000169093	ASMTL	331.986	0.338651	0.0158755	0.0682497	NS
ENSG00000169100	SLC25A6	7256.18	0.0625136	0.252304	0.477751	NS
ENSG00000169105	CHST14	469.486	-0.262487	0.0365241	0.126738	NS
ENSG00000169116	PARM1	216.091	0.647047	0.00210477	0.0140407	Up
ENSG00000169118	CSNK1G1	625.226	-0.149235	0.167372	0.370271	NS
ENSG00000169122	FAM110B	107.688	-0.499977	0.116482	0.288966	NS
ENSG00000169126	ODAD2	18.9533	-0.181387	0.772468	0.900798	NS
ENSG00000169129	AFAP1L2	60.5219	0.298773	0.319909	0.55236	NS
ENSG00000169131	ZNF354A	167.394	0.269783	0.0611119	0.184012	NS
ENSG00000169136	ATF5	18215.9	0.348325	0.000459906	0.00407745	NS
ENSG00000169139	UBE2V2	2267.49	0.0447781	0.430516	0.659226	NS
ENSG00000169154	GOT1L1	0				NS
ENSG00000169155	ZBTB43	478.153	0.00598881	0.963106	1	NS
ENSG00000169164		0.189596	2.48355	0.592403		NS
ENSG00000169169	CPT1C	1.27235	0.068921	0.976123		NS
ENSG00000169174	PCSK9	2226.84	0.369466	0.000286488	0.00278191	NS
ENSG00000169180	XPO6	1835.7	-0.173268	0.0297807	0.109205	NS
ENSG00000169181	GSG1L	0.121373	0.0689205	0.98833		NS
ENSG00000169184	MN1	151.565	-0.373431	0.417758	0.648201	NS
ENSG00000169188	APEX2	516.415	0.314683	0.0659495	0.194464	NS
ENSG00000169189	NSMCE1	674.982	0.0460599	0.708368	0.862996	NS
ENSG00000169193	CCDC126	257.197	0.142186	0.154233	0.350396	NS
ENSG00000169194	IL13	0.0581739	-0.892866	0.849703		NS
ENSG00000169203	NPIPB12	133.267	-0.307863	0.207061	0.424786	NS
ENSG00000169208	OR10G3	0				NS
ENSG00000169213	RAB3B	1223.71	1.22331	0.000343392	0.00320966	Up
ENSG00000169214	OR6F1	0.0581739	-0.892866	0.849703		NS
ENSG00000169217	CD2BP2	1740.02	0.0224145	0.813217	0.923824	NS
ENSG00000169218	RSPO1	15.3669	0.502652	0.603696	0.790176	NS
ENSG00000169220	RGS14	666.627	0.183804	0.0919256	0.245939	NS
ENSG00000169221	TBC1D10B	783.528	-0.231666	0.194523	0.407673	NS
ENSG00000169223	LMAN2	5400.77	0.0757062	0.199796	0.414723	NS
ENSG00000169224	GCSAML	58.8124	0.045283	0.897656	0.972386	NS
ENSG00000169228	RAB24	636.922	0.139397	0.0974417	0.256115	NS
ENSG00000169230	PRELID1	3883.02	0.229203	0.00137627	0.0100293	NS
ENSG00000169231	THBS3	267.077	-0.0947959	0.520759	0.735329	NS
ENSG00000169239	CA5B	165.423	0.443026	0.0102287	0.0485609	NS
ENSG00000169241	SLC50A1	881.758	0.609495	3.3675e-12	2.28556e-10	Up
ENSG00000169242	EFNA1	2700.45	0.000534498	0.997665	1	NS
ENSG00000169245	CXCL10	32.2334	0.296037	0.575398	0.773137	NS
ENSG00000169246	NPIPB3	135.646	0.0560343	0.828371	0.933688	NS
ENSG00000169247	SH3TC2	58.6572	-0.252231	0.389193	0.620696	NS
ENSG00000169248	CXCL11	1.24333	-1.90951	0.567433		NS
ENSG00000169249	ZRSR2	264.643	0.232627	0.0584723	0.17791	NS
ENSG00000169251	NMD3	2053.07	-0.487658	1.77072e-07	4.97e-06	NS
ENSG00000169252	ADRB2	189.14	-0.343055	0.358914	0.591154	NS
ENSG00000169253		0.349085	-0.892866	0.849561		NS
ENSG00000169255	B3GALNT1	599.014	-1.02399	0.00694608	0.0361482	Down
ENSG00000169258	GPRIN1	184.013	-0.566829	0.0816177	0.226149	NS
ENSG00000169271	HSPB3	0.986393	0.723153	0.852614		NS
ENSG00000169282	KCNAB1	3.35723	-1.11158	0.22631		NS
ENSG00000169288	MRPL1	696.423	-0.12556	0.232332	0.45575	NS
ENSG00000169291	SHE	52.3545	-0.892874	0.593809	0.784349	NS
ENSG00000169297	NR0B1	0				NS
ENSG00000169299	PGM2	1032.58	0.363778	0.00140481	0.0101991	NS
ENSG00000169302	STK32A	107.855	0.053413	0.727485	0.874237	NS
ENSG00000169306	IL1RAPL1	6.54089	0.494968	0.546648	0.75285	NS
ENSG00000169313	P2RY12	0.662889	0	1		NS
ENSG00000169314	C22orf15	0				NS
ENSG00000169325	GUSBP12	0				NS
ENSG00000169327	OR5AU1	0.119442	0	1		NS
ENSG00000169330	MINAR1	9.67009	0	1	1	NS
ENSG00000169340	PDILT	1.23767	2.96811	0.15727		NS
ENSG00000169344	UMOD	0				NS
ENSG00000169347	GP2	62.7111	0.50043	0.73309	0.87822	NS
ENSG00000169359	SLC33A1	1887.19	0.318526	0.010632	0.0500604	NS
ENSG00000169371	SNUPN	460.823	-0.0534153	0.584145	0.778553	NS
ENSG00000169372	CRADD	386.2	0.0910305	0.389594	0.620696	NS
ENSG00000169375	SIN3A	1918.49	-0.124964	0.167367	0.370271	NS
ENSG00000169379	ARL13B	498.793	0.0299755	0.773602	0.901202	NS
ENSG00000169385	RNASE2	5.30948	-0.844093	0.246384	0.471862	NS
ENSG00000169393	ELSPBP1	29.9523	6.09807	1.64735e-13	1.36547e-11	Up
ENSG00000169397	RNASE3	0				NS
ENSG00000169398	PTK2	1732.82	-0.0173231	0.759142	0.892862	NS
ENSG00000169402	RSPH10B2	1.75053	0.0431584	0.977758		NS
ENSG00000169403	PTAFR	24.5162	-1.14165	0.0521694	0.164275	NS
ENSG00000169410	PTPN9	889.432	-0.0687684	0.401154	0.632105	NS
ENSG00000169413	RNASE6	0.818918	0	1		NS
ENSG00000169418	NPR1	844.258	1.14817	0.00164383	0.0115516	Up
ENSG00000169427	KCNK9	0.690541	0	1		NS
ENSG00000169429	CXCL8	432.921	-2.12706	2.04249e-60	3.31547e-57	Down
ENSG00000169432	SCN9A	2190.81	-1.00808	3.66552e-07	9.32123e-06	Down
ENSG00000169435	RASSF6	117.838	0.446292	0.0535993	0.1675	NS
ENSG00000169436	COL22A1	0.183304	0.0689205	0.98833		NS
ENSG00000169439	SDC2	4024.72	0.197206	0.000215027	0.00219179	NS
ENSG00000169442	CD52	2.97525	0	1		NS
ENSG00000169446	MMGT1	976.654	0.0289269	0.740038	0.881405	NS
ENSG00000169469	SPRR1B	0.659012	0	1		NS
ENSG00000169474	SPRR1A	0				NS
ENSG00000169484	OR4K14	0				NS
ENSG00000169488	OR4K15	0				NS
ENSG00000169490	TM2D2	1834.13	-0.0545411	0.430023	0.65873	NS
ENSG00000169495	HTRA4	0				NS
ENSG00000169499	PLEKHA2	821.834	0.0545029	0.669257	0.836153	NS
ENSG00000169504	CLIC4	4907.52	0.517067	1.24405e-06	2.76315e-05	Up
ENSG00000169507	SLC38A11	130.207	1.23566	0.000188367	0.00197588	Up
ENSG00000169508	GPR183	12.8497	0	1	1	NS
ENSG00000169509	CRCT1	1.16348	-5.0309	0.271401		NS
ENSG00000169515	CCDC8	182.026	0	1	1	NS
ENSG00000169519	METTL15	639.214	0.223388	0.00318243	0.0194755	NS
ENSG00000169548	ZNF280A	31.5673	1.03072	0.540592	0.749349	NS
ENSG00000169550	MUC15	351.286	0.131847	0.238886	0.463085	NS
ENSG00000169551	CT55	203.046	0.26076	0.124766	0.302919	NS
ENSG00000169554	ZEB2	57.9395	-0.14178	0.717044	0.868242	NS
ENSG00000169562	GJB1	2077.4	-0.0176733	0.900995	0.974123	NS
ENSG00000169564	PCBP1	9909.52	-0.0649507	0.304519	0.536126	NS
ENSG00000169567	HINT1	5521.09	0.140058	0.21779	0.437398	NS
ENSG00000169570	DTWD2	279.522	-0.308005	0.0163113	0.0697561	NS
ENSG00000169575	VPREB1	0				NS
ENSG00000169583	CLIC3	0.303981	-0.75439	0.871957		NS
ENSG00000169592	INO80E	1103.53	0.263473	0.0456705	0.148418	NS
ENSG00000169594	BNC1	0.310241	-1.83232	0.691573		NS
ENSG00000169598	DFFB	98.9254	-0.0941653	0.718901	0.869454	NS
ENSG00000169599	NFU1	682.796	0.0361023	0.686634	0.847373	NS
ENSG00000169604	ANTXR1	155.032	0.1432	0.483886	0.706283	NS
ENSG00000169605	GKN1	0				NS
ENSG00000169607	CKAP2L	680.303	0.0367778	0.891534	0.969358	NS
ENSG00000169609	C15orf40	554.604	0.139415	0.15367	0.349448	NS
ENSG00000169612	RAMAC	976.961	-0.0378805	0.510918	0.727691	NS
ENSG00000169618	PROKR1	4.50464	1.55552	0.340251	0.572381	NS
ENSG00000169621	APLF	81.8709	-0.194982	0.24244	0.467565	NS
ENSG00000169627	BOLA2B	492.511	-0.0826692	0.603209	0.789863	NS
ENSG00000169629	RGPD8	301.974	-0.362482	0.153398	0.349112	NS
ENSG00000169635	HIC2	1362.56	-0.3692	5.1696e-05	0.00067583	NS
ENSG00000169641	LUZP1	1240.86	-0.107332	0.0896931	0.241558	NS
ENSG00000169660	HEXD	596.951	-0.393692	0.000845257	0.00670663	NS
ENSG00000169662	BCRP6	0.0629562	-0.892866	0.849703		NS
ENSG00000169668	BCRP2	25.461	0.0769012	0.87161	0.957466	NS
ENSG00000169676	DRD5	0				NS
ENSG00000169679	BUB1	1229.96	0.0508747	0.833083	0.936282	NS
ENSG00000169682	SPNS1	1201.14	-0.0181109	0.908761	0.978322	NS
ENSG00000169683	LRRC45	566.228	0.127842	0.12705	0.30644	NS
ENSG00000169684	CHRNA5	215.305	-0.387532	0.0525411	0.165072	NS
ENSG00000169688	MT1B	9.73864	0	1	1	NS
ENSG00000169689	CENPX	1150.53	0.0190862	0.856243	0.949274	NS
ENSG00000169692	AGPAT2	3318.74	-0.145594	0.212701	0.431718	NS
ENSG00000169696	ASPSCR1	744.816	0.0491316	0.649583	0.822385	NS
ENSG00000169704	GP9	0				NS
ENSG00000169710	FASN	18726.4	0.7291	0.00012564	0.00141383	Up
ENSG00000169714	CNBP	8625.35	0.109407	0.0115914	0.0535835	NS
ENSG00000169715	MT1E	4995.12	0.330762	0.350227	0.582599	NS
ENSG00000169717	ACTRT2	0				NS
ENSG00000169718	DUS1L	1872.02	0.185364	0.000376319	0.00345851	NS
ENSG00000169727	GPS1	2276.14	0.0443996	0.362361	0.594794	NS
ENSG00000169733	RFNG	882.369	0.142017	0.224399	0.445244	NS
ENSG00000169738	DCXR	3848.24	0.539473	0.0147052	0.0644125	NS
ENSG00000169740	ZNF32	311.945	0.174903	0.271494	0.500388	NS
ENSG00000169744	LDB2	13.1852	0.226863	0.659951	0.829848	NS
ENSG00000169750	RAC3	330.546	0.118483	0.365607	0.597946	NS
ENSG00000169752	NRG4	220.412	-1.27517	3.83261e-16	4.52457e-14	Down
ENSG00000169756	LIMS1	3098.29	0.0799791	0.200182	0.4153	NS
ENSG00000169758	TMEM266	16.2382	0.591607	0.0817682	0.226309	NS
ENSG00000169760	NLGN1	325.929	0.534257	0.00109808	0.00834225	Up
ENSG00000169762	TAPT1	927.903	-0.646839	0.000379977	0.00348638	Down
ENSG00000169763	PRYP3	0				NS
ENSG00000169764	UGP2	5831.83	0.616467	0.00439392	0.0250627	Up
ENSG00000169777	TAS2R1	0				NS
ENSG00000169783	LINGO1	28.7677	-0.892874	0.59706	0.785997	NS
ENSG00000169789	PRY	0				NS
ENSG00000169800	RBMY1F	0				NS
ENSG00000169807	PRY2	0				NS
ENSG00000169811	RBMY1HP	0				NS
ENSG00000169813	HNRNPF	6332.79	-0.0226365	0.770202	0.899556	NS
ENSG00000169814	BTD	1391.13	0.856361	1.37332e-05	0.00022367	Up
ENSG00000169826	CSGALNACT2	408.373	0.108405	0.2049	0.421777	NS
ENSG00000169836	TACR3	26.1489	0.336365	0.361439	0.593932	NS
ENSG00000169840	GSX1	0				NS
ENSG00000169849	TSPY14P	0				NS
ENSG00000169851	PCDH7	2378.82	-0.329409	0.0380354	0.130474	NS
ENSG00000169855	ROBO1	1951.76	-0.57093	0.000334464	0.0031504	Down
ENSG00000169856	ONECUT1	347.54	-2.52739	5.00624e-47	4.64364e-44	Down
ENSG00000169857	AVEN	245.522	-0.508132	7.60584e-05	0.000937091	Down
ENSG00000169860	P2RY1	161.825	-0.773692	9.31094e-05	0.00110187	Down
ENSG00000169862	CTNND2	76.3651	-0.642103	0.0765519	0.215516	NS
ENSG00000169871	TRIM56	3211.71	-0.103825	0.039114	0.133106	NS
ENSG00000169876	MUC17	0				NS
ENSG00000169877	AHSP	0				NS
ENSG00000169884	WNT10B	25.8408	-0.683391	0.085032	0.232665	NS
ENSG00000169885	CALML6	11.7341	0.838731	0.339837	0.571833	NS
ENSG00000169891	REPS2	736.4	0.775592	0.0551011	0.17053	NS
ENSG00000169894	MUC3A	131.483	1.87992	0.0281851	0.104894	NS
ENSG00000169895	SYAP1	3387.43	-0.00853104	0.854492	0.948089	NS
ENSG00000169896	ITGAM	34.9355	-0.982434	0.000529461	0.00458372	Down
ENSG00000169900	PYDC1	0				NS
ENSG00000169902	TPST1	986.17	-0.25185	0.0885104	0.239253	NS
ENSG00000169903	TM4SF4	3144.65	-1.05417	6.99875e-43	5.68036e-40	Down
ENSG00000169905	TOR1AIP2	3222.24	0.0692819	0.584553	0.778937	NS
ENSG00000169906	S100G	0.520655	3.93858	0.390885		NS
ENSG00000169908	TM4SF1	7636.48	-1.15898	0.000102109	0.00118746	Down
ENSG00000169914	OTUD3	290.97	-0.0639479	0.643712	0.818462	NS
ENSG00000169918	OTUD7A	14.5489	-0.0462266	0.921939	0.985417	NS
ENSG00000169919	GUSB	2274.2	-0.262998	0.00345638	0.0206969	NS
ENSG00000169925	BRD3	1516.44	-0.36358	0.0190766	0.0788165	NS
ENSG00000169926	KLF13	3076.14	0.143657	0.484079	0.706311	NS
ENSG00000169933	FRMPD4	9.07656	1.35027	0.0524462	0.16488	NS
ENSG00000169946	ZFPM2	113.012	0.40653	0.0170918	0.0724237	NS
ENSG00000169951	ZNF764	227.612	-0.309759	0.0147189	0.0644374	NS
ENSG00000169953	HSFY2	0				NS
ENSG00000169955	ZNF747	388.438	0.0683802	0.6525	0.824409	NS
ENSG00000169957	ZNF768	1366.39	0.28949	0.00196284	0.0132988	NS
ENSG00000169962	TAS1R3	7.42819	-0.0895224	0.92564	0.987239	NS
ENSG00000169964	TMEM42	227.122	0.0330219	0.798871	0.914935	NS
ENSG00000169967	MAP3K2	1897.06	0.00367287	0.978946	1	NS
ENSG00000169972	PUSL1	424.289	0.315255	0.0766765	0.215753	NS
ENSG00000169976	SF3B5	1533.59	0.186038	0.000756157	0.0061244	NS
ENSG00000169981	ZNF35	163.656	-0.180266	0.1818	0.391044	NS
ENSG00000169989	TIGD4	19.7645	0.251969	0.464196	0.690182	NS
ENSG00000169991	IFFO2	1047.05	-1.29022	0.000291849	0.00282271	Down
ENSG00000169992	NLGN2	354.371	0.114292	0.49631	0.716704	NS
ENSG00000169994	MYO7B	64.071	1.85812	0.00981973	0.0472292	Up
ENSG00000170004	CHD3	1547.32	-0.688902	0.00305701	0.018874	Down
ENSG00000170006	TMEM154	96.258	-0.20462	0.243057	0.468288	NS
ENSG00000170011	MYRIP	98.4885	1.92625	0.221383	0.441926	NS
ENSG00000170017	ALCAM	7305.61	0.0409062	0.86613	0.954369	NS
ENSG00000170027	YWHAG	8333.42	-0.349719	8.60467e-05	0.00103591	NS
ENSG00000170035	UBE2E3	1715.47	-0.246165	0.0171574	0.0725753	NS
ENSG00000170037	CNTROB	831.686	0.373944	0.000155653	0.00168256	NS
ENSG00000170043	TRAPPC1	1793.99	-0.0661466	0.469857	0.694068	NS
ENSG00000170044	ZPLD1	5.21185	-1.83336	0.114058	0.284886	NS
ENSG00000170049	KCNAB3	53.0526	0.0159335	0.955194	0.999831	NS
ENSG00000170054	SERPINA9	0.552887	0	1		NS
ENSG00000170074	FAM153A	29.0644	0.985327	0.110954	0.279848	NS
ENSG00000170075	GPR37L1	6.74701	-4.22728	0.00349622	0.0209097	Down
ENSG00000170085	SIMC1	295.304	0.0453787	0.736325	0.879342	NS
ENSG00000170088	TMEM192	1428.44	0.23215	0.0384159	0.131512	NS
ENSG00000170089		698.625	-0.0948243	0.358348	0.59069	NS
ENSG00000170091	NSG2	1.54293	1.03071	0.812531		NS
ENSG00000170092	SPDYE5	0.163784	0	1		NS
ENSG00000170099	SERPINA6	2302	-1.36935	0.0171465	0.0725753	NS
ENSG00000170100	ZNF778	237.619	-0.143959	0.189606	0.401251	NS
ENSG00000170113	NIPA1	821.146	-0.472562	9.4785e-06	0.000163391	NS
ENSG00000170122	FOXD4	21.126	-0.235571	0.470505	0.694632	NS
ENSG00000170128	GPR25	0				NS
ENSG00000170142	UBE2E1	1651.54	-0.0766741	0.124751	0.302919	NS
ENSG00000170144	HNRNPA3	10398.5	-0.357852	0.000244692	0.00244053	NS
ENSG00000170145	SIK2	1098.59	-0.189072	0.045475	0.148067	NS
ENSG00000170153	RNF150	126.48	-0.260127	0.261657	0.488622	NS
ENSG00000170160	CCDC144A	67.1499	-0.221338	0.36875	0.600743	NS
ENSG00000170161		36.0754	-0.194651	0.616345	0.799077	NS
ENSG00000170162	VGLL2	26.9671	0.51707	0.0655392	0.193489	NS
ENSG00000170166	HOXD4	0.487087	0	1		NS
ENSG00000170175	CHRNB1	495.918	0.264249	0.00303076	0.0187476	NS
ENSG00000170178	HOXD12	3.19035	-0.324947	0.782991		NS
ENSG00000170180	GYPA	0.165722	0	1		NS
ENSG00000170185	USP38	913.498	0.0408447	0.655369	0.826541	NS
ENSG00000170190	SLC16A5	207.417	-1.00529	0.0916398	0.245267	NS
ENSG00000170191	NANP	366.659	-0.124802	0.218309	0.437901	NS
ENSG00000170209	ANKK1	7.76548	0.387162	0.59269	0.783986	NS
ENSG00000170214	ADRA1B	58.9076	2.12314	0.00137576	0.0100293	Up
ENSG00000170222	ADPRM	133.303	0.174324	0.336777	0.569032	NS
ENSG00000170231	FABP6	16.7732	-0.701145	0.214354	0.434124	NS
ENSG00000170234	PWWP2A	467.017	-0.0759495	0.502465	0.721199	NS
ENSG00000170236	USP50	1.27377	0.959822	0.656362		NS
ENSG00000170242	USP47	1839.54	-0.0150068	0.778543	0.903661	NS
ENSG00000170248	PDCD6IP	3805.87	-0.0393081	0.266225	0.494214	NS
ENSG00000170255	MRGPRX1	0				NS
ENSG00000170260	ZNF212	384.477	-0.274717	0.0505038	0.16017	NS
ENSG00000170262	MRAP	2.3046	0	1		NS
ENSG00000170264	FAM161A	192.702	0.548951	0.000116902	0.00132778	Up
ENSG00000170265	ZNF282	1087.7	-0.136992	0.147902	0.340529	NS
ENSG00000170266	GLB1	2148.2	0.152066	0.00230725	0.015112	NS
ENSG00000170270	GON7	397.902	0.334212	0.120262	0.29553	NS
ENSG00000170271	FAXDC2	1594.94	-0.0222509	0.890977	0.969085	NS
ENSG00000170275	CRTAP	5022.96	0.0094961	0.900186	0.973718	NS
ENSG00000170276	HSPB2	0.835324	1.77581	0.503401		NS
ENSG00000170279	C7orf33	0				NS
ENSG00000170289	CNGB3	2.07982	0.475106	0.752965		NS
ENSG00000170290	SLN	16.1718	2.39594	0.027882	0.104185	NS
ENSG00000170291	ELP5	1001.31	0.0721927	0.568074	0.768994	NS
ENSG00000170293	CMTM8	508.17	0.165067	0.175022	0.381262	NS
ENSG00000170296	GABARAP	5152.1	0.0532003	0.158005	0.356142	NS
ENSG00000170298	LGALS9B	1.85083	-5.56668	0.223237		NS
ENSG00000170310	STX8	234.426	0.35304	0.0272685	0.1026	NS
ENSG00000170312	CDK1	1661.33	-0.281504	0.223855	0.44507	NS
ENSG00000170315	UBB	13706.8	-0.117186	0.0280777	0.104655	NS
ENSG00000170322	NFRKB	683.081	0.122642	0.285162	0.515793	NS
ENSG00000170323	FABP4	21.284	1.69517	0.00966118	0.0465817	Up
ENSG00000170324	FRMPD2	30.9677	-0.371946	0.189848	0.401476	NS
ENSG00000170325	PRDM10	302.223	-0.564269	8.15478e-05	0.000990318	Down
ENSG00000170340	B3GNT2	745.538	-0.180259	0.220892	0.441399	NS
ENSG00000170345	FOS	3999.02	-0.939175	0.00191216	0.0130143	Down
ENSG00000170348	TMED10	6770.14	0.142556	6.43418e-05	0.000811732	NS
ENSG00000170356	OR2A20P	45.8604	-0.0591164	0.86307	0.952885	NS
ENSG00000170364	SETMAR	330.862	-0.30259	0.00422878	0.0243373	NS
ENSG00000170365	SMAD1	413.378	-0.682929	0.000227558	0.00229431	Down
ENSG00000170367	CST5	0				NS
ENSG00000170369	CST2	0.294601	1.94428	0.677392		NS
ENSG00000170370	EMX2	0.128607	1.92203	0.680989		NS
ENSG00000170373	CST1	0.988518	0	1		NS
ENSG00000170374	SP7	0.126397	1.8995	0.684638		NS
ENSG00000170379	TCAF2	240.423	0.268435	0.5294	0.741564	NS
ENSG00000170381	SEMA3E	1001.07	-0.444852	0.00391408	0.0228682	NS
ENSG00000170382	LRRN2	16.3396	-0.970136	0.155377	0.352181	NS
ENSG00000170385	SLC30A1	2263.1	0.0497727	0.576499	0.774023	NS
ENSG00000170390	DCLK2	9.9469	1.25925	0.0559251	0.172586	NS
ENSG00000170396	ZNF804A	131.351	-0.749953	7.11108e-09	2.71601e-07	Down
ENSG00000170409		0				NS
ENSG00000170412	GPRC5C	3128.41	0.683636	5.4894e-08	1.75868e-06	Up
ENSG00000170417	TMEM182	277.123	-0.142498	0.437166	0.665954	NS
ENSG00000170419	VSTM2A	7.6234	-0.00888202	0.991924	1	NS
ENSG00000170421	KRT8	70452.2	-0.303605	0.29957	0.530922	NS
ENSG00000170423	KRT78	0.626499	-1.97971	0.621621		NS
ENSG00000170425	ADORA2B	51.8484	-1.70693	0.00435671	0.0249308	Down
ENSG00000170426	SDR9C7	1.46712	0.464665	0.777405		NS
ENSG00000170430	MGMT	772.762	-0.083966	0.31804	0.550481	NS
ENSG00000170439	METTL7B	2071.36	0.628261	0.0349314	0.122644	NS
ENSG00000170442	KRT86	2.77638	-1.87615	0.273148		NS
ENSG00000170445	HARS1	2124.52	0.283159	0.00339524	0.0204178	NS
ENSG00000170448	NFXL1	382.926	0.169492	0.117652	0.291016	NS
ENSG00000170454	KRT75	0.130413	1.94024	0.678045		NS
ENSG00000170456	DENND5B	973.139	0.435086	0.000676714	0.00560685	NS
ENSG00000170458	CD14	2109.8	-1.99471	0.00134288	0.00984492	Down
ENSG00000170464	DNAJC18	221.132	-0.26	0.0174582	0.0734328	NS
ENSG00000170465	KRT6C	2.7879	3.32221	0.236166		NS
ENSG00000170468	RIOX1	308.12	-0.0598483	0.67751	0.841776	NS
ENSG00000170469	SPATA24	46.3586	-0.0023368	0.99326	1	NS
ENSG00000170471	RALGAPB	1694.94	-0.0915844	0.176966	0.384379	NS
ENSG00000170473	PYM1	775.37	-0.0895442	0.319746	0.552349	NS
ENSG00000170476	MZB1	4.423	0.373599	0.8497	0.945681	NS
ENSG00000170477	KRT4	95.3057	-0.686293	0.0711399	0.204831	NS
ENSG00000170482	SLC23A1	267.203	0.534115	0.221994	0.442778	NS
ENSG00000170484	KRT74	0				NS
ENSG00000170485	NPAS2	507.943	0.961411	4.87776e-08	1.57714e-06	Up
ENSG00000170486	KRT72	0				NS
ENSG00000170498	KISS1	12.1198	0.549067	0.261727	0.488706	NS
ENSG00000170500	LONRF2	51.9225	-0.192448	0.545465	0.751901	NS
ENSG00000170502	NUDT9	1259.31	0.375186	0.0264203	0.100143	NS
ENSG00000170509	HSD17B13	425.035	5.15397	1.90676e-07	5.28333e-06	Up
ENSG00000170515	PA2G4	6236.29	-0.117462	0.0144589	0.0635616	NS
ENSG00000170516	COX7B2	10.4549	0.951355	0.147991	0.340545	NS
ENSG00000170522	ELOVL6	1974.56	0.244291	0.189164	0.400732	NS
ENSG00000170523	KRT83	0.0635734	-0.892866	0.849703		NS
ENSG00000170525	PFKFB3	2395.13	-2.19667	5.31806e-22	1.16394e-19	Down
ENSG00000170537	TMC7	155.402	-0.536903	0.13125	0.313735	NS
ENSG00000170540	ARL6IP1	6129.69	0.166756	0.00959421	0.0463851	NS
ENSG00000170542	SERPINB9	392.618	-0.583256	0.00826354	0.0412944	Down
ENSG00000170545	SMAGP	285.5	0.0224624	0.822978	0.930641	NS
ENSG00000170549	IRX1	0				NS
ENSG00000170558	CDH2	3843.45	-0.782166	9.02521e-09	3.37432e-07	Down
ENSG00000170561	IRX2	0.38868	0	1		NS
ENSG00000170571	EMB	515.664	0.532626	6.75917e-05	0.00084507	Up
ENSG00000170577	SIX2	83.4843	0.177592	0.524247	0.737528	NS
ENSG00000170579	DLGAP1	39.9047	-0.556721	0.323737	0.555845	NS
ENSG00000170581	STAT2	2239.39	0.247395	0.0177321	0.0743284	NS
ENSG00000170584	NUDCD2	549.691	0.0573668	0.528592	0.740992	NS
ENSG00000170604	IRF2BP1	940.878	0.0621501	0.76873	0.899291	NS
ENSG00000170605	OR9K2	0				NS
ENSG00000170606	HSPA4	6146.03	-0.102127	0.013268	0.0594677	NS
ENSG00000170608	FOXA3	792.358	-1.28613	0.000130607	0.00145877	Down
ENSG00000170613	FAM71B	0				NS
ENSG00000170615	SLC26A5	1.4618	-2.15586	0.231943		NS
ENSG00000170619	COMMD5	440.32	-0.142377	0.124409	0.302317	NS
ENSG00000170624	SGCD	1.11266	2.54858	0.373928		NS
ENSG00000170627	GTSF1	429.96	-0.515264	0.581464	0.777219	NS
ENSG00000170629	DPY19L2P2	51.2115	-0.128178	0.602701	0.789663	NS
ENSG00000170631	ZNF16	139.572	0.104401	0.6766	0.841195	NS
ENSG00000170632	ARMC10	1438.26	-0.00723178	0.902701	0.975108	NS
ENSG00000170633	RNF34	680.808	-0.111751	0.114476	0.285571	NS
ENSG00000170634	ACYP2	238.091	-0.183383	0.39536	0.626522	NS
ENSG00000170638	TRABD	1205.42	0.0310074	0.783491	0.906379	NS
ENSG00000170653	ATF7	824.611	0.125415	0.0770042	0.216476	NS
ENSG00000170667	RASA4B	72.9585	0.461318	0.197873	0.412365	NS
ENSG00000170677	SOCS6	650.151	-0.0307704	0.715443	0.867429	NS
ENSG00000170681	CAVIN4	49.4932	-0.344515	0.187649	0.39865	NS
ENSG00000170683	OR10A3	0.29433	1.92203	0.680989		NS
ENSG00000170684	ZNF296	25.0558	-0.515732	0.590865	0.783382	NS
ENSG00000170688	OR5E1P	0				NS
ENSG00000170689	HOXB9	124.802	-0.189535	0.627405	0.806492	NS
ENSG00000170703	TTLL6	31.3573	-2.96249	2.60353e-08	8.88165e-07	Down
ENSG00000170734	POLH	711.091	-0.4987	2.50063e-05	0.000371263	NS
ENSG00000170743	SYT9	53.8992	0.583867	0.298793	0.530359	NS
ENSG00000170745	KCNS3	15.2646	-1.48244	0.192684	0.40535	NS
ENSG00000170748	RBMXL2	0.310562	2.48354	0.592403		NS
ENSG00000170759	KIF5B	6393.99	0.00984045	0.841599	0.941128	NS
ENSG00000170775	GPR37	713.615	0.0599858	0.624726	0.804458	NS
ENSG00000170776	AKAP13	2239.59	0.225595	0.116138	0.288333	NS
ENSG00000170777	TPD52L3	0				NS
ENSG00000170779	CDCA4	398.803	-0.376172	0.167051	0.369839	NS
ENSG00000170782	OR10A4	0				NS
ENSG00000170786	SDR16C5	43.1868	-0.511202	0.0676928	0.198016	NS
ENSG00000170788	DYDC1	0.331445	0	1		NS
ENSG00000170790	OR10A2	0.223637	0	1		NS
ENSG00000170791	CHCHD7	704.278	0.136746	0.325523	0.557733	NS
ENSG00000170801	HTRA3	64.3771	-0.892874	0.593969	0.784508	NS
ENSG00000170802	FOXN2	980.701	0.143929	0.253137	0.478724	NS
ENSG00000170807	LMOD2	0.926998	1.10155	0.633267		NS
ENSG00000170819	BFSP2	0.116348	-1.71618	0.713876		NS
ENSG00000170820	FSHR	1.77064	1.1846	0.458499		NS
ENSG00000170827	CELP	0.118638	-0.892866	0.849703		NS
ENSG00000170832	USP32	1538.5	-0.408312	2.13308e-09	9.15204e-08	NS
ENSG00000170835	CEL	82.278	-1.72954	1.4334e-07	4.14262e-06	Down
ENSG00000170836	PPM1D	511.731	-0.84629	3.58905e-08	1.18795e-06	Down
ENSG00000170837	GPR27	0.611576	-1.71618	0.713876		NS
ENSG00000170846		576.275	-0.159175	0.058186	0.177427	NS
ENSG00000170848	PSG6	0				NS
ENSG00000170852	KBTBD2	878.767	-0.310162	0.00134286	0.00984492	NS
ENSG00000170854	RIOX2	1193.96	-0.102606	0.11352	0.284406	NS
ENSG00000170855	TRIAP1	1040.59	-0.28215	0.000225682	0.00227775	NS
ENSG00000170858	LILRP2	0				NS
ENSG00000170860	LSM3	1628.74	-0.069933	0.359096	0.591321	NS
ENSG00000170871	KIAA0232	2196.57	0.0708516	0.159136	0.35774	NS
ENSG00000170873	MTSS1	691.56	0.342055	0.133445	0.317423	NS
ENSG00000170876	TMEM43	2475.57	0.366472	0.00174842	0.0121313	NS
ENSG00000170881	RNF139	867.806	-0.205454	0.00406232	0.023635	NS
ENSG00000170889	RPS9	14564	-0.0885243	0.0211712	0.0849245	NS
ENSG00000170890	PLA2G1B	22.2688	0.42919	0.384329	0.616515	NS
ENSG00000170891	CYTL1	0.375973	2.26581	0.622939		NS
ENSG00000170892	TSEN34	954.474	-0.184506	0.236566	0.4603	NS
ENSG00000170893	TRH	0.119707	0	1		NS
ENSG00000170899	GSTA4	293.039	0.165406	0.233733	0.457392	NS
ENSG00000170903	MSANTD4	627.409	-0.0332896	0.789683	0.910138	NS
ENSG00000170906	NDUFA3	540.376	0.259858	0.11288	0.283239	NS
ENSG00000170909	OSCAR	2.65623	0.928007	0.489108		NS
ENSG00000170915	PAQR8	2.92002	0.375304	0.79223		NS
ENSG00000170917	NUDT6	218.987	0.193286	0.141367	0.330654	NS
ENSG00000170919	TPT1-AS1	147.574	-0.0291857	0.8848	0.965601	NS
ENSG00000170920	OR7G3	0				NS
ENSG00000170921	TANC2	249.944	-1.13217	1.30865e-24	3.44474e-22	Down
ENSG00000170923	OR7G2	0				NS
ENSG00000170925	TEX13B	0				NS
ENSG00000170927	PKHD1	102.365	-0.795092	0.000265553	0.0026059	Down
ENSG00000170929	OR1M1	0				NS
ENSG00000170935	NCBP2L	0.986708	0.961542	0.696724		NS
ENSG00000170946	DNAJC24	495.602	0.224994	0.0429005	0.142603	NS
ENSG00000170948	MBD3L1	0				NS
ENSG00000170949	ZNF160	443.736	-0.395223	2.17908e-05	0.000329296	NS
ENSG00000170950	PGK2	1.65391	1.56335	0.216756		NS
ENSG00000170953	OR8B12	0				NS
ENSG00000170954	ZNF415	217.21	-0.28753	0.0375563	0.129319	NS
ENSG00000170955	CAVIN3	216.953	0.842959	3.49915e-07	8.96842e-06	Up
ENSG00000170956	CEACAM3	0				NS
ENSG00000170959	DCDC1	59.5848	0.186413	0.556698	0.760314	NS
ENSG00000170961	HAS2	6.2308	-2.79973	0.0725287	0.207412	NS
ENSG00000170962	PDGFD	263.243	-0.592692	0.000575728	0.00491653	Down
ENSG00000170965	PLAC1	9.82493	0.437366	0.417157	0.647567	NS
ENSG00000170967	DDI1	0				NS
ENSG00000170983	LINC00208	0				NS
ENSG00000170989	S1PR1	139.171	1.16436	1.982e-06	4.15586e-05	Up
ENSG00000171004	HS6ST2	573.247	-1.85587	4.64212e-07	1.1446e-05	Down
ENSG00000171014	OR4D5	0				NS
ENSG00000171016	PYGO1	175.365	0.423401	0.00524999	0.0288476	NS
ENSG00000171017	LRRC8E	240.264	-0.402155	7.30162e-05	0.000903037	NS
ENSG00000171033	PKIA	190.504	-0.36458	0.138866	0.326371	NS
ENSG00000171044	XKR6	0				NS
ENSG00000171045	TSNARE1	106.563	0.241231	0.17818	0.385769	NS
ENSG00000171049	FPR2	2.27718	1.92276	0.51767		NS
ENSG00000171051	FPR1	31.2294	1.32911	0.0545727	0.169394	NS
ENSG00000171053	PATE1	0				NS
ENSG00000171054	OR13H1	0				NS
ENSG00000171055	FEZ2	698.161	0.050255	0.585367	0.779653	NS
ENSG00000171056	SOX7	26.4669	-2.57939	6.25338e-06	0.000113764	Down
ENSG00000171060	C8orf74	0				NS
ENSG00000171067	C11orf24	2526.13	0.0352275	0.660164	0.82996	NS
ENSG00000171084	FAM86JP	83.5529	0.0234987	0.900464	0.973934	NS
ENSG00000171094	ALK	8.60984	-1.60653	0.00392904	0.0229418	Down
ENSG00000171097	KYAT1	205.475	0.138121	0.440668	0.66904	NS
ENSG00000171100	MTM1	514.92	0.417072	0.0315474	0.11414	NS
ENSG00000171101	SIGLEC17P	0				NS
ENSG00000171102	OBP2B	0				NS
ENSG00000171103	TRMT61B	336.18	0.018516	0.841945	0.941148	NS
ENSG00000171105	INSR	2587.28	0.538701	0.0273572	0.102815	NS
ENSG00000171109	MFN1	1357.71	-0.000281332	0.996583	1	NS
ENSG00000171115	GIMAP8	15.4799	0.877202	0.0491284	0.156828	NS
ENSG00000171116	HSFX1	8.76611	0.284094	0.609957	0.794898	NS
ENSG00000171119	NRTN	191.404	0.228946	0.113822	0.284613	NS
ENSG00000171121	KCNMB3	71.9005	0.159561	0.558824	0.761905	NS
ENSG00000171124	FUT3	45.2441	2.92743	0.0364931	0.126689	NS
ENSG00000171126	KCNG3	5.39358	0	1	1	NS
ENSG00000171130	ATP6V0E2	899.686	-0.464678	0.000175963	0.00185878	NS
ENSG00000171132	PRKCE	440.145	0.24424	0.381476	0.613859	NS
ENSG00000171133	OR2K2	0.349582	-0.892866	0.849703		NS
ENSG00000171135	JAGN1	1405.7	-0.0194141	0.822017	0.930107	NS
ENSG00000171136	RLN3	21.559	0.997154	0.668013	0.835293	NS
ENSG00000171148	TADA3	1887.12	-0.000976795	0.991523	1	NS
ENSG00000171150	SOCS5	674.795	-0.324563	2.01841e-05	0.000307883	NS
ENSG00000171155	C1GALT1C1	688.632	-0.356877	3.70926e-06	7.20366e-05	NS
ENSG00000171159	C9orf16	422.45	-0.0510768	0.799621	0.915274	NS
ENSG00000171160	MORN4	86.6785	-0.892874	0.593567	0.784237	NS
ENSG00000171161	ZNF672	740.83	-0.168858	0.0320445	0.115314	NS
ENSG00000171163	ZNF692	490.979	-0.254318	0.0525085	0.164997	NS
ENSG00000171169	NAIF1	200.819	-0.0273434	0.846519	0.943536	NS
ENSG00000171174	RBKS	292.884	0.0974914	0.578137	0.775013	NS
ENSG00000171180	OR2M4	1.18481	0.544562	0.830499		NS
ENSG00000171189	GRIK1	0.254115	0.0300345	0.994831		NS
ENSG00000171195	MUC7	0				NS
ENSG00000171199	OPRPN	0.850333	-0.855655	0.823728		NS
ENSG00000171201	SMR3B	0				NS
ENSG00000171202	TMEM126A	468.886	0.0391136	0.629549	0.807467	NS
ENSG00000171204	TMEM126B	700.53	-0.0480393	0.472766	0.696227	NS
ENSG00000171206	TRIM8	1649.99	-0.104116	0.627975	0.806815	NS
ENSG00000171208	NETO2	195.051	-0.892874	0.59296	0.783986	NS
ENSG00000171209	CSN3	1.15951	1.85069	0.453954		NS
ENSG00000171217	CLDN20	0				NS
ENSG00000171219	CDC42BPG	113.307	-1.56581	0.000607868	0.00512611	Down
ENSG00000171222	SCAND1	1007.43	-0.13998	0.177608	0.385173	NS
ENSG00000171223	JUNB	2326.55	-0.770544	1.17239e-18	1.81247e-16	Down
ENSG00000171224	FAM241B	206.591	-1.41116	0.329072	0.561098	NS
ENSG00000171227	TMEM37	2247.97	0.451421	0.00323396	0.0197289	NS
ENSG00000171234	UGT2B7	1424.53	1.45566	1.40051e-08	5.04261e-07	Up
ENSG00000171236	LRG1	18155.3	-1.07562	7.39168e-22	1.59981e-19	Down
ENSG00000171241	SHCBP1	633.042	0.316433	0.140889	0.330013	NS
ENSG00000171243	SOSTDC1	7.84356	-0.00230498	0.996484	1	NS
ENSG00000171246	NPTX1	0.241284	0	1		NS
ENSG00000171262	FAM98B	986.158	-0.16285	0.0563929	0.17359	NS
ENSG00000171291	ZNF439	23.4374	1.55042	0.294145	0.525448	NS
ENSG00000171295	ZNF440	157.826	0.0751782	0.55749	0.760831	NS
ENSG00000171298	GAA	3452.76	-0.262256	2.11119e-09	9.0781e-08	NS
ENSG00000171302	CANT1	1877.96	-0.485464	9.89536e-08	2.98377e-06	NS
ENSG00000171303	KCNK3	5.98705	-3.64892	0.010351	0.0490219	Down
ENSG00000171307	ZDHHC16	663.484	-0.206304	0.00690896	0.0360127	NS
ENSG00000171310	CHST11	218.604	-0.700638	0.0023845	0.0155291	Down
ENSG00000171311	EXOSC1	402.585	-0.0243747	0.829775	0.934163	NS
ENSG00000171314	PGAM1	9527.94	-0.137571	0.0322342	0.115804	NS
ENSG00000171316	CHD7	1764.85	-0.548088	9.71603e-08	2.94337e-06	Down
ENSG00000171320	ESCO2	447.252	-0.0197728	0.939036	0.993124	NS
ENSG00000171345	KRT19	8753.44	-0.362465	0.511987	0.728754	NS
ENSG00000171346	KRT15	8.72185	-2.59988	0.0258816	0.0988438	NS
ENSG00000171357	LURAP1	5.23481	2.24647	0.074818	0.211996	NS
ENSG00000171360	KRT38	0				NS
ENSG00000171365	CLCN5	1966.6	1.36518	2.53321e-09	1.06806e-07	Up
ENSG00000171368	TPPP	62.6266	0.197038	0.53051	0.742626	NS
ENSG00000171385	KCND3	394.967	1.06609	0.00261832	0.016662	Up
ENSG00000171388	APLN	28.0584	0.30816	0.504243	0.722593	NS
ENSG00000171396	KRTAP4-4	0				NS
ENSG00000171401	KRT13	0.176069	-1.71618	0.713876		NS
ENSG00000171402	XAGE3	0.0654087	1.03071	0.826844		NS
ENSG00000171403	KRT9	0				NS
ENSG00000171405	XAGE5	0.126155	0.0689205	0.98833		NS
ENSG00000171408	PDE7B	64.4178	-1.83629	1.07394e-06	2.41623e-05	Down
ENSG00000171421	MRPL36	337.566	-0.14418	0.275877	0.505216	NS
ENSG00000171425	ZNF581	333.323	0.223211	0.214725	0.434451	NS
ENSG00000171428	NAT1	188.99	0.333546	0.0427792	0.142273	NS
ENSG00000171431	KRT20	16.9624	-5.35579			NS
ENSG00000171433	GLOD5	6.55737	1.05071	0.338809	0.570905	NS
ENSG00000171435	KSR2	11.8475	-1.61554	0.00507708	0.0281275	Down
ENSG00000171443	ZNF524	186.433	0.1817	0.335111	0.567443	NS
ENSG00000171444	MCC	858.677	-0.645322	9.2963e-16	1.04672e-13	Down
ENSG00000171446	KRT27	0				NS
ENSG00000171448	ZBTB26	280.363	0.201704	0.0709269	0.204437	NS
ENSG00000171450	CDK5R2	1.15176	0	1		NS
ENSG00000171451	DSEL	1014.9	0.576709	0.155548	0.35244	NS
ENSG00000171453	POLR1C	654.572	-0.313068	0.000876043	0.00690588	NS
ENSG00000171456	ASXL1	2705.5	-0.222609	0.0116687	0.0538612	NS
ENSG00000171459	OR1L6	0				NS
ENSG00000171462	DLK2	18.8212	-0.622748	0.116015	0.288174	NS
ENSG00000171466	ZNF562	832.032	-0.170032	0.00537235	0.0293955	NS
ENSG00000171467	ZNF318	692.226	-0.0259162	0.739513	0.881079	NS
ENSG00000171469	ZNF561	751.688	-0.516338	4.32412e-12	2.90447e-10	Down
ENSG00000171475	WIPF2	1107.75	-0.0549782	0.385791	0.617538	NS
ENSG00000171476	HOPX	153.804	1.60811	0.218015	0.437638	NS
ENSG00000171478	SPACA5B	0				NS
ENSG00000171481	OR1L3	0				NS
ENSG00000171483	SSX6P	3.66772	0.578222	0.524119		NS
ENSG00000171487	NLRP5	6.46916	0.466962	0.532861	0.744587	NS
ENSG00000171488	LRRC8C	71.4397	-0.553183	0.167441	0.370371	NS
ENSG00000171489	SPACA5	0				NS
ENSG00000171490	RSL1D1	4417.13	-0.125808	0.112738	0.28292	NS
ENSG00000171492	LRRC8D	1029.44	-0.275937	0.0282308	0.104984	NS
ENSG00000171495	MROH2B	5.46613	-2.12585	0.255533	0.481758	NS
ENSG00000171496	OR1L8	0.811117	1.95839	0.521272		NS
ENSG00000171497	PPID	1060.15	-0.0315424	0.686932	0.847611	NS
ENSG00000171501	OR1N2	0				NS
ENSG00000171502	COL24A1	39.8627	0.618766	0.0391476	0.133174	NS
ENSG00000171503	ETFDH	1754.13	0.1601	0.449472	0.677247	NS
ENSG00000171505	OR1N1	2.37246	2.40176	0.212013		NS
ENSG00000171509	RXFP1	0.350051	-0.806534	0.863027		NS
ENSG00000171517	LPAR3	119.38	-2.82507	0.0287042	0.106278	NS
ENSG00000171522	PTGER4	293.32	0.909715	0.0165678	0.0706642	NS
ENSG00000171530	TBCA	2621.12	0.267	0.0351714	0.123087	NS
ENSG00000171532	NEUROD2	0.0635734	-0.892866	0.849703		NS
ENSG00000171533	MAP6	4.63801	-1.78426	0.288174	0.518937	NS
ENSG00000171540	OTP	0.307415	-0.892866	0.849703		NS
ENSG00000171551	ECEL1	4.06007	0	1	1	NS
ENSG00000171552	BCL2L1	6931.45	-0.597996	3.98573e-09	1.61571e-07	Down
ENSG00000171557	FGG	148951	-1.70053	1.10694e-44	9.80098e-42	Down
ENSG00000171560	FGA	241898	-1.70545	1.63945e-37	1.0645e-34	Down
ENSG00000171561	OR2AT4	0				NS
ENSG00000171564	FGB	238783	-1.48242	1.1772e-33	5.87966e-31	Down
ENSG00000171566	PLRG1	1425.4	0.105439	0.0848333	0.232251	NS
ENSG00000171570	RAB4B-EGLN2	10.5709	0.0330783	0.970362	1	NS
ENSG00000171574	ZNF584	272.039	-0.0102781	0.927269	0.988144	NS
ENSG00000171587	DSCAM	0.72385	-4.34582	0.342847		NS
ENSG00000171595	DNAI2	0				NS
ENSG00000171596	NMUR1	0.327567	0	1		NS
ENSG00000171603	CLSTN1	3205.99	-0.0288382	0.749072	0.886913	NS
ENSG00000171604	CXXC5	2826.88	-0.651316	0.00208617	0.0139501	Down
ENSG00000171606	ZNF274	544.21	0.625242	3.20521e-05	0.000457059	Up
ENSG00000171608	PIK3CD	95.2905	0.112398	0.673151	0.838711	NS
ENSG00000171611	PTCRA	0				NS
ENSG00000171612	SLC25A33	895.537	0.731379	0.00126954	0.00939925	Up
ENSG00000171617	ENC1	2097.34	-1.13649	1.22344e-05	0.000202647	Down
ENSG00000171621	SPSB1	2442.92	0.300191	0.105485	0.270326	NS
ENSG00000171631	P2RY6	34.6416	-2.58207	0.0445453	0.146176	NS
ENSG00000171634	BPTF	1838.68	-0.127335	0.0591721	0.179374	NS
ENSG00000171643	S100Z	0.178884	-0.892866	0.849703		NS
ENSG00000171649	ZIK1	128.475	-0.892874	0.592791	0.783986	NS
ENSG00000171657	GPR82	0.179769	-0.892866	0.849703		NS
ENSG00000171658	NMRAL2P	159.87	0.182722	0.330484	0.562375	NS
ENSG00000171659	GPR34	1.36536	0.630864	0.837412		NS
ENSG00000171671	SHANK2-AS3	0				NS
ENSG00000171680	PLEKHG5	88.6496	0.0646597	0.758963	0.892797	NS
ENSG00000171681	ATF7IP	1171.28	-0.185787	0.0297365	0.109064	NS
ENSG00000171695	LKAAEAR1	0				NS
ENSG00000171700	RGS19	88.2856	-0.942394	0.015095	0.0656477	NS
ENSG00000171703	TCEA2	328.041	0.196827	0.143614	0.334143	NS
ENSG00000171711	DEFB4A	0				NS
ENSG00000171714	ANO5	401.212	-0.0190507	0.860447	0.951121	NS
ENSG00000171720	HDAC3	1176.01	-0.163221	0.11372	0.284544	NS
ENSG00000171722	SPATA46	0.195012	2.52146	0.586605		NS
ENSG00000171723	GPHN	701.117	0.691579	5.52758e-06	0.000101865	Up
ENSG00000171724	VAT1L	0.389359	0	1		NS
ENSG00000171729	TMEM51	173.198	-0.764084	0.066902	0.196439	NS
ENSG00000171735	CAMTA1	689.385	-0.204134	0.00559014	0.0303316	NS
ENSG00000171747	LGALS4	208.253	0.961629	0.000726536	0.00593383	Up
ENSG00000171757	LRRC34	54.724	0.0689211	0.967235	1	NS
ENSG00000171759	PAH	6348.92	0.0689211	0.967048	1	NS
ENSG00000171763	SPATA5L1	297.859	0.0220289	0.829506	0.934163	NS
ENSG00000171766	GATM	14590.2	0.0352091	0.923715	0.986299	NS
ENSG00000171772	SYCE1	11.8642	0	1	1	NS
ENSG00000171773	NXNL1	0				NS
ENSG00000171777	RASGRP4	1.64365	0	1		NS
ENSG00000171786	NHLH1	2.75642	0.0524386	0.955694		NS
ENSG00000171790	SLFNL1	4.46324	0.282609	0.784708	0.907357	NS
ENSG00000171791	BCL2	157.905	0.400694	0.00654823	0.0344551	NS
ENSG00000171792	RHNO1	446.015	-0.0525869	0.817181	0.926858	NS
ENSG00000171793	CTPS1	1754.03	0.0933182	0.497088	0.717137	NS
ENSG00000171794	UTF1	0				NS
ENSG00000171798	KNDC1	93.9318	-1.43479	0.0468392	0.15121	NS
ENSG00000171804	WDR87	0.127147	-1.83172	0.694987		NS
ENSG00000171806	METTL18	165.024	0.178323	0.163847	0.364961	NS
ENSG00000171811	CFAP46	2.37362	1.03071	0.787418		NS
ENSG00000171812	COL8A2	1.43426	-2.9492	0.181275		NS
ENSG00000171813	PWWP2B	235.079	-0.240618	0.312	0.544185	NS
ENSG00000171815	PCDHB1	4.46363	1.18585	0.127374	0.307108	NS
ENSG00000171817	ZNF540	21.0645	0.0609122	0.866228	0.954424	NS
ENSG00000171819	ANGPTL7	0.623534	2.92892	0.267394		NS
ENSG00000171823	FBXL14	153.11	0.00646476	0.975348	1	NS
ENSG00000171824	EXOSC10	1666.51	0.225984	0.00342115	0.0205237	NS
ENSG00000171827	ZNF570	140.974	-0.426446	0.045417	0.147939	NS
ENSG00000171840	NINJ2	104.759	-1.00805	0.021193	0.0849597	NS
ENSG00000171843	MLLT3	514.454	-0.482087	0.000769502	0.0062144	NS
ENSG00000171847	FAM90A1	9.12071	0	1	1	NS
ENSG00000171848	RRM2	4225.61	-0.199367	0.385034	0.61694	NS
ENSG00000171853	TRAPPC12	747.917	-0.000405195	0.995128	1	NS
ENSG00000171855	IFNB1	0				NS
ENSG00000171858	RPS21	4578.47	0.192598	0.164654	0.366089	NS
ENSG00000171860	C3AR1	5.17794	0	1	1	NS
ENSG00000171861	MRM3	454.296	-0.110893	0.355828	0.587936	NS
ENSG00000171862	PTEN	2429.8	0.271684	1.90048e-08	6.63429e-07	NS
ENSG00000171863	RPS7	10532.5	-0.105903	0.114435	0.285547	NS
ENSG00000171864	PRND	0				NS
ENSG00000171865	RNASEH1	1373.94	-0.122554	0.0508161	0.160951	NS
ENSG00000171867	PRNP	1917.99	-0.192083	0.000341616	0.0031992	NS
ENSG00000171872	KLF17	0.229192	1.03071	0.826844		NS
ENSG00000171873	ADRA1D	10.0337	0.0637759	0.945146	0.996276	NS
ENSG00000171877	FRMD5	64.2655	-1.03019	0.0499427	0.158804	NS
ENSG00000171885	AQP4	37.8013	0.130002	0.701504	0.857868	NS
ENSG00000171889	MIR31HG	8.90763	-0.727933	0.299572	0.530922	NS
ENSG00000171903	CYP4F11	1697.67	-0.0264036	0.772586	0.900798	NS
ENSG00000171914	TLN2	945.6	0.0689714	0.523461	0.737099	NS
ENSG00000171916	LGALS9C	1.35516	-4.29452	0.348647		NS
ENSG00000171928	TVP23B	1169.76	0.133533	0.0766416	0.215706	NS
ENSG00000171931	FBXW10	19.2711	-0.1457	0.738906	0.881044	NS
ENSG00000171936	OR10H3	0				NS
ENSG00000171940	ZNF217	922.971	-0.182868	0.149496	0.343035	NS
ENSG00000171942	OR10H2	0				NS
ENSG00000171943	SRGAP2C	760.046	0.084652	0.392779	0.623843	NS
ENSG00000171944	OR52A5	0				NS
ENSG00000171951	SCG2	19.3936	2.53574	0.0166018	0.0707941	NS
ENSG00000171953	ATPAF2	375.768	0.15507	0.194534	0.407673	NS
ENSG00000171954	CYP4F22	1507.6	1.1873	7.81748e-05	0.000957114	Up
ENSG00000171956	FOXB1	0.662889	0	1		NS
ENSG00000171960	PPIH	398.593	0.350549	0.000588052	0.00498897	NS
ENSG00000171962	DRC3	39.4341	0.252292	0.484261	0.706322	NS
ENSG00000171970	ZNF57	114.199	0.159599	0.531754	0.74389	NS
ENSG00000171984	SHLD1	75.581	0.219675	0.300736	0.532113	NS
ENSG00000171987	C11orf40	0				NS
ENSG00000171988	JMJD1C	1245.59	0.0834517	0.164592	0.366033	NS
ENSG00000171989	LDHAL6B	0				NS
ENSG00000171992	SYNPO	2077.32	-1.88307	4.43184e-09	1.76901e-07	Down
ENSG00000171999	OR52P2P	0				NS
ENSG00000172000	ZNF556	0.179907	0	1		NS
ENSG00000172005	MAL	0				NS
ENSG00000172006	ZNF554	78.9682	-0.116617	0.598582	0.786836	NS
ENSG00000172007	RAB33B	715.836	0.113484	0.164403	0.365771	NS
ENSG00000172009	THOP1	1420.75	-0.0810045	0.428314	0.657373	NS
ENSG00000172014	ANKRD20A4P	11.7623	0.363669	0.554156	0.758389	NS
ENSG00000172016	REG3A	67.3767	-7.19893	7.01179e-06	0.000125651	Down
ENSG00000172020	GAP43	15.3909	0.963083	0.546287	0.752746	NS
ENSG00000172023	REG1B	1.5753	-0.384542	0.826914		NS
ENSG00000172031	EPHX4	41.7739	1.03072	0.538859	0.748386	NS
ENSG00000172037	LAMB2	4294.54	-0.645506	3.63303e-07	9.2871e-06	Down
ENSG00000172046	USP19	2063.62	0.171663	0.0246873	0.0953189	NS
ENSG00000172053	QARS1	4002.22	-0.00622503	0.935677	0.991628	NS
ENSG00000172057	ORMDL3	2352.34	-0.0159531	0.790922	0.910809	NS
ENSG00000172058	SERF1A	292.792	-0.32971	0.0732822	0.208907	NS
ENSG00000172059	KLF11	956.62	0.344219	2.11002e-07	5.77262e-06	NS
ENSG00000172061	LRRC15	1.35565	0.867076	0.617028		NS
ENSG00000172062	SMN1	1056.2	-0.0613083	0.516186	0.732269	NS
ENSG00000172071	EIF2AK3	952.798	0.109547	0.178385	0.38608	NS
ENSG00000172073	TEX37	20.6382	-0.21112	0.63488	0.811898	NS
ENSG00000172081	MOB3A	374.717	-0.257313	0.0194919	0.0800679	NS
ENSG00000172086	KRCC1	638.369	0.288192	0.00619607	0.0329501	NS
ENSG00000172113	NME6	626.584	0.113609	0.440819	0.66906	NS
ENSG00000172115	CYCS	7938	-0.0577371	0.775432	0.902038	NS
ENSG00000172116	CD8B	44.3837	-0.892874	0.594292	0.784616	NS
ENSG00000172123	SLFN12	182.804	1.39191	0.251271	0.476734	NS
ENSG00000172137	CALB2	37.0324	-2.49996			NS
ENSG00000172139	SLC9C1	0.868213	-2.38299	0.409568		NS
ENSG00000172146	OR1A1	0				NS
ENSG00000172148	OR7A2P	0.130008	1.93619	0.678699		NS
ENSG00000172150	OR1A2	0				NS
ENSG00000172154	OR8I2	0				NS
ENSG00000172155	LCE1D	0				NS
ENSG00000172156	CCL11	0.126397	1.8995	0.684638		NS
ENSG00000172159	FRMD3	318.835	-0.188354	0.236275	0.460007	NS
ENSG00000172164	SNTB1	2515.59	-0.0801752	0.435781	0.66452	NS
ENSG00000172167	MTBP	127.674	-0.248966	0.185579	0.396196	NS
ENSG00000172171	TEFM	211.625	0.0134582	0.915452	0.981889	NS
ENSG00000172172	MRPL13	948.002	-0.00267966	0.977165	1	NS
ENSG00000172175	MALT1	928.324	0.29918	0.0561711	0.173017	NS
ENSG00000172179	PRL	0.120318	0	1		NS
ENSG00000172183	ISG20	138.816	-0.585686	0.00291518	0.0181711	Down
ENSG00000172186	HMGN1P35	0				NS
ENSG00000172188	OR4C11	0				NS
ENSG00000172197	MBOAT1	145.537	-0.338075	0.248989	0.474767	NS
ENSG00000172199	OR8U1	0.0598535	0	1		NS
ENSG00000172201	ID4	535.707	1.03072	0.53737	0.747525	NS
ENSG00000172208	OR4X2	0				NS
ENSG00000172209	GPR22	0.0597211	0	1		NS
ENSG00000172215	CXCR6	0.49329	0	1		NS
ENSG00000172216	CEBPB	4224.82	0.0916578	0.597814	0.78628	NS
ENSG00000172232	AZU1	1.31078	-1.64998	0.355882		NS
ENSG00000172236	TPSAB1	0.880969	-0.892866	0.849703		NS
ENSG00000172238	ATOH1	1.22111	0.705655	0.72347		NS
ENSG00000172239	PAIP1	3073.08	-0.00731288	0.895245	0.970907	NS
ENSG00000172243	CLEC7A	4.00743	0	1		NS
ENSG00000172244	C5orf34	170.64	0.0102044	0.962849	1	NS
ENSG00000172247	C1QTNF4	2.99038	2.51571	0.0641673		NS
ENSG00000172250	SERHL	0.372822	0.982492	0.83349		NS
ENSG00000172260	NEGR1	3.88002	-1.35988	0.248409		NS
ENSG00000172262	ZNF131	806.384	0.0808127	0.384509	0.616651	NS
ENSG00000172264	MACROD2	198.36	-0.0327744	0.855315	0.948462	NS
ENSG00000172269	DPAGT1	1265.11	-0.135364	0.303722	0.535402	NS
ENSG00000172270	BSG	13873.1	0.179706	0.00015443	0.00167771	NS
ENSG00000172273	HINFP	331.641	-0.0467958	0.704998	0.86028	NS
ENSG00000172283	PRYP4	0				NS
ENSG00000172288	CDY1	0				NS
ENSG00000172289	OR10V1	0				NS
ENSG00000172292	CERS6	3898.2	0.378858	0.00499045	0.0277852	NS
ENSG00000172294	CSPG4P4Y	0				NS
ENSG00000172296	SPTLC3	1021.88	-0.0480486	0.549076	0.754529	NS
ENSG00000172297	GOLGA2P3Y	0				NS
ENSG00000172301	COPRS	854.669	0.0407618	0.54461	0.751414	NS
ENSG00000172315	TP53RK	414.915	-0.313532	0.00168553	0.0118145	NS
ENSG00000172318	B3GALT1	192.553	0.26159	0.145427	0.336473	NS
ENSG00000172320	OR5A1	0.662889	0	1		NS
ENSG00000172322	CLEC12A	2.03516	4.92729	0.00300595		NS
ENSG00000172324	OR5A2	0.662889	0	1		NS
ENSG00000172331	BPGM	375.947	-0.367487	0.00444387	0.0252958	NS
ENSG00000172336	POP7	953.942	-0.0659939	0.588243	0.781075	NS
ENSG00000172339	ALG14	262.838	-0.458895	3.16507e-05	0.00045266	NS
ENSG00000172340	SUCLG2	3065.38	0.27815	0.0137199	0.0611415	NS
ENSG00000172342	CSPG4P3Y	0				NS
ENSG00000172345	STARD5	422.753	-0.118709	0.566774	0.768159	NS
ENSG00000172346	CSDC2	50.3305	-1.6521	0.00393384	0.0229629	Down
ENSG00000172348	RCAN2	146.658	-0.892875	0.0154372	0.0667929	NS
ENSG00000172349	IL16	12.0642	3.43688	7.11833e-05	0.000882048	Up
ENSG00000172350	ABCG4	4.31071	1.17372	0.141888	0.331277	NS
ENSG00000172352	CDY1B	0				NS
ENSG00000172354	GNB2	4804.18	-0.20058	0.0817466	0.226281	NS
ENSG00000172361	CFAP53	17.1134	0.420935	0.328358	0.560422	NS
ENSG00000172362	OR5B12	0.122225	0	1		NS
ENSG00000172365	OR5B2	0				NS
ENSG00000172366	MCRIP2	1157.86	0.338417	0.00509552	0.0282217	NS
ENSG00000172367	PDZD3	82.33	1.9119	0.000564317	0.00482543	Up
ENSG00000172375	C2CD2L	360.929	0.259708	0.198918	0.413713	NS
ENSG00000172377	OR9I1	0.165722	0	1		NS
ENSG00000172379	ARNT2	247.122	-0.843101	0.00122673	0.00914488	Down
ENSG00000172380	GNG12	3581.85	0.0313808	0.713735	0.86685	NS
ENSG00000172382	PRSS27	12.0349	-0.0267766	0.953946	0.999378	NS
ENSG00000172399	MYOZ2	8.69325	2.74565	0.000211602	0.00216564	Up
ENSG00000172403	SYNPO2	42.7074	0.0174368	0.954056	0.999378	NS
ENSG00000172404	DNAJB7	0.0598535	0	1		NS
ENSG00000172409	CLP1	1030.14	-0.262805	0.00150396	0.0107679	NS
ENSG00000172410	INSL5	5.23462	2.71929	0.0414036	0.13898	NS
ENSG00000172421	EFCAB3	0				NS
ENSG00000172425	TTC36	272.03	2.3466	0.0280573	0.104609	NS
ENSG00000172426	RSPH9	0.507738	0	1		NS
ENSG00000172428	COPS9	637.798	0.324657	0.00616458	0.0328356	NS
ENSG00000172432	GTPBP2	1114.66	0.0686306	0.569142	0.769402	NS
ENSG00000172456	FGGY	473.081	0.225017	0.248867	0.474612	NS
ENSG00000172457	OR9G4	0				NS
ENSG00000172458	IL17D	8.17862	0.738784	0.264627	0.49201	NS
ENSG00000172459	OR5AR1	0				NS
ENSG00000172460	PRSS30P	0.221958	-0.892866	0.849703		NS
ENSG00000172461	FUT9	11.576	-0.785384	0.200346	0.415429	NS
ENSG00000172464	OR5AP2	0				NS
ENSG00000172465	TCEAL1	283.317	0.638767	1.67562e-06	3.5907e-05	Up
ENSG00000172466	ZNF24	2503.4	-0.00920702	0.852741	0.947502	NS
ENSG00000172468	HSFY1	0				NS
ENSG00000172469	MANEA	919.419	0.302202	0.0559658	0.17263	NS
ENSG00000172476	RAB40A	0.569644	-1.27808	0.706972		NS
ENSG00000172478	MAB21L4	22.0728	2.46721	6.89433e-05	0.00085921	Up
ENSG00000172482	AGXT	10618	2.15362	0.000276805	0.00269729	Up
ENSG00000172487	OR8J1	0				NS
ENSG00000172489	OR5T3	0				NS
ENSG00000172493	AFF1	1713.61	0.134057	0.0347616	0.122158	NS
ENSG00000172497	ACOT12	294.933	-0.0544336	0.926854	0.987945	NS
ENSG00000172500	FIBP	997.224	0.00592479	0.936756	0.991918	NS
ENSG00000172508	CARNS1	14.727	0.608464	0.227018	0.44877	NS
ENSG00000172519	OR10H5	0.3075	-1.41285	0.696432		NS
ENSG00000172530	BANP	273.941	-0.29278	0.0697321	0.202092	NS
ENSG00000172531	PPP1CA	9125.85	-0.121855	0.0547023	0.169673	NS
ENSG00000172534	HCFC1	2347.61	-0.27551	0.0386052	0.131928	NS
ENSG00000172538	FAM170B	0				NS
ENSG00000172543	CTSW	0.949325	-1.82283	0.616602		NS
ENSG00000172548	NIPAL4	0.0654087	1.03071	0.826844		NS
ENSG00000172551	MUCL1	1.42537	1.39451	0.540694		NS
ENSG00000172554	SNTG2	6.36432	0.764904	0.277059	0.50666	NS
ENSG00000172568	FNDC9	0				NS
ENSG00000172572	PDE3A	835.432	-0.522999	0.107675	0.274494	NS
ENSG00000172575	RASGRP1	15.075	1.61762	0.0120963	0.0552978	NS
ENSG00000172578	KLHL6	1.37968	0	1		NS
ENSG00000172586	CHCHD1	563.621	-0.0253875	0.819396	0.928451	NS
ENSG00000172590	MRPL52	823.082	0.17922	0.0346108	0.12176	NS
ENSG00000172594	SMPDL3A	830.179	0.335896	0.220299	0.440775	NS
ENSG00000172602	RND1	955.953	-0.7318	0.00224929	0.0147771	Down
ENSG00000172613	RAD9A	756.786	-0.150514	0.163932	0.365026	NS
ENSG00000172638	EFEMP2	146.084	-0.49397	0.218381	0.437998	NS
ENSG00000172640	OR10AD1	0				NS
ENSG00000172650	AGAP5	92.944	0.0383489	0.894882	0.970832	NS
ENSG00000172661	WASHC2C	1046	0.273063	0.00189683	0.0129378	NS
ENSG00000172663	TMEM134	807.688	-0.0806935	0.509414	0.726924	NS
ENSG00000172667	ZMAT3	2322.39	-0.515639	0.000345528	0.00322653	Down
ENSG00000172671	ZFAND4	138.789	0.189999	0.272497	0.501508	NS
ENSG00000172673	THEMIS	0.120929	0	1		NS
ENSG00000172680	MOS	0				NS
ENSG00000172687	ZNF738	357.87	-0.0515143	0.757242	0.89185	NS
ENSG00000172689	MS4A10	0.905046	4.73652	0.300885		NS
ENSG00000172716	SLFN11	5.306	1.23059	0.300196	0.53164	NS
ENSG00000172717	FAM71D	4.52497	0.52908	0.568618	0.769174	NS
ENSG00000172724	CCL19	0.327567	0	1		NS
ENSG00000172725	CORO1B	4773.03	0.108632	0.220308	0.440775	NS
ENSG00000172728	FUT10	230.948	-0.00326597	0.979797	1	NS
ENSG00000172731	LRRC20	726.852	-0.319305	0.00228214	0.0149747	NS
ENSG00000172732	MUS81	747.136	0.223126	0.000460875	0.00408248	NS
ENSG00000172733	PURG	12.7681	-2.9677	0.00386266	0.0226288	Down
ENSG00000172738	TMEM217	40.068	-1.93246	0.000104106	0.00120779	Down
ENSG00000172742	OR4D9	0				NS
ENSG00000172746	RPL12P13	0				NS
ENSG00000172748	ZNF596	48.3589	-0.282049	0.327737	0.559688	NS
ENSG00000172752	COL6A5	0				NS
ENSG00000172757	CFL1	14728.9	-0.132819	0.204686	0.421556	NS
ENSG00000172765	TMCC1	607.865	-0.307003	0.000369487	0.00340456	NS
ENSG00000172766	NAA16	294.503	-0.165468	0.389282	0.620696	NS
ENSG00000172769	OR5B3	0				NS
ENSG00000172771	EFCAB12	48.1391	1.22765	0.000315053	0.00299654	Up
ENSG00000172772	OR10W1	0				NS
ENSG00000172775	PSME3IP1	1435.95	-0.106961	0.0634195	0.18918	NS
ENSG00000172780	RAB43	1220.82	-0.411068	0.000619507	0.00521044	NS
ENSG00000172782	FADS6	40.2293	0.957207	0.0190801	0.0788165	NS
ENSG00000172785	CBWD1	815.932	-0.0118894	0.898707	0.972983	NS
ENSG00000172789	HOXC5	13.3724	0	1	1	NS
ENSG00000172794	RAB37	545.671	-0.706434	1.60227e-06	3.44868e-05	Down
ENSG00000172795	DCP2	886.546	-0.165004	0.377855	0.610118	NS
ENSG00000172799	ZBTB8OSP2	0.186493	0.0689205	0.98833		NS
ENSG00000172803	SNX32	3.4566	0	1		NS
ENSG00000172809	RPL38	5958.01	0.182138	0.168926	0.372608	NS
ENSG00000172817	CYP7B1	1055.13	0.406006	0.197642	0.412104	NS
ENSG00000172818	OVOL1	1.31438	0	1		NS
ENSG00000172819	RARG	94.0167	-1.64676	9.69719e-06	0.000166571	Down
ENSG00000172824	CES4A	795.68	2.04214	0.0301531	0.110197	NS
ENSG00000172828	CES3	299.633	1.21836	0.0233318	0.0912246	NS
ENSG00000172830	SSH3	1269.61	-0.14126	0.159852	0.358768	NS
ENSG00000172831	CES2	13114	0.819255	5.84931e-08	1.85266e-06	Up
ENSG00000172840	PDP2	746.024	0.0691624	0.285044	0.515793	NS
ENSG00000172845	SP3	2855.2	-0.228077	0.0224476	0.0886932	NS
ENSG00000172867	KRT2	0.0635734	-0.892866	0.849703		NS
ENSG00000172869	DMXL1	616.336	0.0117664	0.916699	0.982584	NS
ENSG00000172878	METAP1D	337.071	-0.212671	0.026047	0.0992897	NS
ENSG00000172888	ZNF621	915.204	-0.00449973	0.966367	1	NS
ENSG00000172889	EGFL7	498.86	-0.339765	0.0881165	0.238591	NS
ENSG00000172890	NADSYN1	1098.65	-0.281365	0.038039	0.130474	NS
ENSG00000172893	DHCR7	8910.03	0.632576	9.33631e-06	0.000161368	Up
ENSG00000172900	ACTE1P	0.0595978	0	1		NS
ENSG00000172901	LVRN	24.0743	0.547363	0.182054	0.391373	NS
ENSG00000172912	COX6B1P3	0				NS
ENSG00000172915	NBEA	192.416	-0.482974	0.00923016	0.0451064	NS
ENSG00000172922	RNASEH2C	557.479	0.30353	0.0160643	0.0689094	NS
ENSG00000172927	MYEOV	6.16987	1.92512	0.248431	0.474152	NS
ENSG00000172932	ANKRD13D	953.02	0.108358	0.310486	0.54229	NS
ENSG00000172935	MRGPRF	15.6813	0.0689211	0.967987	1	NS
ENSG00000172936	MYD88	1136.21	-0.269282	0.000590365	0.00500053	NS
ENSG00000172938	MRGPRD	0				NS
ENSG00000172939	OXSR1	1698.01	-0.073452	0.471213	0.695308	NS
ENSG00000172940	SLC22A13	1.38579	0.0689211	0.974501		NS
ENSG00000172943	PHF8	773.968	-0.102741	0.397942	0.629371	NS
ENSG00000172954	LCLAT1	540.887	-0.0754619	0.425481	0.655012	NS
ENSG00000172955	ADH6	1809.55	1.04948	0.0593857	0.179931	NS
ENSG00000172965	MIR4435-2HG	965.005	-0.684861	7.06601e-05	0.00087668	Down
ENSG00000172967	XKR3	28.8357	0.558375	0.208297	0.426294	NS
ENSG00000172969	FRG2C	0.12796	0.0689205	0.98833		NS
ENSG00000172971	UNC93B3	0				NS
ENSG00000172974	VDAC2P5	317.144	0.110755	0.543728	0.750933	NS
ENSG00000172977	KAT5	612.719	0.00729346	0.925511	0.987239	NS
ENSG00000172985	SH3RF3	12.2612	1.18576	0.0459929	0.149192	NS
ENSG00000172986	GXYLT2	156.573	0.223913	0.113949	0.284821	NS
ENSG00000172987	HPSE2	0.362145	0	1		NS
ENSG00000172992	DCAKD	338.095	0.0425835	0.685819	0.846797	NS
ENSG00000172995	ARPP21	102.08	-0.574637	0.00935058	0.045535	Down
ENSG00000173011	TADA2B	1020.17	0.144284	0.0406836	0.137273	NS
ENSG00000173013	CCDC96	43.0161	-0.533597	0.059009	0.179012	NS
ENSG00000173020	GRK2	4094.74	-0.0401672	0.617069	0.799451	NS
ENSG00000173039	RELA	1315.93	-0.116927	0.321017	0.553108	NS
ENSG00000173040	EVC2	18.5663	-0.218413	0.609129	0.794298	NS
ENSG00000173041	ZNF680	370.164	0.25196	0.0701394	0.202827	NS
ENSG00000173064	HECTD4	870.126	-0.144052	0.132191	0.315288	NS
ENSG00000173065	FAM222B	676.648	-0.0623282	0.432718	0.661477	NS
ENSG00000173068	BNC2	67.9304	-0.774009	0.0518047	0.163418	NS
ENSG00000173077	DELEC1	3.19165	-0.677606	0.527799		NS
ENSG00000173080	RXFP4	0.24394	-2.37024	0.609302		NS
ENSG00000173083	HPSE	143.046	-0.1793	0.305283	0.536946	NS
ENSG00000173085	COQ2	382.312	-0.140124	0.155655	0.352605	NS
ENSG00000173093	CCDC63	0				NS
ENSG00000173110	HSPA6	178	-0.483998	0.379997	0.612411	NS
ENSG00000173113	TRMT112	2605.24	0.11479	0.183986	0.394178	NS
ENSG00000173114	LRRN3	0.408461	0	1		NS
ENSG00000173120	KDM2A	9429.83	-0.29695	4.40967e-05	0.000594024	NS
ENSG00000173124	ACSM6	0				NS
ENSG00000173137	ADCK5	226.052	-0.303187	0.0333093	0.118465	NS
ENSG00000173141	MRPL57	696.749	-0.0302951	0.721514	0.871157	NS
ENSG00000173145	NOC3L	722.644	-0.120841	0.214574	0.434344	NS
ENSG00000173153	ESRRA	2307.22	0.259497	0.135237	0.32028	NS
ENSG00000173156	RHOD	1818.32	-0.716561	1.28038e-05	0.000210647	Down
ENSG00000173157	ADAMTS20	50.0981	0.215952	0.366124	0.5985	NS
ENSG00000173163	COMMD1	329.022	0.019712	0.853969	0.947885	NS
ENSG00000173166	RAPH1	1171.09	-0.114131	0.383235	0.615419	NS
ENSG00000173171	MTX1	858.732	0.124558	0.179402	0.387495	NS
ENSG00000173175	ADCY5	61.1316	1.24781	9.98621e-05	0.0011669	Up
ENSG00000173193	PARP14	1300.81	-0.612521	1.09868e-20	2.00011e-18	Down
ENSG00000173198	CYSLTR1	0.331445	0	1		NS
ENSG00000173200	PARP15	2.98116	1.91619	0.308212		NS
ENSG00000173207	CKS1B	2657.69	-0.116751	0.416176	0.646519	NS
ENSG00000173208	ABCD2	173.38	-0.139107	0.887476	0.966987	NS
ENSG00000173209	AHSA2P	874.884	0.235409	0.14074	0.329702	NS
ENSG00000173210	ABLIM3	4941.05	0.726121	0.117798	0.291265	NS
ENSG00000173212	MAB21L3	40.0254	0.562894	0.108738	0.276392	NS
ENSG00000173213	TUBB8B	69.4444	0	1	1	NS
ENSG00000173214	MFSD4B	449.129	-0.0792643	0.489762	0.711282	NS
ENSG00000173218	VANGL1	685.264	-0.0873761	0.260072	0.486467	NS
ENSG00000173221	GLRX	1823.69	0.724767	0.0261243	0.0993533	NS
ENSG00000173226	IQCB1	565.106	0.173734	0.07136	0.205274	NS
ENSG00000173227	SYT12	987.6	-3.53259	1.40121e-117	6.82352e-114	Down
ENSG00000173230	GOLGB1	2983.84	0.16821	0.0312836	0.113414	NS
ENSG00000173231	TERF1P1	0.0595978	0	1		NS
ENSG00000173237	C11orf86	18.3469	-2.40741	5.27839e-05	0.000686947	Down
ENSG00000173239	LIPM	0.446406	3.71744	0.418505		NS
ENSG00000173250	GPR151	0				NS
ENSG00000173253	DMRT2	0.121747	-1.77488	0.70426		NS
ENSG00000173258	ZNF483	0.640858	0.068921	0.980489		NS
ENSG00000173261	PLAC8L1	5.36717	0.773814	0.337214	0.5694	NS
ENSG00000173262	SLC2A14	96.7111	1.23294	9.71543e-05	0.00114017	Up
ENSG00000173264	GPR137	570.333	-0.0411505	0.707146	0.862133	NS
ENSG00000173267	SNCG	27.4486	-2.7986	3.20855e-05	0.000457201	Down
ENSG00000173269	MMRN2	18.282	0.961733	0.555361	0.759461	NS
ENSG00000173272	MZT2A	1067.05	0.358523	5.57263e-08	1.78242e-06	NS
ENSG00000173273	TNKS	1156.41	-0.0126983	0.851299	0.946811	NS
ENSG00000173275	ZNF449	156.22	0.491825	0.0024733	0.0159475	NS
ENSG00000173276	ZBTB21	574.911	-0.0722513	0.435004	0.663751	NS
ENSG00000173281	PPP1R3B	1864.3	1.08387	0.0015502	0.0110205	Up
ENSG00000173285	OR10K1	0				NS
ENSG00000173295	FAM86B3P	85.6892	0.0299842	0.913792	0.980919	NS
ENSG00000173302	GPR148	0				NS
ENSG00000173320	STOX2	204.269	-0.423743	0.0140806	0.0623494	NS
ENSG00000173327	MAP3K11	2978.47	0.322033	8.03104e-10	3.73357e-08	NS
ENSG00000173334	TRIB1	1615.21	-0.666486	0.0013087	0.00963617	Down
ENSG00000173335	CST9	0				NS
ENSG00000173338	KCNK7	5.70917	0.734101	0.472159	0.695818	NS
ENSG00000173349	SFT2D3	527.034	0.174	0.0457958	0.148676	NS
ENSG00000173357		0				NS
ENSG00000173366		0.317867	-3.1562	0.493211		NS
ENSG00000173369	C1QB	27.035	0	1	1	NS
ENSG00000173372	C1QA	27.0195	0	1	1	NS
ENSG00000173376	NDNF	51.3573	0.207302	0.438307	0.666962	NS
ENSG00000173389	IQCF1	0				NS
ENSG00000173391	OLR1	12.6026	-2.35238	0.142479	0.332151	NS
ENSG00000173401	GLIPR1L1	0				NS
ENSG00000173402	DAG1	4165.32	-0.0372954	0.571587	0.770781	NS
ENSG00000173404	INSM1	0				NS
ENSG00000173406	DAB1	84.2181	2.33735	4.42727e-06	8.31618e-05	Up
ENSG00000173409	ARV1	291.214	-0.360252	0.0285289	0.10581	NS
ENSG00000173418	NAA20	1855.86	-0.0324485	0.672006	0.837973	NS
ENSG00000173421	IHO1	0				NS
ENSG00000173431	RNASE8	0				NS
ENSG00000173432	SAA1	199763	0.523085	0.721187	0.870924	NS
ENSG00000173436	MICOS10	1847.3	-0.336281	0.00759438	0.0387761	NS
ENSG00000173442	EHBP1L1	1120.82	0.392865	0.030986	0.112608	NS
ENSG00000173451	THAP2	153.644	0.273612	0.0991146	0.259148	NS
ENSG00000173452	TMEM196	0.94922	0.654362	0.728056		NS
ENSG00000173456	RNF26	1393.69	-0.225796	0.00665811	0.034914	NS
ENSG00000173457	PPP1R14B	3085.73	-0.165704	0.109893	0.278109	NS
ENSG00000173464	RNASE11	0.0650042	1.03071	0.826844		NS
ENSG00000173465	ZNRD2	393.381	-0.146094	0.271626	0.500521	NS
ENSG00000173467	AGR3	1.18831	0	1		NS
ENSG00000173473	SMARCC1	3133.03	-0.281558	0.0639959	0.190346	NS
ENSG00000173480	ZNF417	244.74	0.291547	0.0114657	0.0531383	NS
ENSG00000173482	PTPRM	2807.42	0.0517902	0.860238	0.951121	NS
ENSG00000173486	FKBP2	1964.99	0.231745	0.0508748	0.161084	NS
ENSG00000173511	VEGFB	423.419	0.475463	2.45286e-10	1.22826e-08	NS
ENSG00000173517	PEAK1	728.751	-0.177485	0.122053	0.298264	NS
ENSG00000173530	TNFRSF10D	1541.71	0.0320242	0.665971	0.833973	NS
ENSG00000173531	MST1	8408.4	1.93863	1.06192e-08	3.91022e-07	Up
ENSG00000173535	TNFRSF10C	19.0243	0.53405	0.376374	0.608313	NS
ENSG00000173540	GMPPB	1272.34	0.0745393	0.249241	0.474767	NS
ENSG00000173542	MOB1B	694.777	-0.0483562	0.63938	0.815127	NS
ENSG00000173545	ZNF622	873.591	0.0874495	0.303155	0.534743	NS
ENSG00000173546	CSPG4	20.3891	0.168833	0.627295	0.806466	NS
ENSG00000173548	SNX33	1476.55	-0.235288	0.0236179	0.0920777	NS
ENSG00000173557	FAM166C	0				NS
ENSG00000173559	NABP1	1549.52	-0.530148	0.00153256	0.0109351	Down
ENSG00000173567	ADGRF3	5.11665	1.66895	0.0728084	0.207983	NS
ENSG00000173572	NLRP13	0.371962	0.0837749	0.981612		NS
ENSG00000173575	CHD2	1878.31	-0.0633398	0.218491	0.438038	NS
ENSG00000173578	XCR1	0.195012	2.52146	0.586605		NS
ENSG00000173581	CCDC106	269.222	-0.0453765	0.733987	0.878404	NS
ENSG00000173585	CCR9	0.320009	3.23717	0.482352		NS
ENSG00000173588	CEP83	230.883	-0.11739	0.361526	0.593988	NS
ENSG00000173597	SULT1B1	1266.32	1.13012	0.14593	0.337196	NS
ENSG00000173598	NUDT4	3483.19	0.27574	1.91233e-05	0.000294236	NS
ENSG00000173599	PC	5143.46	-0.889854	3.03617e-66	5.37651e-63	Down
ENSG00000173610	UGT2A1	15.8698	-1.21686	0.113319	0.284195	NS
ENSG00000173611	SCAI	149.565	0.445954	0.0613219	0.184382	NS
ENSG00000173612	GPRC6A	4.49213	-0.926192	0.332753	0.564853	NS
ENSG00000173614	NMNAT1	379.58	0.0706815	0.684193	0.845755	NS
ENSG00000173621	LRFN4	6.46427	0.0689211	0.969459	1	NS
ENSG00000173626	TRAPPC3L	0.126397	1.8995	0.684638		NS
ENSG00000173627	APOBEC4	0				NS
ENSG00000173638	SLC19A1	732.355	-0.14916	0.351586	0.583749	NS
ENSG00000173641	HSPB7	3.28659	1.90258	0.3016		NS
ENSG00000173653	RCE1	1544.02	-0.0697643	0.454361	0.681934	NS
ENSG00000173660	UQCRH	3235.55	0.21063	0.142293	0.331863	NS
ENSG00000173662	TAS1R1	0.484388	-3.08101	0.486182		NS
ENSG00000173673	HES3	0				NS
ENSG00000173674	EIF1AX	8610.89	0.0385021	0.725341	0.873395	NS
ENSG00000173678	SPDYE2B	0				NS
ENSG00000173679	OR1L1	0				NS
ENSG00000173681	BCLAF3	247.328	0.0565304	0.723405	0.872142	NS
ENSG00000173692	PSMD1	5744.48	-0.23025	3.2368e-05	0.00046089	NS
ENSG00000173698	ADGRG2	1419.13	0.496494	0.582644	0.77767	NS
ENSG00000173699	SPATA3	0.0595978	0	1		NS
ENSG00000173702	MUC13	196.834	-1.4377			NS
ENSG00000173705	SUSD5	2.6365	1.4036	0.275936		NS
ENSG00000173706	HEG1	3942.31	-2.70591	8.11174e-73	1.58009e-69	Down
ENSG00000173714	WFIKKN2	0.903789	0	1		NS
ENSG00000173715	C11orf80	715.208	-0.185622	0.279544	0.509806	NS
ENSG00000173726	TOMM20	5241.98	-0.046195	0.410863	0.64159	NS
ENSG00000173727		17.5193	-1.35373	0.00282201	0.0177024	Down
ENSG00000173728	C1orf100	0				NS
ENSG00000173744	AGFG1	2884.08	-0.132874	0.0583883	0.17771	NS
ENSG00000173757	STAT5B	991.457	0.118605	0.0758991	0.214298	NS
ENSG00000173762	CD7	330.157	0	1	1	NS
ENSG00000173769	TOPAZ1	0.2581	2.52982	0.58533		NS
ENSG00000173786	CNP	1440.17	0.00449279	0.946303	0.996704	NS
ENSG00000173801	JUP	2392.26	-0.816956	0.000171653	0.00181855	Down
ENSG00000173805	HAP1	2.55697	-1.08446	0.402547		NS
ENSG00000173809	TDRD12	1.02817	0.0903322	0.9699		NS
ENSG00000173810	PPIAP7	0				NS
ENSG00000173811	CCDC13-AS1	0.22674	-0.892866	0.849703		NS
ENSG00000173812	EIF1	11578.1	0.238748	0.00924478	0.0451552	NS
ENSG00000173818	ENDOV	305.756	0.225109	0.128541	0.309211	NS
ENSG00000173821	RNF213	2085.28	-0.84045	8.55768e-12	5.44755e-10	Down
ENSG00000173825	TIGD3	58.29	0.984497	0.0572685	0.175481	NS
ENSG00000173826	KCNH6	0.716476	4.39923	0.337069		NS
ENSG00000173838	MARCHF10	0.257155	0.0355455	0.993879		NS
ENSG00000173846	PLK3	283.222	-0.736005	0.00656332	0.0345066	Down
ENSG00000173848	NET1	1439.6	0.746569	8.28507e-05	0.00100301	Up
ENSG00000173852	DPY19L1	1667.85	-0.195358	0.00849337	0.042291	NS
ENSG00000173862		0.126397	1.8995	0.684638		NS
ENSG00000173867		30.2502	-0.764623	0.479099	0.701576	NS
ENSG00000173868	PHOSPHO1	12.6395	-1.95629	0.000480421	0.00423444	Down
ENSG00000173875	ZNF791	594.031	0.0887097	0.470386	0.694508	NS
ENSG00000173889	PHC3	1105.09	-0.104636	0.354687	0.586647	NS
ENSG00000173890	GPR160	53.8549	-0.510964	0.0771696	0.216879	NS
ENSG00000173894	CBX2	623.152	-0.10907	0.454512	0.682083	NS
ENSG00000173898	SPTBN2	3166.34	-0.371555	5.84643e-08	1.85266e-06	NS
ENSG00000173905	GOLIM4	3654.62	-0.0881286	0.518018	0.733906	NS
ENSG00000173908	KRT28	0.729233	-3.25918	0.477019		NS
ENSG00000173914	RBM4B	1111.45	-0.152983	0.234317	0.457984	NS
ENSG00000173915	ATP5MK	2145.56	0.242401	0.137029	0.32337	NS
ENSG00000173917	HOXB2	0.329506	0	1		NS
ENSG00000173918	C1QTNF1	1037.77	-2.11841	2.71246e-12	1.88028e-10	Down
ENSG00000173926	MARCHF3	123.672	-0.775049	0.00267881	0.0169859	Down
ENSG00000173928	SWSAP1	82.5333	0.200482	0.32253	0.554649	NS
ENSG00000173930	SLCO4C1	283.999	1.13564	8.71441e-05	0.00104654	Up
ENSG00000173933	RBM4	3207.33	-0.286811	6.33403e-05	0.000800652	NS
ENSG00000173947	PIFO	11.5972	1.04785	0.0305748	0.111404	NS
ENSG00000173950	XXYLT1	265.925	-0.664077	0.00328119	0.0199608	Down
ENSG00000173954	SNURFL	0				NS
ENSG00000173960	UBXN2A	714.432	0.0764452	0.374751	0.606646	NS
ENSG00000173966		0				NS
ENSG00000173976	RAX2	0				NS
ENSG00000173988	LRRC63	19.088	0	1	1	NS
ENSG00000173991	TCAP	6.42696	1.81144	0.03506	0.122912	NS
ENSG00000173992	CCS	1831.61	0.110567	0.254459	0.480291	NS
ENSG00000174004	NRROS	19.7036	-0.348443	0.761383	0.894079	NS
ENSG00000174007	CEP19	92.1506	0.135913	0.412101	0.642751	NS
ENSG00000174010	KLHL15	584.101	0.212107	0.0451731	0.147515	NS
ENSG00000174013	FBXO45	884.882	0.0769063	0.434533	0.663292	NS
ENSG00000174015	CBY2	3.27831	-0.821755	0.63086		NS
ENSG00000174016	TENT5D	7.14601	-0.379091	0.610753	0.7952	NS
ENSG00000174021	GNG5	1693.03	-0.102998	0.115271	0.286947	NS
ENSG00000174028	FAM3C2P	322.596	0.0279675	0.860003	0.951121	NS
ENSG00000174032	SLC25A30	1008.19	0.435813	0.0539822	0.168351	NS
ENSG00000174038	C9orf131	0				NS
ENSG00000174059	CD34	7.881	0.192784	0.824928	0.931701	NS
ENSG00000174080	CTSF	1588.73	-0.348237	0.000353004	0.00328061	NS
ENSG00000174099	MSRB3	1474.33	-0.0354448	0.82933	0.934163	NS
ENSG00000174106	LEMD3	1263	-0.0522166	0.468698	0.693224	NS
ENSG00000174109	C16orf91	338.334	0.0944514	0.388598	0.620197	NS
ENSG00000174123	TLR10	0.896168	-2.34043	0.549713		NS
ENSG00000174125	TLR1	57.6703	-1.18627	0.00332714	0.0201147	Down
ENSG00000174130	TLR6	57.3667	-0.875843	0.0279784	0.104425	NS
ENSG00000174132	FAM174A	303.832	0.243219	0.0458515	0.148807	NS
ENSG00000174136	RGMB	249.015	-0.373663	0.00582927	0.0313583	NS
ENSG00000174137	FAM53A	40.3914	-0.0365231	0.883103	0.964398	NS
ENSG00000174145	NWD2	1.7781	-1.55881	0.42949		NS
ENSG00000174151	CYB561D1	260.368	0.232809	0.113736	0.284544	NS
ENSG00000174156	GSTA3	0.0629562	-0.892866	0.849703		NS
ENSG00000174165	ZDHHC24	676.662	-0.418324	0.000400672	0.00364535	NS
ENSG00000174171		11.4697	1.91826	0.0294059	0.108277	NS
ENSG00000174173	TRMT10C	1089.66	-0.0397861	0.658601	0.829016	NS
ENSG00000174175	SELP	1.81035	-4.20548	0.185942		NS
ENSG00000174177	CTU2	346.712	-0.183353	0.163644	0.364674	NS
ENSG00000174197	MGA	980.034	-0.0314789	0.829341	0.934163	NS
ENSG00000174206	C12orf66	287.263	-0.308402	0.0115594	0.0534963	NS
ENSG00000174225	ARL13A	0.174522	-2.29864	0.620441		NS
ENSG00000174226	SNX31	0.163784	0	1		NS
ENSG00000174227	PIGG	1175.25	0.0272049	0.738482	0.880893	NS
ENSG00000174231	PRPF8	6814.51	-0.0444633	0.349187	0.581957	NS
ENSG00000174233	ADCY6	1614.27	0.00298523	0.982758	1	NS
ENSG00000174236	REP15	9.64218	-1.34617	0.195696	0.409339	NS
ENSG00000174238	PITPNA	2076.14	-0.0741506	0.219531	0.439761	NS
ENSG00000174243	DDX23	2953.11	-0.226197	0.0307059	0.111798	NS
ENSG00000174255	ZNF80	0				NS
ENSG00000174276	ZNHIT2	293.242	0.0426478	0.743574	0.883823	NS
ENSG00000174279	EVX2	0.0618742	0	1		NS
ENSG00000174282	ZBTB4	1182.54	0.136621	0.0986725	0.258339	NS
ENSG00000174292	TNK1	240.482	0.344855	0.00617712	0.0328766	NS
ENSG00000174306	ZHX3	1365.48	0.491406	0.0486852	0.155746	NS
ENSG00000174307	PHLDA3	1153.58	-0.472088	0.00407183	0.0236637	NS
ENSG00000174325	DIRC1	0				NS
ENSG00000174326	SLC16A11	34.5705	-0.0659095	0.838372	0.939245	NS
ENSG00000174327	SLC16A13	399.597	1.21608	1.82745e-14	1.71966e-12	Up
ENSG00000174332	GLIS1	15.3379	-0.315917	0.525984	0.738837	NS
ENSG00000174339	OR2Y1	0				NS
ENSG00000174343	CHRNA9	0.504705	0.0394507	0.990922		NS
ENSG00000174348	PODN	32.2781	0	1	1	NS
ENSG00000174353	STAG3L3	409.282	-0.333195	0.00483845	0.0271218	NS
ENSG00000174358	SLC6A19	16.3765	0	1	1	NS
ENSG00000174365	SNHG11	292.42	0.183722	0.123109	0.300283	NS
ENSG00000174370	C11orf45	0.302725	-0.892866	0.849703		NS
ENSG00000174371	EXO1	432.33	0.0168748	0.923617	0.986248	NS
ENSG00000174373	RALGAPA1	638.011	-0.01465	0.925711	0.987239	NS
ENSG00000174384	PMS2P6	36.8773	-0.197277	0.481877	0.704123	NS
ENSG00000174403	MIR1-1HG-AS1	0				NS
ENSG00000174405	LIG4	346.788	0.102855	0.467629	0.692426	NS
ENSG00000174407	MIR1-1HG	0				NS
ENSG00000174408	PPIAP24	0				NS
ENSG00000174417	TRHR	0				NS
ENSG00000174418	RPL35P9	0				NS
ENSG00000174428	GTF2IRD2B	472.985	0.0471317	0.709819	0.863998	NS
ENSG00000174429	ABRA	0.510763	2.76004	0.548058		NS
ENSG00000174437	ATP2A2	12601.5	-0.713589	1.50164e-20	2.70837e-18	Down
ENSG00000174442	ZWILCH	1186.75	-0.0423355	0.701816	0.857889	NS
ENSG00000174444	RPL4	30925.5	0.00945802	0.795151	0.913028	NS
ENSG00000174446	SNAPC5	483.811	-0.0561437	0.521346	0.735785	NS
ENSG00000174448	STARD6	0.308729	1.91794	0.681651		NS
ENSG00000174450	GOLGA6L2	0				NS
ENSG00000174453	VWC2L	1.9826	0.117557	0.959082		NS
ENSG00000174456	C12orf76	225.073	0.0978236	0.458524	0.685451	NS
ENSG00000174460	ZCCHC12	2.96763	-1.80062	0.310171		NS
ENSG00000174469	CNTNAP2	310.103	-0.761181	9.08806e-09	3.38482e-07	Down
ENSG00000174473	GALNTL6	32.6532	0.0534793	0.837502	0.938864	NS
ENSG00000174482	LINGO2	32.528	0.415887	0.258753	0.485106	NS
ENSG00000174483	BBS1	746.868	0.0319766	0.802689	0.91715	NS
ENSG00000174485	DENND4A	1260.3	-0.599265	6.82496e-06	0.000122982	Down
ENSG00000174495	PPIAP80	0				NS
ENSG00000174498	IGDCC3	818.734	-0.892874	0.592354	0.78393	NS
ENSG00000174500	GCSAM	0.686479	-2.11957	0.45889		NS
ENSG00000174501	ANKRD36C	41.766	0.236028	0.358049	0.590453	NS
ENSG00000174502	SLC26A9	14.5979	1.05784	0.00792786	0.0399966	Up
ENSG00000174514	MFSD4A	30.2039	-0.760671	0.143237	0.333466	NS
ENSG00000174516	PELI3	297.295	0.0767518	0.494539	0.715367	NS
ENSG00000174521	TTC9B	0.125262	1.03071	0.826844		NS
ENSG00000174527	MYO1H	0				NS
ENSG00000174529	TMEM81	42.2115	0.345969	0.392091	0.62332	NS
ENSG00000174547	MRPL11	2823.17	-0.0693311	0.285851	0.516577	NS
ENSG00000174562	KLK15	0.707087	0.300318	0.921812		NS
ENSG00000174564	IL20RB	100.816	1.34263	4.27578e-08	1.40215e-06	Up
ENSG00000174567	GOLT1A	659.92	0.114529	0.543248	0.750651	NS
ENSG00000174572	RPL10P2	0				NS
ENSG00000174574	AKIRIN1	2216.16	-0.0553129	0.398928	0.630089	NS
ENSG00000174576	NPAS4	0.0604643	0	1		NS
ENSG00000174579	MSL2	708.369	-0.241939	0.00642765	0.0339491	NS
ENSG00000174586	ZNF497	80.5417	-0.0915172	0.636801	0.81334	NS
ENSG00000174599	TRAM1L1	46.5701	0.482362	0.0188206	0.0778852	NS
ENSG00000174600	CMKLR1	3.22526	1.92603	0.30422		NS
ENSG00000174606	ANGEL2	645.211	0.0572285	0.673357	0.8388	NS
ENSG00000174607	UGT8	219.417	-0.102398	0.4579	0.68515	NS
ENSG00000174611	KY	0.504015	-0.67581	0.875895		NS
ENSG00000174628	IQCK	152.313	-0.633689	0.00267779	0.0169849	Down
ENSG00000174640	SLCO2A1	57.5747	-2.61329	0.000335277	0.00315653	Down
ENSG00000174652	ZNF266	269.901	-0.338278	0.00224254	0.0147476	NS
ENSG00000174667	OR7D4	0.0581739	-0.892866	0.849703		NS
ENSG00000174669	SLC29A2	2015.37	0.80714	0.187144	0.397994	NS
ENSG00000174672	BRSK2	16.1848	-0.273319	0.722708	0.871733	NS
ENSG00000174677	VN1R6P	0				NS
ENSG00000174678	FAM47DP	0				NS
ENSG00000174680	GRIK1-AS1	0.662889	0	1		NS
ENSG00000174684	B4GAT1	2088.28	0.366068	2.51815e-11	1.45985e-09	NS
ENSG00000174695	TMEM167A	3832.97	0.129116	0.0281238	0.104706	NS
ENSG00000174697	LEP	0				NS
ENSG00000174705	SH3PXD2B	490.138	-0.184489	0.168165	0.371309	NS
ENSG00000174715	PPIAP72	0.347039	0	1		NS
ENSG00000174718	RESF1	823.296	0.641703	7.93167e-07	1.85031e-05	Up
ENSG00000174720	LARP7	1256.98	-0.191708	0.000513746	0.00446553	NS
ENSG00000174721	FGFBP3	69.9028	0.105804	0.659433	0.829573	NS
ENSG00000174738	NR1D2	975.511	-0.70674	0.000252429	0.00249851	Down
ENSG00000174740	PABPC5	19.855	-0.621	0.147034	0.339304	NS
ENSG00000174744	BRMS1	3019.22	-0.062098	0.572289	0.771035	NS
ENSG00000174748	RPL15	23134.3	-0.0288057	0.529292	0.741564	NS
ENSG00000174749	FAM241A	557.807	0.385808	0.00126786	0.00939038	NS
ENSG00000174775	HRAS	567.08	0.174942	0.0418856	0.140043	NS
ENSG00000174776	WDR49	0.440335	0.0757947	0.982242		NS
ENSG00000174780	SRP72	3050.21	-0.0421283	0.364376	0.596744	NS
ENSG00000174788	PCP2	5.21982	0.953982	0.6154	0.798735	NS
ENSG00000174791	RIN1	681.083	-0.142494	0.567415	0.768508	NS
ENSG00000174792	ODAPH	0.425374	1.03071	0.826844		NS
ENSG00000174796	THAP6	386.967	0.0980584	0.368011	0.600174	NS
ENSG00000174799	CEP135	280.102	0.0357952	0.829776	0.934163	NS
ENSG00000174804	FZD4	3239.39	0.737289	0.000625475	0.00525383	Up
ENSG00000174807	CD248	0.126521	1.03071	0.826844		NS
ENSG00000174808	BTC	41.8491	-0.865752	0.00731599	0.0377005	Down
ENSG00000174827	PDZK1	2151.96	0.127554	0.73564	0.878993	NS
ENSG00000174837	ADGRE1	6.67208	-2.58428	0.0442861	0.145792	NS
ENSG00000174839	DENND6A	381.178	-0.186236	0.0270846	0.102027	NS
ENSG00000174840	PDE12	1033.38	-0.0504179	0.411116	0.641728	NS
ENSG00000174842	GLMN	210.936	-0.11509	0.389612	0.620696	NS
ENSG00000174844	DNAH12	5.1567	1.33549	0.156307	0.353747	NS
ENSG00000174851	YIF1A	3333.3	0.0434275	0.425847	0.655063	NS
ENSG00000174871	CNIH2	51.3675	-0.201633	0.728221	0.874594	NS
ENSG00000174876	AMY1B	0.130817	1.94428	0.677392		NS
ENSG00000174885	NLRP6	9.02431	1.38361	0.448825	0.676571	NS
ENSG00000174886	NDUFA11	2014.85	0.00355498	0.95274	0.998892	NS
ENSG00000174891	RSRC1	775.275	-0.211956	0.00190144	0.0129572	NS
ENSG00000174898	CATSPERD	0.0618742	0	1		NS
ENSG00000174899	SLC66A1L	21.62	0.982305	0.00143358	0.0103579	Up
ENSG00000174903	RAB1B	6590.98	-0.215058	0.0715154	0.205611	NS
ENSG00000174912	METTL15P1	10.7698	0.0272455	0.964162	1	NS
ENSG00000174914	OR9G1	0				NS
ENSG00000174915	PTDSS2	490.971	-0.12498	0.1425	0.332151	NS
ENSG00000174917	MICOS13	571.551	0.271765	0.0543086	0.168801	NS
ENSG00000174928	C3orf33	163.47	-0.00500553	0.968484	1	NS
ENSG00000174930	VN2R1P	0				NS
ENSG00000174937	OR5M3	0				NS
ENSG00000174938	SEZ6L2	1357.17	-0.126181	0.436918	0.665716	NS
ENSG00000174939	ASPHD1	191.035	-0.540263	0.0266038	0.100664	NS
ENSG00000174943	KCTD13	216.208	0.146906	0.254352	0.480228	NS
ENSG00000174944	P2RY14	0.458016	-2.71236	0.557307		NS
ENSG00000174945	AMZ1	1.18506	0	1		NS
ENSG00000174946	GPR171	0.449792	0	1		NS
ENSG00000174948	GPR149	0.0635734	-0.892866	0.849703		NS
ENSG00000174950	CD164L2	0				NS
ENSG00000174951	FUT1	9.3211	1.94867	0.0554597	0.171449	NS
ENSG00000174953	DHX36	1706.44	0.0947804	0.0414472	0.139066	NS
ENSG00000174957	OR5J2	0				NS
ENSG00000174963	ZIC4	49.2901	0.16235	0.557972	0.761242	NS
ENSG00000174970	OR10AG1	0				NS
ENSG00000174977		158.746	0.119299	0.431857	0.660604	NS
ENSG00000174982	OR4S2	0				NS
ENSG00000174989	FBXW8	619.879	-0.164089	0.162852	0.363553	NS
ENSG00000174990	CA5A	111.344	3.73534	0.00477471	0.0268108	Up
ENSG00000174992	ZG16	39.3587	-3.11262	0.0223604	0.0884561	NS
ENSG00000174996	KLC2	2381.56	0.345169	0.00758583	0.0387528	NS
ENSG00000175003	SLC22A1	1903.52	2.5523	0.00293812	0.0182848	Up
ENSG00000175018	TEX36	0.121373	0.0689205	0.98833		NS
ENSG00000175029	CTBP2	102.807	0.0589584	0.816824	0.926562	NS
ENSG00000175040	CHST2	5.00425	0	1	1	NS
ENSG00000175048	ZDHHC14	473.57	-0.318192	0.00877273	0.0434324	NS
ENSG00000175054	ATR	1022.12	-0.270101	3.19855e-05	0.000456443	NS
ENSG00000175061	SNHG29	7207.77	-0.28051	1.98584e-07	5.47908e-06	NS
ENSG00000175063	UBE2C	762.329	-0.460848	0.464363	0.690301	NS
ENSG00000175065	DSG4	2.31184	-0.282563	0.777911		NS
ENSG00000175066	GK5	507.989	0.370046	0.00215444	0.0142986	NS
ENSG00000175073	VCPIP1	1037.25	-0.104612	0.171739	0.376474	NS
ENSG00000175077	RTP1	0.0629562	-0.892866	0.849703		NS
ENSG00000175084	DES	3.36409	-0.851136	0.418811		NS
ENSG00000175087	PDIK1L	314.67	0.227795	0.143906	0.334584	NS
ENSG00000175093	SPSB4	153.746	-1.87337	1.60145e-19	2.73637e-17	Down
ENSG00000175097	RAG2	0.123427	-0.892866	0.849703		NS
ENSG00000175104	TRAF6	407.043	0.0611847	0.60727	0.792511	NS
ENSG00000175105	ZNF654	468.72	-0.321011	0.00102711	0.00787991	NS
ENSG00000175106	TVP23C	65.468	0.472247	0.095816	0.253346	NS
ENSG00000175110	MRPS22	1054.5	0.288846	0.101829	0.263922	NS
ENSG00000175115	PACS1	2599.07	-0.0622696	0.708365	0.862996	NS
ENSG00000175121	WFDC5	0				NS
ENSG00000175130	MARCKSL1	3625.89	-0.399288	0.129262	0.310277	NS
ENSG00000175137	SH3BP5L	787.743	0.00750332	0.919537	0.983887	NS
ENSG00000175143	OR2T1	0				NS
ENSG00000175147	TMEM51-AS1	7.34947	-1.18275	0.199828	0.414723	NS
ENSG00000175155	YPEL2	675.187	-0.341443	0.00669069	0.0350344	NS
ENSG00000175161	CADM2	210.34	0.0591337	0.69511	0.853191	NS
ENSG00000175164	ABO	0.163784	0	1		NS
ENSG00000175166	PSMD2	7658.87	-0.177915	0.000976269	0.00757338	NS
ENSG00000175170	FAM182B	13.1245	0.592143	0.407574	0.638083	NS
ENSG00000175175	PPM1E	67.8143	1.33737	0.000153227	0.0016665	Up
ENSG00000175182	FAM131A	240.612	0.361256	0.0229867	0.0902374	NS
ENSG00000175183	CSRP2	778.242	0.301957	0.197781	0.412217	NS
ENSG00000175189	INHBC	1122.06	0.873115	0.316928	0.549532	NS
ENSG00000175193	PARL	931.316	-0.338595	5.01641e-06	9.30616e-05	NS
ENSG00000175197	DDIT3	558.184	0.368787	0.00802143	0.0403431	NS
ENSG00000175198	PCCA	1483.24	0.291143	0.0460228	0.149239	NS
ENSG00000175202	HIGD2B	0.252271	0.956154	0.83796		NS
ENSG00000175203	DCTN2	2743.06	-0.0442116	0.343161	0.575575	NS
ENSG00000175206	NPPA	0				NS
ENSG00000175213	ZNF408	392.024	-0.0151601	0.892993	0.970086	NS
ENSG00000175215	CTDSP2	3657.22	-0.105431	0.405055	0.635782	NS
ENSG00000175216	CKAP5	2432.35	0.00726592	0.855101	0.948333	NS
ENSG00000175220	ARHGAP1	1823.01	-0.279069	2.2666e-08	7.80054e-07	NS
ENSG00000175221	MED16	1277.84	-0.0476119	0.598767	0.786891	NS
ENSG00000175224	ATG13	1405.8	-0.246693	4.43678e-05	0.000596439	NS
ENSG00000175229	GAL3ST3	0.362774	0	1		NS
ENSG00000175262	C1orf127	0.255881	2.52425	0.58618		NS
ENSG00000175264	CHST1	480.628	1.84028	2.72369e-06	5.52079e-05	Up
ENSG00000175265	GOLGA8A	998.772	0.376308	0.0286773	0.106199	NS
ENSG00000175267	VWA3A	1.21008	0	1		NS
ENSG00000175274	TP53I11	325.36	-1.41798	9.5925e-06	0.000164918	Down
ENSG00000175279	CENPS	392.733	0.239311	0.00920621	0.0450186	NS
ENSG00000175283	DOLK	663.238	0.0258074	0.748501	0.886864	NS
ENSG00000175287	PHYHD1	264.229	1.57108	2.7358e-06	5.53383e-05	Up
ENSG00000175294	CATSPER1	1.7816	-0.751071	0.621517		NS
ENSG00000175302	ANKRD30BP1	0.437763	-3.6191	0.430834		NS
ENSG00000175305	CCNE2	220.79	-0.280662	0.0364183	0.126519	NS
ENSG00000175309	PHYKPL	878.21	0.0123484	0.872296	0.957804	NS
ENSG00000175311	ANKS4B	499.811	0.734578	0.00381762	0.0224459	Up
ENSG00000175315	CST6	0.0604643	0	1		NS
ENSG00000175318	GRAMD2A	14.8062	-2.77077	0.0616624	0.18513	NS
ENSG00000175319	NF1P5	0				NS
ENSG00000175322	ZNF519	227.28	0.227586	0.161727	0.361768	NS
ENSG00000175324	LSM1	917.336	0.222906	0.00387354	0.0226857	NS
ENSG00000175325	PROP1	0.252927	0.00521847	0.999102		NS
ENSG00000175329	ISX	455.754	1.74827	0.018974	0.0784535	NS
ENSG00000175334	BANF1	2730.47	-0.174207	0.0362265	0.125965	NS
ENSG00000175336	APOF	2353.93	0.87682	0.175301	0.381658	NS
ENSG00000175344	CHRNA7	71.8383	0.411678	0.0466073	0.150633	NS
ENSG00000175348	TMEM9B	792.555	-0.0349364	0.711432	0.86515	NS
ENSG00000175352	NRIP3	16.0311	1.03072	0.543133	0.750545	NS
ENSG00000175354	PTPN2	1081.98	-0.302099	2.87569e-06	5.78673e-05	NS
ENSG00000175356	SCUBE2	4.42258	-1.33725	0.233767	0.457413	NS
ENSG00000175376	EIF1AD	664.921	0.0321802	0.70841	0.862996	NS
ENSG00000175387	SMAD2	1310.45	-0.0136134	0.82761	0.933199	NS
ENSG00000175390	EIF3F	3681.96	-0.0376168	0.484218	0.706311	NS
ENSG00000175395	ZNF25	99.6082	0.115678	0.508832	0.726333	NS
ENSG00000175398	OR10P1	0				NS
ENSG00000175414	ARL10	28.2541	0.683211	0.25702	0.483355	NS
ENSG00000175416	CLTB	1419.11	-0.228176	0.00721805	0.0372846	NS
ENSG00000175426	PCSK1	0.387628	3.51318	0.445023		NS
ENSG00000175445	LPL	892.382	1.61702	9.63491e-07	2.19251e-05	Up
ENSG00000175449	RFESD	33.6817	-0.166059	0.618729	0.80019	NS
ENSG00000175455	CCDC14	732.14	-0.0980084	0.553052	0.757855	NS
ENSG00000175463	TBC1D10C	5.83881	-0.348211	0.65934	0.829509	NS
ENSG00000175467	SART1	1683.83	0.245623	0.00107971	0.0082219	NS
ENSG00000175470	PPP2R2D	657.389	-0.00503077	0.950262	0.997817	NS
ENSG00000175471	MCTP1	196.681	-0.241485	0.0276451	0.103567	NS
ENSG00000175482	POLD4	1516.93	-0.059934	0.519919	0.735189	NS
ENSG00000175485	OR52W1	0				NS
ENSG00000175489	LRRC25	9.20076	-0.892874	0.664133	0.832527	NS
ENSG00000175497	DPP10	0.165722	0	1		NS
ENSG00000175505	CLCF1	318.449	-0.832019	0.00290609	0.0181319	Down
ENSG00000175509	ACRP1	0.116348	-1.71618	0.713876		NS
ENSG00000175513	TSGA10IP	0.517163	2.48354	0.592403		NS
ENSG00000175514	GPR152	0.667957	0	1		NS
ENSG00000175518	UBQLNL	4.1934	1.07429	0.236865	0.460635	NS
ENSG00000175520	UBQLN3	0				NS
ENSG00000175535	PNLIP	0.130413	1.94024	0.678045		NS
ENSG00000175536	LIPT2	56.8739	-0.174147	0.498809	0.718414	NS
ENSG00000175538	KCNE3	36.4357	0.317244	0.427428	0.656667	NS
ENSG00000175544	CABP4	0.526922	0	1		NS
ENSG00000175548	ALG10B	400.379	0.0370916	0.78729	0.908616	NS
ENSG00000175550	DRAP1	1536.01	-0.014381	0.932786	0.990447	NS
ENSG00000175556	LONRF3	205.806	-0.149712	0.34592	0.578742	NS
ENSG00000175564	UCP3	10.2206	-0.183479	0.720923	0.870778	NS
ENSG00000175567	UCP2	491.587	0	1	1	NS
ENSG00000175573	C11orf68	549.022	-0.187743	0.187823	0.398866	NS
ENSG00000175575	PAAF1	448.415	0.180103	0.110689	0.279506	NS
ENSG00000175581	MRPL48	556.409	0.248119	0.00201599	0.013575	NS
ENSG00000175582	RAB6A	3093.36	0.0621952	0.259902	0.486371	NS
ENSG00000175591	P2RY2	265.688	0.261568	0.194231	0.407419	NS
ENSG00000175592	FOSL1	375.368	-1.12551	1.38038e-05	0.000224632	Down
ENSG00000175595	ERCC4	436.065	0.242928	0.0465953	0.150619	NS
ENSG00000175600	SUGCT	211.564	-0.36852	0.034988	0.122787	NS
ENSG00000175602	CCDC85B	414.35	0.360607	0.00126607	0.00938425	NS
ENSG00000175604		0				NS
ENSG00000175606	TMEM70	894.245	0.149932	0.291545	0.522881	NS
ENSG00000175611	LINC00476	76.3864	0.146784	0.41685	0.64741	NS
ENSG00000175619	OR4B1	0				NS
ENSG00000175634	RPS6KB2	2230.75	-0.110616	0.271704	0.500526	NS
ENSG00000175643	RMI2	233.757	-0.274459	0.190169	0.401812	NS
ENSG00000175646	PRM1	0				NS
ENSG00000175658	DRD5P2	3.24352	0.142401	0.88598		NS
ENSG00000175662	TOM1L2	843.726	-0.270254	0.000708219	0.00582822	NS
ENSG00000175664	TEX26	0				NS
ENSG00000175676	GOLGA8DP	0.442391	3.7048	0.420118		NS
ENSG00000175691	ZNF77	60.7504	0.1934	0.378512	0.610906	NS
ENSG00000175697	GPR156	10.4102	0.694615	0.303216	0.534752	NS
ENSG00000175699	CCDC197	0				NS
ENSG00000175701	MTLN	265.262	0.310863	0.114445	0.285547	NS
ENSG00000175707	KDF1	22.684	3.73127	0.00520477	0.02868	Up
ENSG00000175711	B3GNTL1	80.7576	-0.581845	0.0258844	0.0988438	NS
ENSG00000175718	RBMXL3	0				NS
ENSG00000175727	MLXIP	1982.29	-0.238197	0.0113109	0.0525711	NS
ENSG00000175728	LINC02873	0.174522	-2.29864	0.620441		NS
ENSG00000175730	BAK1P1	1.81707	0.0630875	0.957343		NS
ENSG00000175741	RWDD4P2	11.791	0.181801	0.66045	0.830183	NS
ENSG00000175745	NR2F1	773.104	0.351884	0.00102451	0.00786618	NS
ENSG00000175746	C15orf54	0.127147	-1.83172	0.694987		NS
ENSG00000175749	EIF3KP1	1.24616	-0.951471	0.673373		NS
ENSG00000175756	AURKAIP1	2934.38	0.244203	0.0260987	0.0993533	NS
ENSG00000175764	TTLL11	149.841	-0.0194943	0.891708	0.969358	NS
ENSG00000175766	EIF4E1B	0				NS
ENSG00000175768	TOMM5	3526.69	0.134683	0.058849	0.178582	NS
ENSG00000175772	LINC01106	355.695	-0.0698829	0.793455	0.912271	NS
ENSG00000175773	ZBTB44-DT	1.87009	-0.192237	0.86842		NS
ENSG00000175779	LINC02694	0.760714	1.64188	0.576577		NS
ENSG00000175782	SLC35E3	971.581	-0.212463	0.0319148	0.114996	NS
ENSG00000175785	PRIMA1	0.251381	1.54713	0.738683		NS
ENSG00000175787	ZNF169	50.838	-0.286285	0.203246	0.41943	NS
ENSG00000175792	RUVBL1	1510.93	-0.105737	0.144301	0.335126	NS
ENSG00000175793	SFN	878.084	0.154147	0.430066	0.658744	NS
ENSG00000175800	OR52B3P	0				NS
ENSG00000175806	MSRA	376.804	0.325181	0.106695	0.272565	NS
ENSG00000175809	CBLL2	0				NS
ENSG00000175820	CCDC168	3.93836	-0.810013	0.638037		NS
ENSG00000175826	CTDNEP1	1914.35	-0.0622518	0.333812	0.566024	NS
ENSG00000175832	ETV4	449.912	-1.4463	0.0724949	0.207365	NS
ENSG00000175841	FAM172BP	1.75749	-0.892874	0.67024		NS
ENSG00000175854	SWI5	363.309	0.25423	0.0173887	0.0732197	NS
ENSG00000175857	GAPT	0.88769	-0.892866	0.849703		NS
ENSG00000175866	BAIAP2	1021.57	0.717486	1.04273e-17	1.45081e-15	Up
ENSG00000175868	CALCB	3.35302	-0.892874	0.633316		NS
ENSG00000175874	CREG2	0.852097	-3.58752	0.0859621		NS
ENSG00000175877	TMEM270	0.345644	-2.33941	0.614088		NS
ENSG00000175879	HOXD8	0.572025	1.03071	0.813401		NS
ENSG00000175886	RPL7AP66	32.8054	-0.0973974	0.749115	0.886913	NS
ENSG00000175893	ZDHHC21	424.667	0.107444	0.314064	0.546435	NS
ENSG00000175894	TSPEAR	0.49114	-0.89287	0.803289		NS
ENSG00000175895	PLEKHF2	549.332	0.0562185	0.680803	0.843573	NS
ENSG00000175899	A2M	21095.7	-0.585987	3.10095e-06	6.17623e-05	Down
ENSG00000175906	ARL4D	759.683	-0.363599	0.0835683	0.229692	NS
ENSG00000175920	DOK7	59.2322	-0.826617	3.60507e-05	0.000503391	Down
ENSG00000175928	LRRN1	93.6322	0	1	1	NS
ENSG00000175931	UBE2O	1103.75	-0.222218	0.115061	0.286544	NS
ENSG00000175938	ORAI3	820.272	-0.288064	0.0180041	0.0751411	NS
ENSG00000175946	KLHL38	11.0356	2.28154	0.000936176	0.00731186	Up
ENSG00000175967	LINC02880	0.483525	0.068921	0.978378		NS
ENSG00000175970	UNC119B	1832.4	-0.365291	2.3282e-05	0.000348586	NS
ENSG00000175984	DENND2C	147.12	-0.146824	0.337296	0.569439	NS
ENSG00000175985	PLEKHD1	2.94528	-1.04603	0.360447		NS
ENSG00000176007	FAM220BP	0				NS
ENSG00000176009	ASCL3	0				NS
ENSG00000176014	TUBB6	4233.56	-0.515196	0.499008	0.718522	NS
ENSG00000176018	LYSMD3	1180.66	0.0105454	0.88901	0.967756	NS
ENSG00000176020	AMIGO3	109.442	-0.27371	0.300467	0.531928	NS
ENSG00000176022	B3GALT6	1061.22	-0.0762732	0.508422	0.726014	NS
ENSG00000176024	ZNF613	81.9304	-0.0214782	0.905999	0.976582	NS
ENSG00000176029	C11orf16	0				NS
ENSG00000176040	TMPRSS7	6.35775	-0.376332	0.536255	0.747036	NS
ENSG00000176043		0.0604643	0	1		NS
ENSG00000176046	NUPR1	1496.92	0.122945	0.532679	0.744587	NS
ENSG00000176049	JAKMIP2	43.9298	-0.54966	0.251742	0.477186	NS
ENSG00000176054	RPL23P2	2.95034	-1.06493	0.405063		NS
ENSG00000176055	MBLAC2	342.063	0.267259	0.0325344	0.116545	NS
ENSG00000176058	TPRN	927.223	0.213935	0.0251055	0.0965579	NS
ENSG00000176076	KCNE5	4.03568	-0.271708	0.74964	0.887033	NS
ENSG00000176083	ZNF683	0				NS
ENSG00000176087	SLC35A4	2740.39	0.143401	0.0542447	0.168727	NS
ENSG00000176092	CRYBG2	64.8742	0.223311	0.373766	0.606152	NS
ENSG00000176095	IP6K1	1364.48	-0.0366528	0.679715	0.842679	NS
ENSG00000176101	SSNA1	1162.36	-0.116501	0.160525	0.359699	NS
ENSG00000176102	CSTF3	953.85	-0.0170279	0.8535	0.947817	NS
ENSG00000176105	YES1	3287.17	0.00649102	0.871868	0.957468	NS
ENSG00000176108	CHMP6	409.497	-0.394048	0.0170132	0.072106	NS
ENSG00000176115	AQP7P4	1.09243	5.00811	0.273726		NS
ENSG00000176124	DLEU1	514.358	0.365327	0.0035815	0.021276	NS
ENSG00000176125	UFSP1	68.2174	-0.0371825	0.852773	0.947502	NS
ENSG00000176134		62.3769	3.2782	0.249609	0.475188	NS
ENSG00000176136	MC5R	0.626911	0.707082	0.81361		NS
ENSG00000176142	TMEM39A	904.931	0.255102	0.00354468	0.0211217	NS
ENSG00000176148	TCP11L1	303.35	-0.0240136	0.798352	0.914555	NS
ENSG00000176153	GPX2	1762.27	-5.29874			NS
ENSG00000176155	CCDC57	550.882	0.080011	0.441803	0.669511	NS
ENSG00000176160	HSF5	0.580644	0.095929	0.976812		NS
ENSG00000176165	FOXG1	19.9723	-2.14915	0.117138	0.290108	NS
ENSG00000176170	SPHK1	147.499	-0.482249	0.0537421	0.167779	NS
ENSG00000176171	BNIP3	3295.03	-0.112052	0.587745	0.780947	NS
ENSG00000176177	ENTHD1	0				NS
ENSG00000176182	MYPOP	161.442	0.023786	0.899765	0.973425	NS
ENSG00000176183		0				NS
ENSG00000176194	CIDEA	0.581603	0	1		NS
ENSG00000176198	OR11H4	0.0581739	-0.892866	0.849703		NS
ENSG00000176200	OR4D11	0				NS
ENSG00000176204	LRRTM4	54.9003	-2.64198	6.90411e-21	1.28081e-18	Down
ENSG00000176208	ATAD5	353.315	0.00670398	0.981595	1	NS
ENSG00000176209	SMIM19	582.973	0.404859	0.000958897	0.00745643	NS
ENSG00000176219	OR11H6	0				NS
ENSG00000176222	ZNF404	40.3252	1.07044	3.71983e-05	0.000516814	Up
ENSG00000176225	RTTN	256.372	-0.432869	0.00132763	0.00975144	NS
ENSG00000176230	OR4K17	0				NS
ENSG00000176231	OR10H4	0				NS
ENSG00000176232		0				NS
ENSG00000176236	RPP38-DT	2.2225	-0.19165	0.882571		NS
ENSG00000176239	OR51B6	0				NS
ENSG00000176243	CDV3P1	0				NS
ENSG00000176244	ACBD7	56.6001	0.627388	0.00221717	0.0146104	Up
ENSG00000176246	OR4L1	0				NS
ENSG00000176248	ANAPC2	1127.49	-0.106936	0.144311	0.335126	NS
ENSG00000176253	OR4K13	0				NS
ENSG00000176256	HMGB4	0				NS
ENSG00000176261	ZBTB8OS	423.652	-0.0154405	0.897731	0.972413	NS
ENSG00000176268	CYCSP34	0.184539	-0.892866	0.849703		NS
ENSG00000176269	OR4F21	0.312859	-0.857199	0.854443		NS
ENSG00000176273	SLC35G1	367.611	-0.0607874	0.517707	0.733625	NS
ENSG00000176281	OR4K5	0.0597211	0	1		NS
ENSG00000176289	IDSP1	0.846024	-2.6116	0.247573		NS
ENSG00000176290	OR4K3	0				NS
ENSG00000176293	ZNF135	1.1523	0	1		NS
ENSG00000176294	OR4N2	0.0631987	1.03071	0.826844		NS
ENSG00000176299	OR4M1	0.123748	0	1		NS
ENSG00000176302	FOXR1	0				NS
ENSG00000176312	OR4H12P	0				NS
ENSG00000176318	FOXN3P1	0				NS
ENSG00000176320		0.24777	1.52176	0.742887		NS
ENSG00000176340	COX8A	2834.53	0.0978781	0.398673	0.629969	NS
ENSG00000176343	RPL37AP8	0				NS
ENSG00000176349		0				NS
ENSG00000176358	TAC4	0				NS
ENSG00000176371	ZSCAN2	427.303	-0.411064	0.0179171	0.0749263	NS
ENSG00000176378	PFN1P10	0				NS
ENSG00000176381	PRR18	11.5309	1.92829	0.240815	0.465637	NS
ENSG00000176383	B3GNT4	4.16472	-1.80771	0.0512234	0.161891	NS
ENSG00000176386	CDC26	539.358	0.21735	0.0695591	0.201869	NS
ENSG00000176387	HSD11B2	203.435	0.0712927	0.839003	0.939465	NS
ENSG00000176390	CRLF3	314.388	0.0229369	0.851657	0.946913	NS
ENSG00000176393	RNPEP	1733.71	-0.401881	0.00194022	0.0131776	NS
ENSG00000176396	EID2	455.647	-0.0716072	0.468848	0.693394	NS
ENSG00000176399	DMRTA1	398.243	-0.470409	0.00719919	0.0372168	NS
ENSG00000176401	EID2B	71.4707	0.412447	0.196194	0.410008	NS
ENSG00000176402	GJC3	11.1654	0.159398	0.772648	0.900798	NS
ENSG00000176406	RIMS2	10.2871	1.72234	0.0902018	0.242652	NS
ENSG00000176407	KCMF1	2136.41	0.155438	0.00510401	0.0282526	NS
ENSG00000176410	DNAJC30	503.487	-0.224077	0.015357	0.0665344	NS
ENSG00000176422	SPRYD4	909.893	-0.0252047	0.822459	0.930367	NS
ENSG00000176428	VPS37D	71.4222	0.078187	0.735514	0.878993	NS
ENSG00000176435	CLEC14A	5.10637	0	1	1	NS
ENSG00000176438	SYNE3	130.225	1.48494	1.04954e-10	5.51051e-09	Up
ENSG00000176444	CLK2	821.503	-0.0789078	0.506585	0.724559	NS
ENSG00000176454	LPCAT4	385.593	-0.114812	0.548859	0.754285	NS
ENSG00000176463	SLCO3A1	181.794	-0.354678	0.0804049	0.223552	NS
ENSG00000176472	ZNF575	24.5718	0.329509	0.399767	0.630787	NS
ENSG00000176473	WDR25	169.27	-0.306574	0.0110839	0.0517009	NS
ENSG00000176476	SGF29	231.242	-0.22172	0.114193	0.285103	NS
ENSG00000176485	PLAAT3	2124.77	-0.354585	1.74734e-05	0.000271166	NS
ENSG00000176490	DIRAS1	181.228	0.0905354	0.540372	0.749349	NS
ENSG00000176495	OR5AN1	0.165722	0	1		NS
ENSG00000176510	OR10AC1	0.184604	1.03071	0.826844		NS
ENSG00000176515		0				NS
ENSG00000176531	PHLDB3	291.045	0.060639	0.654013	0.82558	NS
ENSG00000176532	PRR15	89.3718	0	1	1	NS
ENSG00000176533	GNG7	72.4381	-0.286683	0.175722	0.382317	NS
ENSG00000176540	OR4C5	0				NS
ENSG00000176542	USF3	847.65	0.00734144	0.947043	0.99716	NS
ENSG00000176547	OR4C3	0				NS
ENSG00000176555	OR4S1	0				NS
ENSG00000176563	CNTD1	4.28327	0.740607	0.417047	0.647567	NS
ENSG00000176566	DCAF4L2	1618.21	0.183105	0.0984817	0.258052	NS
ENSG00000176567	OR4X1	0				NS
ENSG00000176571	CNBD1	13.4978	0.891432	0.0256559	0.0981636	NS
ENSG00000176584	DMBT1L1	0.574771	2.95284	0.463398		NS
ENSG00000176593		24.9377	0.605775	0.215426	0.435074	NS
ENSG00000176595	KBTBD11	105.53	-1.2469	0.0192256	0.0792618	NS
ENSG00000176597	B3GNT5	242.86	-0.15407	0.319131	0.551731	NS
ENSG00000176601	MAP3K19	0				NS
ENSG00000176605	C14orf177	0				NS
ENSG00000176619	LMNB2	2501.58	-0.033606	0.806713	0.919483	NS
ENSG00000176623	RMDN1	1080.13	0.207059	0.0723671	0.207147	NS
ENSG00000176624	MEX3C	905.847	-0.062844	0.45552	0.682912	NS
ENSG00000176635	HORMAD2	5.22906	-0.476949	0.820584	0.929195	NS
ENSG00000176641	RNF152	399.634	1.0594	5.4428e-05	0.000705668	Up
ENSG00000176654	NANOGP1	8.40163	1.0806	0.276048	0.50537	NS
ENSG00000176658	MYO1D	1148.6	0.529006	0.000296097	0.00285246	Up
ENSG00000176659	C20orf197	0.712461	4.39127	0.337955		NS
ENSG00000176678	FOXL1	268.937	1.07578	2.41159e-06	4.94998e-05	Up
ENSG00000176679	TGIF2LY	0				NS
ENSG00000176681	LRRC37A	47.2554	-0.572627	0.11269	0.282872	NS
ENSG00000176692	FOXC2	0.361176	0	1		NS
ENSG00000176695	OR4F17	0.188869	-2.40492	0.603938		NS
ENSG00000176697	BDNF	58.4107	-0.610709	0.0146302	0.0641275	NS
ENSG00000176700	SCAND2P	154.763	0.293052	0.0565587	0.173935	NS
ENSG00000176714	CCDC121	104.523	0.307889	0.136947	0.323343	NS
ENSG00000176715	ACSF3	440.609	-0.0726821	0.447353	0.674927	NS
ENSG00000176716	OR10AB1P	0.0597211	0	1		NS
ENSG00000176720	BOK	1096.31	0.0845758	0.342778	0.575341	NS
ENSG00000176723	ZNF843	24.3107	-0.147233	0.705916	0.861023	NS
ENSG00000176728	TTTY14	11.5346	0	1	1	NS
ENSG00000176731	RBIS	527.805	0.257648	0.0569817	0.174933	NS
ENSG00000176732	PFN4	6.613	0.249711	0.713868	0.86685	NS
ENSG00000176742	OR51V1	0				NS
ENSG00000176746	MAGEB6	0.300768	0	1		NS
ENSG00000176748	OR52Z1	0				NS
ENSG00000176749	CDK5R1	155.403	0.747889	2.82574e-05	0.000412305	Up
ENSG00000176752	OR51A1P	0				NS
ENSG00000176753	C15orf56	3.74844	0	1		NS
ENSG00000176754	LINC00303	0				NS
ENSG00000176761	ZNF285B	0				NS
ENSG00000176769	TCERG1L	7.12605	1.1605	0.074752	0.21195	NS
ENSG00000176771	NCKAP5	158.627	0.689428	0.00456002	0.0258361	Up
ENSG00000176774	MAGEB18	0.0631987	1.03071	0.826844		NS
ENSG00000176782	DEFB104A	0				NS
ENSG00000176783	RUFY1	570.357	-0.134718	0.304996	0.53658	NS
ENSG00000176787	OR52E2	0.319979	1.95571	0.672013		NS
ENSG00000176788	BASP1	6.17134	-1.20596	0.288943	0.519746	NS
ENSG00000176797	DEFB103A	0.385358	1.02646	0.822584		NS
ENSG00000176798	OR51L1	0				NS
ENSG00000176809	LRRC37A3	63.7724	-0.776764	0.00138398	0.0100742	Down
ENSG00000176812	METTL1P1	0.492341	0.0689209	0.981522		NS
ENSG00000176826	FKBP9P1	30.7365	-0.808401	0.12086	0.296547	NS
ENSG00000176834	VSIG10	536.726	0.0410762	0.647758	0.821196	NS
ENSG00000176840	MIR7-3HG	0.460052	1.92203	0.680989		NS
ENSG00000176842	IRX5	5.43543	0	1	1	NS
ENSG00000176845	METRNL	332.279	0.165794	0.184492	0.394872	NS
ENSG00000176853	FAM91A1	1712.53	-0.109592	0.0356319	0.124453	NS
ENSG00000176855	KRT18P28	0.961612	0	1		NS
ENSG00000176857	GJA1P1	0				NS
ENSG00000176868		1.86578	0.526524	0.692576		NS
ENSG00000176871	WSB2	2204	-0.100608	0.177634	0.385187	NS
ENSG00000176882		0				NS
ENSG00000176884	GRIN1	10.2787	0	1	1	NS
ENSG00000176887	SOX11	0				NS
ENSG00000176890	TYMS	3094.18	-0.215133	0.0767964	0.216017	NS
ENSG00000176893	OR51G2	0				NS
ENSG00000176894	PXMP2	1247.05	0.385929	0.304732	0.536307	NS
ENSG00000176895	OR51A7	0				NS
ENSG00000176896	TCEANC	50.8659	-0.252806	0.218124	0.437798	NS
ENSG00000176900	OR51T1	0				NS
ENSG00000176903	PNMA1	1510.43	0.409842	0.000689882	0.00569188	NS
ENSG00000176904	OR51H1	0				NS
ENSG00000176907	TCIM	1314.99	-2.06273	1.14498e-18	1.78424e-16	Down
ENSG00000176909	MAMSTR	9.13101	-0.0280549	0.955124	0.999831	NS
ENSG00000176912	TYMSOS	89.1457	0.339998	0.096669	0.254771	NS
ENSG00000176915	ANKLE2	1230.87	0.0282226	0.813206	0.923824	NS
ENSG00000176919	C8G	1661.05	-0.282746	0.504477	0.722818	NS
ENSG00000176920	FUT2	1.88324	0	1		NS
ENSG00000176922	OR51S1	0				NS
ENSG00000176923	OR7A15P	0				NS
ENSG00000176925	OR51F2	0				NS
ENSG00000176927	EFCAB5	2.31139	0.280912	0.803871		NS
ENSG00000176928	GCNT4	293.914	-0.331422	0.0287943	0.106551	NS
ENSG00000176933	TOB2P1	16.2414	-0.0425644	0.93939	0.993124	NS
ENSG00000176945	MUC20	87.4149	0.116577	0.719574	0.869907	NS
ENSG00000176946	THAP4	1114.33	-0.129061	0.0568171	0.17451	NS
ENSG00000176951	OR51N1P	0				NS
ENSG00000176953	NFATC2IP	1079.93	0.156328	0.0365808	0.126903	NS
ENSG00000176956	LY6H	0				NS
ENSG00000176970	RPL7L1P11	0.492945	0.0954156	0.973657		NS
ENSG00000176971	FIBIN	10.8556	2.77528	0.0439988	0.145182	NS
ENSG00000176973	FAM89B	619.451	-0.00200152	0.984986	1	NS
ENSG00000176974	SHMT1	4216.24	0.962649	1.46561e-05	0.000234196	Up
ENSG00000176978	DPP7	1325.61	-0.0290988	0.800855	0.915759	NS
ENSG00000176979	TRIM60	0				NS
ENSG00000176984		0				NS
ENSG00000176986	SEC24C	4097.61	0.0232383	0.692528	0.851327	NS
ENSG00000176988	FMR1NB	0.389441	0	1		NS
ENSG00000176994	SMCR8	1258.28	0.0757845	0.302196	0.533775	NS
ENSG00000176998	HCG4	22.8659	0.330271	0.352521	0.584554	NS
ENSG00000177000	MTHFR	704.47	-0.0198689	0.790806	0.910731	NS
ENSG00000177023	DEFB104B	0				NS
ENSG00000177025	C19orf18	3.81926	0.398841	0.708482		NS
ENSG00000177030	DEAF1	537.577	-0.217538	0.278791	0.508718	NS
ENSG00000177034	MTX3	817.643	0.253448	0.0441188	0.145462	NS
ENSG00000177042	TMEM80	132.119	-0.227439	0.132376	0.315536	NS
ENSG00000177045	SIX5	516.952	0.0861682	0.531286	0.743351	NS
ENSG00000177047	IFNW1	0				NS
ENSG00000177051	FBXO46	266.896	-0.0660411	0.683815	0.845394	NS
ENSG00000177054	ZDHHC13	286.649	-0.380625	4.40929e-05	0.000594024	NS
ENSG00000177058	SLC38A9	284.15	-0.322743	0.00786641	0.0397657	NS
ENSG00000177076	ACER2	87.2277	-0.546674	0.0220425	0.0875362	NS
ENSG00000177082	WDR73	791.888	0.139953	0.022317	0.0883026	NS
ENSG00000177084	POLE	1357.33	-0.0739391	0.306736	0.538427	NS
ENSG00000177096	PHETA2	93.1863	0.124604	0.765361	0.896749	NS
ENSG00000177098	SCN4B	9.47859	-1.07212	0.0364366	0.12656	NS
ENSG00000177103	DSCAML1	0.643609	0	1		NS
ENSG00000177105	RHOG	542.408	-0.102421	0.220541	0.441015	NS
ENSG00000177106	EPS8L2	4864.66	0.00194799	0.97731	1	NS
ENSG00000177108	ZDHHC22	0.0635734	-0.892866	0.849703		NS
ENSG00000177112	IRAG1-AS1	1.56558	0.945233	0.451181		NS
ENSG00000177119	ANO6	4309.32	0.118937	0.0267163	0.100991	NS
ENSG00000177125	ZBTB34	392.345	-0.0871934	0.412437	0.643172	NS
ENSG00000177133	PRDM16-DT	4.80531	-1.16565	0.125146	0.303576	NS
ENSG00000177138	FAM9B	13.92	-0.432792	0.474344	0.697077	NS
ENSG00000177143	CETN1	0				NS
ENSG00000177144	NUDT4B	315.879	0.105097	0.3561	0.588235	NS
ENSG00000177150	FAM210A	879.539	-0.0685387	0.590703	0.783275	NS
ENSG00000177151	OR2T35	0				NS
ENSG00000177156	TALDO1	4266.94	0.060454	0.555358	0.759461	NS
ENSG00000177169	ULK1	1271.8	-0.510241	0.000276382	0.00269451	Down
ENSG00000177173	NAP1L4P1	9.5866	0.0640002	0.960028	1	NS
ENSG00000177174	OR14C36	0				NS
ENSG00000177181	RIMKLA	33.6295	1.92685	0.220933	0.44141	NS
ENSG00000177182	CLVS1	2.74349	-0.595286	0.54752		NS
ENSG00000177186	OR2M7	0				NS
ENSG00000177189	RPS6KA3	13163.8	0.232534	6.70186e-08	2.10557e-06	NS
ENSG00000177191	B3GNT8	14.4396	-0.828875	0.604388	0.79055	NS
ENSG00000177192	PUS1	640.277	-0.144801	0.222047	0.442798	NS
ENSG00000177197	PCNPP5	2.63559	-0.591996	0.565647		NS
ENSG00000177200	CHD9	924.13	-0.167413	0.269384	0.497897	NS
ENSG00000177201	OR2T12	0				NS
ENSG00000177202	SPACA4	0				NS
ENSG00000177212	OR2T33	0.8285	-2.42321	0.593772		NS
ENSG00000177225	GATD1	680.427	0.142226	0.162289	0.362735	NS
ENSG00000177233	OR2M1P	0				NS
ENSG00000177234	LINC01561	0				NS
ENSG00000177238	TRIM72	2.09022	0.703387	0.6687		NS
ENSG00000177239	MAN1B1	2042.53	-0.231053	0.115185	0.28677	NS
ENSG00000177243	DEFB103B	0.0629562	-0.892866	0.849703		NS
ENSG00000177257	DEFB4B	0				NS
ENSG00000177261	ENSAP3	0				NS
ENSG00000177272	KCNA3	0				NS
ENSG00000177275	OR2AJ1	0				NS
ENSG00000177283	FZD8	320.423	0.673475	0.0221384	0.0877918	NS
ENSG00000177291	GJD4	1.46901	1.95576	0.301876		NS
ENSG00000177294	FBXO39	8.133	0.26518	0.767366	0.89823	NS
ENSG00000177300	CLDN22	0.165722	0	1		NS
ENSG00000177301	KCNA2	0.174522	-2.29864	0.620441		NS
ENSG00000177302	TOP3A	1020.02	0.0336957	0.65987	0.829848	NS
ENSG00000177303	CASKIN2	654.712	-0.0713414	0.57031	0.770031	NS
ENSG00000177306	OR7E125P	0.727454	0.405896	0.892398		NS
ENSG00000177311	ZBTB38	2476.95	0.324527	0.0115283	0.0533776	NS
ENSG00000177324	BEND2	8.01025	5.99067	3.88959e-05	0.000535444	Up
ENSG00000177335	C8orf31	2.062	-1.43796	0.457428		NS
ENSG00000177337	DLGAP1-AS1	52.9726	-0.335819	0.240733	0.465618	NS
ENSG00000177338	LINC00469	0				NS
ENSG00000177340	FLJ13224	1.127	-0.670604	0.668857		NS
ENSG00000177350	RPL13AP3	0.163784	0	1		NS
ENSG00000177352	CCDC71	438.384	-0.24037	0.0126169	0.0572079	NS
ENSG00000177354	C10orf71	0				NS
ENSG00000177359		0.36305	-1.77571	0.631019		NS
ENSG00000177363	LRRN4CL	2.65883	1.24647	0.17903		NS
ENSG00000177369	FLJ40194	0.314282	1.52176	0.742887		NS
ENSG00000177370	TIMM22	660.94	-0.161159	0.0515179	0.162671	NS
ENSG00000177374	HIC1	28.3055	-0.341054	0.256144	0.482396	NS
ENSG00000177380	PPFIA3	228.183	0.100835	0.517215	0.733248	NS
ENSG00000177383	MAGEF1	1249.6	0.160529	0.0647116	0.191977	NS
ENSG00000177398	UMODL1	2.86871	1.03071	0.77552		NS
ENSG00000177400	OR7E8P	0				NS
ENSG00000177406	NINJ2-AS1	185.127	0.00317474	0.988409	1	NS
ENSG00000177409	SAMD9L	206.491	-0.211219	0.374565	0.606606	NS
ENSG00000177410	ZFAS1	1181.8	-0.129342	0.233318	0.456953	NS
ENSG00000177414	UBE2U	0				NS
ENSG00000177418		0.0595978	0	1		NS
ENSG00000177425	PAWR	4126.58	-0.973139	1.77112e-06	3.76223e-05	Down
ENSG00000177426	TGIF1	989.208	-0.174397	0.232505	0.455997	NS
ENSG00000177427	MIEF2	262.567	-0.00728922	0.951778	0.998583	NS
ENSG00000177432	NAP1L5	104.92	-0.0548964	0.814824	0.924994	NS
ENSG00000177447	CBX3P1	0				NS
ENSG00000177452		0				NS
ENSG00000177453	NIM1K	2.74101	1.96947	0.201191		NS
ENSG00000177455	CD19	0				NS
ENSG00000177459	ERICH5	201.926	-1.30629	3.16906e-14	2.84471e-12	Down
ENSG00000177462	OR2T8	1.56261	-2.34905	0.352836		NS
ENSG00000177463	NR2C2	877.193	0.0264082	0.78579	0.9076	NS
ENSG00000177464	GPR4	1.21784	0	1		NS
ENSG00000177465	ACOT4	96.6135	0.347646	0.313287	0.545598	NS
ENSG00000177468	OLIG3	0				NS
ENSG00000177469	CAVIN1	4400.84	-0.0822758	0.386601	0.618129	NS
ENSG00000177476	OR2G3	0				NS
ENSG00000177479	ARIH2	2104.64	-0.176609	0.107812	0.274698	NS
ENSG00000177483	RBM44	7.98415	0.891777	0.260913	0.487513	NS
ENSG00000177485	ZBTB33	761.681	-0.319898	6.32978e-05	0.000800634	NS
ENSG00000177489	OR2G2	0				NS
ENSG00000177494	ZBED2	0.31458	1.95571	0.672013		NS
ENSG00000177504	VCX2	0				NS
ENSG00000177508	IRX3	182.587	0.348497	0.291904	0.523236	NS
ENSG00000177511	ST8SIA3	0.657073	0	1		NS
ENSG00000177519	RPRM	1.36979	0.103399	0.950389		NS
ENSG00000177535	OR2B11	0				NS
ENSG00000177542	SLC25A22	952.507	0.440664	3.81482e-10	1.84848e-08	NS
ENSG00000177548	RABEP2	351.163	-0.442282	0.00299334	0.0185692	NS
ENSG00000177551	NHLH2	0				NS
ENSG00000177553	C1orf167-AS1	0				NS
ENSG00000177556	ATOX1	534.732	0.336593	0.000610975	0.00514534	NS
ENSG00000177558	FAM187B	0.165722	0	1		NS
ENSG00000177565	TBL1XR1	1770.47	-0.325727	4.88407e-07	1.19369e-05	NS
ENSG00000177570	SAMD12	135.801	-1.00464	0.00023705	0.00237647	Down
ENSG00000177575	CD163	66.0668	4.38702	0.000714217	0.00587014	Up
ENSG00000177576	C18orf32	385.431	-0.0984409	0.367545	0.599587	NS
ENSG00000177586	OR7E149P	0				NS
ENSG00000177590	GIMAP3P	0				NS
ENSG00000177595	PIDD1	555.87	-0.0251903	0.904668	0.976127	NS
ENSG00000177596		0				NS
ENSG00000177599	ZNF491	20.9569	0.365389	0.341449	0.573892	NS
ENSG00000177600	RPLP2	6429.88	0.0726997	0.33866	0.570703	NS
ENSG00000177602	HASPIN	201.856	-0.256122	0.295436	0.526726	NS
ENSG00000177606	JUN	5426.1	0.527274	5.31332e-06	9.81025e-05	Up
ENSG00000177613	CSTF2T	1276.77	0.194496	0.0547183	0.169695	NS
ENSG00000177614	PGBD5	220.899	0.251486	0.170508	0.374887	NS
ENSG00000177627	C12orf54	0				NS
ENSG00000177628	GBA	2032.03	0.282188	0.0289448	0.106925	NS
ENSG00000177640	CASC2	28.1346	0.359043	0.282702	0.51321	NS
ENSG00000177646	ACAD9	846.411	-0.104201	0.274095	0.503023	NS
ENSG00000177663	IL17RA	1020.69	0.0727355	0.411483	0.64203	NS
ENSG00000177666	PNPLA2	2291.46	0.0835373	0.417482	0.647928	NS
ENSG00000177669	MBOAT4	17.8184	-2.48673	0.00707515	0.0367218	Down
ENSG00000177673	TEX44	0				NS
ENSG00000177674	AGTRAP	574.172	-0.136669	0.173663	0.379235	NS
ENSG00000177675	CD163L1	118.7	0.366682	0.0977553	0.256731	NS
ENSG00000177679	SRRM3	564.525	0.0495914	0.764756	0.896472	NS
ENSG00000177683	THAP5	1067.93	-0.0377979	0.703174	0.858646	NS
ENSG00000177684	DEFB114	0				NS
ENSG00000177685	CRACR2B	86.4842	1.54966	0.285079	0.515793	NS
ENSG00000177688	SUMO4	0.514281	1.03071	0.760671		NS
ENSG00000177689	MAGEB10	0				NS
ENSG00000177692	DNAJC28	45.0566	0.27993	0.25784	0.484208	NS
ENSG00000177693	OR4F4	0				NS
ENSG00000177694	NAALADL2	16.2357	0.930598	0.0378307	0.129986	NS
ENSG00000177697	CD151	6797.6	-0.148752	0.113838	0.284618	NS
ENSG00000177699		0				NS
ENSG00000177700	POLR2L	1647.15	0.148132	0.273546	0.502538	NS
ENSG00000177706	FAM20C	708.259	0.720532	0.000155319	0.00168052	Up
ENSG00000177707	NECTIN3	990.032	0.400252	3.02893e-06	6.05133e-05	NS
ENSG00000177710	SLC35G5	1.15026	-1.51443	0.368013		NS
ENSG00000177721	ANXA2R	34.4741	0.735024	0.0127082	0.0575146	NS
ENSG00000177725		0.605823	0	1		NS
ENSG00000177728	TMEM94	1056.82	-0.0104702	0.934812	0.991355	NS
ENSG00000177731	FLII	4846.63	0.185787	0.0502241	0.159491	NS
ENSG00000177732	SOX12	2067.33	0.179296	0.103634	0.267043	NS
ENSG00000177733	HNRNPA0	5291.48	-0.182533	0.0473816	0.152612	NS
ENSG00000177736	FXNP2	0				NS
ENSG00000177738		37.8491	0.651572	0.0634789	0.189242	NS
ENSG00000177752	YIPF7	0.582167	2.90782	0.52905		NS
ENSG00000177757	FAM87B	0				NS
ENSG00000177770	CDKN2AIPNLP1	0.0595978	0	1		NS
ENSG00000177776	RPS2P2	0				NS
ENSG00000177788		567.271	-0.434946	1.04641e-09	4.70739e-08	NS
ENSG00000177791	MYOZ1	0				NS
ENSG00000177800	TMEM78	0.128365	0.0689205	0.98833		NS
ENSG00000177803	YWHAQP4	0.119451	0	1		NS
ENSG00000177807	KCNJ10	0.329506	0	1		NS
ENSG00000177822	TENM3-AS1	132.368	0.248893	0.222402	0.443324	NS
ENSG00000177830	CHID1	1609.35	0.0540926	0.600775	0.788212	NS
ENSG00000177839	PCDHB9	176.511	0.0735363	0.696148	0.853892	NS
ENSG00000177842	ZNF620	128.564	-0.346552	0.389994	0.621152	NS
ENSG00000177853	ZNF518A	1159.91	0.289422	0.00189221	0.0129146	NS
ENSG00000177854	TMEM187	224.238	0.224119	0.0803463	0.223485	NS
ENSG00000177855	CACYBPP2	38.3673	0.274477	0.304178	0.535868	NS
ENSG00000177868	SVBP	187.018	-0.227854	0.183238	0.39331	NS
ENSG00000177873	ZNF619	180.268	0.0323824	0.832787	0.936002	NS
ENSG00000177875	CCDC184	2.69021	0.804375	0.500062		NS
ENSG00000177879	AP3S1	1166.73	-0.101577	0.115679	0.287608	NS
ENSG00000177885	GRB2	3159.39	-0.0450374	0.41615	0.646519	NS
ENSG00000177888	ZBTB41	697.704	0.0831554	0.327756	0.559688	NS
ENSG00000177889	UBE2N	2833.93	-0.105245	0.0394811	0.134075	NS
ENSG00000177910	SPATA31C2	0				NS
ENSG00000177917	ARL6IP6	663.517	0.396576	0.00192044	0.0130616	NS
ENSG00000177932	ZNF354C	4.95667	0.0689211	0.973694	1	NS
ENSG00000177938	CAPZA3	0.416765	-0.85707	0.851616		NS
ENSG00000177943	MAMDC4	525.928	0.366299	0.00514022	0.02839	NS
ENSG00000177946	CENPBD1	431.006	0.0617144	0.563403	0.765309	NS
ENSG00000177947	ODF3	0				NS
ENSG00000177951	BET1L	1498.74	0.0116442	0.819294	0.928451	NS
ENSG00000177954	RPS27	8042.63	0.107559	0.248335	0.474107	NS
ENSG00000177963	RIC8A	2598.04	0.134193	0.0363977	0.126493	NS
ENSG00000177971	IMP3	1644.17	-0.107902	0.0907122	0.243626	NS
ENSG00000177981	ASB8	746.78	-0.0298776	0.70774	0.862654	NS
ENSG00000177984	LCN15	0.675655	-1.44736	0.621342		NS
ENSG00000177989	ODF3B	270.44	-0.66027	0.00141465	0.0102459	Down
ENSG00000177990	DPY19L2	29.4614	-0.0405657	0.890298	0.968625	NS
ENSG00000177992	SPATA31E1	0.327567	0	1		NS
ENSG00000177993	ZNRF3-AS1	8.85478	2.0729	0.0971987	0.25568	NS
ENSG00000177994	C2orf73	2.84789	0.394918	0.737145		NS
ENSG00000178015	GPR150	0.845558	0	1		NS
ENSG00000178021	TSPYL6	0.0629562	-0.892866	0.849703		NS
ENSG00000178026	LRRC75B	286.558	0.60013	9.8255e-06	0.000168478	Up
ENSG00000178028	DMAP1	734.217	0.0979342	0.323198	0.555308	NS
ENSG00000178031	ADAMTSL1	1.39901	1.46103	0.422795		NS
ENSG00000178033	CALHM5	4.5794	0.698767	0.48731	0.70907	NS
ENSG00000178035	IMPDH2	4518.67	0.00582352	0.920442	0.984477	NS
ENSG00000178038	ALS2CL	984.277	-0.621872	0.00175807	0.0121783	Down
ENSG00000178053	MLF1	19.9397	-0.51435	0.702651	0.858385	NS
ENSG00000178055	PRSS42P	1.29672	1.49634	0.598846		NS
ENSG00000178057	NDUFAF3	718.966	0.145069	0.168358	0.371685	NS
ENSG00000178074	C2orf69	688.99	0.305739	9.97244e-05	0.00116598	NS
ENSG00000178075	GRAMD1C	157.746	0.196147	0.518416	0.734051	NS
ENSG00000178078	STAP2	272.627	-0.426539	0.000535181	0.00462502	NS
ENSG00000178081	ULK4P3	0.123748	0	1		NS
ENSG00000178082	TWF1P1	65.8153	-0.212939	0.380138	0.612465	NS
ENSG00000178084	HTR3C	0				NS
ENSG00000178093	TSSK6	43.1051	-0.11685	0.610182	0.794993	NS
ENSG00000178096	BOLA1	197.377	-0.153817	0.299104	0.530517	NS
ENSG00000178104	PDE4DIP	2977	0.523493	0.179447	0.387495	NS
ENSG00000178105	DDX10	747.762	-0.232753	0.00133419	0.00979229	NS
ENSG00000178107		0.0654087	1.03071	0.826844		NS
ENSG00000178115	GOLGA8Q	8.39023	0.0975104	0.929189	0.988749	NS
ENSG00000178125	PPP1R42	0.436783	2.51168	0.29812		NS
ENSG00000178127	NDUFV2	3582.05	-0.0620933	0.385192	0.617087	NS
ENSG00000178130	FAM27E5	0				NS
ENSG00000178146	GK4P	79.8942	0.105964	0.691181	0.850077	NS
ENSG00000178149	DALRD3	520.596	0.302411	0.000110389	0.00126744	NS
ENSG00000178150	ZNF114	28.7983	-1.78217	0.00142836	0.010324	Down
ENSG00000178162	FAR2P2	4.16734	0.785167	0.565659	0.767196	NS
ENSG00000178163	ZNF518B	24.2009	-2.80973	0.0890344	0.240111	NS
ENSG00000178171	AMER3	0				NS
ENSG00000178172	SPINK6	0.969591	2.74641	0.294232		NS
ENSG00000178175	ZNF366	0.88439	3.51173	0.339759		NS
ENSG00000178177	LCORL	576.881	0.194184	0.320841	0.553067	NS
ENSG00000178184	PARD6G	133.574	0.0112481	0.941473	0.994359	NS
ENSG00000178187	ZNF454	0				NS
ENSG00000178188	SH2B1	962.365	-0.240005	0.00418504	0.0241685	NS
ENSG00000178199	ZC3H12D	46.9528	0.160009	0.742199	0.882727	NS
ENSG00000178201	VN1R1	11.197	0.360715	0.519777	0.735189	NS
ENSG00000178202	POGLUT3	1774.9	0.266422	0.0131132	0.0589642	NS
ENSG00000178209	PLEC	6989.69	0.376472	0.000132441	0.00147672	NS
ENSG00000178217	SH2D4B	1.54484	0.670779	0.636931		NS
ENSG00000178222	RNF212	1.17785	-0.819038	0.693504		NS
ENSG00000178226	PRSS36	6.82578	-0.356402	0.585411	0.779653	NS
ENSG00000178229	ZNF543	154.238	-0.281599	0.0471906	0.15219	NS
ENSG00000178233	TMEM151B	0.850107	-0.72508	0.823277		NS
ENSG00000178234	GALNT11	1047.76	-0.0603748	0.497181	0.717164	NS
ENSG00000178235	SLITRK1	252.884	0.00030437	0.997803	1	NS
ENSG00000178243	C9orf62	0				NS
ENSG00000178248	FAM230I	0.906799	0	1		NS
ENSG00000178252	WDR6	4087.13	0.0255466	0.798035	0.914514	NS
ENSG00000178257	PRM3	0				NS
ENSG00000178279	TNP2	0.0581739	-0.892866	0.849703		NS
ENSG00000178287	SPAG11A	0				NS
ENSG00000178295	GEN1	532.174	-0.127601	0.185226	0.39579	NS
ENSG00000178297	TMPRSS9	46.6045	1.2393	0.176745	0.384085	NS
ENSG00000178301	AQP11	98.2396	0.618251	0.0026825	0.0169986	Up
ENSG00000178307	TMEM11	580.306	-0.0694551	0.48993	0.711341	NS
ENSG00000178338	ZNF354B	95.2737	-0.113944	0.577479	0.774615	NS
ENSG00000178342	KCNG2	0.0629562	-0.892866	0.849703		NS
ENSG00000178343	SHISA3	2.738	1.16101	0.392548		NS
ENSG00000178358	OR2D3	0				NS
ENSG00000178363	CALML3	0.662889	0	1		NS
ENSG00000178372	CALML5	0				NS
ENSG00000178381	ZFAND2A	616.224	-0.0995259	0.500994	0.720166	NS
ENSG00000178385	PLEKHM3	530.186	0.04294	0.632743	0.810356	NS
ENSG00000178386	ZNF223	101.715	-0.0373859	0.882685	0.964181	NS
ENSG00000178394	HTR1A	0.121373	0.0689205	0.98833		NS
ENSG00000178395	CCDC185	0				NS
ENSG00000178397	FAM220A	384.3	-0.171011	0.086943	0.2363	NS
ENSG00000178401	DNAJC22	2524.23	-0.194873	9.60348e-05	0.00112894	NS
ENSG00000178403	NEUROG2	0.359595	0	1		NS
ENSG00000178404	CEP295NL	1.61951	0.479769	0.666962		NS
ENSG00000178409	BEND3	344.4	-0.0732353	0.583094	0.777793	NS
ENSG00000178412		0.122225	0	1		NS
ENSG00000178425	NT5DC1	1246.27	-0.0599035	0.757677	0.892243	NS
ENSG00000178429	RPS3AP5	2.45005	-1.07047	0.324671		NS
ENSG00000178440	TIMM23B-AGAP6	54.6004	-1.02668	0.251805	0.477186	NS
ENSG00000178445	GLDC	3250.28	-0.0144373	0.956086	1	NS
ENSG00000178449	COX14	646.561	0.354175	0.0604661	0.182579	NS
ENSG00000178457	LINC00314	0.319702	-1.87205	0.685142		NS
ENSG00000178458	H3P16	0				NS
ENSG00000178460	MCMDC2	62.1954	1.1215	0.000151602	0.00165067	Up
ENSG00000178462	TUBAL3	31.79	0.146532	0.785752	0.9076	NS
ENSG00000178464	RPL10P16	393.618	-0.134098	0.211488	0.430602	NS
ENSG00000178467	P4HTM	221.992	-0.172363	0.496524	0.7168	NS
ENSG00000178473	UCN3	1.68385	0	1		NS
ENSG00000178498	DTX3	154.521	0	1	1	NS
ENSG00000178502	KLHL11	221.203	-0.298003	0.0546354	0.16952	NS
ENSG00000178503	NECAP1P1	0				NS
ENSG00000178522	AMBN	0.18656	-0.892866	0.849703		NS
ENSG00000178531	CTXN1	139.57	-1.3104	0.0221505	0.0878043	NS
ENSG00000178537	SLC25A20	1044.7	0.589068	0.00995075	0.0476125	Up
ENSG00000178538	CA8	49.4358	1.51422	0.000509728	0.00443575	Up
ENSG00000178556	CKS1BP6	0				NS
ENSG00000178562	CD28	2.18076	2.02441	0.346453		NS
ENSG00000178567	EPM2AIP1	1172.23	-0.155809	0.0612286	0.184196	NS
ENSG00000178568	ERBB4	43.1624	-0.84895	0.015412	0.0667133	NS
ENSG00000178573	MAF	350.056	0.125759	0.676618	0.841195	NS
ENSG00000178585	CTNNBIP1	669.388	0.221487	0.0231835	0.0907541	NS
ENSG00000178586	OR6B3	0				NS
ENSG00000178591	DEFB125	0				NS
ENSG00000178596	GAPDHP29	0				NS
ENSG00000178597	PSAPL1	1.0408	-2.99763	0.110614		NS
ENSG00000178602	OTOS	0.589969	0.068921	0.980546		NS
ENSG00000178605	GTPBP6	990.491	0.155536	0.02708	0.102027	NS
ENSG00000178607	ERN1	837.261	0.206052	0.0887633	0.239676	NS
ENSG00000178623	GPR35	452.702	0.313996	0.414788	0.645546	NS
ENSG00000178631	ACTG1P1	5.44928	1.818	0.0694866	0.201748	NS
ENSG00000178636		2.51894	2.91621	0.114938		NS
ENSG00000178645	C10orf53	0				NS
ENSG00000178654	PPIAP33	0				NS
ENSG00000178660	ARMC10P1	8.16422	-0.0961218	0.858256	0.950316	NS
ENSG00000178662	CSRNP3	182.405	0.130315	0.388095	0.619699	NS
ENSG00000178665	ZNF713	77.9623	-0.438564	0.110628	0.279438	NS
ENSG00000178685	PARP10	961.649	0.23176	0.0072415	0.0373959	NS
ENSG00000178690	DYNAP	0.196226	2.52982	0.585331		NS
ENSG00000178691	SUZ12	1444.21	0.0682692	0.24068	0.465562	NS
ENSG00000178694	NSUN3	454.181	-0.141201	0.0875851	0.237627	NS
ENSG00000178695	KCTD12	12.577	0.0676907	0.947457	0.997271	NS
ENSG00000178700	DHFR2	332.458	-0.163285	0.106437	0.272049	NS
ENSG00000178715		0.752861	-0.814397	0.711368		NS
ENSG00000178718	RPP25	361.465	0.0130038	0.937249	0.991934	NS
ENSG00000178719	GRINA	4442.92	0.684258	1.3999e-21	2.84048e-19	Up
ENSG00000178722	C5orf64	0.565727	0.0580939	0.98179		NS
ENSG00000178723	GLULP4	0.0654087	1.03071	0.826844		NS
ENSG00000178726	THBD	13.4978	-0.0833948	0.953454	0.999265	NS
ENSG00000178732	GP5	2.21834	-2.81807	0.135119		NS
ENSG00000178734	LMO7DN	0				NS
ENSG00000178741	COX5A	3110.28	-0.0280965	0.867503	0.954857	NS
ENSG00000178750	STX19	0.55113	3.2637	0.436644		NS
ENSG00000178752	ERFE	16.4946	-0.0395298	0.939564	0.993124	NS
ENSG00000178761	FAM219B	703.026	0.332756	0.00240341	0.0155949	NS
ENSG00000178762	H2BC2P	0				NS
ENSG00000178764	ZHX2	689.574	-0.80112	3.02304e-05	0.000433941	Down
ENSG00000178772	CPN2	3078.78	0.838295	0.162408	0.362959	NS
ENSG00000178773	CPNE7	8.50846	-3.7788	0.00778894	0.0394798	Down
ENSG00000178776	C5orf46	133.631	0.471213	0.804875	0.918607	NS
ENSG00000178789	CD300LB	1.36752	-0.868632	0.769225		NS
ENSG00000178795	GDPD4	0.459514	1.93619	0.678699		NS
ENSG00000178796	RIIAD1	0.0631987	1.03071	0.826844		NS
ENSG00000178802	MPI	735.444	-0.200764	0.0263932	0.100081	NS
ENSG00000178803	ADORA2A-AS1	571.216	0.480829	0.000106404	0.00122994	NS
ENSG00000178804	H1-8	0				NS
ENSG00000178809	TRIM73	18.8767	0.625458	0.148497	0.341467	NS
ENSG00000178814	OPLAH	887.037	0.693236	1.9865e-22	4.71442e-20	Up
ENSG00000178821	TMEM52	27.2394	0	1	1	NS
ENSG00000178826	TMEM139	75.2623	0.162717	0.624072	0.804094	NS
ENSG00000178828	RNF186	3.82835	0.453122	0.661758		NS
ENSG00000178836		0				NS
ENSG00000178852	EFCAB13	27.5709	0.0576035	0.866535	0.9545	NS
ENSG00000178860	MSC	486.209	-0.506428	0.0404484	0.13674	NS
ENSG00000178878	APOLD1	55.1565	0.0880795	0.67979	0.842719	NS
ENSG00000178882	RFLNA	17.2719	0	1	1	NS
ENSG00000178896	EXOSC4	660.447	0.147847	0.0991894	0.259291	NS
ENSG00000178904	DPY19L3	850.977	-0.222596	0.0077793	0.0394514	NS
ENSG00000178913	TAF7	1937.36	0.261472	0.0483748	0.154957	NS
ENSG00000178917	ZNF852	116.877	-0.023631	0.913875	0.980926	NS
ENSG00000178919	FOXE1	68.6783	0	1	1	NS
ENSG00000178921	PFAS	1534.97	-0.290715	0.0466913	0.150879	NS
ENSG00000178922	HYI	712.75	0.246173	0.235702	0.459583	NS
ENSG00000178927	CYBC1	1256.44	-0.318094	0.0137556	0.0612447	NS
ENSG00000178928	TPRX1	0				NS
ENSG00000178934	LGALS7B	0.182663	-0.892866	0.849703		NS
ENSG00000178935	ZNF552	337.507	0.284874	0.131601	0.314303	NS
ENSG00000178947	SMIM10L2A	9.79308	0	1	1	NS
ENSG00000178950	GAK	2456.19	0.0826144	0.106422	0.272046	NS
ENSG00000178951	ZBTB7A	1442.54	-0.228267	0.12078	0.296458	NS
ENSG00000178952	TUFM	6737.64	0.177512	0.0355792	0.124291	NS
ENSG00000178965	ERICH3	9.64169	0.294063	0.747808	0.886669	NS
ENSG00000178966	RMI1	463.231	-0.14504	0.0733142	0.208968	NS
ENSG00000178971	CTC1	530.779	-0.322293	0.0341522	0.12056	NS
ENSG00000178974	FBXO34	494.533	-0.0621946	0.648293	0.82143	NS
ENSG00000178977	LINC00324	26.2095	-0.955972	0.0456698	0.148418	NS
ENSG00000178980	SELENOW	865.526	1.08877	2.26379e-22	5.12748e-20	Up
ENSG00000178982	EIF3K	3034.01	0.230188	0.0307564	0.11194	NS
ENSG00000178988	MRFAP1L1	2208.98	-0.231709	2.07579e-05	0.0003154	NS
ENSG00000178996	SNX18	668.354	-0.352465	0.0273281	0.102765	NS
ENSG00000178997	EXD1	0.801499	0.790634	0.73263		NS
ENSG00000178999	AURKB	1005.57	-0.544175	0.113932	0.284814	NS
ENSG00000179002	TAS1R2	0.551815	0	1		NS
ENSG00000179008	C14orf39	0.0631987	1.03071	0.826844		NS
ENSG00000179010	MRFAP1	15533.1	-0.121466	0.0461965	0.149727	NS
ENSG00000179021	C3orf38	521.576	-0.243362	0.00567278	0.0306349	NS
ENSG00000179023	KLHDC7A	854.125	-0.753283	1.86201e-05	0.000287858	Down
ENSG00000179028		0				NS
ENSG00000179029	TMEM107	99.7261	0.212871	0.42626	0.655473	NS
ENSG00000179031	NSA2P3	0.188461	1.92203	0.680989		NS
ENSG00000179038		0				NS
ENSG00000179041	RRS1	1855.57	-0.192316	0.0332715	0.118374	NS
ENSG00000179044	EXOC3L1	7.61294	-0.154058	0.820695	0.929195	NS
ENSG00000179046	TRIML2	2.76845	-1.0515	0.476181		NS
ENSG00000179051	RCC2	2934.19	-0.728658	0.00348528	0.0208507	Down
ENSG00000179055	OR13D1	0				NS
ENSG00000179057	IGSF22	0.556888	0	1		NS
ENSG00000179058	C9orf50	0				NS
ENSG00000179059	ZFP42	0.250729	-1.41742	0.759868		NS
ENSG00000179066		9.37373	1.06794	0.381361	0.613725	NS
ENSG00000179071	CCDC89	0.305886	0.0689207	0.98541		NS
ENSG00000179073	TAAR3P	0.126772	0.0689205	0.98833		NS
ENSG00000179082	C9orf106	2.9033	0	1		NS
ENSG00000179083	FAM133A	35.5581	0.825171	0.001792	0.0123562	Up
ENSG00000179085	DPM3	404.223	0.440925	0.00668501	0.0350235	NS
ENSG00000179088	C12orf42	1.50917	-0.892874	0.670302		NS
ENSG00000179091	CYC1	3515.5	0.124647	0.373864	0.606152	NS
ENSG00000179094	PER1	1601.79	0.73331	0.0798337	0.222504	NS
ENSG00000179097	HTR1F	3.85074	0.87204	0.268386		NS
ENSG00000179101	H3P47	0.119319	0	1		NS
ENSG00000179104	TMTC2	206.686	0.117217	0.335821	0.567934	NS
ENSG00000179111	HES7	15.9533	1.26259	0.000661856	0.00550482	Up
ENSG00000179115	FARSA	2216.05	-0.0582903	0.360327	0.592655	NS
ENSG00000179119	SPTY2D1	1030.22	-0.0868495	0.245539	0.471356	NS
ENSG00000179131		0				NS
ENSG00000179133	C10orf67	1.02966	2.05029	0.467836		NS
ENSG00000179134	SAMD4B	1536.69	0.0265087	0.772593	0.900798	NS
ENSG00000179136	LINC00670	0				NS
ENSG00000179141	MTUS2-AS1	0.121595	0	1		NS
ENSG00000179142	CYP11B2	0.163784	0	1		NS
ENSG00000179144	GIMAP7	4.68552	1.97015	0.0278456	0.104088	NS
ENSG00000179148	ALOXE3	4.84891	-0.636765	0.467552	0.692394	NS
ENSG00000179151	EDC3	1143.64	0.0901607	0.344492	0.577087	NS
ENSG00000179152	TCAIM	1510.01	0.0949092	0.271074	0.499881	NS
ENSG00000179157	RPS2P28	0				NS
ENSG00000179163	FUCA1	1006.35	-0.33029	0.00542567	0.0296124	NS
ENSG00000179165	PXT1	0.511189	-1.77509	0.683229		NS
ENSG00000179168	GGN	1.98247	1.71153	0.358014		NS
ENSG00000179170	OR7E97P	0				NS
ENSG00000179172	HNRNPCL1	0				NS
ENSG00000179178	TMEM125	0.952937	1.91857	0.596929		NS
ENSG00000179195	ZNF664	4048.21	-0.0349286	0.448972	0.676689	NS
ENSG00000179213	SIGLECL1	0				NS
ENSG00000179218	CALR	28897.8	-0.573191	1.86185e-12	1.30457e-10	Down
ENSG00000179219	LINC00311	1.05051	0.0931114	0.965981		NS
ENSG00000179222	MAGED1	1875.65	-0.0498494	0.769998	0.899556	NS
ENSG00000179240	GVQW3	116.354	0.561491	0.00168843	0.0118263	Up
ENSG00000179241	LDLRAD3	381.835	0.325386	0.16639	0.368826	NS
ENSG00000179242	CDH4	0				NS
ENSG00000179253		0				NS
ENSG00000179256	SMCO3	8.0281	0.605253	0.316214	0.548636	NS
ENSG00000179262	RAD23A	2633.04	0.166585	0.000446988	0.00399032	NS
ENSG00000179270	PCARE	0				NS
ENSG00000179271	GADD45GIP1	1175.26	-0.00635348	0.939351	0.993124	NS
ENSG00000179277	MEIS3P1	6.06175	0.653442	0.644402	0.818763	NS
ENSG00000179284	DAND5	9.98077	-0.241838	0.654615	0.825925	NS
ENSG00000179292	TMEM151A	29.8674	0.149544	0.799759	0.915274	NS
ENSG00000179295	PTPN11	7073.17	0.0935134	0.186756	0.397451	NS
ENSG00000179299	NSUN7	1.32578	0	1		NS
ENSG00000179300	RTL3	2.08741	0.684483	0.567917		NS
ENSG00000179304	FAM156B	400.866	0.232408	0.39944	0.630698	NS
ENSG00000179314	WSCD1	95.6571	0.291808	0.159091	0.357678	NS
ENSG00000179331	RAB39A	1.15036	0	1		NS
ENSG00000179335	CLK3	1055.29	-0.0862562	0.214204	0.433955	NS
ENSG00000179342		0				NS
ENSG00000179344	HLA-DQB1	5.0141	-1.03252	0.556569	0.760214	NS
ENSG00000179348	GATA2	526.384	-0.414951	0.399494	0.630698	NS
ENSG00000179361	ARID3B	1034.86	-0.362105	0.0107533	0.0505097	NS
ENSG00000179362	HMGN2P46	1.25065	0.121356	0.951744		NS
ENSG00000179363	TMEM31	0.373314	1.56447	0.661717		NS
ENSG00000179364	PACS2	665.527	-0.00348791	0.976459	1	NS
ENSG00000179381	OR4K11P	0				NS
ENSG00000179387	ELMOD2	1189.36	0.146072	0.00931441	0.0453929	NS
ENSG00000179388	EGR3	10.0943	0.268454	0.754205	0.889628	NS
ENSG00000179397	CATSPERE	6.2782	0.253375	0.683542	0.845381	NS
ENSG00000179399	GPC5	41.6551	-0.133205	0.577176	0.774507	NS
ENSG00000179403	VWA1	3028.03	-1.27673	2.73503e-05	0.000400267	Down
ENSG00000179406	LINC00174	145.056	-0.0275456	0.86675	0.954513	NS
ENSG00000179407	DNAJB8	0.0598535	0	1		NS
ENSG00000179409	GEMIN4	798.946	-0.330367	0.0394813	0.134075	NS
ENSG00000179412	HNRNPCL4	1.40629	1.16369	0.620839		NS
ENSG00000179420	OR6W1P	0				NS
ENSG00000179428	IL6-AS1	0.504471	1.4111	0.588029		NS
ENSG00000179431	FJX1	102.688	-0.939579	0.00144776	0.0104332	Down
ENSG00000179443	OR13C6P	0				NS
ENSG00000179447	SLC24A3-AS1	0				NS
ENSG00000179452	LINC01699	0				NS
ENSG00000179454	KLHL28	405.854	-0.0734126	0.654412	0.825822	NS
ENSG00000179455	MKRN3	276.702	0.305265	0.0404239	0.136681	NS
ENSG00000179456	ZBTB18	525.732	0.236261	0.0522551	0.164412	NS
ENSG00000179460	EEF1A1P27	0				NS
ENSG00000179468	OR9A2	0				NS
ENSG00000179476	C14orf28	98.3553	0.130076	0.422314	0.65271	NS
ENSG00000179477	ALOX12B	0.670232	-2.62128	0.319784		NS
ENSG00000179520	SLC17A8	3.31464	-1.48575	0.317058		NS
ENSG00000179523	EIF3J-DT	207.316	0.26382	0.130265	0.31203	NS
ENSG00000179526	SHARPIN	741.392	0.315181	1.8916e-05	0.000291506	NS
ENSG00000179528	LBX2	60.8974	-0.258201	0.370634	0.603038	NS
ENSG00000179532	DNHD1	526.386	0.632194	9.66691e-08	2.93305e-06	Up
ENSG00000179542	SLITRK4	1.77204	1.64472	0.269151		NS
ENSG00000179546	HTR1D	11.6843	1.59548	0.000297841	0.00286501	Up
ENSG00000179562	GCC1	899.219	0.105295	0.288169	0.518937	NS
ENSG00000179564	LSMEM2	0.56739	2.27419	0.498932		NS
ENSG00000179571	NBPF17P	0				NS
ENSG00000179577		8.09196	1.35168	0.453264	0.680892	NS
ENSG00000179580	RNF151	0.893978	-1.81559	0.474544		NS
ENSG00000179583	CIITA	28.4277	-1.1381	0.000543757	0.00467908	Down
ENSG00000179588	ZFPM1	387.843	-0.539451	0.0387838	0.132376	NS
ENSG00000179593	ALOX15B	4.32706	1.58587	0.249071	0.474767	NS
ENSG00000179598	PLD6	223.271	-0.119155	0.393973	0.625052	NS
ENSG00000179600	GPHB5	0				NS
ENSG00000179603	GRM8	35.2717	-0.983893	0.0110655	0.0516401	NS
ENSG00000179604	CDC42EP4	1241.01	-0.0671178	0.39764	0.629062	NS
ENSG00000179611	DGKZP1	58.9567	-0.349036	0.164852	0.36632	NS
ENSG00000179615	OR2AP1	0				NS
ENSG00000179626	OR6C4	0				NS
ENSG00000179627	ZBTB42	181.961	-0.529951	0.000225858	0.00227834	Down
ENSG00000179630	LACC1	343.621	-0.424198	0.0223649	0.0884561	NS
ENSG00000179632	MAF1	1423.32	0.0263631	0.646933	0.820471	NS
ENSG00000179636	TPPP2	8.39616	0.754275	0.437617	0.666289	NS
ENSG00000179639	FCER1A	0.381385	-0.538338	0.906768		NS
ENSG00000179673	RPRML	6.16478	1.1096	0.15814	0.356195	NS
ENSG00000179674	ARL14	73.5895	-3.25532			NS
ENSG00000179676	LINC00305	0.0581739	-0.892866	0.849703		NS
ENSG00000179695	OR6C2	0				NS
ENSG00000179698	WDR97	50.6797	0.59677	0.157551	0.355406	NS
ENSG00000179709	NLRP8	0.0650042	1.03071	0.826844		NS
ENSG00000179715	PCED1B	83.8284	-1.58275	0.00851123	0.0423558	Down
ENSG00000179743	FLJ37453	51.7206	0.0337874	0.902973	0.975165	NS
ENSG00000179750	APOBEC3B	184.589	-1.07683	0.00219448	0.0145042	Down
ENSG00000179751	SYCN	0				NS
ENSG00000179755		0				NS
ENSG00000179761	PIPOX	1934.9	1.0437	0.131552	0.314224	NS
ENSG00000179766	ATP8B5P	15.9057	-0.297694	0.47303	0.696349	NS
ENSG00000179772	FOXS1	0				NS
ENSG00000179774	ATOH7	6.34004	0.283921	0.786192	0.907832	NS
ENSG00000179776	CDH5	7.71471	0	1	1	NS
ENSG00000179796	LRRC3B	0.0650042	1.03071	0.826844		NS
ENSG00000179799	OR7E22P	2.481	-0.326025	0.812593		NS
ENSG00000179813	FAM216B	0.84166	4.63172	0.311835		NS
ENSG00000179817	MRGPRX4	0.163784	0	1		NS
ENSG00000179818	PCBP1-AS1	368.091	0.571589	0.001618	0.0114151	Up
ENSG00000179820	MYADM	1353.54	-0.273577	5.27933e-05	0.000686947	NS
ENSG00000179826	MRGPRX3	0.163784	0	1		NS
ENSG00000179832	MROH1	466.332	0.40914	4.61027e-07	1.13819e-05	NS
ENSG00000179833	SERTAD2	1796.98	-0.0474834	0.353259	0.585271	NS
ENSG00000179840	PIK3CD-AS1	0.327567	0	1		NS
ENSG00000179841	AKAP5	100.774	0.540799	0.0380034	0.130467	NS
ENSG00000179846	NKPD1	8.70232	0.447628	0.488942	0.710844	NS
ENSG00000179855	GIPC3	1.41387	0	1		NS
ENSG00000179859	RNF227	74.3451	0.160193	0.454789	0.682183	NS
ENSG00000179862	CITED4	989.898	0.220347	0.0950511	0.251665	NS
ENSG00000179869	ABCA13	6.67771	4.09543	1.61486e-05	0.000254292	Up
ENSG00000179873	NLRP11	15.2948	0.836479	0.0365268	0.126738	NS
ENSG00000179886	TIGD5	365.035	0.374672	0.00775277	0.0393784	NS
ENSG00000179889	PDXDC1	3305.08	0.364969	6.04284e-07	1.44608e-05	NS
ENSG00000179899	PHC1P1	72.3717	-0.0151951	0.945975	0.99652	NS
ENSG00000179902	C1orf194	0				NS
ENSG00000179909	ZNF154	0.180039	0	1		NS
ENSG00000179912	R3HDM2	914.596	0.163417	0.0565507	0.173935	NS
ENSG00000179913	B3GNT3	205.253	-0.764485	0.00277656	0.0174692	Down
ENSG00000179914	ITLN1	16.1081	-3.43119	2.06233e-06	4.29648e-05	Down
ENSG00000179915	NRXN1	32.6945	1.19256	9.45033e-05	0.00111363	Up
ENSG00000179918	SEPHS2	7862.37	0.242954	0.164891	0.366364	NS
ENSG00000179919	OR10A7	0				NS
ENSG00000179921	GPBAR1	0.783769	1.03071	0.707339		NS
ENSG00000179922	ZNF784	189.798	-0.00686897	0.962789	1	NS
ENSG00000179930	ZNF648	5.25841	0.0408648	0.95329	0.999201	NS
ENSG00000179933	C14orf119	1025.85	-0.185736	0.0372822	0.12858	NS
ENSG00000179934	CCR8	0.0611123	0	1		NS
ENSG00000179935	LINC00652	63.7247	0.782201	0.154702	0.351095	NS
ENSG00000179938	GOLGA8J	3.49249	1.07661	0.330836		NS
ENSG00000179941	BBS10	1042.95	0.0400856	0.888772	0.967659	NS
ENSG00000179943	FIZ1	425.588	-0.192118	0.207748	0.425748	NS
ENSG00000179950	PUF60	2842.15	0.179946	0.000447458	0.00399269	NS
ENSG00000179954	SSC5D	1.59304	0.279829	0.854782		NS
ENSG00000179958	DCTPP1	1067.37	-0.312228	0.0139408	0.0618712	NS
ENSG00000179965	ZNF771	185.208	0.460544	0.00902153	0.0443651	NS
ENSG00000179967	PPP1R14BP3	17.9032	0.518728	0.404014	0.635057	NS
ENSG00000179978	NAIPP2	52.8109	0.41617	0.28461	0.515473	NS
ENSG00000179981	TSHZ1	400.386	0.238275	0.0344241	0.121234	NS
ENSG00000179988	PSTK	129.725	-0.221596	0.114556	0.285679	NS
ENSG00000179994	SPDYE7P	0				NS
ENSG00000179997	RPA3P1	0				NS
ENSG00000180008	SOCS4	971.055	-0.135151	0.0444248	0.146026	NS
ENSG00000180011	ZADH2	865.23	0.328615	0.000577476	0.00492283	NS
ENSG00000180015		19.6792	0.06167	0.910604	0.979133	NS
ENSG00000180016	OR1E1	0				NS
ENSG00000180019		0				NS
ENSG00000180035	ZNF48	322.246	-0.225486	0.0323328	0.11603	NS
ENSG00000180042	OR1R1P	0				NS
ENSG00000180043	FAM71E2	0				NS
ENSG00000180044	C3orf80	70.7779	0.307321	0.453502	0.681197	NS
ENSG00000180053	NKX2-6	0				NS
ENSG00000180061	TMEM150B	1.41984	2.23156	0.155345		NS
ENSG00000180066	LINC02870	0.498007	1.14872	0.733616		NS
ENSG00000180068	OR3A4P	0				NS
ENSG00000180071	ANKRD18A	17.1243	-0.182014	0.672677	0.838329	NS
ENSG00000180083	WFDC11	0				NS
ENSG00000180089	TMEM86B	581.95	-0.210418	0.0468291	0.15121	NS
ENSG00000180090	OR3A1	0				NS
ENSG00000180096	SEPTIN1	28.3098	-0.0196286	0.947738	0.997271	NS
ENSG00000180098	TRNAU1AP	216.314	-0.0144391	0.924938	0.987033	NS
ENSG00000180104	EXOC3	1111.72	0.111333	0.0579141	0.176846	NS
ENSG00000180105	ACER2P1	0.0629562	-0.892866	0.849703		NS
ENSG00000180113	TDRD6	12.7182	0.119538	0.88269	0.964181	NS
ENSG00000180116	C12orf40	0.389837	3.52111	0.443976		NS
ENSG00000180138	CSNK1A1L	0				NS
ENSG00000180139	ACTA2-AS1	1.02958	-0.558221	0.790778		NS
ENSG00000180150	HMGN2P9	0				NS
ENSG00000180152	XIAPP3	0				NS
ENSG00000180155	LYNX1	1996.14	0.084671	0.426349	0.655473	NS
ENSG00000180172	RPS12P23	0				NS
ENSG00000180176	TH	0.822795	0	1		NS
ENSG00000180178	FAR2P1	3.57049	-0.71777	0.420541		NS
ENSG00000180182	MED14	1972.28	0.0418163	0.539581	0.748687	NS
ENSG00000180185	FAHD1	1203.91	0.361915	0.000301274	0.00289232	NS
ENSG00000180189	HMGB1P14	0.0650042	1.03071	0.826844		NS
ENSG00000180190	TDRP	548.063	-0.0928997	0.222713	0.443581	NS
ENSG00000180198	RCC1	1935.14	-0.298076	0.000133413	0.00148554	NS
ENSG00000180205	WFDC9	0				NS
ENSG00000180209	MYLPF	0.510899	0	1		NS
ENSG00000180210	F2	11334.4	-0.248216	0.651077	0.823368	NS
ENSG00000180211		14.5682	0.231547	0.742303	0.882796	NS
ENSG00000180219	FAM71C	0				NS
ENSG00000180221	TPT1P10	0				NS
ENSG00000180228	PRKRA	1176.75	0.0526727	0.469874	0.694068	NS
ENSG00000180229	HERC2P3	332.359	0.183555	0.256531	0.482892	NS
ENSG00000180230	NACAP2	0				NS
ENSG00000180233	ZNRF2	734.69	-0.115484	0.149008	0.34244	NS
ENSG00000180245	RRH	2.66101	0.658279	0.696363		NS
ENSG00000180251	SLC9A4	0.528348	-3.89275	0.396245		NS
ENSG00000180257	ZNF816	170.661	-0.175223	0.169276	0.372958	NS
ENSG00000180259	PRNT	0				NS
ENSG00000180263	FGD6	552.006	-1.00827	4.69848e-05	0.000625575	Down
ENSG00000180264	ADGRD2	0				NS
ENSG00000180269	GPR139	0				NS
ENSG00000180279	LINC01869	0.94673	1.03071	0.783655		NS
ENSG00000180284	CNEP1R1P1	0				NS
ENSG00000180287	PLD5	103.418	0.723222	0.0176744	0.0741344	NS
ENSG00000180304	OAZ2	1654.72	-0.000556918	0.994354	1	NS
ENSG00000180305	WFDC10A	0.0631987	1.03071	0.826844		NS
ENSG00000180316	PNPLA1	1.67624	0.371954	0.784607		NS
ENSG00000180318	ALX1	115.709	-0.0372518	0.797629	0.914211	NS
ENSG00000180329	CCDC43	621.388	-0.250762	0.00127399	0.00941587	NS
ENSG00000180332	KCTD4	0.127147	-1.83172	0.694987		NS
ENSG00000180336	MEIOC	36.5732	0.39706	0.692287	0.85119	NS
ENSG00000180340	FZD2	192.102	-0.0413348	0.86849	0.95551	NS
ENSG00000180346	TIGD2	763.699	-1.02326	1.50128e-11	9.1386e-10	Down
ENSG00000180347	ITPRID1	14.4983	1.11272	0.0509919	0.161376	NS
ENSG00000180353	HCLS1	26.7856	1.72217	0.00109088	0.00829399	Up
ENSG00000180354	MTURN	388.385	-0.0924688	0.441571	0.669492	NS
ENSG00000180357	ZNF609	1011.31	-0.458676	0.00044943	0.00400661	NS
ENSG00000180370	PAK2	4256.06	-0.248751	5.55642e-06	0.0001023	NS
ENSG00000180376	CCDC66	160.769	-0.161271	0.335163	0.567451	NS
ENSG00000180383	DEFB124	0				NS
ENSG00000180385	EMC3-AS1	65.501	0.37572	0.211882	0.431019	NS
ENSG00000180386	KRTAP9-7	0				NS
ENSG00000180389	ATP5F1EP2	0				NS
ENSG00000180398	MCFD2	5468.8	0.0424527	0.580045	0.776152	NS
ENSG00000180409	OR10AA1P	0				NS
ENSG00000180422	LINC00304	21.1089	2.51129	0.0884731	0.239249	NS
ENSG00000180423	HARBI1	107.5	0.378341	0.107599	0.274432	NS
ENSG00000180424	DEFB123	0				NS
ENSG00000180425	C11orf71	369.075	0.418081	0.000262901	0.00258639	NS
ENSG00000180432	CYP8B1	2475.34	2.29886	0.0650932	0.192668	NS
ENSG00000180433	OR6K6	0				NS
ENSG00000180437	OR6K4P	0				NS
ENSG00000180438	TPRXL	5.79197	0.92329	0.244674	0.470252	NS
ENSG00000180440	SERTM1	0.554924	-2.82061	0.484275		NS
ENSG00000180447	GAS1	13.1999	1.18902	0.0239346	0.0929841	NS
ENSG00000180448	ARHGAP45	489.808	0.100703	0.812217	0.923379	NS
ENSG00000180458		3.37751	0	1		NS
ENSG00000180475	OR10Q1	0				NS
ENSG00000180479	ZNF571	45.9912	0.12243	0.632755	0.810356	NS
ENSG00000180481	GLIPR1L2	12.3639	0.0521502	0.936413	0.991703	NS
ENSG00000180483	DEFB119	0				NS
ENSG00000180488	MIGA1	1005.42	0.135812	0.249147	0.474767	NS
ENSG00000180509	KCNE1	21.3234	1.46595	0.0538096	0.167896	NS
ENSG00000180525	DIP2C-AS1	117.301	-0.08945	0.801907	0.91659	NS
ENSG00000180530	NRIP1	1791.47	-0.098758	0.199031	0.41376	NS
ENSG00000180532	ZSCAN4	1.41782	-1.30978	0.484946		NS
ENSG00000180535	BHLHA15	438.371	0.272184	0.429363	0.65818	NS
ENSG00000180537	RNF182	0				NS
ENSG00000180539	C9orf139	0.378268	0.0341258	0.994126		NS
ENSG00000180543	TSPYL5	14.0088	0	1	1	NS
ENSG00000180549	FUT7	0				NS
ENSG00000180573	H2AC6	1658.71	-0.0386253	0.646462	0.820033	NS
ENSG00000180574	EIF2S3B	121.649	0.0495991	0.789674	0.910138	NS
ENSG00000180581	SRP9P1	12.8979	0.237074	0.632365	0.810171	NS
ENSG00000180592	SKIDA1	69.435	0.224331	0.391845	0.623132	NS
ENSG00000180596	H2BC4	166.509	-0.166797	0.389459	0.620696	NS
ENSG00000180610	ZBTB12BP	0				NS
ENSG00000180611	MB21D2	125.459	-0.86252	0.0096281	0.0464819	Down
ENSG00000180613	GSX2	0.18065	0	1		NS
ENSG00000180616	SSTR2	168.507	0.432512	0.556853	0.760314	NS
ENSG00000180626	ZNF594	135.356	0.403703	0.0960134	0.25373	NS
ENSG00000180628	PCGF5	1794.07	-0.0145203	0.901362	0.974287	NS
ENSG00000180638	SLC47A2	356.054	-1.16315	1.28661e-05	0.000211314	Down
ENSG00000180644	PRF1	1.64753	0	1		NS
ENSG00000180658	OR2A4	0				NS
ENSG00000180660	MAB21L1	4.14442	0.644191	0.553624	0.758188	NS
ENSG00000180662	RPL21P8	0				NS
ENSG00000180663	VN1R3	0				NS
ENSG00000180667	YOD1	582.162	-0.0249137	0.892506	0.969736	NS
ENSG00000180673	EXOC5P1	4.19201	0.66341	0.364104	0.596366	NS
ENSG00000180694	TMEM64	1530.94	0.035627	0.677499	0.841776	NS
ENSG00000180697	C3orf22	0.125912	-1.81898	0.697062		NS
ENSG00000180708	OR10K2	0.0635734	-0.892866	0.849703		NS
ENSG00000180712	LINC02363	7.11953	1.87926	0.157893	0.355976	NS
ENSG00000180714	OR5AZ1P	0				NS
ENSG00000180720	CHRM4	4.53821	1.29202	0.212334	0.431469	NS
ENSG00000180723	OR51A9P	0.0597211	0	1		NS
ENSG00000180730	SHISA2	1.56957	-0.268454	0.90587		NS
ENSG00000180739	S1PR5	4.65256	0	1	1	NS
ENSG00000180745	CLRN3	465.112	0.967738	0.286032	0.516752	NS
ENSG00000180747	SMG1P3	235.407	-0.198432	0.440216	0.668718	NS
ENSG00000180758	GPR157	399.966	0.312736	0.19725	0.411728	NS
ENSG00000180764	PIPSL	26.6359	0.229906	0.491274	0.712352	NS
ENSG00000180767	CHST13	611.641	0.552166	0.026612	0.100675	NS
ENSG00000180769	WDFY3-AS2	185.798	0.115755	0.725184	0.873392	NS
ENSG00000180770	OR7E129P	0				NS
ENSG00000180772	AGTR2	0.128578	0.0689205	0.98833		NS
ENSG00000180773	SLC36A4	451.209	-0.22465	0.285069	0.515793	NS
ENSG00000180776	ZDHHC20	1042.73	-0.244731	0.0303817	0.110929	NS
ENSG00000180777	ANKRD30B	5.16154	-1.44208	0.0687004	0.200122	NS
ENSG00000180785	OR51E1	32.8128	1.60813	0.0337132	0.119465	NS
ENSG00000180787	ZFP3	5.10056	0	1	1	NS
ENSG00000180801	ARSJ	502.314	-0.2766	0.243955	0.469332	NS
ENSG00000180803		0				NS
ENSG00000180806	HOXC9	85.1607	-0.19896	0.324003	0.556195	NS
ENSG00000180815	MAP3K15	56.1503	-0.251216	0.724047	0.872735	NS
ENSG00000180817	PPA1	3525.81	-0.045694	0.524334	0.737596	NS
ENSG00000180818	HOXC10	394.59	0	1	1	NS
ENSG00000180822	PSMG4	268.774	-0.127163	0.322535	0.554649	NS
ENSG00000180828	BHLHE22	0.186377	0.956154	0.83796		NS
ENSG00000180834	MAP6D1	14.5969	-1.80411	0.0765514	0.215516	NS
ENSG00000180846	CSNK1G2-AS1	0				NS
ENSG00000180855	ZNF443	99.2619	0.216754	0.292224	0.523486	NS
ENSG00000180861	LINC01559	15.1406	-5.52282	0.00144541	0.0104263	Down
ENSG00000180867	PDIA3P1	616.909	-0.0156113	0.914359	0.981095	NS
ENSG00000180869	LINC01555	0.422198	-0.892866	0.847494		NS
ENSG00000180871	CXCR2	5.05185	-3.11278	0.0143321	0.0631417	NS
ENSG00000180872	DEFB112	2.80372	-1.93776	0.125695		NS
ENSG00000180875	GREM2	566.455	-1.48649	0.0529254	0.165959	NS
ENSG00000180878	C11orf42	0				NS
ENSG00000180879	SSR4	2613.61	0.308988	2.44295e-05	0.000363578	NS
ENSG00000180881	CAPS2	78.7728	0.0899501	0.793763	0.912326	NS
ENSG00000180884	ZNF792	97.7443	-0.354938	0.185154	0.395723	NS
ENSG00000180891	CUEDC1	856.585	-0.529898	0.00136664	0.00997409	Down
ENSG00000180900	SCRIB	2290.17	0.0910534	0.429119	0.658019	NS
ENSG00000180901	KCTD2	876.121	-0.181533	0.173835	0.379485	NS
ENSG00000180902	D2HGDH	566.319	0.276785	0.090482	0.243204	NS
ENSG00000180909	OR52B1P	0				NS
ENSG00000180910	TTTY11	0				NS
ENSG00000180913	OR56B3P	0				NS
ENSG00000180914	OXTR	36.5672	0.434479	0.291608	0.522938	NS
ENSG00000180917	CMTR2	712.135	-0.0437211	0.593407	0.784137	NS
ENSG00000180919	OR56B4	0				NS
ENSG00000180921	FAM83H	1799.23	-0.0760603	0.329546	0.561564	NS
ENSG00000180926	OR7E18P	0				NS
ENSG00000180929	GPR62	3.63584	0.0532694	0.969		NS
ENSG00000180934	OR56A1	0.183346	0	1		NS
ENSG00000180938	ZNF572	60.1845	0.395943	0.148366	0.341246	NS
ENSG00000180953	ST20	70.2655	0.0474067	0.878384	0.961456	NS
ENSG00000180957	PITPNB	3190.8	-0.191308	0.0650605	0.192601	NS
ENSG00000180964	TCEAL8	654.435	0.215255	0.00403419	0.0235065	NS
ENSG00000180974	OR52E4	0				NS
ENSG00000180979	LRRC57	410.416	0.313592	0.00432688	0.0248038	NS
ENSG00000180988	OR52N2	0.25461	2.52146	0.586605		NS
ENSG00000180992	MRPL14	761.497	-0.215961	0.0155568	0.0672058	NS
ENSG00000180998	GPR137C	45.4266	-1.29565	0.000399449	0.00363762	Down
ENSG00000180999	C1orf105	3.16489	0.507026	0.723717		NS
ENSG00000181001	OR52N1	0.694059	0	1		NS
ENSG00000181004	BBS12	149.583	0.435272	0.0248394	0.0957164	NS
ENSG00000181007	ZFP82	94.9297	0.220771	0.374826	0.606667	NS
ENSG00000181009	OR52N5	1.6391	1.03072	0.61667		NS
ENSG00000181016	LSMEM1	2.27035	-3.61083	0.0967014		NS
ENSG00000181017	OR56B2P	0				NS
ENSG00000181019	NQO1	2881.09	0.0315692	0.893941	0.970611	NS
ENSG00000181023	OR56B1	0.0581739	-0.892866	0.849703		NS
ENSG00000181026	AEN	1631.06	-0.353001	0.00758017	0.0387367	NS
ENSG00000181027	FKRP	507.296	-0.14033	0.116105	0.288287	NS
ENSG00000181029	TRAPPC5	579.552	0.0277232	0.847977	0.944573	NS
ENSG00000181031	RPH3AL	647.843	0.244622	0.00777261	0.0394452	NS
ENSG00000181035	SLC25A42	735.563	0.259798	0.0591743	0.179374	NS
ENSG00000181036	FCRL6	0.948708	-1.81898	0.697062		NS
ENSG00000181038	METTL23	617.812	-0.0494291	0.548635	0.754242	NS
ENSG00000181045	SLC26A11	286.742	-0.381808	0.169058	0.372785	NS
ENSG00000181061	HIGD1A	8847.15	0.470663	0.118736	0.292832	NS
ENSG00000181072	CHRM2	1.77208	-1.05253	0.560763		NS
ENSG00000181074	OR52N4	2.05547	-0.249263	0.839734		NS
ENSG00000181085	MAPK15	0.356071	1.94023	0.677167		NS
ENSG00000181090	EHMT1	1423.35	-0.158307	0.0884825	0.239249	NS
ENSG00000181092	ADIPOQ	1.15601	4.04722	0.208704		NS
ENSG00000181097	LINC02878	6.07237	0.536666	0.464766	0.690435	NS
ENSG00000181101	ENTR1P2	0.541111	-0.852583	0.726847		NS
ENSG00000181104	F2R	1656.25	0.265698	0.0434449	0.143873	NS
ENSG00000181109	OR52P1P	0				NS
ENSG00000181123		0				NS
ENSG00000181126	HLA-V	10.4032	-0.660523	0.344755	0.577217	NS
ENSG00000181135	ZNF707	194.129	-0.190543	0.267603	0.49597	NS
ENSG00000181143	MUC16	0				NS
ENSG00000181163	NPM1	21277.1	-0.0194932	0.645277	0.81901	NS
ENSG00000181171	FER1L6-AS1	0				NS
ENSG00000181191	PJA1	272.329	-0.05791	0.662486	0.831132	NS
ENSG00000181192	DHTKD1	2382.12	0.751893	0.0023016	0.01508	Up
ENSG00000181195	PENK	0				NS
ENSG00000181201	H2BU2P	0				NS
ENSG00000181211	HECW1-IT1	0				NS
ENSG00000181214	OR8G2P	0.0629562	-0.892866	0.849703		NS
ENSG00000181215	C4orf50	0.366369	0.0689205	0.988318		NS
ENSG00000181218	H2AW	74.3801	0	1	1	NS
ENSG00000181220	ZNF746	745.464	-0.345542	0.00221217	0.0145873	NS
ENSG00000181222	POLR2A	4097.36	-0.357836	0.000484979	0.00427075	NS
ENSG00000181227	DLSTP1	3.54018	0.965924	0.377061		NS
ENSG00000181234	TMEM132C	0				NS
ENSG00000181240	SLC25A41	1.87826	1.03071	0.799683		NS
ENSG00000181260	MTHFD2P7	0.128578	0.0689205	0.98833		NS
ENSG00000181264	TLCD5	214.448	0.111878	0.430295	0.658941	NS
ENSG00000181273	OR5AK2	0				NS
ENSG00000181274	FRAT2	810.217	-0.565777	2.70169e-09	1.13419e-07	Down
ENSG00000181282	OR5AK3P	0				NS
ENSG00000181284	TMEM102	167.989	0.0621286	0.779363	0.904058	NS
ENSG00000181291	TMEM132E	0				NS
ENSG00000181296	OR5G1P	0				NS
ENSG00000181315	ZNF322	803.085	-0.0644541	0.415221	0.645807	NS
ENSG00000181322	NME9	1.23453	-1.50456	0.374518		NS
ENSG00000181323	SPEM1	0.120318	0	1		NS
ENSG00000181325	OR9G3P	0				NS
ENSG00000181333	HEPHL1	0.567001	-2.6704	0.526288		NS
ENSG00000181350	LRRC75A	19.0982	-0.228145	0.627507	0.806493	NS
ENSG00000181355	OFCC1	4.49244	-1.15715	0.320507	0.552922	NS
ENSG00000181358	CTAGE10P	0.0611123	0	1		NS
ENSG00000181359	HSP90AA6P	0.0631987	1.03071	0.826844		NS
ENSG00000181371	OR5M8	0				NS
ENSG00000181374	CCL13	0.584445	4.10543	0.370809		NS
ENSG00000181378	CFAP65	0.512753	0.0689208	0.9837		NS
ENSG00000181381	DDX60L	315.018	-0.171158	0.0830919	0.22877	NS
ENSG00000181392	SYNE4	49.8778	2.03868	5.76617e-05	0.000738456	Up
ENSG00000181396	OGFOD3	853.957	-0.347964	0.0264651	0.100236	NS
ENSG00000181404	WASHC1	235.476	0.493203	4.58226e-05	0.000612194	NS
ENSG00000181408	UTS2R	274.011	-0.667118	0.37331	0.605672	NS
ENSG00000181409	AATK	14.9703	0.0689211	0.967673	1	NS
ENSG00000181418	DDN	35.9904	-0.288216	0.547408	0.753406	NS
ENSG00000181433	SAGE1	235.814	0.131443	0.317485	0.550056	NS
ENSG00000181444	ZNF467	269.345	-0.231945	0.263847	0.491205	NS
ENSG00000181449	SOX2	3.70791	0.80413	0.384928		NS
ENSG00000181450	ZNF678	249.331	-0.0941239	0.434367	0.663143	NS
ENSG00000181458	TMEM45A	1117.43	-0.84037	1.32512e-07	3.85253e-06	Down
ENSG00000181467	RAP2B	934.737	-0.519846	0.01195	0.0547704	NS
ENSG00000181472	ZBTB2	716.694	-0.0408999	0.591972	0.78393	NS
ENSG00000181481	RNF135	9.77992	0	1	1	NS
ENSG00000181499	OR6T1	0				NS
ENSG00000181511	GLRX5P1	0				NS
ENSG00000181513	ACBD4	595.809	0.222935	0.0622891	0.186479	NS
ENSG00000181514		0				NS
ENSG00000181518	OR8D4	0				NS
ENSG00000181523	SGSH	696.675	-0.549357	0.0223919	0.0885269	NS
ENSG00000181524	RPL24P4	115.113	-0.100228	0.769552	0.899556	NS
ENSG00000181541	MAB21L2	11.3453	0	1	1	NS
ENSG00000181544	FANCB	131.79	-0.268673	0.280922	0.511361	NS
ENSG00000181552	EDDM3B	0				NS
ENSG00000181555	SETD2	1505.32	-0.0554762	0.486865	0.708686	NS
ENSG00000181562	EDDM3A	0				NS
ENSG00000181577	C6orf223	4.56758	2.09686	0.0346535	0.121874	NS
ENSG00000181585	TMIE	4.19485	-0.935907	0.522837	0.736768	NS
ENSG00000181588	MEX3D	1150.33	-0.213542	0.345734	0.57852	NS
ENSG00000181609	OR52D1	0				NS
ENSG00000181610	MRPS23	1532.52	0.192566	0.100416	0.261463	NS
ENSG00000181616	OR52H1	0.119707	0	1		NS
ENSG00000181617	FDCSP	0.12113	-1.76832	0.705334		NS
ENSG00000181619	GPR135	31.562	-0.134667	0.753424	0.889128	NS
ENSG00000181625	SLX1B	59.3431	0.281185	0.716395	0.868043	NS
ENSG00000181626	ANKRD62	1.32942	1.03072	0.62953		NS
ENSG00000181631	P2RY13	3.78835	0	1		NS
ENSG00000181634	TNFSF15	3.97458	-2.80704	0.0123845		NS
ENSG00000181638	ZFP41	344.188	0.211933	0.11054	0.279347	NS
ENSG00000181649	PHLDA2	735.103	0.688819	2.04833e-14	1.89997e-12	Up
ENSG00000181652	ATG9B	11.9846	1.5499	0.29517	0.52657	NS
ENSG00000181656	GPR88	334.411	2.86828	2.40932e-08	8.26254e-07	Up
ENSG00000181666	ZNF875	409.179	-0.00532019	0.962595	1	NS
ENSG00000181690	PLAG1	178.479	0.281853	0.0689517	0.200704	NS
ENSG00000181693	OR8H1	0				NS
ENSG00000181698	OR5T1	0				NS
ENSG00000181704	YIPF6	1865.52	-0.0497809	0.428681	0.657684	NS
ENSG00000181705		0				NS
ENSG00000181718	OR5T2	0				NS
ENSG00000181722	ZBTB20	746.05	-0.437427	0.0141593	0.0626271	NS
ENSG00000181733	OR2Z1	0				NS
ENSG00000181741	FDX1P1	0				NS
ENSG00000181744	DIPK2A	1239.34	-0.136087	0.0981497	0.257618	NS
ENSG00000181751	MACIR	313.015	0.0157958	0.909478	0.978561	NS
ENSG00000181752	OR8K5	0				NS
ENSG00000181754	AMIGO1	182.803	-0.204082	0.0891494	0.240352	NS
ENSG00000181761	OR8H3	0				NS
ENSG00000181767	OR8H2	0				NS
ENSG00000181773	GPR3	50.1161	0.89532	0.0927931	0.247266	NS
ENSG00000181778	TMEM252	9.48627	3.80296	2.98889e-05	0.000431798	Up
ENSG00000181780	OR5J1P	0				NS
ENSG00000181781	ODF3L2	0.801731	1.03072	0.659298		NS
ENSG00000181785	OR5AS1	0				NS
ENSG00000181786	ACTL9	0				NS
ENSG00000181788	SIAH2	724.403	-0.00604111	0.948423	0.997464	NS
ENSG00000181789	COPG1	3972.27	0.125376	0.0865672	0.23564	NS
ENSG00000181790	ADGRB1	0.0598535	0	1		NS
ENSG00000181798	LINC00471	16.5817	0.46684	0.213979	0.433635	NS
ENSG00000181800	CELF2-AS1	0.302482	-1.77829	0.700353		NS
ENSG00000181803	OR6S1	0				NS
ENSG00000181804	SLC9A9	114.232	-0.178084	0.58213	0.77741	NS
ENSG00000181817	LSM10	445.738	0.0318656	0.774766	0.901801	NS
ENSG00000181819	KCTD9P2	8.94545	0.946008	0.194249	0.407419	NS
ENSG00000181826	RELL1	340.643	-0.318187	0.00335769	0.0202428	NS
ENSG00000181827	RFX7	729.357	-0.583652	0.0175524	0.0737497	NS
ENSG00000181830	SLC35C1	1727.38	-0.299504	4.60899e-05	0.000615343	NS
ENSG00000181837	OR5D17P	0				NS
ENSG00000181847	TIGIT	5.8392	1.80911	0.0883791	0.239069	NS
ENSG00000181852	RNF41	1109.61	0.022919	0.817507	0.926998	NS
ENSG00000181856	SLC2A4	110.952	0.893919	0.000288082	0.00279459	Up
ENSG00000181867	FTMT	0.0650042	1.03071	0.826844		NS
ENSG00000181873	IBA57	256.618	0.0123738	0.94773	0.997271	NS
ENSG00000181885	CLDN7	220.037	1.01584	8.3352e-05	0.0010072	Up
ENSG00000181894	ZNF329	248.881	0.00883128	0.943264	0.995328	NS
ENSG00000181896	ZNF101	205.054	-0.282272	0.0963198	0.25429	NS
ENSG00000181903	OR4C6	0.0595978	0	1		NS
ENSG00000181904	C5orf24	2226.28	-0.0995936	0.179187	0.387303	NS
ENSG00000181908	LINC02724	0.320516	-0.542379	0.906078		NS
ENSG00000181915	ADO	884.266	0.0332946	0.617947	0.799785	NS
ENSG00000181924	COA4	1528.58	0.0248026	0.774146	0.901441	NS
ENSG00000181927	OR4P4	0				NS
ENSG00000181929	PRKAG1	1373.27	0.0899712	0.416119	0.646519	NS
ENSG00000181938	GINS3	329.865	0.105335	0.568923	0.769284	NS
ENSG00000181939	OR4C15	0				NS
ENSG00000181943	OR4A21P	0				NS
ENSG00000181950	OR4A13P	0				NS
ENSG00000181958	OR4A15	0				NS
ENSG00000181961	OR4A16	0				NS
ENSG00000181963	OR52K2	0				NS
ENSG00000181965	NEUROG1	0				NS
ENSG00000181977	PYY3	0				NS
ENSG00000181982	CCDC149	197.259	0.267524	0.0573122	0.175587	NS
ENSG00000181984	GOLGA8CP	1.74751	1.85165	0.573817		NS
ENSG00000181991	MRPS11	849.816	-0.179672	0.0253484	0.0971972	NS
ENSG00000181995	LINC00301	0				NS
ENSG00000181997	AQP7P2	5.69634	4.69403	0.0121643	0.0555697	NS
ENSG00000182000	PPIAP73	0				NS
ENSG00000182004	SNRPE	1424.52	-0.101245	0.130026	0.311611	NS
ENSG00000182010	RTKN2	206.37	-0.322065	0.284783	0.51569	NS
ENSG00000182013	PNMA8A	112.979	0	1	1	NS
ENSG00000182021		81.8565	3.48961	7.3377e-05	0.000906347	Up
ENSG00000182022	CHST15	76.0435	-1.94127	0.00030308	0.0029068	Down
ENSG00000182035	ADIG	0				NS
ENSG00000182040	USH1G	7.13392	-0.630422	0.395417	0.626545	NS
ENSG00000182048	TRPC2	0.331445	0	1		NS
ENSG00000182050	MGAT4C	5.78767	-0.29091	0.783192	0.906379	NS
ENSG00000182053	TRIM49B	0				NS
ENSG00000182054	IDH2	6577.99	-0.0303352	0.679976	0.842896	NS
ENSG00000182057	OGFRP1	168.556	-0.33523	0.0159946	0.0686858	NS
ENSG00000182070	OR52A1	0.0631987	1.03071	0.826844		NS
ENSG00000182077	PTCHD3	0.128578	0.0689205	0.98833		NS
ENSG00000182083	OR6B2	0				NS
ENSG00000182087	TMEM259	4315.11	0.10462	0.25029	0.475846	NS
ENSG00000182093	GET1	764.187	0.249944	0.000961094	0.00746755	NS
ENSG00000182095	TNRC18	2163.36	-0.156373	0.215814	0.435632	NS
ENSG00000182103	FAM181B	0.602264	0	1		NS
ENSG00000182107	TMEM30B	102.568	0.645269	0.000916923	0.00719031	Up
ENSG00000182108	DEXI	880.699	0.505729	0.00302548	0.0187264	Up
ENSG00000182111	ZNF716	0				NS
ENSG00000182117	NOP10	1198.14	-0.0704775	0.232252	0.455638	NS
ENSG00000182118	FAM89A	320.282	-0.0127891	0.946935	0.99716	NS
ENSG00000182132	KCNIP1	0.0631987	1.03071	0.826844		NS
ENSG00000182134	TDRKH	161.431	-0.215689	0.469137	0.693663	NS
ENSG00000182141	ZNF708	397.126	0.310942	0.0341816	0.12062	NS
ENSG00000182149	IST1	3006.8	-0.153805	0.000269159	0.00263597	NS
ENSG00000182150	ERCC6L2	483.706	-0.487307	0.000237241	0.00237717	NS
ENSG00000182154	MRPL41	2014.52	0.591045	0.000917855	0.00719473	Up
ENSG00000182156	ENPP7	32.9334	0.717186	0.202842	0.418776	NS
ENSG00000182158	CREB3L2	4382.57	-0.0638567	0.521763	0.736	NS
ENSG00000182162	P2RY8	3.92176	-0.892874	0.626673		NS
ENSG00000182165	TP53TG1	320.801	-0.107661	0.352364	0.584443	NS
ENSG00000182168	UNC5C	58.7634	-0.470049	0.116819	0.289543	NS
ENSG00000182170	MRGPRG	0				NS
ENSG00000182173	TSEN54	569.532	-0.171515	0.441296	0.669285	NS
ENSG00000182175	RGMA	58.9703	0.949772	0.00210399	0.0140403	Up
ENSG00000182177	ASB18	0.327043	3.26727	0.4782		NS
ENSG00000182179	UBA7	450.373	-0.506499	2.76968e-07	7.28077e-06	Down
ENSG00000182180	MRPS16	2557.46	0.110378	0.118408	0.292296	NS
ENSG00000182183	SHISAL2A	1.70642	2.93501	0.13458		NS
ENSG00000182185	RAD51B	45.4616	0.136203	0.595207	0.784911	NS
ENSG00000182187	CRYGB	0				NS
ENSG00000182195	LDOC1	22.2904	0.433359	0.16983	0.373926	NS
ENSG00000182196	ARL6IP4	2631.93	0.0147797	0.830086	0.934163	NS
ENSG00000182197	EXT1	2470.68	-0.46395	0.000795546	0.00637189	NS
ENSG00000182199	SHMT2	5234.35	0.220922	0.00409221	0.0237663	NS
ENSG00000182208	MOB2	406.397	-0.116091	0.285824	0.516577	NS
ENSG00000182218	HHIPL1	10.0224	0.965609	0.550571	0.756021	NS
ENSG00000182220	ATP6AP2	3980.92	0.0217973	0.671325	0.837743	NS
ENSG00000182223	ZAR1	0.243067	0	1		NS
ENSG00000182224	CYB5D1	562.574	0.136844	0.201426	0.417003	NS
ENSG00000182230	FAM153B	5.02307	-0.216862	0.826109	0.932371	NS
ENSG00000182240	BACE2	1853.55	-0.936192	1.21215e-05	0.000201291	Down
ENSG00000182247	UBE2E2	348.898	-0.0148213	0.933428	0.990708	NS
ENSG00000182253	SYNM	733.335	-0.0677507	0.880321	0.962979	NS
ENSG00000182255	KCNA4	12.8521	0.27079	0.521401	0.735809	NS
ENSG00000182256	GABRG3	0.125073	1.03071	0.826844		NS
ENSG00000182257	PRR34	7.29462	0.363566	0.61313	0.796905	NS
ENSG00000182261	NLRP10	4.93999	1.62281	0.0182832	0.0760816	NS
ENSG00000182263	FIGN	950.285	0.311553	1.58422e-05	0.000250073	NS
ENSG00000182264	IZUMO1	0.822795	0	1		NS
ENSG00000182271	TMIGD1	1.84917	0.775378	0.644123		NS
ENSG00000182272	B4GALNT4	134.242	-1.51376	0.117868	0.291289	NS
ENSG00000182287	AP1S2	519.086	0.303614	0.127651	0.307585	NS
ENSG00000182307	C8orf33	1260.97	-0.184479	0.0708299	0.204232	NS
ENSG00000182308	DCAF4L1	7.40598	0.815704	0.24734	0.473066	NS
ENSG00000182310	SPACA6	47.7144	0.100506	0.820913	0.929306	NS
ENSG00000182315	MBD3L3	0				NS
ENSG00000182318	ZSCAN22	105.96	0.281766	0.205815	0.42312	NS
ENSG00000182324	KCNJ14	26.4015	0.486168	0.0993525	0.259407	NS
ENSG00000182325	FBXL6	605.772	-0.292273	0.0337281	0.119496	NS
ENSG00000182326	C1S	31232.6	-0.213459	0.184651	0.394956	NS
ENSG00000182327	GLTPD2	1000.55	0.946734	1.13279e-09	5.075e-08	Up
ENSG00000182329	KIAA2012	10.6323	0.487952	0.698753	0.855877	NS
ENSG00000182330	PRAMEF8	3.62263	0	1		NS
ENSG00000182333	LIPF	0.388624	3.51676	0.444549		NS
ENSG00000182334	OR5P3	0				NS
ENSG00000182346	DAOA	0				NS
ENSG00000182347	PDSS1P1	0				NS
ENSG00000182348	ZNF804B	7.67917	0.148489	0.793665	0.912326	NS
ENSG00000182351	CRIP1P4	0				NS
ENSG00000182352	C17orf77	0				NS
ENSG00000182359	KBTBD3	94.3291	0.0227124	0.914475	0.981166	NS
ENSG00000182362	YBEY	291.853	0.146901	0.138319	0.325479	NS
ENSG00000182365	OR5F2P	0				NS
ENSG00000182366	FAM87A	0.183602	0	1		NS
ENSG00000182372	CLN8	648.474	0.0618382	0.505215	0.723317	NS
ENSG00000182376		0.123583	0.0689205	0.98833		NS
ENSG00000182378	PLCXD1	717.356	-1.68501	1.46727e-07	4.21548e-06	Down
ENSG00000182379	NXPH4	1427.49	-0.0638862	0.840888	0.940711	NS
ENSG00000182383	RPL27AP5	0				NS
ENSG00000182389	CACNB4	11.2959	0.528041	0.433348	0.662158	NS
ENSG00000182393	IFNL1	0				NS
ENSG00000182397	DNM1P46	1.51138	0	1		NS
ENSG00000182400	TRAPPC6B	824.86	0.0815083	0.320621	0.552939	NS
ENSG00000182405	PGBD4	163.332	0.0413888	0.776541	0.90233	NS
ENSG00000182415	CDY2A	0				NS
ENSG00000182446	NPLOC4	4961.61	-0.147136	0.0859505	0.234646	NS
ENSG00000182447	OTOL1	0.184861	0	1		NS
ENSG00000182450	KCNK4	0.189606	1.93619	0.678699		NS
ENSG00000182459	TEX19	11.5517	-1.66404	0.00923575	0.0451225	Down
ENSG00000182463	TSHZ2	451.794	-0.689374	4.19353e-05	0.000568447	Down
ENSG00000182472	CAPN12	204.623	1.00907	0.00153494	0.0109441	Up
ENSG00000182473	EXOC7	2771.53	0.203908	0.00628655	0.0333213	NS
ENSG00000182477	OR2B8P	0				NS
ENSG00000182481	KPNA2	6044.48	-0.314428	0.0840687	0.230677	NS
ENSG00000182484	WASH6P	437.164	0.280264	0.02168	0.0863787	NS
ENSG00000182487	NCF1B	1.28848	0	1		NS
ENSG00000182489	XKRX	162.586	1.08753	0.281268	0.5118	NS
ENSG00000182492	BGN	107.023	0.392716	0.573639	0.772195	NS
ENSG00000182504	CEP97	338.456	-0.0576217	0.622688	0.803254	NS
ENSG00000182508	LHFPL1	1.39106	0.0673078	0.965766		NS
ENSG00000182511	FES	402.448	-1.41107	0.328834	0.560791	NS
ENSG00000182512	GLRX5	1698.71	0.0817311	0.402142	0.633199	NS
ENSG00000182518	FAM104B	141.671	0.227768	0.0844842	0.231654	NS
ENSG00000182521	TBPL2	0.300881	0	1		NS
ENSG00000182531	OR7E115P	0				NS
ENSG00000182533	CAV3	0.183436	0.0689205	0.98833		NS
ENSG00000182534	MXRA7	1665.03	-0.310895	0.00843247	0.04202	NS
ENSG00000182541	LIMK2	820.626	-0.714253	0.00498285	0.0277617	Down
ENSG00000182544	MFSD5	703.97	0.051538	0.476737	0.699791	NS
ENSG00000182545	RNASE10	2.21947	-0.440487	0.674617		NS
ENSG00000182551	ADI1	6675.71	0.237915	0.316128	0.548636	NS
ENSG00000182552	RWDD4	645.832	0.17399	0.129754	0.31115	NS
ENSG00000182557	SPNS3	2.85944	-0.676932	0.621469		NS
ENSG00000182565	OR4C2P	0				NS
ENSG00000182566	CLEC4G	1.81325	0	1		NS
ENSG00000182568	SATB1	783.477	-0.469607	0.00341345	0.0204902	NS
ENSG00000182574	CSGALNACT2P1	0				NS
ENSG00000182575	NXPH3	4.14886	0.0611773	0.96909	1	NS
ENSG00000182578	CSF1R	17.432	-3.58223	0.0157855	0.0679378	NS
ENSG00000182580	EPHB3	5.60457	-0.0270411	0.976598	1	NS
ENSG00000182583	VCX	5.1372	1.7939	0.0427216	0.142228	NS
ENSG00000182585	EPGN	1.38266	1.03072	0.631235		NS
ENSG00000182586	LINC00334	0				NS
ENSG00000182591	KRTAP11-1	0				NS
ENSG00000182600	SNORC	68.0372	0.255557	0.384296	0.616513	NS
ENSG00000182601	HS3ST4	0.0629562	-0.892866	0.849703		NS
ENSG00000182606	TRAK1	1455.74	-0.424256	1.53158e-17	2.10097e-15	NS
ENSG00000182612	TSPAN10	67.7145	-0.4709	0.19084	0.402705	NS
ENSG00000182613	OR2V2	0				NS
ENSG00000182621	PLCB1	2122.88	-0.226715	0.000223141	0.0022573	NS
ENSG00000182625		0				NS
ENSG00000182628	SKA2	1223.86	-0.160422	0.209655	0.427855	NS
ENSG00000182631	RXFP3	0				NS
ENSG00000182632	CCNYL2	62.5874	-0.431264	0.132801	0.316238	NS
ENSG00000182634	OR10G7	0.163784	0	1		NS
ENSG00000182636	NDN	376.02	0.782774	2.97846e-06	5.96886e-05	Up
ENSG00000182645	CCDC172	0.0631987	1.03071	0.826844		NS
ENSG00000182648	LINC01006	102.845	0.241738	0.223341	0.444241	NS
ENSG00000182652	OR4Q3	0				NS
ENSG00000182667	NTM	0.195821	2.52704	0.585755		NS
ENSG00000182670	TTC3	3525.4	-0.171144	0.318012	0.55048	NS
ENSG00000182674	KCNB2	4.45039	0.827662	0.543599	0.750933	NS
ENSG00000182676	PPP1R27	2.89428	-0.138254	0.898494		NS
ENSG00000182685	BRICD5	28.7153	0.779282	0.0881011	0.238582	NS
ENSG00000182687	GALR2	5.86042	-0.531704	0.595656	0.785351	NS
ENSG00000182698	RESP18	0				NS
ENSG00000182700	IGIP	126.74	-0.0303175	0.880162	0.962859	NS
ENSG00000182704	TSKU	4591.16	-0.330817	0.303434	0.535088	NS
ENSG00000182707	FXYD6P3	0				NS
ENSG00000182712	CMC4	204.364	-0.510876	0.127526	0.307321	NS
ENSG00000182718	ANXA2	18307.9	-0.766738	8.95832e-07	2.0602e-05	Down
ENSG00000182722	SEPHS1P1	0				NS
ENSG00000182732	RGS6	0.125873	1.03071	0.826844		NS
ENSG00000182742	HOXB4	0.622272	0.0689207	0.98657		NS
ENSG00000182747	SLC35D3	0				NS
ENSG00000182749	PAQR7	225.434	-0.535207	0.000365181	0.00337446	Down
ENSG00000182752	PAPPA	404.277	-1.82615	1.12675e-08	4.14113e-07	Down
ENSG00000182759	MAFA	2.86234	0.788865	0.561622		NS
ENSG00000182768	NGRN	4042.32	0.223714	8.61779e-05	0.00103685	NS
ENSG00000182771	GRID1	141.715	-0.0972251	0.492249	0.713258	NS
ENSG00000182774	RPS17	13896.8	0.207273	0.00353441	0.0210882	NS
ENSG00000182776		0				NS
ENSG00000182782	HCAR2	3.30584	-0.92852	0.519584		NS
ENSG00000182783	OR2T29	0.38248	0.037893	0.993371		NS
ENSG00000182791	CCDC87	21.3417	-0.287361	0.582724	0.77768	NS
ENSG00000182793	GSTA5	0				NS
ENSG00000182795	C1orf116	82.573	-2.12394	9.38258e-05	0.00110833	Down
ENSG00000182796	TMEM198B	265.042	0.0735713	0.588217	0.781075	NS
ENSG00000182798	MAGEB17	0.165722	0	1		NS
ENSG00000182809	CRIP2	656.952	0.399909	0.0988629	0.25863	NS
ENSG00000182810	DDX28	375.692	-0.000144865	0.998776	1	NS
ENSG00000182814	FUNDC2P2	9.15	0.421467	0.443939	0.671597	NS
ENSG00000182816	KRTAP13-2	0				NS
ENSG00000182824	FAM230E	0				NS
ENSG00000182827	ACBD3	1594.87	0.000790575	0.988821	1	NS
ENSG00000182831	C16orf72	1906.27	-0.0367486	0.670378	0.837016	NS
ENSG00000182836	PLCXD3	1625.34	0.494227	0.0332429	0.118293	NS
ENSG00000182841	RRP7BP	134.184	0.165907	0.612417	0.796453	NS
ENSG00000182853	VMO1	12.4793	-0.260043	0.631823	0.809637	NS
ENSG00000182854	OR4F15	0				NS
ENSG00000182858	ALG12	812.122	-0.259054	0.00106089	0.00810398	NS
ENSG00000182866	LCK	1.63495	1.03071	0.669579		NS
ENSG00000182870	GALNT9	0.641551	2.03391	0.493176		NS
ENSG00000182871	COL18A1	8664.53	-0.772164	1.02922e-22	2.50602e-20	Down
ENSG00000182872	RBM10	1192.87	-0.0603649	0.491233	0.712352	NS
ENSG00000182873	PRKCZ-AS1	17.2328	1.06512	0.317831	0.550327	NS
ENSG00000182885	ADGRG3	18.1193	1.55285	0.316534	0.548996	NS
ENSG00000182888	RPS27AP20	0.0598535	0	1		NS
ENSG00000182890	GLUD2	433.262	0.139737	0.297877	0.529218	NS
ENSG00000182896	TMEM95	0.0635734	-0.892866	0.849703		NS
ENSG00000182898	TCHHL1	0.116348	-1.71618	0.713876		NS
ENSG00000182899	RPL35A	7163.59	-0.126508	0.0376559	0.129528	NS
ENSG00000182901	RGS7	1.72955	1.79738	0.197318		NS
ENSG00000182902	SLC25A18	1266.8	0.0463343	0.835012	0.937281	NS
ENSG00000182903	ZNF721	638.95	0.0148123	0.85359	0.947844	NS
ENSG00000182912	TSPEAR-AS2	49.9173	0.213383	0.497177	0.717164	NS
ENSG00000182916	TCEAL7	0.0597211	0	1		NS
ENSG00000182919	C11orf54	2025.08	0.221556	0.0748593	0.212038	NS
ENSG00000182921	CCDC75P1	0				NS
ENSG00000182923	CEP63	490.258	0.0483222	0.592217	0.78393	NS
ENSG00000182931	WFDC10B	0.0635734	-0.892866	0.849703		NS
ENSG00000182934	SRPRA	4956.89	0.228691	0.00021627	0.00220034	NS
ENSG00000182938	OTOP3	0				NS
ENSG00000182944	EWSR1	7643.95	-0.0730072	0.265806	0.493651	NS
ENSG00000182950	ODF3L1	3.98699	1.76156	0.0367138		NS
ENSG00000182952	HMGN4	1290.48	0.235062	0.00127252	0.00941474	NS
ENSG00000182957	SPATA13	1100.02	-0.341296	0.0601305	0.18165	NS
ENSG00000182963	GJC1	341.724	1.54974	0.283498	0.514091	NS
ENSG00000182965	NPM1P14	0				NS
ENSG00000182968	SOX1	0				NS
ENSG00000182973	CNOT10	789.04	0.142919	0.0833817	0.229341	NS
ENSG00000182974	OR4M2B	0				NS
ENSG00000182979	MTA1	1114.46	-0.243807	0.0133398	0.0597072	NS
ENSG00000182983	ZNF662	75.0591	1.25058	0.0228018	0.0897386	NS
ENSG00000182985	CADM1	1168.35	-0.431407	2.11781e-06	4.39593e-05	NS
ENSG00000182986	ZNF320	308.841	-0.175128	0.152145	0.347315	NS
ENSG00000182993	C12orf60	56.1964	-0.121868	0.636456	0.813006	NS
ENSG00000183010	PYCR1	1415.73	0	1	1	NS
ENSG00000183011	NAA38	471.911	-0.109044	0.184326	0.394776	NS
ENSG00000183018	SPNS2	33.7362	-0.611277	0.283014	0.513585	NS
ENSG00000183019	MCEMP1	0.555693	0	1		NS
ENSG00000183020	AP2A2	1283.81	-0.139777	0.14226	0.331827	NS
ENSG00000183022	TPM3P8	0.302101	1.03071	0.826844		NS
ENSG00000183023	SLC8A1	78.9034	0.508078	0.0268483	0.101392	NS
ENSG00000183024	OR1G1	0				NS
ENSG00000183032	SLC25A21	36.1842	0.0140265	0.964366	1	NS
ENSG00000183034	OTOP2	0				NS
ENSG00000183035	CYLC1	0.0654087	1.03071	0.826844		NS
ENSG00000183036	PCP4	0.0581739	-0.892866	0.849703		NS
ENSG00000183044	ABAT	4522.21	1.02142	0.00590162	0.0316688	Up
ENSG00000183048	SLC25A10	1740.51	0.506248	7.50082e-06	0.000133189	Up
ENSG00000183049	CAMK1D	263.241	-1.22083	1.28457e-05	0.000211157	Down
ENSG00000183054	RGPD6	106.798	1.93747	0.0782265	0.219248	NS
ENSG00000183055	FAM133CP	0.858553	-1.82121	0.576997		NS
ENSG00000183060	LYSMD4	313.756	0.0921936	0.46515	0.690668	NS
ENSG00000183066	WBP2NL	3.02013	0	1		NS
ENSG00000183067	IGSF5	0.193369	0.978453	0.834176		NS
ENSG00000183072	NKX2-5	0				NS
ENSG00000183077	AFMID	1209.03	-0.0731461	0.774224	0.901441	NS
ENSG00000183087	GAS6	1083.23	0.372759	0.0964805	0.254549	NS
ENSG00000183090	FREM3	0.2546	2.90782	0.52905		NS
ENSG00000183091	NEB	226.781	1.02516	0.00917802	0.0449424	Up
ENSG00000183092	BEGAIN	4.13218	-1.28227	0.249801	0.475277	NS
ENSG00000183098	GPC6	1122.49	-0.501068	0.0123589	0.0562342	NS
ENSG00000183111	ARHGEF37	130.79	0.23497	0.346752	0.579626	NS
ENSG00000183114	FAM43B	20.3571	0	1	1	NS
ENSG00000183117	CSMD1	275.693	-0.563612	0.00750158	0.0384535	Down
ENSG00000183122	OR2A3P	0				NS
ENSG00000183128	CALHM3	0.546587	-2.37025	0.604409		NS
ENSG00000183134	PTGDR2	32.1483	0.0689211	0.967394	1	NS
ENSG00000183137	CEP57L1	398.36	-0.0573558	0.618037	0.799785	NS
ENSG00000183145	RIPPLY3	8.68957	-1.78612	0.2671	0.495226	NS
ENSG00000183146	PRORY	0				NS
ENSG00000183148	ANKRD20A2P	7.87392	1.06883	0.145344	0.336402	NS
ENSG00000183150	GPR19	11.7229	3.28597	0.0124266	0.0564764	NS
ENSG00000183153	GJD3	7.34439	-0.8962	0.262099	0.488878	NS
ENSG00000183154		15.8487	1.19833	0.133406	0.317413	NS
ENSG00000183155	RABIF	282.685	-0.00461538	0.96665	1	NS
ENSG00000183160	TMEM119	0.315207	2.51172	0.487114		NS
ENSG00000183161	FANCF	553.436	0.0160633	0.842782	0.941427	NS
ENSG00000183166	CALN1	214.783	-0.3453	0.0132059	0.0592713	NS
ENSG00000183169	POM121L1P	0				NS
ENSG00000183171		3.80722	0.686369	0.514532		NS
ENSG00000183172	SMDT1	541.448	0.139079	0.257264	0.483618	NS
ENSG00000183185	GABRR3	1.04052	-0.645436	0.653189		NS
ENSG00000183186	C2CD4C	4.96415	-2.49744	0.0226861	0.0894176	NS
ENSG00000183196	CHST6	24.5753	-1.24524	0.171591	0.376399	NS
ENSG00000183199	HSP90AB3P	119.044	-0.0897476	0.749667	0.887033	NS
ENSG00000183206	POTEC	0.321537	-0.542714	0.90601		NS
ENSG00000183207	RUVBL2	2092.06	0.055786	0.351844	0.583983	NS
ENSG00000183208	GDPGP1	88.8948	-0.783857	8.26203e-06	0.000144857	Down
ENSG00000183230	CTNNA3	22.4545	0.813729	0.0808613	0.224469	NS
ENSG00000183239		0				NS
ENSG00000183242	WT1-AS	35.1725	0.620092	0.121297	0.297051	NS
ENSG00000183246	RIMBP3C	3.27767	-1.18329	0.519652		NS
ENSG00000183248	PRR36	44.6803	-0.786256	0.0695841	0.201872	NS
ENSG00000183249	NF1P3	0				NS
ENSG00000183250	LINC01547	102.538	-0.335732	0.0312395	0.113275	NS
ENSG00000183251	OR51B4	39.2407	0.910237	0.000164024	0.00175262	Up
ENSG00000183255	PTTG1IP	7699.02	-0.0712678	0.0933448	0.248295	NS
ENSG00000183258	DDX41	1167.06	0.0122788	0.849134	0.945363	NS
ENSG00000183260	ABHD16B	0.488935	-0.810718	0.767161		NS
ENSG00000183269	OR52E8	0				NS
ENSG00000183273	CCDC60	18.1544	-0.949408	0.0557896	0.172332	NS
ENSG00000183281	PLGLB1	1109.92	-1.04988	4.92829e-05	0.000648198	Down
ENSG00000183283	DAZAP2	4023.33	-0.201244	0.0319725	0.115149	NS
ENSG00000183287	CCBE1	357.292	-0.00601051	0.993908	1	NS
ENSG00000183291	SELENOF	3394.31	-0.163882	0.0505594	0.16032	NS
ENSG00000183292	PRSS40A	0				NS
ENSG00000183298	RPSAP19	2.71352	0.0586681	0.966105		NS
ENSG00000183303	OR5P2	0				NS
ENSG00000183304	FAM9A	1.47987	0	1		NS
ENSG00000183305	MAGEA2B	36.9246	0.129168	0.899741	0.973425	NS
ENSG00000183307	TMEM121B	21.6139	-0.694778	0.256655	0.482965	NS
ENSG00000183308		6.42419	0.671461	0.23134	0.454261	NS
ENSG00000183309	ZNF623	696.528	0.0933343	0.220434	0.440903	NS
ENSG00000183310	OR2T34	0				NS
ENSG00000183313	OR52L1	0.120833	0	1		NS
ENSG00000183317	EPHA10	47.38	-0.9652	0.000736039	0.00599887	Down
ENSG00000183318	SPDYE4	0.0650042	1.03071	0.826844		NS
ENSG00000183323	CCDC125	523.362	-0.309006	0.000112771	0.00128762	NS
ENSG00000183324	REC114	2.1161	0	1		NS
ENSG00000183336	BOLA2	63.8318	-0.218952	0.366415	0.598775	NS
ENSG00000183337	BCOR	1149.11	0.0150986	0.854334	0.947971	NS
ENSG00000183340	JRKL	370.122	0.466329	0.0182979	0.0761268	NS
ENSG00000183346	CABCOCO1	4.83415	0	1	1	NS
ENSG00000183347	GBP6	1.12089	-4.97689	0.276628		NS
ENSG00000183354	KIAA2026	474.127	-0.0918705	0.442908	0.670507	NS
ENSG00000183378	OVCH2	13.006	1.36721	0.0676588	0.198006	NS
ENSG00000183379	SYNDIG1L	1.0896	2.74511	0.263023		NS
ENSG00000183385	TTTY8	0				NS
ENSG00000183386	FHL3	291.984	-0.332024	0.257259	0.483618	NS
ENSG00000183389	OR56A4	0				NS
ENSG00000183395	PMCH	0				NS
ENSG00000183396	TMEM89	0.163784	0	1		NS
ENSG00000183397	C19orf71	0.123178	0.0689205	0.98833		NS
ENSG00000183401	CCDC159	152.681	-0.0355772	0.842787	0.941427	NS
ENSG00000183421	RIPK4	631.754	-0.886081	6.38315e-18	9.14246e-16	Down
ENSG00000183423	LRIT3	2.32588	1.56339	0.494001		NS
ENSG00000183426	NPIPA1	803.731	0.0274727	0.8282	0.933688	NS
ENSG00000183431	SF3A3	2105.07	-0.0566938	0.214406	0.434139	NS
ENSG00000183432	ZBTB8OSP1	0				NS
ENSG00000183434	TFDP3	90.0319	0.0478944	0.81159	0.922882	NS
ENSG00000183439	TRIM61	10.1679	-0.852145	0.0919654	0.246003	NS
ENSG00000183444	OR7E38P	145.12	-0.461883	0.0391995	0.133328	NS
ENSG00000183454	GRIN2A	0.0611123	0	1		NS
ENSG00000183458	PKD1P3	530.668	0.240804	0.0148644	0.0648765	NS
ENSG00000183463	URAD	0.548435	1.03071	0.767042		NS
ENSG00000183470	FLJ40288	0				NS
ENSG00000183474	GTF2H2C	1099.03	-0.0494783	0.42148	0.651898	NS
ENSG00000183475	ASB7	476.061	-0.11589	0.289023	0.519798	NS
ENSG00000183476	SH2D7	0				NS
ENSG00000183479	TREX2	10.3197	-0.277917	0.727611	0.874237	NS
ENSG00000183484	GPR132	2.56253	-1.54851	0.251442		NS
ENSG00000183486	MX2	1082.73	-2.87047	8.99468e-05	0.00107482	Down
ENSG00000183495	EP400	1144.24	-0.164339	0.113427	0.284282	NS
ENSG00000183496	MEX3B	170.662	-0.811844	0.00249475	0.0160487	Down
ENSG00000183506	PI4KAP2	581.264	-0.0459019	0.835133	0.937285	NS
ENSG00000183508	TENT5C	267.009	-0.0341482	0.893661	0.970589	NS
ENSG00000183513	COA5	729.365	0.0497479	0.748152	0.886721	NS
ENSG00000183514	TDGF1P2	0				NS
ENSG00000183520	UTP11	969.067	-0.0222988	0.794425	0.912579	NS
ENSG00000183527	PSMG1	963.503	-0.0306785	0.68804	0.848152	NS
ENSG00000183530	PRR14L	952.972	0.0319515	0.643839	0.818518	NS
ENSG00000183535	COL18A1-AS1	0.744254	3.2458	0.106827		NS
ENSG00000183542	KLRC4	0.646287	-1.77216	0.529122		NS
ENSG00000183549	ACSM5	1614.34	1.98584	7.84067e-06	0.000138466	Up
ENSG00000183559	C10orf120	0				NS
ENSG00000183560	IZUMO1R	3.73322	-0.708076	0.439809		NS
ENSG00000183562		0				NS
ENSG00000183566	BPIFA4P	0				NS
ENSG00000183569	SERHL2	8.32616	0	1	1	NS
ENSG00000183570	PCBP3	0.192965	0.974403	0.834863		NS
ENSG00000183571	PGPEP1L	0				NS
ENSG00000183576	SETD3	1356.97	0.20734	0.0490377	0.156617	NS
ENSG00000183578	TNFAIP8L3	310.137	1.00438	0.0157518	0.0678808	NS
ENSG00000183579	ZNRF3	1018.48	-0.0992291	0.295243	0.526632	NS
ENSG00000183580	FBXL7	92.9809	-0.330743	0.37267	0.605139	NS
ENSG00000183586	HMGN3P1	0				NS
ENSG00000183597	TANGO2	586.896	0.0115706	0.890455	0.968625	NS
ENSG00000183598	H3C13	1.98396	-0.252565	0.884848		NS
ENSG00000183604	SMG1P5	222.761	-0.0194094	0.905877	0.976582	NS
ENSG00000183605	SFXN4	743.14	-0.0384948	0.806567	0.919478	NS
ENSG00000183607	GKN2	0.0635734	-0.892866	0.849703		NS
ENSG00000183615	FAM167B	2.57062	1.03072	0.609292		NS
ENSG00000183617	MRPL54	526.866	-0.15785	0.0939067	0.249517	NS
ENSG00000183621	ZNF438	98.0456	0.263305	0.159985	0.358902	NS
ENSG00000183624	HMCES	1197.36	0.0411222	0.614891	0.798391	NS
ENSG00000183625	CCR3	73.7025	-0.362235	0.121907	0.298057	NS
ENSG00000183628	DGCR6	365.143	0.422182	0.00155755	0.0110647	NS
ENSG00000183629	GOLGA8G	11.2192	0.452427	0.47238	0.696061	NS
ENSG00000183631	PRR32	0				NS
ENSG00000183632	TP53TG3	0				NS
ENSG00000183638	RP1L1	1.30367	-0.892873	0.69495		NS
ENSG00000183640	KRTAP8-1	0				NS
ENSG00000183643	C15orf32	0				NS
ENSG00000183644	HOATZ	0.126772	0.0689205	0.98833		NS
ENSG00000183647	ZNF530	126.309	0.0198585	0.909452	0.978561	NS
ENSG00000183648	NDUFB1	750.521	0.113997	0.623057	0.80353	NS
ENSG00000183654	MARCHF11	1.88716	0.260396	0.875688		NS
ENSG00000183655	KLHL25	487.838	-0.0355623	0.784883	0.907451	NS
ENSG00000183662	TAFA1	0.556863	-0.892866	0.849703		NS
ENSG00000183663	GAPDHP30	0				NS
ENSG00000183665	TRMT12	301.785	0.154059	0.130748	0.312918	NS
ENSG00000183666	GUSBP1	104.175	0.0237452	0.892239	0.969592	NS
ENSG00000183668	PSG9	14.1497	-0.705256	0.0963921	0.254386	NS
ENSG00000183671	GPR1	27.4743	-0.417845	0.322677	0.55471	NS
ENSG00000183674	LINC00518	0				NS
ENSG00000183682	BMP8A	25.4101	1.03072	0.54068	0.749349	NS
ENSG00000183684	ALYREF	1925.97	-0.194675	0.26551	0.493216	NS
ENSG00000183688	RFLNB	260.956	1.03072	0.536668	0.747245	NS
ENSG00000183690	EFHC2	23.1112	1.74255	0.000167761	0.00178472	Up
ENSG00000183691	NOG	6.56598	1.98423	0.0109492	0.0512569	NS
ENSG00000183695	MRGPRX2	0				NS
ENSG00000183696	UPP1	597.4	-0.323075	0.000255634	0.0025251	NS
ENSG00000183704	SLC9B1P1	0				NS
ENSG00000183706	OR4N4	0.257155	0.0355455	0.993879		NS
ENSG00000183709	IFNL2	0				NS
ENSG00000183715	OPCML	1.89892	-1.20574	0.587051		NS
ENSG00000183718	TRIM52	251.352	0.580108	0.00430756	0.0247083	Up
ENSG00000183722	LHFPL6	163.307	0.164754	0.477773	0.700372	NS
ENSG00000183723	CMTM4	1796.61	0.0926917	0.244116	0.46955	NS
ENSG00000183726	TMEM50A	2174.2	-0.154402	0.0153468	0.06652	NS
ENSG00000183733	FIGLA	0				NS
ENSG00000183734	ASCL2	0.327567	0	1		NS
ENSG00000183735	TBK1	811.038	-0.197539	0.00251301	0.016141	NS
ENSG00000183741	CBX6	2661.45	0.195031	0.23904	0.463264	NS
ENSG00000183742	MACC1	22.174	-0.907961	0.0073801	0.0379406	Down
ENSG00000183747	ACSM2A	3829.41	1.57646	0.0485349	0.155393	NS
ENSG00000183751	TBL3	740.031	0.0173043	0.860855	0.951356	NS
ENSG00000183753	BPY2	0.329506	0	1		NS
ENSG00000183760	ACP7	0				NS
ENSG00000183762	KREMEN1	760.138	0.302692	0.00209514	0.0139908	NS
ENSG00000183763	TRAIP	173.254	-0.0882317	0.674592	0.839801	NS
ENSG00000183765	CHEK2	415.572	-0.121299	0.289915	0.520628	NS
ENSG00000183770	FOXL2	2.34841	0	1		NS
ENSG00000183773	AIFM3	8.26923	0.0689211	0.968656	1	NS
ENSG00000183775	KCTD16	25.0678	-1.32687	9.4671e-05	0.00111493	Down
ENSG00000183778	B3GALT5	6.44559	-0.429434	0.60447	0.790604	NS
ENSG00000183779	ZNF703	470.756	0.041305	0.868401	0.955472	NS
ENSG00000183780	SLC35F3	0.163784	0	1		NS
ENSG00000183783	KCTD8	32.6668	-0.778487	0.00465965	0.0262859	Down
ENSG00000183784	DOCK8-AS1	34.8766	1.006	0.00563117	0.0304948	Up
ENSG00000183785	TUBA8	39.1614	0.89518	0.0100055	0.0478155	Up
ENSG00000183793	NPIPA5	48.938	5.09942	0.000106716	0.0012322	Up
ENSG00000183795	BPY2B	0.329506	0	1		NS
ENSG00000183798	EMILIN3	1.85504	0.0689211	0.971506		NS
ENSG00000183801	OLFML1	9.99449	1.06989	0.189636	0.401251	NS
ENSG00000183807	FAM162B	134.924	-1.25201	0.301471	0.532977	NS
ENSG00000183808	RBM12B	804.419	0.0112921	0.910445	0.979133	NS
ENSG00000183813	CCR4	1.00143	1.03071	0.665841		NS
ENSG00000183814	LIN9	242.122	-0.0834181	0.610702	0.7952	NS
ENSG00000183822	NCF4-AS1	0				NS
ENSG00000183826	BTBD9	260.615	0.0981476	0.280029	0.51039	NS
ENSG00000183828	NUDT14	159.734	-0.0187343	0.930456	0.989429	NS
ENSG00000183831	ANKRD45	1.50541	-1.52694	0.334902		NS
ENSG00000183833	CFAP91	27.879	0.803727	0.465864	0.690928	NS
ENSG00000183837	PNMA3	181.954	1.03072	0.536909	0.747273	NS
ENSG00000183840	GPR39	285.131	-0.262525	0.00447049	0.0253879	NS
ENSG00000183844	FAM3B	12.8633	3.73747	0.00589202	0.0316522	Up
ENSG00000183850	ZNF730	4.25722	-0.401524	0.636345	0.812948	NS
ENSG00000183853	KIRREL1	854.933	-0.269601	0.212563	0.431557	NS
ENSG00000183856	IQGAP3	935.496	0.279439	0.0518559	0.163534	NS
ENSG00000183862	CNGA2	0				NS
ENSG00000183864	TOB2	2557.57	0.884578	0.00954038	0.0462051	Up
ENSG00000183873	SCN5A	0.120966	0	1		NS
ENSG00000183876	ARSI	215.914	-4.42189	0.013793	0.061374	NS
ENSG00000183878	UTY	42.6817	0	1	1	NS
ENSG00000183888	SRARP	0.180687	0	1		NS
ENSG00000183889		893.476	-0.198811	0.115039	0.286544	NS
ENSG00000183891	TTC32	113.889	0.139271	0.383295	0.615464	NS
ENSG00000183908	LRRC55	0				NS
ENSG00000183909	OR4G2P	0				NS
ENSG00000183911	RPL21P132	0				NS
ENSG00000183914	DNAH2	11.9861	-0.641946	0.170517	0.374887	NS
ENSG00000183918	SH2D1A	1.27063	0.262474	0.903078		NS
ENSG00000183921	SDR42E2	0.387421	0	1		NS
ENSG00000183929	DUSP5P1	5.05879	0.00729961	0.991334	1	NS
ENSG00000183935	HTR7P1	68.8392	0.390587	0.0638125	0.189964	NS
ENSG00000183938	TRBV21OR9-2	0				NS
ENSG00000183943	PRKX	750.358	-0.110428	0.132894	0.31642	NS
ENSG00000183955	KMT5A	832.085	0.201479	0.0221494	0.0878043	NS
ENSG00000183960	KCNH8	34.6032	-1.00069	0.000204013	0.00209709	Down
ENSG00000183963	SMTN	1255.89	-0.136842	0.592122	0.78393	NS
ENSG00000183971	NPW	135.183	-1.63101	2.95596e-07	7.70804e-06	Down
ENSG00000183977	PP2D1	0				NS
ENSG00000183978	COA3	1490.86	0.39622	8.93269e-06	0.000154804	NS
ENSG00000183979	NPB	28.5034	-0.669297	0.182773	0.392528	NS
ENSG00000183981	MAGEA13P	0				NS
ENSG00000184005	ST6GALNAC3	22.474	-0.892874	0.595764	0.785393	NS
ENSG00000184007	PTP4A2	4936.8	0.00283901	0.940929	0.993892	NS
ENSG00000184009	ACTG1	44344.8	-0.288323	1.69225e-05	0.000264554	NS
ENSG00000184012	TMPRSS2	235.34	0.000998111	0.997869	1	NS
ENSG00000184014	DENND5A	1433.26	-0.340324	0.000410383	0.00371462	NS
ENSG00000184022	OR2T10	2.27273	-4.05992	0.0745035		NS
ENSG00000184029	DSCR4	0				NS
ENSG00000184032	KRTAP20-2	1.14838	0	1		NS
ENSG00000184033	CTAG1B	0				NS
ENSG00000184047	DIABLO	1136.18	-0.0583967	0.348209	0.581034	NS
ENSG00000184055	OR7E87P	0				NS
ENSG00000184056	VPS33B	312.318	0.082791	0.425572	0.655012	NS
ENSG00000184058	TBX1	6.14104	-1.79275	0.273596	0.502557	NS
ENSG00000184060	ADAP2	18.1572	0.304312	0.492775	0.713716	NS
ENSG00000184068	SREBF2-AS1	6.65865	-0.14157	0.865471	0.954053	NS
ENSG00000184076	UQCR10	1457.5	0.13669	0.397695	0.629098	NS
ENSG00000184083	FAM120C	150.458	-0.430314	0.0234862	0.0916991	NS
ENSG00000184084		0.183469	0	1		NS
ENSG00000184100	BRD7P2	14.9254	-0.444896	0.308592	0.540062	NS
ENSG00000184106	TREML3P	0.505966	-2.29864	0.620442		NS
ENSG00000184108	TRIML1	0				NS
ENSG00000184110	EIF3C	10231.3	0.116256	0.0538027	0.167896	NS
ENSG00000184111	RPL11P4	0				NS
ENSG00000184113	CLDN5	3.29312	0	1		NS
ENSG00000184115		7.36565	-0.82828	0.489848	0.711282	NS
ENSG00000184117	NIPSNAP1	5940.87	0.220541	0.0075312	0.038585	NS
ENSG00000184139	RPL7AP28	0.318203	3.22935	0.483434		NS
ENSG00000184140	OR4F6	0				NS
ENSG00000184144	CNTN2	0.323995	1.977	0.668597		NS
ENSG00000184148	SPRR4	0				NS
ENSG00000184154	LRTOMT	105.396	-0.136482	0.365097	0.597474	NS
ENSG00000184155	OR10J5	0				NS
ENSG00000184156	KCNQ3	84.9907	-1.45939	1.15696e-05	0.000193445	Down
ENSG00000184160	ADRA2C	22.8364	0.965339	0.543022	0.75054	NS
ENSG00000184162	NR2C2AP	474.794	0.0905659	0.386081	0.617851	NS
ENSG00000184163	C1QTNF12	13.8917	-1.72675	0.158054	0.356195	NS
ENSG00000184164	CRELD2	1905.47	-0.184537	0.127033	0.30644	NS
ENSG00000184166	OR1D2	0				NS
ENSG00000184178	SCFD2	330.305	-0.233321	0.0784213	0.219636	NS
ENSG00000184182	UBE2F	883.545	0.122866	0.091397	0.244886	NS
ENSG00000184185	KCNJ12	0				NS
ENSG00000184188		0.0635734	-0.892866	0.849703		NS
ENSG00000184194	GPR173	2.25201	-1.53635	0.297959		NS
ENSG00000184203	PPP1R2	938.004	-0.137497	0.0773341	0.217278	NS
ENSG00000184205	TSPYL2	1241.91	2.20137	5.68209e-11	3.10032e-09	Up
ENSG00000184206	GOLGA6L4	38.5272	-0.214742	0.638705	0.81481	NS
ENSG00000184207	PGP	886.814	0.501976	5.00152e-06	9.28738e-05	Up
ENSG00000184208	C22orf46	635.07	0.2936	0.00114509	0.00863876	NS
ENSG00000184209	SNRNP35	269.697	-0.412119	0.00042021	0.00379475	NS
ENSG00000184210	DGAT2L6	0				NS
ENSG00000184216	IRAK1	4175.34	0.251459	0.0109641	0.0513144	NS
ENSG00000184220	CMSS1	545.938	0.00592896	0.940328	0.993365	NS
ENSG00000184221	OLIG1	0.165722	0	1		NS
ENSG00000184224	C11orf72	5.75172	1.20394	0.074259	0.211005	NS
ENSG00000184226	PCDH9	706.364	0.196371	0.489622	0.711282	NS
ENSG00000184227	ACOT1	483.919	0.796494	0.000196558	0.00204347	Up
ENSG00000184232	OAF	2734.45	0.311213	0.0657759	0.194099	NS
ENSG00000184254	ALDH1A3	21.7814	-1.84539	0.00523008	0.0287625	Down
ENSG00000184260	H2AC20	15.9537	0.529837	0.481344	0.703858	NS
ENSG00000184261	KCNK12	0.365371	-0.892869	0.808757		NS
ENSG00000184270	H2AC21	1.22179	1.05781	0.547279		NS
ENSG00000184271	POU6F1	74.9209	0.734236	0.000491546	0.00431688	Up
ENSG00000184274	LINC00315	3.4928	-0.892874	0.656807		NS
ENSG00000184276	DEFB108B	0				NS
ENSG00000184277	TM2D3	849.458	0.15086	0.0153961	0.0666594	NS
ENSG00000184281	TSSC4	745.923	0.129546	0.0669635	0.196502	NS
ENSG00000184292	TACSTD2	19.2095	0	1	1	NS
ENSG00000184293	CLECL1	0				NS
ENSG00000184302	SIX6	0				NS
ENSG00000184303	DRD5P1	0				NS
ENSG00000184304	PRKD1	507.035	0.847747	0.000616029	0.00518566	Up
ENSG00000184305	CCSER1	53.1516	-0.0352593	0.898218	0.972613	NS
ENSG00000184307	ZDHHC23	777.863	0.00939395	0.967091	1	NS
ENSG00000184313	MROH7	5.31187	0.0689211	0.970897	1	NS
ENSG00000184319	RPL23AP82	425.45	0.333147	0.0105145	0.0496393	NS
ENSG00000184321	OR51J1	0				NS
ENSG00000184330	S100A7A	0				NS
ENSG00000184343	SRPK3	0.545874	-0.192403	0.966014		NS
ENSG00000184344	GDF3	0				NS
ENSG00000184345	IQCF2	0				NS
ENSG00000184347	SLIT3	5.60389	-0.0507781	0.969871	1	NS
ENSG00000184349	EFNA5	321.993	-0.200715	0.235622	0.45952	NS
ENSG00000184350	MRGPRE	1.75634	0.52457	0.738588		NS
ENSG00000184351	KRTAP19-1	3.01245	-1.78199	0.317728		NS
ENSG00000184357	H1-5	1.99007	2.50702	0.132691		NS
ENSG00000184361	SPATA32	0.919544	1.72156	0.535626		NS
ENSG00000184363	PKP3	741.013	-4.48761	0.000318937	0.00302315	Down
ENSG00000184368	MAP7D2	347.783	-1.27614	7.71958e-07	1.80299e-05	Down
ENSG00000184371	CSF1	1653.14	0.00513077	0.925528	0.987239	NS
ENSG00000184374	COLEC10	3.40052	-1.64832	0.155084		NS
ENSG00000184378	ACTRT3	74.138	0.746399	0.0648482	0.192225	NS
ENSG00000184381	PLA2G6	240.85	0.151625	0.381914	0.61426	NS
ENSG00000184384	MAML2	167.651	-0.381997	0.0874857	0.237477	NS
ENSG00000184385	UMODL1-AS1	0				NS
ENSG00000184388	PABPC1L2B	0				NS
ENSG00000184389	A3GALT2	0.122677	-0.892866	0.849703		NS
ENSG00000184394	OR4N5	0				NS
ENSG00000184402	SS18L1	668.884	0.17829	0.180528	0.389162	NS
ENSG00000184408	KCND2	45.5503	-0.922339	0.00543379	0.0296401	Down
ENSG00000184414	IRS3P	9.00498	0.766725	0.323153	0.555283	NS
ENSG00000184423	RPL23AP38	0.116348	-1.71618	0.713876		NS
ENSG00000184428	TOP1MT	730.548	0.209665	0.0629284	0.187982	NS
ENSG00000184432	COPB2	4689.12	0.0145944	0.733867	0.878404	NS
ENSG00000184434	LRRC19	7.03585	2.8709	0.0359573	0.125297	NS
ENSG00000184436	THAP7	608.906	0.155422	0.0445871	0.146288	NS
ENSG00000184441		67.0105	0.181784	0.403951	0.635023	NS
ENSG00000184445	KNTC1	724.557	0.191483	0.307562	0.539297	NS
ENSG00000184451	CCR10	8.9704	-0.344148	0.551694	0.756802	NS
ENSG00000184454	NCMAP	8.23485	0.89218	0.466004	0.691024	NS
ENSG00000184459	BPIFC	0				NS
ENSG00000184465	WDR27	464.979	0.178173	0.0518583	0.163534	NS
ENSG00000184470	TXNRD2	908.351	0.0205447	0.814086	0.924431	NS
ENSG00000184471	C1QTNF8	0.50043	1.97751	0.466396		NS
ENSG00000184478	OR56A3	4.61922	3.73405	0.00868254	0.0430678	Up
ENSG00000184481	FOXO4	226.074	-0.0291914	0.812324	0.923447	NS
ENSG00000184486	POU3F2	44.3828	-0.115464	0.735721	0.878993	NS
ENSG00000184489	PTP4A3	112.779	1.54945	0.285368	0.516009	NS
ENSG00000184492	FOXD4L1	14.2524	0.609847	0.108739	0.276392	NS
ENSG00000184497	TMEM255B	4.96783	-0.957338	0.539716	0.748799	NS
ENSG00000184500	PROS1	10618.9	0.289119	0.281977	0.512366	NS
ENSG00000184502	GAST	0.315883	-0.578728	0.89989		NS
ENSG00000184507	NUTM1	0				NS
ENSG00000184508	HDDC3	448.609	-0.0378027	0.763724	0.895856	NS
ENSG00000184515	BEX5	39.4189	0.994073	0.00172662	0.0120284	Up
ENSG00000184517	ZFP1	245.219	-0.0888643	0.376174	0.60809	NS
ENSG00000184523	PTGER4P2	0.825228	0.269625	0.891928		NS
ENSG00000184524	CEND1	0.184946	-0.813096	0.861953		NS
ENSG00000184530	C6orf58	2.59515	2.25282	0.0580704		NS
ENSG00000184544	DHRS7C	0.128365	0.0689205	0.98833		NS
ENSG00000184545	DUSP8	297.551	-0.148593	0.544099	0.751081	NS
ENSG00000184557	SOCS3	893.033	-0.96077	1.60946e-07	4.57006e-06	Down
ENSG00000184560	SPEM2	0				NS
ENSG00000184564	SLITRK6	38.8595	-1.37541	0.00621989	0.0330277	Down
ENSG00000184566		0				NS
ENSG00000184571	PIWIL3	0.188752	1.03071	0.826844		NS
ENSG00000184574	LPAR5	3.26677	2.216	0.0284203		NS
ENSG00000184575	XPOT	3747.63	0.574609	2.07285e-06	4.31378e-05	Up
ENSG00000184584	STING1	161.399	-0.294531	0.410922	0.641631	NS
ENSG00000184588	PDE4B	36.6668	0.887955	0.0663068	0.195222	NS
ENSG00000184599	TAFA3	1.51423	-0.886016	0.59349		NS
ENSG00000184601	C14orf180	0.128982	0.0689205	0.98833		NS
ENSG00000184602	SNN	456.823	-0.131248	0.299548	0.530922	NS
ENSG00000184608	FAM167A-AS1	0				NS
ENSG00000184611	KCNH7	143.609	-0.283025	0.177077	0.384493	NS
ENSG00000184612	RPL7P26	0				NS
ENSG00000184613	NELL2	285.422	0.350441	0.0083953	0.0418562	NS
ENSG00000184616	SPDYE12P	0				NS
ENSG00000184617	ZNF840P	0				NS
ENSG00000184619	KRBA2	326.816	0.599685	0.000414759	0.00375248	Up
ENSG00000184624	ZNF72P	0				NS
ENSG00000184634	MED12	817.049	-0.122751	0.249217	0.474767	NS
ENSG00000184635	ZNF93	280.868	-1.78807	0.25286	0.478431	NS
ENSG00000184640	SEPTIN9	8247.75	-0.904634	1.55862e-16	1.92154e-14	Down
ENSG00000184647	PRSS55	0				NS
ENSG00000184650	ODF4	0				NS
ENSG00000184659	FOXD4L4	6.85114	-0.894453	0.177231	0.384784	NS
ENSG00000184661	CDCA2	679.099	0.0694603	0.660957	0.830524	NS
ENSG00000184669	OR7E14P	40.5483	-0.712518	0.0447284	0.146653	NS
ENSG00000184672	RALYL	8.58726	0.252689	0.711809	0.865339	NS
ENSG00000184675	AMER1	147.529	-0.0238581	0.894882	0.970832	NS
ENSG00000184677	ZBTB40	732.069	-0.277456	0.000748891	0.00607566	NS
ENSG00000184678	H2BC21	602.962	0.518432	0.0415989	0.139371	NS
ENSG00000184697	CLDN6	2119.51	-1.25198	0.14345	0.333855	NS
ENSG00000184698	OR51M1	0				NS
ENSG00000184702	SEPTIN5	144.828	-0.763144	0.072635	0.207607	NS
ENSG00000184708	EIF4ENIF1	438.36	-0.0213056	0.858331	0.950346	NS
ENSG00000184709	LRRC26	9.75556	-0.493967	0.480054	0.702552	NS
ENSG00000184716	SERINC4	2.37956	0.248084	0.826307		NS
ENSG00000184719	RNLS	164.87	-0.198027	0.314326	0.546577	NS
ENSG00000184724	KRTAP6-1	0				NS
ENSG00000184730	APOBR	12.8371	0.16024	0.776783	0.902424	NS
ENSG00000184731	FAM110C	268.355	-0.216795	0.186626	0.397343	NS
ENSG00000184735	DDX53	0.71402	3.29798	0.471933		NS
ENSG00000184741	OR5AQ1P	0				NS
ENSG00000184743	ATL3	5053.66	0.189717	0.0288571	0.106682	NS
ENSG00000184752	NDUFA12	1437.16	0.0141718	0.930793	0.989463	NS
ENSG00000184761	PRSS40B	0				NS
ENSG00000184774	MGAT4EP	0				NS
ENSG00000184785	SMIM10	129.536	0	1	1	NS
ENSG00000184786	DYNLT2	43.4538	0.336508	0.252908	0.478476	NS
ENSG00000184787	UBE2G2	2477.93	0.138684	0.00783038	0.039624	NS
ENSG00000184788	SATL1	0.228921	1.03071	0.826844		NS
ENSG00000184789	OR4C10P	0				NS
ENSG00000184792	OSBP2	107.54	-0.37656	0.30724	0.538873	NS
ENSG00000184795	UNC93B5	0				NS
ENSG00000184809	B3GALT5-AS1	0.163784	0	1		NS
ENSG00000184811	TRARG1	0.0654087	1.03071	0.826844		NS
ENSG00000184814	PRR23B	0				NS
ENSG00000184828	ZBTB7C	66.0795	0.164923	0.57462	0.772759	NS
ENSG00000184831	APOO	434.697	0.120885	0.348919	0.581701	NS
ENSG00000184838	PRR16	36.5568	0.993939	0.0171224	0.0725217	NS
ENSG00000184840	TMED9	5336.63	-0.125519	0.140065	0.32853	NS
ENSG00000184844	CYCSP45	0.0654087	1.03071	0.826844		NS
ENSG00000184845	DRD1	0.892081	1.03071	0.826844		NS
ENSG00000184856	LINC00308	0				NS
ENSG00000184857	TMEM186	330.414	0.217464	0.0145354	0.0637836	NS
ENSG00000184860	SDR42E1	163.904	0.701069	0.000265182	0.00260357	Up
ENSG00000184863	RBM33	1189.31	-0.0691447	0.40486	0.635579	NS
ENSG00000184867	ARMCX2	12.6707	0.330659	0.567927	0.768968	NS
ENSG00000184887	BTBD6	519.01	0.714822	6.14307e-13	4.65606e-11	Up
ENSG00000184895	SRY	0				NS
ENSG00000184897	H1-10	2268.35	0.25725	0.0443171	0.14582	NS
ENSG00000184898	RBM43	309.319	-0.419632	0.00141494	0.0102459	NS
ENSG00000184900	SUMO3	2571.18	-0.110306	0.402721	0.633907	NS
ENSG00000184903	IMMP2L	199.134	-0.138834	0.408869	0.63945	NS
ENSG00000184905	TCEAL2	11.3444	0.57045	0.446837	0.674464	NS
ENSG00000184906		24.1871	3.29222	0.00464799	0.026243	Up
ENSG00000184908	CLCNKB	2.00147	0.699511	0.611003		NS
ENSG00000184911	DMRTC1B	0				NS
ENSG00000184916	JAG2	115.543	-0.728314	0.00682299	0.0356123	Down
ENSG00000184922	FMNL1	21.323	-0.726738	0.255492	0.481727	NS
ENSG00000184923	NUTM2A	91.1993	0.144652	0.612994	0.796831	NS
ENSG00000184924	PTRHD1	402.296	-0.212533	0.0259409	0.0990206	NS
ENSG00000184925	LCN12	99.0121	-0.207815	0.589339	0.781999	NS
ENSG00000184933	OR6A2	1.03338	-1.38928	0.498536		NS
ENSG00000184937	WT1	36.7311	0.267631	0.375657	0.607507	NS
ENSG00000184939	ZFP90	365.538	0.0331014	0.809479	0.921395	NS
ENSG00000184945	AQP12A	0				NS
ENSG00000184949	FAM227A	22.5233	-0.336739	0.377582	0.60986	NS
ENSG00000184954	OR6C70	0.577978	2.96154	0.458225		NS
ENSG00000184956	MUC6	4.54007	-2.93722	0.198403	0.413013	NS
ENSG00000184961	RPL7AP49	0				NS
ENSG00000184967	NOC4L	294.028	-0.2955	0.13511	0.320109	NS
ENSG00000184979	USP18	390.012	0.195401	0.0737216	0.209914	NS
ENSG00000184983	NDUFA6	1869.36	0.00769251	0.967253	1	NS
ENSG00000184984	CHRM5	0.937279	-2.44354	0.407464		NS
ENSG00000184985	SORCS2	41.3589	-2.06403	0.00620143	0.0329688	Down
ENSG00000184986	TMEM121	9.90541	0	1	1	NS
ENSG00000184988	TMEM106A	9.45809	0.803238	0.522742	0.736768	NS
ENSG00000184990	SIVA1	870.876	0.000224739	0.997867	1	NS
ENSG00000184991	TTTY13	0				NS
ENSG00000184992	BRI3BP	1310.76	0.144275	0.0570067	0.174935	NS
ENSG00000184995	IFNE	1.11315	-0.216357	0.909484		NS
ENSG00000184999	SLC22A10	234.79	-1.34529	0.172329	0.377337	NS
ENSG00000185000	DGAT1	1161.55	0.60208	6.82869e-05	0.000851575	Up
ENSG00000185002	RFX6	3.03299	0.0788989	0.962085		NS
ENSG00000185008	ROBO2	104.365	0.378318	0.0102241	0.0485561	NS
ENSG00000185009	AP3M1	1912.35	-0.218647	1.71525e-06	3.65951e-05	NS
ENSG00000185010	F8	340.342	-0.121082	0.478506	0.701129	NS
ENSG00000185013	NT5C1B	0.190103	-2.4137	0.602583		NS
ENSG00000185015	CA13	189.212	-0.242986	0.0340817	0.120377	NS
ENSG00000185019	UBOX5	304.588	-0.490295	0.000501081	0.0043848	NS
ENSG00000185022	MAFF	572.157	-1.12465	4.09613e-09	1.65194e-07	Down
ENSG00000185024	BRF1	639.87	-0.169322	0.0886338	0.239459	NS
ENSG00000185028	LRRC14B	0.0650042	1.03071	0.826844		NS
ENSG00000185031	SLC2A3P2	0.184539	-0.892866	0.849703		NS
ENSG00000185033	SEMA4B	1462.22	-0.594381	2.00293e-06	4.18423e-05	Down
ENSG00000185037	ZNF733P	0.0581739	-0.892866	0.849703		NS
ENSG00000185038	MROH2A	5.64209	-0.972889	0.12649	0.305656	NS
ENSG00000185040	SPDYE16	0.0595978	0	1		NS
ENSG00000185043	CIB1	2196.27	-0.00919827	0.909948	0.978789	NS
ENSG00000185046	ANKS1B	72.4811	0.983814	0.00628344	0.0333139	Up
ENSG00000185049	NELFA	729.698	-0.347732	0.010432	0.0493095	NS
ENSG00000185052	SLC24A3	1.45657	0.068921	0.977108		NS
ENSG00000185053	SGCZ	131.946	-0.0854092	0.558978	0.762007	NS
ENSG00000185055	EFCAB10	0.182531	-0.892866	0.849703		NS
ENSG00000185056	C5orf47	2.25409	0.363457	0.825274		NS
ENSG00000185065		22.0963	-0.0228945	0.950331	0.997817	NS
ENSG00000185069	KRT76	0				NS
ENSG00000185070	FLRT2	433.64	-1.64063	1.45348e-07	4.18762e-06	Down
ENSG00000185074	OR7E31P	0.17746	-1.71618	0.713876		NS
ENSG00000185078	RPL9P14	0.0595978	0	1		NS
ENSG00000185085	INTS5	850.03	-0.0597834	0.463084	0.689054	NS
ENSG00000185088	RPS27L	2615.32	-0.178264	0.0252842	0.0970464	NS
ENSG00000185090	MANEAL	790.576	-0.061009	0.538828	0.748386	NS
ENSG00000185100	ADSS1	346.398	-1.32591	0.00369066	0.0217887	Down
ENSG00000185101	ANO9	62.1544	0.0700469	0.961556	1	NS
ENSG00000185104	FAF1	1217.89	0.146147	0.0629519	0.187991	NS
ENSG00000185105	MYADML2	0				NS
ENSG00000185112	FAM43A	194.587	-1.455	9.86801e-15	9.63506e-13	Down
ENSG00000185115	NSMCE3	471.34	0.234177	0.00350662	0.020959	NS
ENSG00000185122	HSF1	1584.72	0.0581557	0.315808	0.548274	NS
ENSG00000185127	C6orf120	1621.92	0.338928	8.32237e-07	1.9322e-05	NS
ENSG00000185129	PURA	996.539	0.29786	0.00714925	0.0370176	NS
ENSG00000185130	H2BC13	2.57352	0.230174	0.809708		NS
ENSG00000185133	INPP5J	53.1304	-0.725696	0.0293973	0.108268	NS
ENSG00000185149	NPY2R	8.20783	0.987454	0.243147	0.468288	NS
ENSG00000185155	MIXL1	5.98744	0	1	1	NS
ENSG00000185156	MFSD6L	0.636961	2.08541	0.466529		NS
ENSG00000185158	LRRC37B	80.3231	-0.278875	0.110128	0.278524	NS
ENSG00000185163	DDX51	509.174	0.12954	0.289818	0.52055	NS
ENSG00000185164	NOMO2	4009.67	0.155888	0.0279491	0.104355	NS
ENSG00000185168	LINC00482	62.9221	-0.306948	0.351403	0.583519	NS
ENSG00000185176	AQP12B	0				NS
ENSG00000185177	ZNF479	0				NS
ENSG00000185182	GOLGA8EP	2.76089	1.34247	0.492256		NS
ENSG00000185186	LINC00313	80.5822	-1.61204	0.00802348	0.0403431	Down
ENSG00000185187	SIGIRR	311.72	-0.34224	0.0947181	0.250991	NS
ENSG00000185189	NRBP2	2052.99	0.818204	0.0375499	0.129319	NS
ENSG00000185198	PRSS57	0				NS
ENSG00000185201	IFITM2	3800.75	-0.37887	0.0081919	0.0409889	NS
ENSG00000185203	WASIR1	0				NS
ENSG00000185215	TNFAIP2	1456.74	-1.68298			NS
ENSG00000185219	ZNF445	1120.74	-0.215457	0.023231	0.0909217	NS
ENSG00000185220	PGBD2	136.996	0.0130476	0.945341	0.996307	NS
ENSG00000185221	GAPDHP24	0				NS
ENSG00000185222	TCEAL9	1804.49	0.217702	0.0212484	0.0851289	NS
ENSG00000185231	MC2R	0.0629562	-0.892866	0.849703		NS
ENSG00000185236	RAB11B	1936.75	-0.266537	0.00127795	0.00943641	NS
ENSG00000185238	PRMT3	534.724	0.0496407	0.673459	0.838874	NS
ENSG00000185245	GP1BA	0				NS
ENSG00000185246	PRPF39	574.757	0.00821271	0.939692	0.993124	NS
ENSG00000185247	MAGEA11	86.2408	-0.0438638	0.854053	0.947885	NS
ENSG00000185250	PPIL6	38.6139	0.33983	0.439474	0.668268	NS
ENSG00000185252	ZNF74	409.524	-0.0720183	0.637313	0.813767	NS
ENSG00000185261	KIAA0825	53.1513	0.184442	0.657267	0.828024	NS
ENSG00000185262	UBALD2	1529.79	1.01569	0.00287769	0.0179893	Up
ENSG00000185264	TEX33	0.0650042	1.03071	0.826844		NS
ENSG00000185267	CDNF	55.2019	0.292792	0.381785	0.614154	NS
ENSG00000185269	NOTUM	40.6068	0.976937	0.145489	0.336546	NS
ENSG00000185271	KLHL33	0.743574	-0.892871	0.786565		NS
ENSG00000185272	RBM11	4.83255	0.611306	0.414703	0.645546	NS
ENSG00000185274	GALNT17	8.54354	0.526095	0.296966	0.528178	NS
ENSG00000185275	CD24P4	7.55015	-1.45856	0.05966	0.180593	NS
ENSG00000185278	ZBTB37	259.874	0.0299546	0.848815	0.945127	NS
ENSG00000185290	NUPR2	0				NS
ENSG00000185291	IL3RA	0.163784	0	1		NS
ENSG00000185294	SPPL2C	0				NS
ENSG00000185296		0				NS
ENSG00000185298	CCDC137	895.21	-0.0460608	0.679292	0.842626	NS
ENSG00000185303	SFTPA2	0				NS
ENSG00000185304	RGPD2	23.0242	5.31557	0.000294037	0.00283823	Up
ENSG00000185305	ARL15	275.072	0.420314	0.0352835	0.123393	NS
ENSG00000185306	C12orf56	110.6	-0.515171	0.697002	0.854376	NS
ENSG00000185313	SCN10A	0				NS
ENSG00000185319	SSXP4	0				NS
ENSG00000185324	CDK10	1295.92	-0.0362422	0.752354	0.888746	NS
ENSG00000185332	TMEM105	14.1773	1.92803	0.236994	0.460635	NS
ENSG00000185338	SOCS1	128.796	1.04763	6.94699e-05	0.00086522	Up
ENSG00000185339	TCN2	903.519	0.487523	1.87795e-07	5.24078e-06	NS
ENSG00000185340	GAS2L1	709.86	0.264777	0.0192514	0.0793312	NS
ENSG00000185344	ATP6V0A2	731.138	0.167164	0.0286414	0.1061	NS
ENSG00000185345	PRKN	32.0953	0.989887	0.0298939	0.109455	NS
ENSG00000185347	TEDC1	326.931	-0.15509	0.6258	0.805255	NS
ENSG00000185352	HS6ST3	61.2975	2.51805	1.83866e-11	1.09193e-09	Up
ENSG00000185359	HGS	2100.58	0.099165	0.228376	0.450621	NS
ENSG00000185361	TNFAIP8L1	1003.55	-0.178842	0.064136	0.19053	NS
ENSG00000185372	OR2V1	0.0650042	1.03071	0.826844		NS
ENSG00000185379	RAD51D	670.08	-0.0105192	0.905448	0.976482	NS
ENSG00000185385	OR7A17	0				NS
ENSG00000185386	MAPK11	178.467	-0.165108	0.455567	0.68293	NS
ENSG00000185390	FGF7P2	0.0629562	-0.892866	0.849703		NS
ENSG00000185404	SP140L	657.529	-0.0587554	0.462785	0.688885	NS
ENSG00000185414	MRPL30	2236.19	0.0291727	0.556944	0.760353	NS
ENSG00000185418	TARS3	240.79	0.116429	0.520673	0.735329	NS
ENSG00000185420	SMYD3	124.75	-0.204159	0.187094	0.397948	NS
ENSG00000185432	METTL7A	10669	0.562452	0.0843931	0.231469	NS
ENSG00000185433	LINC00158	2.58745	0.577216	0.546462		NS
ENSG00000185436	IFNLR1	230.519	0.332528	0.0172505	0.072811	NS
ENSG00000185437	SH3BGR	120.28	0.13756	0.684253	0.845757	NS
ENSG00000185442	FAM174B	506.061	0.270553	0.048442	0.155147	NS
ENSG00000185448	FAM47A	0				NS
ENSG00000185453	ZSWIM9	152.701	0.0129652	0.936718	0.991918	NS
ENSG00000185467	KPNA7	24.48	-0.400262	0.257086	0.483422	NS
ENSG00000185475	TMEM179B	775.181	-0.00869505	0.939681	0.993124	NS
ENSG00000185477	GPRIN3	62.8184	-0.684468	0.0318042	0.11479	NS
ENSG00000185479	KRT6B	0.387163	1.03601	0.820946		NS
ENSG00000185480	PARPBP	305.132	-0.141846	0.503678	0.722077	NS
ENSG00000185482	STAC3	20.1056	0.929607	0.0269684	0.101727	NS
ENSG00000185483	ROR1	285.682	-0.0189416	0.917767	0.982972	NS
ENSG00000185485	SDHAP1	265.491	0.0889216	0.589082	0.781781	NS
ENSG00000185495	SEPTIN7P13	53.406	0.649362	0.00596352	0.0319481	Up
ENSG00000185499	MUC1	29.4553	-0.482402	0.0849036	0.232378	NS
ENSG00000185504	FAAP100	828.227	-0.131354	0.468538	0.69304	NS
ENSG00000185507	IRF7	344.53	0.00438062	0.987726	1	NS
ENSG00000185513	L3MBTL1	70.9734	-0.279431	0.3922	0.623426	NS
ENSG00000185515	BRCC3	621.953	0.129056	0.108967	0.276762	NS
ENSG00000185518	SV2B	9.83511	-0.163513	0.776118	0.902246	NS
ENSG00000185519	FAM131C	23.5081	1.65919	0.000386774	0.00353376	Up
ENSG00000185522	LMNTD2	163.598	0.108716	0.565656	0.767196	NS
ENSG00000185523	SPATA45	0.546978	0	1		NS
ENSG00000185527	PDE6G	8.13063	-2.14451	0.00639168	0.0337958	Down
ENSG00000185532	PRKG1	148.828	0.386181	0.242062	0.467261	NS
ENSG00000185551	NR2F2	1349.91	0.0879639	0.347265	0.580185	NS
ENSG00000185559	DLK1	52.8182	0	1	1	NS
ENSG00000185561	TLCD2	566.654	-0.180767	0.364907	0.597313	NS
ENSG00000185565	LSAMP	10.8325	-0.767126	0.301364	0.532933	NS
ENSG00000185567	AHNAK2	750.261	-0.176478	0.476197	0.699272	NS
ENSG00000185585	OLFML2A	128.097	1.14205	0.00194832	0.0132189	Up
ENSG00000185591	SP1	1885.27	-0.192012	0.000395312	0.00360331	NS
ENSG00000185594	SPATA8	0.954312	1.2146	0.679859		NS
ENSG00000185596	WASH3P	512.265	0.469586	0.000459593	0.00407669	NS
ENSG00000185607	ACTBP7	0.867158	0.313574	0.865383		NS
ENSG00000185608	MRPL40	768.446	0.0474676	0.700722	0.857336	NS
ENSG00000185610	DBX2	0.195417	2.52425	0.58618		NS
ENSG00000185614	INKA1	9.71589	0.632929	0.23932	0.463667	NS
ENSG00000185615	PDIA2	0.935463	-1.78006	0.415633		NS
ENSG00000185619	PCGF3	1694.74	-0.196038	0.0463674	0.150107	NS
ENSG00000185621	LMLN	316.063	0.48066	0.00103627	0.00793977	NS
ENSG00000185624	P4HB	43331.7	0.039605	0.460975	0.687487	NS
ENSG00000185627	PSMD13	3176.91	-0.269557	1.2709e-06	2.80997e-05	NS
ENSG00000185630	PBX1	888.495	-0.638408	0.00505781	0.0280927	Down
ENSG00000185631	RPL14P6	0.0597211	0	1		NS
ENSG00000185633	NDUFA4L2	59.0808	-2.44957	0.00220904	0.0145716	Down
ENSG00000185634	SHC4	18.9671	-0.447017	0.274533	0.503495	NS
ENSG00000185638	FTH1P14	0.800058	-3.4051	0.342694		NS
ENSG00000185640	KRT79	0				NS
ENSG00000185641		325.568	0.23375	0.199876	0.414764	NS
ENSG00000185650	ZFP36L1	4096.32	-0.280771	0.114622	0.285733	NS
ENSG00000185651	UBE2L3	3531.61	-0.14253	0.00352039	0.0210284	NS
ENSG00000185652	NTF3	6.76635	-0.49184	0.604056	0.790328	NS
ENSG00000185658	BRWD1	1036.74	-0.226451	0.00276979	0.0174435	NS
ENSG00000185662	SMIM23	0				NS
ENSG00000185664	PMEL	50.2457	-0.223624	0.458303	0.685451	NS
ENSG00000185666	SYN3	0.783878	-1.48367	0.577448		NS
ENSG00000185668	POU3F1	5.04148	0.897671	0.211694	0.430752	NS
ENSG00000185669	SNAI3	4.94154	-0.471598	0.610858	0.7952	NS
ENSG00000185670	ZBTB3	105.154	-0.0802814	0.716013	0.867749	NS
ENSG00000185674	LYG2	4.65953	3.01769	0.000843685	0.00669688	Up
ENSG00000185681	MORN5	0.636066	0.0623845	0.983639		NS
ENSG00000185684	EP400P1	332.441	-0.435863	0.00527933	0.0289842	NS
ENSG00000185686	PRAME	108.269	0	1	1	NS
ENSG00000185689	C6orf201	0.124068	-0.892866	0.849703		NS
ENSG00000185697	MYBL1	278.727	0.928303	1.02734e-07	3.08345e-06	Up
ENSG00000185700	TTTY8B	0				NS
ENSG00000185701	OR5M5P	0				NS
ENSG00000185710	SMG1P4	55.715	-0.369918	0.38199	0.614287	NS
ENSG00000185716	MOSMO	351.794	0.106789	0.369928	0.602242	NS
ENSG00000185721	DRG1	1210.64	-0.0502412	0.548601	0.754242	NS
ENSG00000185722	ANKFY1	1741.94	-0.0857422	0.249395	0.474874	NS
ENSG00000185728	YTHDF3	3685.54	-0.0863925	0.185963	0.396582	NS
ENSG00000185730	ZNF696	359.007	0.0968696	0.292664	0.523964	NS
ENSG00000185736	ADARB2	20.7422	-1.9506	0.0027422	0.0172921	Down
ENSG00000185737	NRG3	2.09792	0	1		NS
ENSG00000185739	SRL	0.976579	1.6596	0.310059		NS
ENSG00000185742	C11orf87	0				NS
ENSG00000185745	IFIT1	207.439	0.363296	0.0405683	0.137002	NS
ENSG00000185753	CXorf38	690.69	-0.382378	0.0200265	0.0815588	NS
ENSG00000185758	CLDN24	0				NS
ENSG00000185760	KCNQ5	48.0372	-0.446659	0.203658	0.420061	NS
ENSG00000185761	ADAMTSL5	138.402	0.290986	0.0606022	0.182877	NS
ENSG00000185774	KCNIP4	0.786719	1.03071	0.7006		NS
ENSG00000185775	SPATA31A6	0				NS
ENSG00000185787	MORF4L1	7755.78	0.000757502	0.988654	1	NS
ENSG00000185792	NLRP9	0.392047	3.52899	0.442936		NS
ENSG00000185798	WDR53	224.066	0.0231679	0.842818	0.941427	NS
ENSG00000185800	DMWD	613.351	0.0661024	0.578801	0.775517	NS
ENSG00000185803	SLC52A2	1560.74	0.186494	0.082501	0.227686	NS
ENSG00000185808	PIGP	320.052	0.0465531	0.777347	0.902811	NS
ENSG00000185811	IKZF1	4.99788	-0.10795	0.908243	0.977926	NS
ENSG00000185813	PCYT2	4148.08	0.814147	0.000974965	0.00756627	Up
ENSG00000185818	NAT8L	103.545	-0.474013	0.0200757	0.081691	NS
ENSG00000185821	OR6C76	0				NS
ENSG00000185823	NPAP1	0.189971	0.937717	0.841091		NS
ENSG00000185825	BCAP31	4688.63	0.0524486	0.19453	0.407673	NS
ENSG00000185829	ARL17A	298.984	-0.241142	0.0206304	0.0833217	NS
ENSG00000185834	RPL12P4	123.482	0.400777	0.172872	0.378017	NS
ENSG00000185837	HDHD5-AS1	2.62405	0.114244	0.945839		NS
ENSG00000185838	GNB1L	98.6236	-0.535721	0.0051759	0.028537	Down
ENSG00000185839		77.2416	0.244115	0.322163	0.554317	NS
ENSG00000185842	DNAH14	110.513	0.0556718	0.835637	0.937421	NS
ENSG00000185847	LINC01405	0.128578	0.0689205	0.98833		NS
ENSG00000185860	CCDC190	0.561995	1.09541	0.631498		NS
ENSG00000185862	EVI2B	7.82706	-1.03528	0.328792	0.560791	NS
ENSG00000185863	TMEM210	0				NS
ENSG00000185864	NPIPB4	127.102	-0.0625314	0.873575	0.958482	NS
ENSG00000185869	ZNF829	14.8381	0	1	1	NS
ENSG00000185873	TMPRSS11B	0.130008	1.93619	0.678699		NS
ENSG00000185875	THNSL1	695.288	0.09551	0.542872	0.75054	NS
ENSG00000185880	TRIM69	531.498	-0.231095	0.0983185	0.257932	NS
ENSG00000185883	ATP6V0C	3130.66	-0.255752	0.0436229	0.144316	NS
ENSG00000185885	IFITM1	178.06	-0.234484	0.561281	0.763438	NS
ENSG00000185888	PRSS38	0				NS
ENSG00000185894	BPY2C	0.329506	0	1		NS
ENSG00000185896	LAMP1	6302.86	0.165142	0.088213	0.238786	NS
ENSG00000185897	FFAR3	1.97316	0	1		NS
ENSG00000185899	TAS2R60	0				NS
ENSG00000185900	POMK	764.815	-0.220099	0.240346	0.465101	NS
ENSG00000185903	OR11N1P	1.52865	-0.941998	0.560333		NS
ENSG00000185904	LINC00839	129.791	-0.461092	0.000251838	0.00249393	NS
ENSG00000185905	C16orf54	0.612741	0	1		NS
ENSG00000185909	KLHDC8B	299.122	-0.322558	0.302581	0.534164	NS
ENSG00000185915	KLHL34	4.75958	0	1	1	NS
ENSG00000185917	SETD4	283.197	0.292733	0.00359364	0.0213286	NS
ENSG00000185920	PTCH1	312.676	0.0688491	0.715111	0.867296	NS
ENSG00000185924	RTN4RL1	226.103	-0.844586	1.51104e-05	0.00024047	Down
ENSG00000185926	OR4C46	0				NS
ENSG00000185933	CALHM1	0				NS
ENSG00000185940	KRTAP5-5	0				NS
ENSG00000185942	NKAIN3	18.6112	-0.785184	0.0857406	0.234135	NS
ENSG00000185946	RNPC3	285.908	0.462936	0.00995792	0.0476352	NS
ENSG00000185947	ZNF267	292.481	-0.0452529	0.686544	0.847316	NS
ENSG00000185950	IRS2	1529.65	0.566183	0.0482202	0.154718	NS
ENSG00000185955	C7orf61	4.0432	1.09163	0.464762	0.690435	NS
ENSG00000185958	FAM186A	0.243134	-0.892866	0.849703		NS
ENSG00000185960	SHOX	0				NS
ENSG00000185962	LCE3A	0				NS
ENSG00000185963	BICD2	1165.81	-0.170798	0.0664649	0.19551	NS
ENSG00000185966	LCE3E	0				NS
ENSG00000185972	CCIN	1.08628	-0.818327	0.707105		NS
ENSG00000185973	TMLHE	314.251	0.450618	0.00787608	0.0397972	NS
ENSG00000185974	GRK1	0.0597211	0	1		NS
ENSG00000185982	DEFB128	0				NS
ENSG00000185985	SLITRK2	0.392976	1.03071	0.826844		NS
ENSG00000185986	SDHAP3	60.6697	-0.206772	0.300559	0.531946	NS
ENSG00000185988	PLK5	1.16028	4.10655	0.0351905		NS
ENSG00000185989	RASA3	183.447	0.377508	0.0165406	0.0705794	NS
ENSG00000186001	LRCH3	764.62	-0.117377	0.104014	0.267718	NS
ENSG00000186007	LEMD1	2.54878	0.181793	0.901516		NS
ENSG00000186008	RPS4XP21	0				NS
ENSG00000186009	ATP4B	0				NS
ENSG00000186010	NDUFA13	3224.82	0.229234	0.000197173	0.00204839	NS
ENSG00000186017	ZNF566	160.764	-0.192288	0.312977	0.545351	NS
ENSG00000186019		29.3687	0.609408	0.0479868	0.154119	NS
ENSG00000186020	ZNF529	227.301	0.178783	0.309187	0.540697	NS
ENSG00000186026	ZNF284	92.7155	0.125411	0.523564	0.737099	NS
ENSG00000186038	HTR3E	0				NS
ENSG00000186047	DLEU7	8.03409	1.31813	0.0614825	0.184752	NS
ENSG00000186049	KRT73	0				NS
ENSG00000186051	TAL2	2.08182	-1.60589	0.259856		NS
ENSG00000186056	MATN1-AS1	29.7356	-0.684214	0.106799	0.272795	NS
ENSG00000186063	AIDA	2702.42	0.265547	0.0123657	0.056252	NS
ENSG00000186073	CDIN1	248.027	-0.178065	0.12089	0.296547	NS
ENSG00000186074	CD300LF	2.37207	-4.76929	0.00147447		NS
ENSG00000186075	ZPBP2	0.189486	-2.40931	0.603259		NS
ENSG00000186076		209.248	-0.105641	0.559968	0.762417	NS
ENSG00000186081	KRT5	94.8186	2.39915	0.231269	0.454238	NS
ENSG00000186082	KRT18P14	0				NS
ENSG00000186086	NBPF6	0.841013	3.55646	0.316884		NS
ENSG00000186088	GSAP	252.604	-0.310532	0.0143713	0.0632486	NS
ENSG00000186090	HTR3D	0				NS
ENSG00000186092	OR4F5	0.0604643	0	1		NS
ENSG00000186094	AGBL4	3.98553	-2.39887	0.232107		NS
ENSG00000186103	ARGFX	0.312315	-2.41807	0.601908		NS
ENSG00000186104	CYP2R1	281.155	0.191678	0.123273	0.300605	NS
ENSG00000186105	LRRC70	6.03434	-0.197439	0.842585	0.941427	NS
ENSG00000186106	ANKRD46	583.696	0.340391	0.0114734	0.0531612	NS
ENSG00000186111	PIP5K1C	710.809	0.0315292	0.757713	0.892243	NS
ENSG00000186113	OR5D14	0				NS
ENSG00000186115	CYP4F2	889.245	1.62023	0.0100258	0.0478775	Up
ENSG00000186118	TEX38	0.436871	0.678862	0.846659		NS
ENSG00000186119	OR5D18	0				NS
ENSG00000186124	OR9M1P	0.0598535	0	1		NS
ENSG00000186130	ZBTB6	426.124	0.113542	0.205428	0.422482	NS
ENSG00000186132	C2orf76	113.344	0.37688	0.0277621	0.103852	NS
ENSG00000186136	TAS2R42	0				NS
ENSG00000186141	POLR3C	690.755	0.163909	0.0296567	0.108894	NS
ENSG00000186143	PRR30	0				NS
ENSG00000186146	DEFB131A	0				NS
ENSG00000186148		76.0929	0.190662	0.561264	0.763438	NS
ENSG00000186150	UBL4B	0				NS
ENSG00000186152	LILRP1	0				NS
ENSG00000186153	WWOX	233.315	0.0766238	0.619812	0.800777	NS
ENSG00000186160	CYP4Z1	6.89	1.22684	0.327156	0.559415	NS
ENSG00000186162	CIDECP1	148.3	0.105065	0.648283	0.82143	NS
ENSG00000186163	TRY2P	0				NS
ENSG00000186166	CENATAC	239.904	0.148699	0.382163	0.614287	NS
ENSG00000186174	BCL9L	2880.55	-0.206445	0.22512	0.446095	NS
ENSG00000186184	POLR1D	1887.16	0.0586376	0.383704	0.615919	NS
ENSG00000186185	KIF18B	557.373	0.0881815	0.799929	0.915285	NS
ENSG00000186187	ZNRF1	821.504	-0.619955	0.000515511	0.00447888	Down
ENSG00000186188	FFAR4	2.96825	-0.892873	0.695467		NS
ENSG00000186190	BPIFB3	0				NS
ENSG00000186191	BPIFB4	0.229296	-0.892866	0.849703		NS
ENSG00000186193	SAPCD2	1778.48	0	1	1	NS
ENSG00000186197	EDARADD	38.9138	-3.73692	0.000622209	0.00523091	Down
ENSG00000186198	SLC51B	76.2544	0.2957	0.378425	0.610817	NS
ENSG00000186204	CYP4F12	664.586	1.96175	9.35049e-16	1.04677e-13	Up
ENSG00000186205	MTARC1	724.919	0.0368865	0.805921	0.91919	NS
ENSG00000186207	LCE5A	0.0581739	-0.892866	0.849703		NS
ENSG00000186212	SOWAHB	240.275	0.215415	0.179691	0.387834	NS
ENSG00000186222	BLOC1S4	559.132	-0.151337	0.261893	0.488775	NS
ENSG00000186226	LCE1E	0.560042	-0.903036	0.767397		NS
ENSG00000186230	ZNF749	232.7	0.286352	0.0211633	0.0849106	NS
ENSG00000186231	KLHL32	10.6642	0.331332	0.473512	0.696364	NS
ENSG00000186234	FAM86MP	0				NS
ENSG00000186235	LINC02610	1.21577	1.03071	0.822919		NS
ENSG00000186244		0				NS
ENSG00000186260	MRTFB	758.775	0.143073	0.196222	0.41002	NS
ENSG00000186265	BTLA	0.678049	1.6217	0.690841		NS
ENSG00000186268	OR10D4P	0				NS
ENSG00000186272	ZNF17	211.629	-0.123074	0.306289	0.537883	NS
ENSG00000186280	KDM4D	26.6947	0.413589	0.315655	0.548056	NS
ENSG00000186281	GPAT2	0.225576	0	1		NS
ENSG00000186283	TOR3A	666.305	0.166929	0.0415282	0.13923	NS
ENSG00000186288	PABPC1L2A	0				NS
ENSG00000186297	GABRA5	0.0631987	1.03071	0.826844		NS
ENSG00000186298	PPP1CC	5046.25	-0.0353637	0.36687	0.599117	NS
ENSG00000186300	ZNF555	93.849	-0.0702447	0.702054	0.857889	NS
ENSG00000186301	MST1P2	2675.52	0.601272	0.00607554	0.0324234	Up
ENSG00000186306	OR10T2	0				NS
ENSG00000186310	NAP1L3	67.3885	0.334637	0.223129	0.444129	NS
ENSG00000186312	CA5BP1	374.919	0.376446	0.000724273	0.00592436	NS
ENSG00000186314	PRELID2	191.926	0.16178	0.264386	0.491785	NS
ENSG00000186318	BACE1	1350.85	-0.305935	2.56124e-07	6.80133e-06	NS
ENSG00000186326	RGS9BP	5.06916	-0.0212912	0.973037	1	NS
ENSG00000186328		0				NS
ENSG00000186329	TMEM212	2.65015	0	1		NS
ENSG00000186334	SLC36A3	0				NS
ENSG00000186335	SLC36A2	6.93872	0.691324	0.418504	0.648893	NS
ENSG00000186340	THBS2	98.2736	-0.142627	0.469681	0.693918	NS
ENSG00000186350	RXRA	4458.15	0.391467	2.70731e-07	7.13608e-06	NS
ENSG00000186352	ANKRD37	108.074	-0.2527	0.288938	0.519746	NS
ENSG00000186364	NUDT17	34.5788	0.290348	0.274644	0.503652	NS
ENSG00000186367	MINAR2	0.255137	0.0277437	0.995224		NS
ENSG00000186369	LINC00643	1.1744	-1.39543	0.421195		NS
ENSG00000186376	ZNF75D	308.672	-0.0386657	0.827072	0.932806	NS
ENSG00000186377	CYP4X1	185.195	1.82145	0.00397491	0.0231957	Up
ENSG00000186393	KRT26	0				NS
ENSG00000186395	KRT10	994.565	0.298513	0.0100347	0.0478966	NS
ENSG00000186399	GOLGA8R	25.8613	0.0880017	0.841814	0.941148	NS
ENSG00000186407	CD300E	8.12968	-0.892873	0.728271	0.874598	NS
ENSG00000186409	CCDC30	36.7099	0.143007	0.676181	0.841063	NS
ENSG00000186416	NKRF	470.816	-0.269203	0.00333289	0.0201369	NS
ENSG00000186417	GLDN	6.65902	-2.59755	0.0827468	0.228107	NS
ENSG00000186431	FCAR	2.13694	0	1		NS
ENSG00000186432	KPNA4	3436.59	-0.0622272	0.0998114	0.260306	NS
ENSG00000186439	TRDN	65.3011	0.429172	0.0746685	0.211836	NS
ENSG00000186440	OR6P1	0				NS
ENSG00000186442	KRT3	0.128203	1.91794	0.681651		NS
ENSG00000186446	ZNF501	56.8444	1.1846	0.00534909	0.0292929	Up
ENSG00000186448	ZNF197	646.705	-0.0849337	0.41966	0.650064	NS
ENSG00000186451	SPATA12	2.64371	-2.04965	0.123738		NS
ENSG00000186452	TMPRSS12	0				NS
ENSG00000186453	FAM228A	0.227357	-0.892866	0.849703		NS
ENSG00000186458	DEFB132	20.0566	-6.33134	1.45299e-05	0.000232945	Down
ENSG00000186462	NAP1L2	150.108	-0.22518	0.191472	0.403607	NS
ENSG00000186466	AQP7P1	15.7705	3.26984	0.017383	0.0732117	NS
ENSG00000186468	RPS23	16851.3	0.0948065	0.0833377	0.229252	NS
ENSG00000186469	GNG2	29.2734	-0.583087	0.149926	0.343659	NS
ENSG00000186470	BTN3A2	851.596	-0.317326	0.010714	0.0503526	NS
ENSG00000186471	AKAP14	0.223381	0	1		NS
ENSG00000186472	PCLO	189.658	-0.0189163	0.86992	0.95676	NS
ENSG00000186474	KLK12	0				NS
ENSG00000186479	RGS7BP	122.398	1.18336	0.000486913	0.00428584	Up
ENSG00000186480	INSIG1	8084.57	0.874411	0.000319841	0.00302877	Up
ENSG00000186481	ANKRD20A5P	11.519	0.491731	0.374664	0.606606	NS
ENSG00000186487	MYT1L	12.6488	0.803689	0.135281	0.320344	NS
ENSG00000186493	C5orf38	0				NS
ENSG00000186496	ZNF396	74.3778	0.350178	0.133926	0.318257	NS
ENSG00000186501	TMEM222	695.114	-0.252423	0.0197206	0.0807689	NS
ENSG00000186508	OR9I2P	0				NS
ENSG00000186509	OR9Q1	0				NS
ENSG00000186510	CLCNKA	27.4767	0.498905	0.622441	0.803162	NS
ENSG00000186513	OR9Q2	0				NS
ENSG00000186517	ARHGAP30	10.9829	-1.66889	0.04861	0.155557	NS
ENSG00000186522	SEPTIN10	1947.39	0.172918	0.0678509	0.1983	NS
ENSG00000186523	FAM86B1	193.431	0.0422787	0.809426	0.921395	NS
ENSG00000186526	CYP4F8	0.326234	3.26384	0.478672		NS
ENSG00000186529	CYP4F3	3690.47	0.970864	0.000107983	0.00124315	Up
ENSG00000186532	SMYD4	388.567	0.0668321	0.496467	0.7168	NS
ENSG00000186543	CROCCP5	0				NS
ENSG00000186562	DEFB105A	0				NS
ENSG00000186564	FOXD2	56.2403	0.331552	0.177852	0.385445	NS
ENSG00000186566	GPATCH8	1135.48	-0.272679	0.00101651	0.00782631	NS
ENSG00000186567	CEACAM19	76.607	-0.595417	0.103461	0.266876	NS
ENSG00000186572	DEFB107A	0				NS
ENSG00000186575	NF2	1444.01	-0.0982805	0.161768	0.361819	NS
ENSG00000186577	SMIM29	145.395	-0.141436	0.314202	0.546462	NS
ENSG00000186579	DEFB106A	0				NS
ENSG00000186583	SPATC1	0				NS
ENSG00000186591	UBE2H	2832.29	-0.467299	0.000507387	0.0044221	NS
ENSG00000186594	MIR22HG	702.717	-0.211014	0.116582	0.289176	NS
ENSG00000186599	DEFB105B	0				NS
ENSG00000186603	HPDL	0.293683	0.0689205	0.98833		NS
ENSG00000186615	KTN1-AS1	92.9446	-0.428784	0.0248782	0.0958281	NS
ENSG00000186625	KATNA1	296.769	-0.211083	0.0537036	0.167698	NS
ENSG00000186628	FSD2	0.690434	0.856417	0.79955		NS
ENSG00000186635	ARAP1	2008.66	-0.411406	6.80685e-07	1.61107e-05	NS
ENSG00000186638	KIF24	148.2	0.0690468	0.752251	0.888746	NS
ENSG00000186642	PDE2A	15.1023	-0.651838	0.221076	0.441586	NS
ENSG00000186645	SPDYE17	0.376365	1.15156	0.801763		NS
ENSG00000186648	CARMIL3	46.3863	1.82355	0.000721421	0.00590691	Up
ENSG00000186652	PRG2	6.58516	0	1	1	NS
ENSG00000186654	PRR5	366.378	-0.481988	0.0232969	0.0911246	NS
ENSG00000186660	ZFP91	2324.93	-0.109467	0.103019	0.266283	NS
ENSG00000186665	C17orf58	256.553	-0.0108837	0.93015	0.98932	NS
ENSG00000186666	BCDIN3D	214.57	-0.128799	0.201493	0.417096	NS
ENSG00000186675	MAGEE2	0.491351	0	1		NS
ENSG00000186676	EEF1GP1	4.48702	0.353324	0.665653	0.833736	NS
ENSG00000186678		0				NS
ENSG00000186684	CYP27C1	2.79821	3.5143	0.024882		NS
ENSG00000186687	LYRM7	1190.72	0.446202	0.0299346	0.109522	NS
ENSG00000186704	DTX2P1	23.8771	-0.248599	0.725249	0.873392	NS
ENSG00000186710	CFAP73	0.601625	0	1		NS
ENSG00000186714	CCDC73	5.14414	1.38337	0.453951	0.681524	NS
ENSG00000186715	MST1L	994.154	0.98369	0.00424284	0.0243938	Up
ENSG00000186716	BCR	2076.47	-0.162777	0.312414	0.544663	NS
ENSG00000186723	OR10H1	0.226187	0	1		NS
ENSG00000186732	MPPED1	93.1139	1.03072	0.539597	0.748687	NS
ENSG00000186743	TPI1P3	0				NS
ENSG00000186765	FSCN2	0				NS
ENSG00000186766	FOXI2	0				NS
ENSG00000186767	SPIN4	186.134	0.560025	1.69873e-05	0.0002651	Up
ENSG00000186777	ZNF732	0				NS
ENSG00000186787	SPIN2B	86.8408	-0.0282633	0.914307	0.981094	NS
ENSG00000186788	SPATA31D3	0				NS
ENSG00000186790	FOXE3	0.766221	0	1		NS
ENSG00000186792	HYAL3	287.325	0.735985	0.0453367	0.147801	NS
ENSG00000186795	KCNK18	0				NS
ENSG00000186803	IFNA10	0				NS
ENSG00000186806	VSIG10L	103.842	-0.216173	0.227007	0.44877	NS
ENSG00000186810	CXCR3	0				NS
ENSG00000186812	ZNF397	533.788	-0.109267	0.261891	0.488775	NS
ENSG00000186814	ZSCAN30	246.499	-0.0212178	0.868746	0.955685	NS
ENSG00000186815	TPCN1	1929.54	-0.751821	1.28513e-28	4.47018e-26	Down
ENSG00000186818	LILRB4	2.3046	0	1		NS
ENSG00000186825	CDRT15P3	0				NS
ENSG00000186827	TNFRSF4	1.00361	0	1		NS
ENSG00000186831	KRT17P2	0				NS
ENSG00000186832	KRT16	3.65287	3.82904	0.0175577		NS
ENSG00000186834	HEXIM1	1538.36	-0.170185	0.36843	0.600504	NS
ENSG00000186838	SELENOV	0.0611123	0	1		NS
ENSG00000186844	LCE1A	0				NS
ENSG00000186847	KRT14	1.54561	3.54348	0.305488		NS
ENSG00000186854	TRABD2A	169.371	-1.08372	1.54399e-05	0.000244781	Down
ENSG00000186860	KRTAP17-1	0				NS
ENSG00000186862	PDZD7	13.0231	0.980955	0.0182787	0.0760792	NS
ENSG00000186866	POFUT2	1221.5	0.293819	0.00267072	0.0169456	NS
ENSG00000186867	QRFPR	44.2168	0.925655	0.00012659	0.00142226	Up
ENSG00000186868	MAPT	100.924	0.507331	0.00713494	0.0369828	Up
ENSG00000186871	ERCC6L	323.224	-0.0438435	0.813858	0.924381	NS
ENSG00000186881	OR13F1	0				NS
ENSG00000186886	OR5D3P	0				NS
ENSG00000186889	TMEM17	115.475	-0.887974	9.42989e-06	0.000162697	Down
ENSG00000186891	TNFRSF18	0				NS
ENSG00000186895	FGF3	0				NS
ENSG00000186897	C1QL4	9.91663	-0.230472	0.73401	0.878404	NS
ENSG00000186907	RTN4RL2	776.938	-0.442457	0.0723647	0.207147	NS
ENSG00000186908	ZDHHC17	707.415	-0.064442	0.379563	0.611894	NS
ENSG00000186910	SERPINA11	903.123	1.43131	0.101157	0.262739	NS
ENSG00000186912	P2RY4	0.557404	1.56313	0.574524		NS
ENSG00000186918	ZNF395	1643.28	0.591376	1.36213e-12	9.82703e-11	Up
ENSG00000186919	ZACN	6.17446	1.31984	0.0782072	0.219226	NS
ENSG00000186924	KRTAP22-1	0				NS
ENSG00000186925	KRTAP19-6	0				NS
ENSG00000186930	KRTAP6-2	0				NS
ENSG00000186940	CHCHD2P9	5.42709	1.07666	0.315127	0.54753	NS
ENSG00000186943	OR13C8	0				NS
ENSG00000186951	PPARA	1701.4	0.465701	0.00388156	0.0227171	NS
ENSG00000186952	TMEM232	19.0786	0.160713	0.789858	0.910231	NS
ENSG00000186960	LINC01551	2.21832	1.07087	0.284267		NS
ENSG00000186965	KRTAP19-2	0.122225	0	1		NS
ENSG00000186967	KRTAP19-4	0				NS
ENSG00000186970	KRTAP15-1	0				NS
ENSG00000186971	KRTAP13-4	0.116348	-1.71618	0.713876		NS
ENSG00000186973	FAM183A	1.85143	-1.80692	0.349256		NS
ENSG00000186976	EFCAB6	8.11692	-0.39814	0.457128	0.684286	NS
ENSG00000186977	KRTAP19-5	5.24978	0.915969	0.271689	0.500526	NS
ENSG00000186980	KRTAP23-1	0				NS
ENSG00000186994	KANK3	89.7046	-1.17036	4.70598e-05	0.000625889	Down
ENSG00000186998	EMID1	211.222	-1.86831	0.00101629	0.00782631	Down
ENSG00000187003	ACTL7A	0				NS
ENSG00000187005	KRTAP21-1	0				NS
ENSG00000187010	RHD	0				NS
ENSG00000187012	LINC00207	0				NS
ENSG00000187013	LINC02875	14.7594	-0.55039	0.23447	0.45819	NS
ENSG00000187017	ESPN	534.98	0.869825	0.00949248	0.0460189	Up
ENSG00000187021	PNLIPRP1	0				NS
ENSG00000187024	PTRH1	183.785	-0.367296	0.0220483	0.0875414	NS
ENSG00000187026	KRTAP21-2	0				NS
ENSG00000187033	SAMD7	0				NS
ENSG00000187037	GPR141	1.54386	1.34252	0.488811		NS
ENSG00000187045	TMPRSS6	464.428	2.44228	0.00413416	0.0239599	Up
ENSG00000187048	CYP4A11	2615.94	2.9281	0.036809	0.127467	NS
ENSG00000187049	TMEM216	156.663	0.134254	0.334175	0.566265	NS
ENSG00000187051	RPS19BP1	1455.93	0.339437	5.66608e-06	0.000104019	NS
ENSG00000187054	TMPRSS11A	1.00801	0.439303	0.800656		NS
ENSG00000187066	TMEM262	0.346541	0	1		NS
ENSG00000187068	C3orf70	27.8414	0	1	1	NS
ENSG00000187079	TEAD1	2641.86	0.190199	0.0788723	0.22055	NS
ENSG00000187080	OR2AK2	0				NS
ENSG00000187082	DEFB106B	0				NS
ENSG00000187091	PLCD1	142.188	0.396985	0.00990967	0.0474743	NS
ENSG00000187094	CCK	9.23963	-0.766699	0.110649	0.279441	NS
ENSG00000187097	ENTPD5	2261.65	0.368368	2.11561e-11	1.25258e-09	NS
ENSG00000187098	MITF	528.497	-0.161953	0.0833375	0.229252	NS
ENSG00000187103	FUNDC2P3	0				NS
ENSG00000187105	HEATR4	5.17242	1.3086	0.183414	0.393544	NS
ENSG00000187109	NAP1L1	11998.9	0.0502787	0.662167	0.830969	NS
ENSG00000187116	LILRA5	5.00748	-0.892871	0.769982	0.899556	NS
ENSG00000187118	CMC1	533.686	0.259847	0.164418	0.365771	NS
ENSG00000187122	SLIT1	59.4207	2.48923	8.12073e-06	0.000142871	Up
ENSG00000187123	LYPD6	236.585	0.308112	0.0452247	0.147609	NS
ENSG00000187134	AKR1C1	11985.2	-0.638228	4.12779e-05	0.000561097	Down
ENSG00000187135	VSTM2B	0				NS
ENSG00000187140	FOXD3	0.0595978	0	1		NS
ENSG00000187144	SPATA21	2.33416	-0.286029	0.795887		NS
ENSG00000187147	RNF220	1547.59	-0.0158223	0.831673	0.93502	NS
ENSG00000187151	ANGPTL5	1.89392	2.71007	0.0713868		NS
ENSG00000187164	SHTN1	2012.62	0.129673	0.011098	0.0517296	NS
ENSG00000187166	H1-7	0				NS
ENSG00000187170	LCE4A	0				NS
ENSG00000187172	BAGE2	79.3704	0.379462	0.0583302	0.177665	NS
ENSG00000187173	LCE2A	0				NS
ENSG00000187175	KRTAP12-1	0				NS
ENSG00000187180	LCE2C	0.0631987	1.03071	0.826844		NS
ENSG00000187185		8.01236	-3.50255	0.000156619	0.00168738	Down
ENSG00000187186		36.1108	0.492451	0.155426	0.352244	NS
ENSG00000187187	ZNF546	95.4986	-0.355353	0.166164	0.368603	NS
ENSG00000187189	TSPYL4	806.816	0.122671	0.258567	0.484943	NS
ENSG00000187191	DAZ3	0.165722	0	1		NS
ENSG00000187193	MT1X	6967.15	0.641533	0.331582	0.56335	NS
ENSG00000187210	GCNT1	15.1329	-0.766589	0.249656	0.475223	NS
ENSG00000187223	LCE2D	0.165722	0	1		NS
ENSG00000187229		2.46117	1.29476	0.340205		NS
ENSG00000187231	SESTD1	1291.59	0.113296	0.109812	0.278012	NS
ENSG00000187238	LCE3B	0				NS
ENSG00000187239	FNBP1	822.101	0.352638	3.28798e-06	6.5088e-05	NS
ENSG00000187240	DYNC2H1	153.124	0.705769	0.00878163	0.0434379	Up
ENSG00000187242	KRT12	0.438324	0.524891	0.872587		NS
ENSG00000187243	MAGED4B	102.334	-0.00365499	0.996453	1	NS
ENSG00000187244	BCAM	2354.23	-0.316076	0.0838885	0.230345	NS
ENSG00000187257	RSBN1L	789.543	-0.192347	0.0281997	0.104909	NS
ENSG00000187258	NPSR1	0				NS
ENSG00000187260	WDR86	0.558184	-0.892866	0.849703		NS
ENSG00000187266	EPOR	137.559	0.00579359	0.981531	1	NS
ENSG00000187268	FAM9C	0.116348	-1.71618	0.713876		NS
ENSG00000187272	KRTAP9-8	0				NS
ENSG00000187288	CIDEC	2671.84	1.66257	0.079582	0.22212	NS
ENSG00000187323	DCC	23.6446	0.548812	0.461121	0.687579	NS
ENSG00000187325	TAF9B	449.098	0.203387	0.0132329	0.0593622	NS
ENSG00000187372	PCDHB13	431.362	0.117966	0.55335	0.758049	NS
ENSG00000187391	MAGI2	238.395	0.50806	0.0388895	0.132574	NS
ENSG00000187398	LUZP2	19.8915	0.663154	0.171842	0.376591	NS
ENSG00000187416	LHFPL3	0				NS
ENSG00000187446	CHP1	5023.05	-0.268082	2.36763e-07	6.3525e-06	NS
ENSG00000187472		0				NS
ENSG00000187474	FPR3	4.50205	3.42957	0.00329554	0.0200091	Up
ENSG00000187475	H1-6	1.07946	0.975791	0.712196		NS
ENSG00000187479	C11orf96	1202.39	2.28631	0.0909985	0.244087	NS
ENSG00000187481	HSD3BP1	0				NS
ENSG00000187483	SERPINA13P	0				NS
ENSG00000187486	KCNJ11	88.1021	1.77556	1.27353e-14	1.22202e-12	Up
ENSG00000187492	CDHR4	1.88487	-1.97675	0.232968		NS
ENSG00000187498	COL4A1	343.678	0.358066	0.116267	0.288505	NS
ENSG00000187504	RPL7P48	0				NS
ENSG00000187510	PLEKHG7	3.5433	0.0748437	0.934756		NS
ENSG00000187513	GJA4	3.94825	0	1		NS
ENSG00000187514	PTMA	21921.3	-0.321794	0.00313004	0.0191911	NS
ENSG00000187516	H2AP	0.425364	0	1		NS
ENSG00000187522	HSPA14	367.433	0.0695095	0.603944	0.790328	NS
ENSG00000187527	ATP13A5	4.07046	1.67094	0.0902953	0.242803	NS
ENSG00000187531	SIRT7	693.098	0.00970273	0.951008	0.998043	NS
ENSG00000187533	PRR27	0				NS
ENSG00000187534	PRR13P5	78.4306	0.257953	0.224615	0.445592	NS
ENSG00000187535	IFT140	333.443	-0.178033	0.197988	0.412472	NS
ENSG00000187536	TPM3P7	0				NS
ENSG00000187537	POTEG	2.65224	0.0696262	0.949543		NS
ENSG00000187545	PRAMEF10	2.41513	-1.71963	0.661182		NS
ENSG00000187546	AGMO	382	-0.11766	0.631121	0.809109	NS
ENSG00000187550	SBK2	9.04714	-5.88893	5.96314e-06	0.000108964	Down
ENSG00000187553	CYP26C1	2.66451	0.0689211	0.970631		NS
ENSG00000187554	TLR5	26.4399	-0.642503	0.0663624	0.195297	NS
ENSG00000187555	USP7	2522.69	-0.141232	0.00470223	0.0264496	NS
ENSG00000187556	NANOS3	0.225443	0	1		NS
ENSG00000187559	FOXD4L3	3.685	-0.24447	0.868962		NS
ENSG00000187566	NHLRC1	52.84	0.124009	0.622691	0.803254	NS
ENSG00000187569	DPPA3	0				NS
ENSG00000187581	COX8C	0.2544	1.56803	0.735225		NS
ENSG00000187583	PLEKHN1	84.7263	-0.378356	0.170221	0.37449	NS
ENSG00000187589	TERF1P2	0.384459	1.977	0.667973		NS
ENSG00000187595	ZNF385C	4.08739	1.75412	0.0445308	0.146165	NS
ENSG00000187600	LINC02583	0				NS
ENSG00000187601	MAGEH1	60.4556	0	1	1	NS
ENSG00000187605	TET3	925.256	-0.140053	0.0740056	0.210442	NS
ENSG00000187607	ZNF286A	509.73	-0.193376	0.182038	0.391373	NS
ENSG00000187608	ISG15	578.04	0.323155	0.00249093	0.0160347	NS
ENSG00000187609	EXD3	96.2491	0.0445095	0.828379	0.933688	NS
ENSG00000187612	OR5W2	0				NS
ENSG00000187616	MYMK	0				NS
ENSG00000187621	TCL6	66.6738	0.674908	0.00144314	0.0104153	Up
ENSG00000187624	C17orf97	53.1937	-0.0287038	0.896725	0.971834	NS
ENSG00000187626	ZKSCAN4	169.119	0.0465301	0.764009	0.895987	NS
ENSG00000187627	RGPD1	7.91603	0.622181	0.503712	0.722077	NS
ENSG00000187630	DHRS4L2	720.456	0.194846	0.259743	0.48612	NS
ENSG00000187634	SAMD11	117.993	-2.27977	2.87635e-11	1.64789e-09	Down
ENSG00000187642	PERM1	3.01429	-0.919873	0.512673		NS
ENSG00000187650	VMAC	77.5888	0.0568055	0.771866	0.900571	NS
ENSG00000187653	TMSB4XP8	0				NS
ENSG00000187657	TSPY13P	0				NS
ENSG00000187658	C5orf52	0				NS
ENSG00000187664	HAPLN4	30.8041	1.82426	0.0622171	0.186336	NS
ENSG00000187672	ERC2	12.5964	0.362852	0.497516	0.717382	NS
ENSG00000187676	B3GLCT	268.952	0.318481	0.0186092	0.0771908	NS
ENSG00000187678	SPRY4	485.823	0.101886	0.526402	0.739011	NS
ENSG00000187682	ERAS	1.55048	0.786677	0.632135		NS
ENSG00000187686	KRT18P59	3.84874	-0.0193734	0.980704		NS
ENSG00000187688	TRPV2	143.086	-0.227384	0.573666	0.772195	NS
ENSG00000187689	AMTN	2.84619	-6.321	0.081517		NS
ENSG00000187690	EZHIP	902.775	0.0400617	0.605768	0.791452	NS
ENSG00000187699	C2orf88	307.401	0.600332	0.14636	0.33803	NS
ENSG00000187701	OR2T27	0				NS
ENSG00000187713	TMEM203	1214.12	0.0921407	0.284169	0.514867	NS
ENSG00000187714	SLC18A3	0				NS
ENSG00000187715	KBTBD12	1.2966	0	1		NS
ENSG00000187720	THSD4	754.262	-0.105151	0.464606	0.690435	NS
ENSG00000187721	GTF2IP3	0				NS
ENSG00000187726	DNAJB13	1.11861	2.94204	0.359783		NS
ENSG00000187730	GABRD	0.0611123	0	1		NS
ENSG00000187733	AMY1C	0.256538	0.0419021	0.992786		NS
ENSG00000187735	TCEA1	2849.99	0.0609224	0.232606	0.456083	NS
ENSG00000187736	NHEJ1	608.785	0.438733	0.00415718	0.0240314	NS
ENSG00000187741	FANCA	555.217	0.00107673	0.996218	1	NS
ENSG00000187742	SECISBP2	1002.03	0.151533	0.0144503	0.063539	NS
ENSG00000187747	OR52B6	0				NS
ENSG00000187753	C9orf153	2.81447	1.06618	0.337273		NS
ENSG00000187754	SSX7	0				NS
ENSG00000187758	ADH1A	2388.99	-1.48537	3.969e-06	7.61697e-05	Down
ENSG00000187762	HSPE1P11	0.553225	0	1		NS
ENSG00000187763	OR2B7P	0				NS
ENSG00000187764	SEMA4D	58.5912	-1.46893	0.00049842	0.00436936	Down
ENSG00000187766	KRTAP10-8	0				NS
ENSG00000187772	LIN28B	4177.12	-0.422281	0.00117509	0.00882068	NS
ENSG00000187773	DIPK1C	0				NS
ENSG00000187775	DNAH17	3.07669	-2.75371	0.0947107		NS
ENSG00000187778	MCRS1	1327.64	0.103998	0.132287	0.3154	NS
ENSG00000187783	TMEM72	85.0878	1.43814	0.21831	0.437901	NS
ENSG00000187790	FANCM	271.194	0.127706	0.360409	0.592736	NS
ENSG00000187791	FAM205C	0				NS
ENSG00000187792	ZNF70	130.927	0.0829746	0.735366	0.878947	NS
ENSG00000187796	CARD9	34.8957	0.811322	0.0371111	0.128228	NS
ENSG00000187800	PEAR1	17.7165	0.068347	0.920269	0.984384	NS
ENSG00000187801	ZFP69B	76.8255	0.244716	0.458336	0.685451	NS
ENSG00000187806	TMEM202	0				NS
ENSG00000187808	SOWAHD	13.4942	0.497693	0.320745	0.553001	NS
ENSG00000187812		0.240417	0	1		NS
ENSG00000187815	ZFP69	84.3562	0.0612717	0.700737	0.857336	NS
ENSG00000187821	HELT	0				NS
ENSG00000187823	RTL4	1.04771	1.03071	0.826844		NS
ENSG00000187824	TMEM220	572.545	0.0582307	0.732691	0.877905	NS
ENSG00000187833	C2orf78	1.97598	1.48701	0.467235		NS
ENSG00000187837	H1-2	1674.01	0.725855	9.85431e-06	0.000168823	Up
ENSG00000187838	PLSCR3	466.644	0.0288756	0.857631	0.950024	NS
ENSG00000187840	EIF4EBP1	1395.53	0.402598	2.42728e-05	0.000362029	NS
ENSG00000187847	OR7E25P	0				NS
ENSG00000187848	P2RX2	0.491351	0	1		NS
ENSG00000187855	ASCL4	0				NS
ENSG00000187857	OR6C75	0				NS
ENSG00000187860	CCDC157	64.7505	0.0355003	0.864907	0.953976	NS
ENSG00000187862	TTC24	0				NS
ENSG00000187866	PABIR1	580.101	0.0678399	0.404114	0.635125	NS
ENSG00000187867	PALM3	402.47	2.44656	1.54705e-11	9.30091e-10	Up
ENSG00000187870	RNFT1P3	0.6084	-1.41229	0.506947		NS
ENSG00000187871	GFRAL	0.0581739	-0.892866	0.849703		NS
ENSG00000187889	FYB2	134.792	1.57426	1.25339e-05	0.00020708	Up
ENSG00000187893	CXXC1P1	0				NS
ENSG00000187900	OR5H7P	0				NS
ENSG00000187902	SHISA7	0.0581739	-0.892866	0.849703		NS
ENSG00000187904		0.119196	0	1		NS
ENSG00000187905	LRRC74B	0.703643	0.298241	0.91781		NS
ENSG00000187908	DMBT1	18.3278	-7.1038			NS
ENSG00000187912	CLEC17A	0.120185	0	1		NS
ENSG00000187918	OR51I2	0				NS
ENSG00000187922	LCN10	7.57055	1.92556	0.237429	0.461243	NS
ENSG00000187942	LDLRAD2	0.674497	1.94256	0.567109		NS
ENSG00000187944	C2orf66	1.90812	0.471316	0.722894		NS
ENSG00000187950	OVCH1	0.320413	3.23892	0.482111		NS
ENSG00000187951		146.193	-0.311978	0.241675	0.466699	NS
ENSG00000187952	HS6ST1P1	1.51439	-1.46542	0.406163		NS
ENSG00000187953	PMS2CL	215.031	-0.468743	0.000123539	0.00139503	NS
ENSG00000187954	CYHR1	1083.42	0.27137	4.76074e-05	0.000630847	NS
ENSG00000187955	COL14A1	59.452	1.39969	0.00247487	0.0159524	Up
ENSG00000187957	DNER	124.237	0.334414	0.745487	0.884855	NS
ENSG00000187959	CPSF4L	0.12113	-1.76832	0.705334		NS
ENSG00000187961	KLHL17	277.776	0.0117412	0.947988	0.997292	NS
ENSG00000187969	ZCCHC13	0				NS
ENSG00000187979	FAM230D	0.0581739	-0.892866	0.849703		NS
ENSG00000187980	PLA2G2C	0.163784	0	1		NS
ENSG00000187984	ANKRD19P	0.119196	0	1		NS
ENSG00000187987	ZSCAN23	12.3352	0	1	1	NS
ENSG00000187988	KCTD9P3	0.0598535	0	1		NS
ENSG00000187994	RINL	163.911	-0.455484	0.00174141	0.0121018	NS
ENSG00000187997	C17orf99	0				NS
ENSG00000187999	HNRNPA1P61	0.0654087	1.03071	0.826844		NS
ENSG00000188000	OR7D2	0.683918	-0.813486	0.843557		NS
ENSG00000188001	TPRG1	61.5069	0.470195	0.210971	0.429865	NS
ENSG00000188002		180.117	0.175828	0.217505	0.437273	NS
ENSG00000188004	SNHG28	0.0598535	0	1		NS
ENSG00000188010	MORN2	188.792	0.515119	7.28193e-05	0.000901173	Up
ENSG00000188011	RTP5	0				NS
ENSG00000188013	MEIS3P2	1.39356	1.03071	0.672361		NS
ENSG00000188015	S100A3	34.3588	0.39069	0.22913	0.451424	NS
ENSG00000188021	UBQLN2	843.53	0.0117432	0.885578	0.966066	NS
ENSG00000188026	RILPL1	246.695	0.142134	0.317338	0.550044	NS
ENSG00000188029	CTSL3P	0				NS
ENSG00000188032	C19orf67	0				NS
ENSG00000188033	ZNF490	133.035	-0.10024	0.490345	0.711731	NS
ENSG00000188037	CLCN1	0.915856	-0.899768	0.608728		NS
ENSG00000188038	NRN1L	4.14165	0.37827	0.722053	0.871376	NS
ENSG00000188039	NWD1	92.0186	-1.12698	0.021594	0.0861416	NS
ENSG00000188042	ARL4C	1151.77	-0.312616	0.201992	0.417642	NS
ENSG00000188050	RNF133	8.10095	0.159553	0.839937	0.940078	NS
ENSG00000188051	TMEM221	5.21782	-0.330891	0.727043	0.873974	NS
ENSG00000188056	TREML4	0.0618742	0	1		NS
ENSG00000188060	RAB42	10.5443	0	1	1	NS
ENSG00000188064	WNT7B	28.101	-3.15274	0.000369448	0.00340456	Down
ENSG00000188070	C11orf95	687.949	0.313185	0.00138848	0.0101032	NS
ENSG00000188076	SCGB1C1	0				NS
ENSG00000188078		0.0598535	0	1		NS
ENSG00000188086	PRSS45P	0.49329	0	1		NS
ENSG00000188089	PLA2G4E	0.852191	0.350424	0.847572		NS
ENSG00000188092	GPR89B	262.463	0.0731246	0.678364	0.842059	NS
ENSG00000188095	MESP2	2.29953	-0.381662	0.762278		NS
ENSG00000188100	FAM25A	0				NS
ENSG00000188101	ALOX15P2	0				NS
ENSG00000188107	EYS	82.8174	0.995709	6.29313e-07	1.49675e-05	Up
ENSG00000188112	C6orf132	35.2545	0.0689211	0.967237	1	NS
ENSG00000188120	DAZ1	2.31042	0	1		NS
ENSG00000188124	OR2AG2	23.7365	0.11964	0.733699	0.878404	NS
ENSG00000188130	MAPK12	657.887	0.340881	0.0266542	0.100796	NS
ENSG00000188133	TMEM215	0.52179	-0.869936	0.852274		NS
ENSG00000188152	NUTM2G	0				NS
ENSG00000188153	COL4A5	1896.7	-0.573756	0.000509679	0.00443575	Down
ENSG00000188155	KRTAP10-6	0				NS
ENSG00000188157	AGRN	18265.6	-0.273353	0.21279	0.431855	NS
ENSG00000188158	NHS	74.6495	0.352656	0.108282	0.275743	NS
ENSG00000188162	OTOG	0.371768	-1.83232	0.691573		NS
ENSG00000188163	FAM166A	5.02036	2.40106	0.0519028	0.163621	NS
ENSG00000188167	TMPPE	103.226	-0.12727	0.591146	0.783436	NS
ENSG00000188171	ZNF626	96.0232	-0.242989	0.0963054	0.25429	NS
ENSG00000188175	HEPACAM2	20.7817	-4.87191	8.27621e-05	0.00100256	Down
ENSG00000188176	SMTNL2	6.15731	0	1	1	NS
ENSG00000188177	ZC3H6	218.534	0.097729	0.378295	0.610658	NS
ENSG00000188185	LINC00265	59.0887	-0.337789	0.142217	0.331765	NS
ENSG00000188186	LAMTOR4	861.1	-0.194153	0.0566315	0.174104	NS
ENSG00000188191	PRKAR1B	648.167	-0.563137	3.95898e-08	1.30485e-06	Down
ENSG00000188199	NUTM2B	25.8653	0.280602	0.576427	0.774023	NS
ENSG00000188211	NCR3LG1	493.413	0.403778	0.0276475	0.103567	NS
ENSG00000188215	DCUN1D3	724.491	0.208756	0.0834857	0.22953	NS
ENSG00000188219	POTEE	17.053	-0.127943	0.785078	0.9076	NS
ENSG00000188223		5.11405	-3.15444	0.350383	0.582725	NS
ENSG00000188227	ZNF793	80.0801	-0.334473	0.128344	0.308873	NS
ENSG00000188229	TUBB4B	12851	0.301752	2.44241e-05	0.000363578	NS
ENSG00000188234	AGAP4	147.989	0.20492	0.346172	0.579005	NS
ENSG00000188242	PP7080	193.902	0.190832	0.181395	0.390431	NS
ENSG00000188243	COMMD6	824.181	0.142362	0.24135	0.466256	NS
ENSG00000188257	PLA2G2A	7422.76	1.22477	0.00015583	0.00168257	Up
ENSG00000188263	IL17REL	0				NS
ENSG00000188266	HYKK	73.3848	-0.0907417	0.633622	0.810875	NS
ENSG00000188269	OR7A5	2.97618	5.46094	0.0170243		NS
ENSG00000188277	C15orf62	61.509	1.16856	0.00617585	0.0328766	Up
ENSG00000188280	FAM230G	0				NS
ENSG00000188282	RUFY4	0.431614	-1.26933	0.781309		NS
ENSG00000188283	ZNF383	167.873	-0.131208	0.457745	0.684982	NS
ENSG00000188290	HES4	453.594	0.00683937	0.969607	1	NS
ENSG00000188293	IGFL1	0.994461	0.847813	0.75561		NS
ENSG00000188295	ZNF669	120.71	-0.327953	0.138617	0.325919	NS
ENSG00000188305	PEAK3	0.868802	0.327276	0.894044		NS
ENSG00000188306	LRRIQ4	2.41801	0	1		NS
ENSG00000188312	CENPP	135.366	-0.46421	0.0797045	0.222282	NS
ENSG00000188313	PLSCR1	1064.58	-0.00456362	0.958826	1	NS
ENSG00000188314	OR7D1P	0				NS
ENSG00000188315	C3orf62	156.587	-0.0190847	0.912618	0.980253	NS
ENSG00000188316	ENO4	3.26315	-0.612667	0.509931		NS
ENSG00000188321	ZNF559	161.479	-0.588253	0.00229713	0.0150558	Down
ENSG00000188322	SBK1	68.9206	-1.61298	2.11711e-05	0.000321428	Down
ENSG00000188324	OR6C6	0				NS
ENSG00000188334	BSPH1	0				NS
ENSG00000188338	SLC38A3	1674.62	1.58026	2.67128e-07	7.05066e-06	Up
ENSG00000188340	OR6N2	0				NS
ENSG00000188342	GTF2F2	635.242	-0.279787	0.0238771	0.0928162	NS
ENSG00000188343	CIBAR1	231.231	-0.14146	0.288909	0.519746	NS
ENSG00000188352	FOCAD	915.561	-0.154357	0.10516	0.269809	NS
ENSG00000188365		0				NS
ENSG00000188368	PRR19	17.0808	0.0356912	0.93612	0.991648	NS
ENSG00000188372	ZP3	14.915	-1.1443	0.287944	0.518767	NS
ENSG00000188373	C10orf99	0				NS
ENSG00000188375	H3-5	7.91191	0.970152	0.217308	0.437108	NS
ENSG00000188379	IFNA2	0				NS
ENSG00000188383	GPAT2P2	0.0595978	0	1		NS
ENSG00000188385	JAKMIP3	34.0038	-0.572774	0.0854993	0.2337	NS
ENSG00000188386	PPP3R2	0				NS
ENSG00000188388	GOLGA6L3	1.99659	0	1		NS
ENSG00000188389	PDCD1	0.303655	0	1		NS
ENSG00000188393	CLEC2A	0				NS
ENSG00000188394	GPR21	0.163784	0	1		NS
ENSG00000188396	DYNLT4	1.60926	0.0858229	0.960571		NS
ENSG00000188399	ANKRD36P1	0				NS
ENSG00000188403	IGHV1OR15-9	0				NS
ENSG00000188404	SELL	197.359	-0.46573	5.92037e-05	0.000754731	NS
ENSG00000188408	MAGEB5	0				NS
ENSG00000188419	CHM	798.772	0.0922088	0.286024	0.516752	NS
ENSG00000188425	NANOS2	0				NS
ENSG00000188428	BLOC1S5	615.42	-0.0988994	0.259941	0.486389	NS
ENSG00000188438	DEFB108F	0				NS
ENSG00000188439	OR4P1P	0				NS
ENSG00000188451	SRP72P2	0.119575	0	1		NS
ENSG00000188452	CERKL	133.146	2.04289	0.000208586	0.00213957	Up
ENSG00000188459	WASF4P	3.11712	0.785338	0.390817		NS
ENSG00000188460	ACTBP11	0.0595978	0	1		NS
ENSG00000188467	SLC24A5	19.0844	1.52456	0.153571	0.349422	NS
ENSG00000188483	IER5L	917.809	-0.882836	0.0131549	0.0590835	NS
ENSG00000188486	H2AX	1846.51	-0.131061	0.625401	0.805114	NS
ENSG00000188487	INSC	13.1867	0.121126	0.830279	0.934226	NS
ENSG00000188488	SERPINA5	7881.09	-0.0858451	0.687311	0.847833	NS
ENSG00000188493	C19orf54	375.793	-0.129393	0.315905	0.548392	NS
ENSG00000188501	LCTL	1.87512	1.03072	0.614776		NS
ENSG00000188505	NCCRP1	0.543751	-2.37777	0.470838		NS
ENSG00000188508	KRTDAP	0.312406	-1.44752	0.754851		NS
ENSG00000188511	C22orf34	5.98427	2.73459	0.000502046	0.0043893	Up
ENSG00000188512		0.177625	-0.892866	0.849703		NS
ENSG00000188517	COL25A1	0.674722	2.76958	0.350397		NS
ENSG00000188522	FAM83G	1484.65	0.231873	0.00446225	0.0253486	NS
ENSG00000188523	CFAP77	0				NS
ENSG00000188525		7.12629	0.961197	0.615164	0.798532	NS
ENSG00000188529	SRSF10	2949.68	-0.141144	0.0343479	0.121031	NS
ENSG00000188536	HBA2	3.75531	0	1		NS
ENSG00000188542	DUSP28	96.2848	-0.163481	0.380041	0.612411	NS
ENSG00000188549	CCDC9B	569.298	0.227147	0.40172	0.632741	NS
ENSG00000188554	NBR1	2931.06	-0.1758	0.0143499	0.063183	NS
ENSG00000188558	OR2G6	0.365242	-3.35898	0.465302		NS
ENSG00000188559	RALGAPA2	1136.48	-0.24777	0.0108645	0.0509581	NS
ENSG00000188566	NDOR1	865.033	0.207378	0.0234686	0.091649	NS
ENSG00000188573	FBLL1	5.73649	-0.78107	0.418696	0.64895	NS
ENSG00000188580	NKAIN2	112.793	0.165696	0.478797	0.701374	NS
ENSG00000188581	KRTAP1-1	1.04062	-4.32512	0.233221		NS
ENSG00000188582	PAQR9	1180.79	-0.509522	0.184653	0.394956	NS
ENSG00000188585	CLEC20A	0.179163	0	1		NS
ENSG00000188596	CFAP54	2.84476	-0.0191594	0.982301		NS
ENSG00000188599	NPIPP1	101.616	0.221931	0.253457	0.479143	NS
ENSG00000188603	CLN3	773.474	0.00653074	0.958411	1	NS
ENSG00000188610	FAM72B	172.347	0.285278	0.185291	0.395842	NS
ENSG00000188611	ASAH2	128.626	0.164742	0.33634	0.568515	NS
ENSG00000188612	SUMO2	3982.57	-0.286092	0.00243706	0.0157608	NS
ENSG00000188613	NANOS1	76.3915	-1.7576	9.24936e-08	2.82723e-06	Down
ENSG00000188620	HMX3	1.71335	0	1		NS
ENSG00000188624	IGFL3	2.33285	-0.184317	0.887655		NS
ENSG00000188626	GOLGA8M	20.5118	0.773372	0.360298	0.592655	NS
ENSG00000188629	ZNF177	9.53433	0.376029	0.679491	0.842626	NS
ENSG00000188636	RTL6	49.0001	0	1	1	NS
ENSG00000188641	DPYD	682.155	-0.127372	0.51036	0.727554	NS
ENSG00000188643	S100A16	1705.94	-0.391329	0.0143326	0.0631417	NS
ENSG00000188646		0				NS
ENSG00000188647	PTAR1	2088.6	-0.243477	0.00507664	0.0281275	NS
ENSG00000188649	CC2D2B	3.32326	-0.734555	0.511509		NS
ENSG00000188655	RNASE9	0				NS
ENSG00000188656	TSPY7P	0				NS
ENSG00000188659	SAXO2	10.1187	0.383889	0.581004	0.77698	NS
ENSG00000188660	LINC00319	6.44602	0	1	1	NS
ENSG00000188662	H1-9P	0.380917	1.02209	0.82339		NS
ENSG00000188668	OR7E90P	0.121728	0	1		NS
ENSG00000188672	RHCE	18.3263	-0.0179059	0.969715	1	NS
ENSG00000188674	C2orf80	0				NS
ENSG00000188676	IDO2	21.5912	-2.40491	0.603938	0.790328	NS
ENSG00000188677	PARVB	700.365	-0.207537	0.00605265	0.0323278	NS
ENSG00000188681	TEKT4P2	97.5361	-0.423345	0.0662041	0.194979	NS
ENSG00000188687	SLC4A5	25.1699	-0.677189	0.120781	0.296458	NS
ENSG00000188690	UROS	901.142	-0.243971	0.00615637	0.0328009	NS
ENSG00000188691	OR56A5	0				NS
ENSG00000188693	CYP51A1-AS1	5.60337	0.42519	0.566431	0.767816	NS
ENSG00000188694	KRTAP24-1	0				NS
ENSG00000188706	ZDHHC9	1682.19	-0.0397976	0.636024	0.812695	NS
ENSG00000188707	ZBED6CL	912.2	-0.736943	0.000366042	0.0033776	Down
ENSG00000188710	QRFP	0				NS
ENSG00000188712	OR13D3P	0				NS
ENSG00000188716	DUSP29	0				NS
ENSG00000188725	SMIM15	2238.12	0.0236606	0.66635	0.834174	NS
ENSG00000188729	OSTN	1.29223	-0.406313	0.801609		NS
ENSG00000188730	VWC2	0				NS
ENSG00000188732	FAM221A	160.05	-0.595073	0.000374397	0.00344491	Down
ENSG00000188735	TMEM120B	479.235	0.0588045	0.547968	0.753805	NS
ENSG00000188738	FSIP2	219.952	-0.00323557	0.993163	1	NS
ENSG00000188739	RBM34	885.563	0.0447037	0.555562	0.75953	NS
ENSG00000188747	NOXA1	75.9974	-0.304896	0.402174	0.633199	NS
ENSG00000188755	TBC1D3P2	0				NS
ENSG00000188760	TMEM198	106.791	0.234885	0.379144	0.611489	NS
ENSG00000188761	BCL2L15	11.2268	0.145358	0.828327	0.933688	NS
ENSG00000188763	FZD9	16.0513	0	1	1	NS
ENSG00000188765	TMSB4XP2	0				NS
ENSG00000188766	SPRED3	30.377	0.279794	0.452081	0.679639	NS
ENSG00000188770	OPTC	0				NS
ENSG00000188771	PLET1	0				NS
ENSG00000188778	ADRB3	0				NS
ENSG00000188779	SKOR1	6.129	-0.0879367	0.892893	0.970031	NS
ENSG00000188782	CATSPER4	0.0611123	0	1		NS
ENSG00000188783	PRELP	1.61569	1.93602	0.654907		NS
ENSG00000188784	PLA2G2E	0				NS
ENSG00000188785	ZNF548	339.814	-0.0500622	0.746349	0.885514	NS
ENSG00000188786	MTF1	553.32	0.208388	0.0043421	0.0248582	NS
ENSG00000188800	TMCO2	0				NS
ENSG00000188801	ZNF322P1	0				NS
ENSG00000188803	SHISA6	0.422128	2.91749	0.527647		NS
ENSG00000188807	TMEM201	668.952	0.206383	0.0129022	0.0581632	NS
ENSG00000188811	NHLRC3	568.986	0.0642589	0.52982	0.742098	NS
ENSG00000188816	HMX2	0.174522	-2.29864	0.620441		NS
ENSG00000188817	SNTN	2.05876	-0.379764	0.812382		NS
ENSG00000188818	ZDHHC11	62.1895	0.166299	0.559363	0.762106	NS
ENSG00000188820	CALHM6	2.88155	-0.892874	0.625517		NS
ENSG00000188822	CNR2	0.126521	1.03071	0.826844		NS
ENSG00000188825	LINC00910	41.3556	-0.306743	0.244573	0.470167	NS
ENSG00000188827	SLX4	239.738	0.322657	0.0972108	0.25568	NS
ENSG00000188828	GLRA4	0.126155	0.0689205	0.98833		NS
ENSG00000188831	DPPA3P2	0.163784	0	1		NS
ENSG00000188833	ENTPD8	103.542	0.972057	0.0115482	0.0534569	NS
ENSG00000188846	RPL14	10438.7	-0.0216338	0.638897	0.81493	NS
ENSG00000188848	BEND4	0				NS
ENSG00000188850		0.483087	0	1		NS
ENSG00000188856	RPSAP47	0.713308	-0.892866	0.849703		NS
ENSG00000188859	FAM78B	47.1458	0.693796	0.0177782	0.0744735	NS
ENSG00000188868	ZNF563	85.2681	-0.0522539	0.752901	0.888888	NS
ENSG00000188869	TMC3	0.284712	0	1		NS
ENSG00000188873	RPL10AP2	0.627515	-1.55567	0.550479		NS
ENSG00000188877	POTEA	0				NS
ENSG00000188878	FBF1	225.375	-0.00127214	0.992735	1	NS
ENSG00000188883	KLRG2	1.39912	0	1		NS
ENSG00000188886	ASTL	0.128365	0.0689205	0.98833		NS
ENSG00000188895	MSL1	1630.76	0.143686	0.0542559	0.168727	NS
ENSG00000188897		16.4619	-1.52521	0.0495774	0.158	NS
ENSG00000188906	LRRK2	223.011	1.29429	9.90062e-07	2.2451e-05	Up
ENSG00000188909	BSX	0				NS
ENSG00000188910	GJB3	3.38787	0.809658	0.626899		NS
ENSG00000188916	INSYN2A	0				NS
ENSG00000188917	TRMT2B	288.175	0.250031	0.126651	0.305817	NS
ENSG00000188921	HACD4	0.722825	0	1		NS
ENSG00000188931	CFAP126	0.125912	-1.81898	0.697062		NS
ENSG00000188933	USP32P1	138.34	0.0558856	0.750836	0.887634	NS
ENSG00000188937	NYX	0.285908	0	1		NS
ENSG00000188938	FAM120AOS	1266.79	0.115344	0.0897156	0.241558	NS
ENSG00000188958	UTS2B	8.35777	-3.2424	5.30978e-05	0.000689988	Down
ENSG00000188959	C9orf152	16.6206	3.46288	1.36768e-09	6.01379e-08	Up
ENSG00000188976	NOC2L	4681.24	-0.0225249	0.579946	0.776152	NS
ENSG00000188981	MSANTD1	7.92604	1.26673	0.0986374	0.258315	NS
ENSG00000188984	AADACL3	0.0631987	1.03071	0.826844		NS
ENSG00000188985	DHFRP1	35.7187	0.243586	0.446549	0.674342	NS
ENSG00000188986	NELFB	1960.7	0.227699	7.05272e-05	0.000876296	NS
ENSG00000188991	SLC15A5	0				NS
ENSG00000188992	LIPI	0.186134	-0.806532	0.863071		NS
ENSG00000188993	LRRC66	20.294	0.898805	0.0561549	0.172994	NS
ENSG00000188994	ZNF292	919.901	-0.360667	5.44561e-07	1.31607e-05	NS
ENSG00000188996	HUS1B	8.37739	0.581365	0.374468	0.606592	NS
ENSG00000188997	KCTD21	466.285	-0.380893	1.45479e-05	0.000233041	NS
ENSG00000189001	SBSN	5.75919	1.92805	0.0148344	0.0647892	NS
ENSG00000189002	PROS2P	0.184032	1.03071	0.826844		NS
ENSG00000189007	ADAT2	220.407	-0.0010381	0.995456	1	NS
ENSG00000189013	KIR2DL4	0				NS
ENSG00000189014	SHLD2P3	50.4288	0.881498	0.0238411	0.0927134	NS
ENSG00000189023	MAGEB16	5.14654	2.0552	0.0338345	0.119721	NS
ENSG00000189030	VHLL	0.244349	-0.892866	0.849703		NS
ENSG00000189037	DUSP21	0.249573	1.92203	0.680989		NS
ENSG00000189042	ZNF567	117.854	-0.0522447	0.769837	0.899556	NS
ENSG00000189043	NDUFA4	3817.93	-0.0684788	0.647364	0.820908	NS
ENSG00000189045	ANKDD1B	18.3748	2.3916	0.0367882	0.127418	NS
ENSG00000189046	ALKBH2	642.687	-0.228915	0.153672	0.349448	NS
ENSG00000189050	RNFT1	481.681	-0.157248	0.154611	0.35097	NS
ENSG00000189051	RNF222	0.117895	-0.892866	0.849703		NS
ENSG00000189052	CGB5	0.300434	-3.07808	0.5042		NS
ENSG00000189056	RELN	1923.97	1.52027	2.86779e-15	2.98726e-13	Up
ENSG00000189057	FAM111B	861.23	-0.234804	0.121663	0.297647	NS
ENSG00000189058	APOD	30.0524	1.13676	0.0398434	0.135046	NS
ENSG00000189060	H1-0	4473.44	0.386948	4.05111e-06	7.75256e-05	NS
ENSG00000189064	GAGE2A	1103.65	0.41154	2.65842e-05	0.000391121	NS
ENSG00000189067	LITAF	1981.4	-0.552237	0.00100507	0.00775354	Down
ENSG00000189068	VSTM1	0				NS
ENSG00000189077	TMEM120A	1019.79	0.566254	0.000183778	0.00193295	Up
ENSG00000189079	ARID2	829.808	-0.181542	0.0905617	0.243317	NS
ENSG00000189089	RIMKLBP1	0				NS
ENSG00000189090	FAM25G	0				NS
ENSG00000189091	SF3B3	5217.11	-0.0621217	0.260173	0.486504	NS
ENSG00000189099	PRSS48	0				NS
ENSG00000189108	IL1RAPL2	3.29506	0	1		NS
ENSG00000189114	BLOC1S3	269.171	-0.101624	0.471673	0.695723	NS
ENSG00000189120	SP6	36.2601	0.276804	0.490852	0.71209	NS
ENSG00000189127	ANKRD34B	1.39375	-2.3026	0.520676		NS
ENSG00000189129	PLAC9	0.39451	1.03071	0.826844		NS
ENSG00000189132	FAM47B	0				NS
ENSG00000189134	NKAPL	4.84564	-0.892871	0.772857	0.900873	NS
ENSG00000189136	UBE2Q2P1	29.8298	0.277279	0.420505	0.650882	NS
ENSG00000189139	FSCB	0.0598535	0	1		NS
ENSG00000189143	CLDN4	59.2776	-2.23226	0.00511231	0.0282816	Down
ENSG00000189144	ZNF573	31.002	-0.0116423	0.973944	1	NS
ENSG00000189145	RPL32P36	0				NS
ENSG00000189149	CRYM-AS1	2.48607	1.13079	0.387215		NS
ENSG00000189152	GRAPL	0.130817	1.94428	0.677392		NS
ENSG00000189157	FAM47E	164.833	0.341602	0.0350523	0.122912	NS
ENSG00000189159	JPT1	2000.12	-0.145636	0.286404	0.517136	NS
ENSG00000189164	ZNF527	107.667	0.0829862	0.660691	0.830351	NS
ENSG00000189166	TNRC18P3	0				NS
ENSG00000189167	ZAR1L	0.54091	0	1		NS
ENSG00000189169	KRTAP10-12	0				NS
ENSG00000189171	S100A13	579.739	-0.249514	0.0694247	0.201688	NS
ENSG00000189180	ZNF33A	1300.39	-0.200885	0.00965449	0.0465692	NS
ENSG00000189181	OR14I1	0				NS
ENSG00000189182	KRT77	0.192151	-0.869937	0.852274		NS
ENSG00000189184	PCDH18	70.965	0.935669	0.0288092	0.106551	NS
ENSG00000189186	DCAF8L2	1.69335	0.681232	0.573925		NS
ENSG00000189190	ZNF600	170.215	-0.0888514	0.599131	0.787269	NS
ENSG00000189195	BTBD8	119.959	0.0164669	0.905871	0.976582	NS
ENSG00000189196	LINC00994	0				NS
ENSG00000189212	DPY19L2P1	30.1911	0.521117	0.0561432	0.172985	NS
ENSG00000189221	MAOA	9245.12	0.525584	0.382433	0.61458	NS
ENSG00000189223	PAX8-AS1	303.528	0.655086	0.106616	0.272435	NS
ENSG00000189227	C15orf61	150.472	0.123578	0.392302	0.623503	NS
ENSG00000189229		65.2454	-0.596341	0.00354385	0.0211217	Down
ENSG00000189233	NUGGC	126.499	2.32106	7.89334e-05	0.000965794	Up
ENSG00000189238	LINC00943	0				NS
ENSG00000189241	TSPYL1	2595.5	0.0237768	0.849546	0.945569	NS
ENSG00000189252	SPANXN3	0.23993	-1.33686	0.773335		NS
ENSG00000189253	TRIM64B	0.0654087	1.03071	0.826844		NS
ENSG00000189266	PNRC2	2974.44	0.129166	0.0123722	0.0562683	NS
ENSG00000189269	DRICH1	2.46039	-0.344885	0.794454		NS
ENSG00000189275	LINC01164	0.257969	1.55967	0.736607		NS
ENSG00000189280	GJB5	0.189971	0.937717	0.841091		NS
ENSG00000189283	FHIT	42.5772	0.0149611	0.957431	1	NS
ENSG00000189292	ALKAL2	2.58676	0.0689211	0.970889		NS
ENSG00000189295	ANKRD62P1-PARP4P3	0.12113	-1.76832	0.705334		NS
ENSG00000189298	ZKSCAN3	128.897	0.106087	0.427507	0.656736	NS
ENSG00000189299	FOXR2	151.199	0.571056	0.000173328	0.00183392	Up
ENSG00000189306	RRP7A	1230.42	0.0183925	0.846732	0.943581	NS
ENSG00000189308	LIN54	711.286	-0.00270186	0.98301	1	NS
ENSG00000189316		0.188272	1.8995	0.684638		NS
ENSG00000189319	FAM53B	578.491	-0.16321	0.217412	0.437225	NS
ENSG00000189320	FAM180A	34.2022	4.45818	2.73278e-20	4.75284e-18	Up
ENSG00000189325	BNIP5	1.31343	0.972424	0.724901		NS
ENSG00000189326	SPANXN4	0				NS
ENSG00000189332	SLC25A51P4	0				NS
ENSG00000189334	S100A14	44.7436	0.229478	0.619124	0.80019	NS
ENSG00000189337	KAZN	15.0902	0.142134	0.717283	0.868416	NS
ENSG00000189339	SLC35E2B	2150.63	-0.256869	0.000429421	0.00385647	NS
ENSG00000189343	RPS2P46	584.428	-0.103412	0.420522	0.650882	NS
ENSG00000189348	FAM90A27P	0				NS
ENSG00000189350	TOGARAM2	1.99566	-0.425382	0.774939		NS
ENSG00000189357	SPATA31D4	0				NS
ENSG00000189362	NEMP2	385.766	-0.540253	0.000218686	0.00221926	Down
ENSG00000189366	ALG1L	72.0464	0.210215	0.372192	0.604821	NS
ENSG00000189367	KIAA0408	13.3084	-0.550759	0.321495	0.553705	NS
ENSG00000189369	GSPT2	342.088	0.0106058	0.92308	0.986043	NS
ENSG00000189372		0				NS
ENSG00000189375	TBC1D28	0				NS
ENSG00000189376	C8orf76	341.369	-0.355153	0.000957779	0.00745071	NS
ENSG00000189377	CXCL17	1.3627	-2.0769	0.30279		NS
ENSG00000189398	OR7E12P	0				NS
ENSG00000189401	OTUD6A	0				NS
ENSG00000189403	HMGB1	9042.1	-0.0502042	0.575843	0.773494	NS
ENSG00000189409	MMP23B	84.1038	-0.0685982	0.875819	0.960041	NS
ENSG00000189410	SH2D5	60.8335	0.524888	0.0599108	0.181127	NS
ENSG00000189419	SPATA41	72.6599	0.773116	0.0415246	0.13923	NS
ENSG00000189420	ZFP92	10.8335	-1.71617	0.713877	0.86685	NS
ENSG00000189423	USP32P3	15.9785	0.437663	0.320413	0.552904	NS
ENSG00000189430	NCR1	0.491351	0	1		NS
ENSG00000189431	RASSF10	30.7925	-0.892874	0.596234	0.785688	NS
ENSG00000189433	GJB4	0				NS
ENSG00000194297	RNU1-75P	0				NS
ENSG00000194717	MIR494	0				NS
ENSG00000195024	RNU1-15P	0				NS
ENSG00000195401	Y_RNA	0				NS
ENSG00000196071	OR2L13	0				NS
ENSG00000196072	BLOC1S2	1016.95	-0.401863	1.39583e-05	0.00022658	NS
ENSG00000196074	SYCP2	6.96739	3.3364	0.00526358	0.028914	Up
ENSG00000196081	ZNF724	182.492	-0.530378	0.0487371	0.155887	NS
ENSG00000196083	IL1RAP	1748.77	-0.939791	4.8847e-33	2.11443e-30	Down
ENSG00000196085	SMIM7P1	0				NS
ENSG00000196090	PTPRT	0.841806	0	1		NS
ENSG00000196091	MYBPC1	57.5747	3.66849	7.28936e-07	1.71485e-05	Up
ENSG00000196092	PAX5	1.26232	0	1		NS
ENSG00000196096	SPAG16-DT	0.492071	2.49919	0.574829		NS
ENSG00000196098	OR5K4	0				NS
ENSG00000196099	OR6M1	0				NS
ENSG00000196104	SPOCK3	146.419	0.320917	0.324438	0.556577	NS
ENSG00000196109	ZNF676	1.29654	1.66498	0.266048		NS
ENSG00000196110	ZNF699	39.8053	1.96442	0.159386	0.358028	NS
ENSG00000196114	IFITM3P3	0.243025	0.0689205	0.98833		NS
ENSG00000196115	ADAM5	0.242503	-1.37304	0.76728		NS
ENSG00000196116	TDRD7	440.185	-0.119928	0.498342	0.717935	NS
ENSG00000196118	CCDC189	38.6159	0.244264	0.504614	0.722874	NS
ENSG00000196119	OR8A1	5.55422	0	1	1	NS
ENSG00000196123	KIAA0895L	320.019	0.282159	0.171437	0.37623	NS
ENSG00000196126	HLA-DRB1	18.7088	-0.451031	0.464863	0.690435	NS
ENSG00000196131	VN1R2	0				NS
ENSG00000196132	MYT1	4.16584	-1.80133	0.349222	0.581957	NS
ENSG00000196136	SERPINA3	79749.1	-0.106351	0.806201	0.919226	NS
ENSG00000196139	AKR1C3	5130.59	-1.02518	0.000207234	0.00212683	Down
ENSG00000196141	SPATS2L	6120.94	-0.560783	0.0271511	0.102238	NS
ENSG00000196143	OR11H13P	0				NS
ENSG00000196150	ZNF250	129.631	-0.247712	0.170612	0.375054	NS
ENSG00000196151	WDSUB1	177.306	-0.14329	0.30083	0.532182	NS
ENSG00000196152	ZNF79	206.117	-0.297531	0.0534833	0.16725	NS
ENSG00000196154	S100A4	73.6347	0.410458	0.163154	0.363958	NS
ENSG00000196155	PLEKHG4	200.506	0.461379	7.65156e-05	0.000941533	NS
ENSG00000196156	KRTAP4-3	0				NS
ENSG00000196159	FAT4	671.364	-0.400773	0.0690523	0.200878	NS
ENSG00000196166	C8orf86	0				NS
ENSG00000196167	COLCA1	86.4557	-2.28213	7.94112e-05	0.000969353	Down
ENSG00000196169	KIF19	0				NS
ENSG00000196171	OR6K2	0				NS
ENSG00000196172	ZNF681	188.76	-0.082426	0.553739	0.758188	NS
ENSG00000196177	ACADSB	4371.03	0.243149	0.326332	0.558529	NS
ENSG00000196182	STK40	1656	0.2762	9.10861e-05	0.00108497	NS
ENSG00000196183	RPS2P4	0				NS
ENSG00000196184	OR10J1	0				NS
ENSG00000196187	TMEM63A	1097.49	0.682888	1.44972e-08	5.20055e-07	Up
ENSG00000196188	CTSE	59.0433	0.745034	0.100657	0.261906	NS
ENSG00000196189	SEMA4A	3.47855	-4.25024	0.00392592		NS
ENSG00000196196	HRCT1	103.416	1.16296	0.00143969	0.0103975	Up
ENSG00000196199	MPHOSPH8	1175.22	0.0838625	0.177554	0.385119	NS
ENSG00000196204	RNF216P1	408.613	-0.309411	0.00589375	0.0316527	NS
ENSG00000196205	EEF1A1P5	12593.4	-0.0864512	0.349192	0.581957	NS
ENSG00000196208	GREB1	700.979	0.890778	0.0243324	0.0941912	NS
ENSG00000196209	SIRPB2	0.937205	-1.71617	0.713876		NS
ENSG00000196214	ZNF766	394.215	-0.0552017	0.53548	0.746751	NS
ENSG00000196218	RYR1	0.695492	1.03071	0.707184		NS
ENSG00000196220	SRGAP3	80.4923	-1.395	5.09852e-05	0.000666985	Down
ENSG00000196224	KRTAP5-3	0				NS
ENSG00000196227	FAM217B	935.312	0.140217	0.0368639	0.127566	NS
ENSG00000196228	SULT1C3	0.956152	-0.569613	0.881538		NS
ENSG00000196230	TUBB	21604.7	-0.34956	0.0253182	0.0971005	NS
ENSG00000196233	LCOR	1521.01	-0.401709	0.000926215	0.00724568	NS
ENSG00000196235	SUPT5H	3052.15	-0.0868238	0.0925691	0.246931	NS
ENSG00000196236	XPNPEP3	530.742	0.407368	0.000580617	0.00493879	NS
ENSG00000196240	OR2T2	0				NS
ENSG00000196242	OR2C3	4.86014	1.07683	0.258272	0.484558	NS
ENSG00000196243	LINC00615	0.121472	0	1		NS
ENSG00000196247	ZNF107	405.941	-0.0422283	0.79071	0.910675	NS
ENSG00000196248	OR10S1	0				NS
ENSG00000196260	SFTA2	2.9861	1.24336	0.219352		NS
ENSG00000196262	PPIA	27273.8	-0.268541	4.56868e-08	1.4857e-06	NS
ENSG00000196263	ZNF471	14.608	0	1	1	NS
ENSG00000196266	OR10J3	0.439811	-2.43313	0.570172		NS
ENSG00000196267	ZNF836	88.1854	0.0439291	0.889685	0.968166	NS
ENSG00000196268	ZNF493	123.033	-0.0812306	0.772682	0.900798	NS
ENSG00000196273	LINC00523	0.0631987	1.03071	0.826844		NS
ENSG00000196274	Metazoa_SRP	0				NS
ENSG00000196275	GTF2IRD2	179.624	0.0338802	0.846093	0.943175	NS
ENSG00000196277	GRM7	0.841067	1.03071	0.826844		NS
ENSG00000196284	SUPT3H	110.358	0.27231	0.0836716	0.229879	NS
ENSG00000196289	BECN2	0.516742	0.783148	0.85582		NS
ENSG00000196290	NIF3L1	594.505	0.0566226	0.447166	0.674698	NS
ENSG00000196295	GARS1-DT	260.401	0.0625051	0.670232	0.836887	NS
ENSG00000196296	ATP2A1	35.0455	1.00681	0.00220885	0.0145716	Up
ENSG00000196301	HLA-DRB9	0.0629562	-0.892866	0.849703		NS
ENSG00000196302	GUSBP15	3.75853	2.20529	0.123159		NS
ENSG00000196305	IARS1	4741.82	-0.00329482	0.965489	1	NS
ENSG00000196312	MFSD14C	406.968	0.0594754	0.546617	0.75285	NS
ENSG00000196313	POM121	4203.25	0.0577003	0.310399	0.542266	NS
ENSG00000196323	ZBTB44	1123.49	-0.160299	0.105173	0.269809	NS
ENSG00000196329	GIMAP5	7.17344	1.47914	0.100543	0.261724	NS
ENSG00000196335	STK31	7.55524	0.354795	0.64075	0.816029	NS
ENSG00000196337	CGB7	7.93216	-0.253545	0.728645	0.87494	NS
ENSG00000196338	NLGN3	6.96882	1.02375	0.090424	0.243115	NS
ENSG00000196341	OR8D1	0.163784	0	1		NS
ENSG00000196344	ADH7	0.331445	0	1		NS
ENSG00000196345	ZKSCAN7	66.2856	0	1	1	NS
ENSG00000196350	ZNF729	0				NS
ENSG00000196352	CD55	846.082	-0.145297	0.263325	0.490468	NS
ENSG00000196353	CPNE4	14.8424	0.713499	0.044855	0.146944	NS
ENSG00000196357	ZNF565	36.719	-0.00307501	0.990872	1	NS
ENSG00000196358	NTNG2	31.0663	-0.442596	0.222801	0.44362	NS
ENSG00000196361	ELAVL3	0.5457	0	1		NS
ENSG00000196363	WDR5	1539.51	0.0472825	0.544562	0.7514	NS
ENSG00000196364	PRSS29P	0				NS
ENSG00000196365	LONP1	3489.29	0.232334	0.00478696	0.0268641	NS
ENSG00000196366	C9orf163	6.71355	-0.283469	0.618002	0.799785	NS
ENSG00000196367	TRRAP	2374.03	-0.30729	0.000542345	0.00467242	NS
ENSG00000196368	NUDT11	1.58136	1.14004	0.533933		NS
ENSG00000196369	SRGAP2B	701.285	0.284502	0.000207041	0.00212597	NS
ENSG00000196371	FUT4	208.719	0.300027	0.157031	0.354726	NS
ENSG00000196372	ASB13	1998.98	0.611887	0.0922616	0.246457	NS
ENSG00000196376	SLC35F1	0				NS
ENSG00000196378	ZNF34	67.5666	0.0825495	0.661678	0.830721	NS
ENSG00000196381	ZNF781	6.41495	0	1	1	NS
ENSG00000196383	OR4Q2	0				NS
ENSG00000196387	ZNF140	236.279	0.210906	0.0939739	0.249603	NS
ENSG00000196388	INCA1	11.5935	-0.465801	0.353374	0.585271	NS
ENSG00000196390		0				NS
ENSG00000196391	ZNF774	40.3392	-0.271466	0.380803	0.613131	NS
ENSG00000196395		0				NS
ENSG00000196396	PTPN1	1995.74	-0.120807	0.0182551	0.0759974	NS
ENSG00000196403	OR10D1P	0				NS
ENSG00000196405	EVL	1035.09	-0.237564	0.0812337	0.225278	NS
ENSG00000196406	SPANXD	45.3905	0.328076	0.200727	0.416043	NS
ENSG00000196407	THEM5	0				NS
ENSG00000196408	NOXO1	13.669	-0.294769	0.722183	0.871379	NS
ENSG00000196411	EPHB4	3463.61	-0.053492	0.829213	0.934163	NS
ENSG00000196415	PRTN3	0.79404	-2.62503	0.313004		NS
ENSG00000196417	ZNF765	271.151	-0.137163	0.229615	0.452012	NS
ENSG00000196418	ZNF124	261.445	-0.682204	1.69983e-05	0.0002651	Down
ENSG00000196419	XRCC6	8695.98	-0.0738666	0.350192	0.582599	NS
ENSG00000196420	S100A5	0				NS
ENSG00000196421	C20orf204	12.4606	0.278087	0.513085	0.729671	NS
ENSG00000196422	PPP1R26	613.999	0.360193	4.78094e-05	0.000632663	NS
ENSG00000196427	NBPF4	2.75998	1.56612	0.224224		NS
ENSG00000196428	TSC22D2	1135.9	-0.0769812	0.541201	0.749387	NS
ENSG00000196431	CRYBA4	0				NS
ENSG00000196433	ASMT	0				NS
ENSG00000196436	NPIPB15	66.1637	0	1	1	NS
ENSG00000196437	ZNF569	168.681	0.133964	0.338331	0.570444	NS
ENSG00000196440	ARMCX4	89.2631	0.421576	0.194063	0.407311	NS
ENSG00000196449	YRDC	677.78	-0.0414123	0.590297	0.782843	NS
ENSG00000196453	ZNF777	624.684	-0.199055	0.0475337	0.152866	NS
ENSG00000196455	PIK3R4	842.739	0.021678	0.77612	0.902246	NS
ENSG00000196456	ZNF775	119.138	0.272855	0.296132	0.527187	NS
ENSG00000196458	ZNF605	331.329	-0.0638134	0.690697	0.849856	NS
ENSG00000196459	TRAPPC2	286.658	0.0591848	0.574523	0.772759	NS
ENSG00000196460	RFX8	0.0598535	0	1		NS
ENSG00000196465	MYL6B	655.635	-0.158744	0.236011	0.459834	NS
ENSG00000196466	ZNF799	138.113	-0.0207695	0.917636	0.98294	NS
ENSG00000196468	FGF16	0				NS
ENSG00000196470	SIAH1	590.652	-0.058535	0.585363	0.779653	NS
ENSG00000196472		2.33359	0.329491	0.804812		NS
ENSG00000196475	GK2	0.703723	1.44123	0.610707		NS
ENSG00000196476	C20orf96	161.533	-0.674084	0.0311317	0.113005	NS
ENSG00000196482	ESRRG	189.413	1.49449	2.81818e-05	0.000411816	Up
ENSG00000196497	IPO4	2210.27	-0.320963	0.0309324	0.112497	NS
ENSG00000196498	NCOR2	1834.88	-0.269769	0.00306999	0.0189421	NS
ENSG00000196502	SULT1A1	1583.69	-1.38093	2.84388e-111	1.10792e-107	Down
ENSG00000196503	ARL9	1.11408	0.46346	0.769876		NS
ENSG00000196504	PRPF40A	3429.07	-0.142573	0.00474964	0.0266854	NS
ENSG00000196505	GDAP2	434.505	0.0866424	0.395731	0.626856	NS
ENSG00000196507	TCEAL3	58.9459	1.05832	8.24515e-07	1.91655e-05	Up
ENSG00000196510	ANAPC7	1565.83	-0.144814	0.0159042	0.0683277	NS
ENSG00000196511	TPK1	69.1009	0.337017	0.0673775	0.197509	NS
ENSG00000196517	SLC6A9	133.553	0.733881	0.0617544	0.185233	NS
ENSG00000196526	AFAP1	583.882	-0.489941	0.0523511	0.164688	NS
ENSG00000196531	NACA	10653.8	-0.00288807	0.905947	0.976582	NS
ENSG00000196534	OR9K1P	2.33481	-0.165154	0.87749		NS
ENSG00000196535	MYO18A	3611.98	-0.554849	4.60641e-08	1.49298e-06	Down
ENSG00000196539	OR2T3	0				NS
ENSG00000196542	SPTSSB	1030	-3.95192			NS
ENSG00000196544	BORCS6	250.026	-0.0317022	0.774653	0.901801	NS
ENSG00000196547	MAN2A2	2212.77	0.0878863	0.580058	0.776152	NS
ENSG00000196549	MME	2670.38	1.07837	0.221269	0.44179	NS
ENSG00000196550	FAM72A	145.809	-0.0875284	0.735844	0.878993	NS
ENSG00000196553	CCDC196	12.7302	2.59703	0.00288111	0.0180048	Up
ENSG00000196557	CACNA1H	1904.41	-1.26052	1.28426e-30	5.00323e-28	Down
ENSG00000196562	SULF2	2984.81	0.224741	0.272703	0.501794	NS
ENSG00000196564	BLOC1S6P1	0				NS
ENSG00000196565	HBG2	7.06035	1.88259	0.00216595	0.0143554	Up
ENSG00000196566		0.184851	1.03071	0.826844		NS
ENSG00000196569	LAMA2	979.071	0.759608	1.92836e-06	4.05642e-05	Up
ENSG00000196570	PFN3	0.329506	0	1		NS
ENSG00000196576	PLXNB2	11213.8	-0.295887	0.0116096	0.0536392	NS
ENSG00000196578	OR5AC2	0				NS
ENSG00000196581	AJAP1	0.0598535	0	1		NS
ENSG00000196584	XRCC2	667.539	-0.154137	0.509717	0.727117	NS
ENSG00000196586	MYO6	1931.34	-0.441211	1.1782e-13	9.97829e-12	NS
ENSG00000196588	MRTFA	741.47	-0.313386	0.0408492	0.137784	NS
ENSG00000196589	MBD3L2B	0				NS
ENSG00000196591	HDAC2	3999.25	-0.333816	0.00241041	0.0156281	NS
ENSG00000196593	ANKRD20A19P	0.0598535	0	1		NS
ENSG00000196597	ZNF782	100.943	-0.222353	0.197742	0.412206	NS
ENSG00000196600	SLC22A25	103.453	-0.932295	0.462097	0.688401	NS
ENSG00000196604	POTEF	9.08867	-0.967526	0.226303	0.447934	NS
ENSG00000196605	ZNF846	37.4014	-0.0816435	0.780862	0.90495	NS
ENSG00000196611	MMP1	13.7431	-1.65137	0.185826	0.396435	NS
ENSG00000196616	ADH1B	29179.8	1.68322	0.0785407	0.219876	NS
ENSG00000196620	UGT2B15	1547.28	-3.17244	3.05908e-21	5.95877e-19	Down
ENSG00000196628	TCF4	421.753	-0.213221	0.092822	0.247276	NS
ENSG00000196632	WNK3	95.2936	1.34742	0.00932627	0.045428	Up
ENSG00000196634	LUADT1	0.26123	2.94304	0.523949		NS
ENSG00000196636	SDHAF3	670.93	0.0464416	0.691103	0.850035	NS
ENSG00000196639	HRH1	106.81	0.0163103	0.93116	0.989528	NS
ENSG00000196642	RABL6	3056.67	0.0365473	0.821467	0.929879	NS
ENSG00000196646	ZNF136	162.698	-0.165413	0.267911	0.496209	NS
ENSG00000196652	ZKSCAN5	870.872	-0.0211719	0.834642	0.937198	NS
ENSG00000196653	ZNF502	7.24913	0	1	1	NS
ENSG00000196655	TRAPPC4	1028.79	0.120792	0.245809	0.471523	NS
ENSG00000196656		983.577	-0.22498	0.0069872	0.0363137	NS
ENSG00000196659	TTC30B	191.529	-0.106945	0.432666	0.661477	NS
ENSG00000196660	SLC30A10	788.673	-0.65859	0.0276847	0.103654	NS
ENSG00000196663	TECPR2	647.927	-0.135734	0.166265	0.368701	NS
ENSG00000196664	TLR7	1.17666	0.410055	0.892234		NS
ENSG00000196666	FAM180B	0.371207	-1.82537	0.696022		NS
ENSG00000196668	LINC00173	0.665658	0	1		NS
ENSG00000196670	ZFP62	432.558	0.218417	0.034016	0.120188	NS
ENSG00000196678	ERI2	568.056	0.137391	0.10562	0.270552	NS
ENSG00000196683	TOMM7	1524.14	0.0952326	0.472089	0.695818	NS
ENSG00000196684	HSH2D	1.28753	-0.892871	0.764915		NS
ENSG00000196689	TRPV1	208.757	0.222491	0.161522	0.361435	NS
ENSG00000196693	ZNF33B	771.537	-0.183245	0.236998	0.460635	NS
ENSG00000196696	PDXDC2P-NPIPB14P	433.975	-0.112407	0.458905	0.685738	NS
ENSG00000196700	ZNF512B	631.661	-0.057372	0.785448	0.9076	NS
ENSG00000196704	AMZ2	1362.71	-0.0116637	0.887898	0.967356	NS
ENSG00000196705	ZNF431	414.148	0.076009	0.552678	0.757647	NS
ENSG00000196711	ALKAL1	0.331445	0	1		NS
ENSG00000196712	NF1	1499.03	-0.185551	0.0459602	0.14911	NS
ENSG00000196715	VKORC1L1	2333.43	0.0400869	0.674462	0.839797	NS
ENSG00000196724	ZNF418	18.7693	1.03072	0.54453	0.7514	NS
ENSG00000196730	DAPK1	1753.37	-1.64752	2.18006e-07	5.92265e-06	Down
ENSG00000196734	LCE1B	5.87414	-0.689811	0.420122	0.650418	NS
ENSG00000196735	HLA-DQA1	0.609637	-1.71618	0.713876		NS
ENSG00000196739	COL27A1	1841.59	0.860301	1.69536e-08	5.97178e-07	Up
ENSG00000196741	LINC01560	24.3031	-0.427853	0.206754	0.424291	NS
ENSG00000196743	GM2A	1229.73	0.0181559	0.871661	0.957466	NS
ENSG00000196747	H2AC13	6.29193	0.734692	0.198627	0.413406	NS
ENSG00000196748	CLPSL2	0.120185	0	1		NS
ENSG00000196754	S100A2	1261.08	-1.48256	0.0251622	0.0967307	NS
ENSG00000196756	SNHG17	682.933	-0.0504951	0.453243	0.680892	NS
ENSG00000196757	ZNF700	230.459	0.0239693	0.856039	0.949157	NS
ENSG00000196758		0				NS
ENSG00000196767	POU3F4	0				NS
ENSG00000196772	OR14A16	0				NS
ENSG00000196776	CD47	713.42	-0.532583	0.00102149	0.0078522	Down
ENSG00000196778	OR52K1	0				NS
ENSG00000196781	TLE1	2622.5	-0.146922	0.014334	0.0631417	NS
ENSG00000196782	MAML3	424.25	-0.474073	0.0556549	0.17197	NS
ENSG00000196787	H2AC11	67.9618	0.90132	0.000426744	0.00383774	Up
ENSG00000196792	STRN3	2078.03	-0.284675	0.0360277	0.12543	NS
ENSG00000196793	ZNF239	6.92738	0	1	1	NS
ENSG00000196796	NPIPB10P	0				NS
ENSG00000196800	SPINK14	0				NS
ENSG00000196805	SPRR2B	0				NS
ENSG00000196810	CTBP1-DT	774.11	0.154642	0.0640493	0.190397	NS
ENSG00000196811	CHRNG	0				NS
ENSG00000196812	ZSCAN16	54.3847	-0.656955	0.0105469	0.0497441	Down
ENSG00000196814	MVB12B	389.72	-0.119918	0.431131	0.659701	NS
ENSG00000196821	ILRUN	2740.57	0.198754	0.00201614	0.013575	NS
ENSG00000196826		0				NS
ENSG00000196832	OR11G2	0				NS
ENSG00000196834	POTEI	4.57081	-0.528667	0.515986	0.732092	NS
ENSG00000196839	ADA	237.931	-0.532989	0.000260514	0.00256809	Down
ENSG00000196843	ARID5A	347.706	0.288777	0.194089	0.407311	NS
ENSG00000196844	PATE2	0.949058	1.07166	0.593751		NS
ENSG00000196850	PPTC7	1705.63	0.574997	0.0408725	0.137838	NS
ENSG00000196859	KRT39	0				NS
ENSG00000196860	TOMM20L	0.12071	0	1		NS
ENSG00000196862	RGPD4	35.2759	0.16304	0.671088	0.83761	NS
ENSG00000196865	NHLRC2	986.978	0.0862327	0.397185	0.628596	NS
ENSG00000196866	H2AC7	1.82264	-1.72126	0.639554		NS
ENSG00000196867	ZFP28	24.0511	0	1	1	NS
ENSG00000196872	CRACDL	95.0842	-0.0293767	0.937177	0.991918	NS
ENSG00000196873	CBWD3	449.127	0.135045	0.543765	0.750933	NS
ENSG00000196876	SCN8A	89.8058	-0.706383	0.00452485	0.0256593	Down
ENSG00000196878	LAMB3	462.917	0.303935	0.531906	0.74389	NS
ENSG00000196890	H2BU1	3.7454	0	1		NS
ENSG00000196893		0				NS
ENSG00000196900	TEX43	0				NS
ENSG00000196911	KPNA5	404.372	0.314631	0.103536	0.266876	NS
ENSG00000196912	ANKRD36B	69.2166	0.100233	0.78217	0.905791	NS
ENSG00000196914	ARHGEF12	4357.29	-0.273704	1.61842e-08	5.74229e-07	NS
ENSG00000196917	HCAR1	105.219	0	1	1	NS
ENSG00000196922	ZNF252P	1049.71	0.618112	0.000731699	0.00597349	Up
ENSG00000196923	PDLIM7	954.517	-0.328118	0.317652	0.550199	NS
ENSG00000196924	FLNA	19373.7	0.220475	0.0929221	0.247438	NS
ENSG00000196932	TMEM26	75.253	0.405542	0.018496	0.0768031	NS
ENSG00000196933	RPS26P11	0				NS
ENSG00000196935	SRGAP1	416.272	-0.787457	5.65542e-09	2.21209e-07	Down
ENSG00000196937	FAM3C	3134.56	0.146576	0.0130784	0.0588345	NS
ENSG00000196943	NOP9	1621.92	0.0284873	0.570805	0.770367	NS
ENSG00000196944	OR2T4	0.0629562	-0.892866	0.849703		NS
ENSG00000196946	ZNF705A	0.0618742	0	1		NS
ENSG00000196950	SLC39A10	792.238	-0.743294	9.1124e-05	0.00108497	Down
ENSG00000196951	SCOC-AS1	24.1277	0.877162	0.0043581	0.0249314	Up
ENSG00000196954	CASP4	1128.56	-0.784124	3.52602e-11	1.98506e-09	Down
ENSG00000196961	AP2A1	2111.18	0.134149	0.0774287	0.217387	NS
ENSG00000196967	ZNF585A	231.168	0.133553	0.473469	0.696364	NS
ENSG00000196968	FUT11	155.512	-0.130097	0.358701	0.590952	NS
ENSG00000196970	NXF4	0				NS
ENSG00000196972	SMIM10L2B	64.9593	0.519187	0.0971733	0.25568	NS
ENSG00000196975	ANXA4	4212.46	-1.50721	2.17112e-07	5.90659e-06	Down
ENSG00000196976	LAGE3	357.484	0.502493	3.7588e-06	7.27809e-05	Up
ENSG00000196979	GPRACR	0.165722	0	1		NS
ENSG00000196981	WDR5B	417.202	-0.0523084	0.642244	0.817194	NS
ENSG00000196990	FAM163B	0.163784	0	1		NS
ENSG00000196993	NPIPB9	9.40221	-0.473376	0.392871	0.623848	NS
ENSG00000196998	WDR45	1336.01	0.0658922	0.313368	0.545644	NS
ENSG00000197006	METTL9	1636.23	-0.0666935	0.599745	0.787653	NS
ENSG00000197008	ZNF138	172.485	-0.0777667	0.563977	0.765822	NS
ENSG00000197013	ZNF429	191.146	0.167315	0.207789	0.425785	NS
ENSG00000197016	ZNF470	148.062	0.0736558	0.911089	0.979313	NS
ENSG00000197019	SERTAD1	328.369	-0.407633	9.35363e-05	0.00110558	NS
ENSG00000197020	ZNF100	389	-0.186563	0.187644	0.39865	NS
ENSG00000197021	EOLA2	372.383	0.0255261	0.834669	0.937198	NS
ENSG00000197023	OR51A6P	0				NS
ENSG00000197024	ZNF398	417.765	0.0384113	0.732489	0.877878	NS
ENSG00000197037	ZSCAN25	678.176	-0.111084	0.14798	0.340545	NS
ENSG00000197038	RBMY1A3P	0				NS
ENSG00000197043	ANXA6	2999.17	0.233742	0.0691342	0.201025	NS
ENSG00000197044	ZNF441	125.73	0.0637163	0.750907	0.887664	NS
ENSG00000197045	GMFB	1973.7	-0.0374851	0.423911	0.654088	NS
ENSG00000197046	SIGLEC15	0.234375	-2.29864	0.620441		NS
ENSG00000197050	ZNF420	149.018	-0.0102681	0.941254	0.994181	NS
ENSG00000197054	ZNF763	4.171	-2.4645	0.0728798	0.208126	NS
ENSG00000197056	ZMYM1	341.226	-0.143717	0.215343	0.434996	NS
ENSG00000197057	DTHD1	0.165722	0	1		NS
ENSG00000197061	H4C3	5.81639	-0.944937	0.329918	0.561853	NS
ENSG00000197062	ZSCAN26	141.014	0.433318	0.00638424	0.0337656	NS
ENSG00000197063	MAFG	1638.53	0.0548421	0.658575	0.829016	NS
ENSG00000197067	OR2T32P	0.25899	1.56246	0.736146		NS
ENSG00000197070	ARRDC1	559.741	0.0402595	0.703164	0.858646	NS
ENSG00000197077	KIAA1671	1945.22	-0.621567	4.57687e-08	1.48588e-06	Down
ENSG00000197079	KRT35	0				NS
ENSG00000197081	IGF2R	6971.99	0.410123	5.83536e-06	0.00010673	NS
ENSG00000197083	ZNF300P1	24.9145	1.06833	0.070729	0.204078	NS
ENSG00000197084	LCE1C	1.16353	-2.34181	0.332069		NS
ENSG00000197085	NPSR1-AS1	103.043	0.112661	0.700416	0.857213	NS
ENSG00000197092	GOLGA6L16P	0				NS
ENSG00000197093	GAL3ST4	4.40759	-0.998867	0.306363	0.537964	NS
ENSG00000197099		2.80852	2.93524	0.105463		NS
ENSG00000197102	DYNC1H1	7398.05	-0.0858159	0.337664	0.569843	NS
ENSG00000197106	SLC6A17	10.2645	-0.175605	0.749482	0.887033	NS
ENSG00000197110	IFNL3	0				NS
ENSG00000197111	PCBP2	11507.7	0.0590327	0.225282	0.446371	NS
ENSG00000197114	ZGPAT	1080.01	-0.127024	0.355675	0.587833	NS
ENSG00000197119	SLC25A29	656.628	-0.454039	0.13672	0.323004	NS
ENSG00000197121	PGAP1	569.333	-0.288955	0.0138635	0.0615983	NS
ENSG00000197122	SRC	664.141	-0.387984	0.152939	0.348432	NS
ENSG00000197123	ZNF679	3.39257	0.61345	0.534284		NS
ENSG00000197124	ZNF682	48.037	0.156353	0.499742	0.719154	NS
ENSG00000197125	OR8B8	0				NS
ENSG00000197128	ZNF772	244.184	0.400619	0.000560156	0.00479828	NS
ENSG00000197134	ZNF257	83.7814	0.257542	0.301939	0.533563	NS
ENSG00000197136	PCNX3	1657.35	0.00434189	0.977492	1	NS
ENSG00000197140	ADAM32	5.45578	-1.84167	0.238406	0.462357	NS
ENSG00000197142	ACSL5	1799.83	-0.355602	0.113816	0.284613	NS
ENSG00000197147	LRRC8B	686.786	-0.7526	0.00178283	0.0123148	Down
ENSG00000197149		3.12862	1.0922	0.274679		NS
ENSG00000197150	ABCB8	1044.31	-0.300012	0.0320522	0.115317	NS
ENSG00000197153	H3C12	1.24961	0.389811	0.833867		NS
ENSG00000197157	SND1	8516.17	0.24746	5.6746e-05	0.00073042	NS
ENSG00000197161	OR4C4P	0				NS
ENSG00000197162	ZNF785	175.919	-0.302391	0.120226	0.295505	NS
ENSG00000197165	SULT1A2	81.2642	-2.94179	3.77406e-28	1.28974e-25	Down
ENSG00000197168	NEK5	7.42826	1.18217	0.153665	0.349448	NS
ENSG00000197170	PSMD12	2406.32	-0.265088	1.02426e-05	0.000173946	NS
ENSG00000197171		0.734141	-2.62635	0.157924		NS
ENSG00000197172	MAGEA6	541.248	-0.0631184	0.567234	0.768316	NS
ENSG00000197176	LINC02291	0				NS
ENSG00000197177	ADGRA1	0				NS
ENSG00000197180	CH17-340M24.3	49.8976	0.145794	0.617177	0.799493	NS
ENSG00000197181	PIWIL2	25.2085	1.02515	0.0434264	0.143837	NS
ENSG00000197182	MIRLET7BHG	15.9369	0.687813	0.116798	0.289527	NS
ENSG00000197183	NOL4L	444.284	-0.510115	0.0455158	0.148099	NS
ENSG00000197185	SSXP1	0				NS
ENSG00000197191	CYSRT1	14.0956	-0.0494228	0.903479	0.975384	NS
ENSG00000197208	SLC22A4	34.1902	-0.712804	0.112224	0.282033	NS
ENSG00000197210		1.02835	-1.86162	0.388136		NS
ENSG00000197213	ZSCAN5B	0.905247	1.03071	0.666941		NS
ENSG00000197214	TCEA1P1	0				NS
ENSG00000197217	ENTPD4	1476.73	-0.202078	0.00914779	0.044845	NS
ENSG00000197223	C1D	605.116	0.0850481	0.397605	0.629058	NS
ENSG00000197226	TBC1D9B	1972.93	0.191185	0.00720363	0.0372299	NS
ENSG00000197233	OR1J2	0				NS
ENSG00000197238	H4C11	26.3973	-0.314852	0.556446	0.760152	NS
ENSG00000197241	SLC2A7	1.94302	1.93285	0.294889		NS
ENSG00000197245	FAM110D	3.48212	-1.50302	0.136401		NS
ENSG00000197249	SERPINA1	392324	-1.32611	1.237e-228	2.40955e-224	Down
ENSG00000197251	LINC00336	0				NS
ENSG00000197253	TPSB2	0				NS
ENSG00000197254		0				NS
ENSG00000197256	KANK2	1947.78	0.208231	0.0356463	0.124476	NS
ENSG00000197258	EIF4BP6	198.46	-0.0585594	0.624946	0.804635	NS
ENSG00000197261	C6orf141	62.5457	-0.361331	0.337272	0.569439	NS
ENSG00000197265	GTF2E2	762.267	-0.0573023	0.660515	0.830183	NS
ENSG00000197272	IL27	15.3118	0.963957	0.563664	0.765503	NS
ENSG00000197273	GUCA2A	4.46393	0	1	1	NS
ENSG00000197275	RAD54B	160.872	-0.285096	0.454592	0.68215	NS
ENSG00000197279	ZNF165	43.1523	-0.478325	0.210508	0.42926	NS
ENSG00000197283	SYNGAP1	160.171	0.0640759	0.75178	0.888318	NS
ENSG00000197291	RAMP2-AS1	32.6563	0.964432	0.540883	0.749349	NS
ENSG00000197296	FITM2	1267.48	0.361604	0.134885	0.319831	NS
ENSG00000197299	BLM	491.128	-0.0164646	0.94853	0.997464	NS
ENSG00000197301	HMGA2-AS1	0.905021	0	1		NS
ENSG00000197302	ZNF720	303.509	0.0178982	0.881783	0.963821	NS
ENSG00000197308	GATA3-AS1	0.678366	2.91117	0.350998		NS
ENSG00000197309	OR10D3	0.671766	0	1		NS
ENSG00000197312	DDI2	2491.51	0.225936	0.17002	0.374174	NS
ENSG00000197320		0.179547	-0.75439	0.871957		NS
ENSG00000197321	SVIL	665.254	-0.00195982	0.990307	1	NS
ENSG00000197322	C17orf102	0				NS
ENSG00000197323	TRIM33	1398.61	-0.110982	0.155872	0.352926	NS
ENSG00000197324	LRP10	5606.65	-0.161644	0.166188	0.368615	NS
ENSG00000197329	PELI1	780.03	-0.146927	0.335211	0.567451	NS
ENSG00000197332		12.6745	0.623385	0.349625	0.58223	NS
ENSG00000197334	Metazoa_SRP	0				NS
ENSG00000197343	ZNF655	1932.27	-0.14991	0.0322606	0.115878	NS
ENSG00000197345	MRPL21	1035.31	0.16466	0.183427	0.393544	NS
ENSG00000197353	LYPD2	0.165722	0	1		NS
ENSG00000197355	UAP1L1	477.718	0.655015	0.619537	0.800582	NS
ENSG00000197358	BNIP3P1	42.5489	-0.201979	0.628212	0.806887	NS
ENSG00000197360	ZNF98	0.119442	0	1		NS
ENSG00000197361	FBXL22	9.90141	0.346671	0.458485	0.685451	NS
ENSG00000197362	ZNF786	247.314	-0.397798	0.00420493	0.0242475	NS
ENSG00000197363	ZNF517	68.8429	0.545547	0.0269296	0.1016	NS
ENSG00000197364	S100A7L2	0				NS
ENSG00000197372	ZNF675	215.648	-0.364834	0.015654	0.0675509	NS
ENSG00000197375	SLC22A5	402.148	0.22937	0.114062	0.284886	NS
ENSG00000197376		0				NS
ENSG00000197380	DACT3	25.3899	1.10235	0.000116614	0.00132605	Up
ENSG00000197381	ADARB1	400.253	0.0685933	0.569197	0.769423	NS
ENSG00000197385	ZNF860	48.1514	0.29235	0.482149	0.704295	NS
ENSG00000197386	HTT	3554.94	-0.0938189	0.310525	0.54229	NS
ENSG00000197403	OR6N1	0				NS
