## Supplementary material for "Cell line identity rather than medium composition determines transcriptomic profiles of HepaRG and HuH7 cells cultured in chemically defined or serum-based media: comparison with primary human hepatocytes": Table S6 (part 2 of 3)

### Sheet: HepaRG CDM vs FBS-SM (continued)
Table S6. Table_S6_DESeq2_differential_expression_outputs.xlsx. DESeq2 outputs. Full gene-level DESeq2 results
ENSG00000197405	C5AR1	85.366	0.740567	0.223973	0.445085	NS
ENSG00000197406	DIO3	25.3793	0	1	1	NS
ENSG00000197408	CYP2B6	1225.61	0.562381	0.338647	0.570703	NS
ENSG00000197409	H3C4	6.55269	0.309031	0.833939	0.936703	NS
ENSG00000197410	DCHS2	20.8226	-0.15814	0.685888	0.846829	NS
ENSG00000197415	VEPH1	304.11	0.619235	0.036886	0.12762	NS
ENSG00000197416	FABP12	0.227357	-0.892866	0.849703		NS
ENSG00000197417	SHPK	421.829	0.06728	0.578279	0.775033	NS
ENSG00000197421	GGT3P	0.130008	1.93619	0.678699		NS
ENSG00000197428	OR51D1	0				NS
ENSG00000197429	IPP	294.444	0.00892534	0.934302	0.991095	NS
ENSG00000197430	OPALIN	0.0631987	1.03071	0.826844		NS
ENSG00000197437	OR13G1	0				NS
ENSG00000197442	MAP3K5	283.024	0.0304757	0.899157	0.973204	NS
ENSG00000197444	OGDHL	1303.83	-0.503578	0.0619752	0.185754	NS
ENSG00000197446	CYP2F1	0				NS
ENSG00000197448	GSTK1	3525.44	0.156347	0.372121	0.604821	NS
ENSG00000197451	HNRNPAB	5678.27	-0.152077	0.150244	0.344267	NS
ENSG00000197454	OR2L5	0				NS
ENSG00000197457	STMN3	216.897	-0.990219	0.00691537	0.0360365	Down
ENSG00000197461	PDGFA	392.515	-0.183105	0.368099	0.600267	NS
ENSG00000197462		0.753364	-0.947945	0.651856		NS
ENSG00000197465	GYPE	11.9919	-0.0284775	0.964261	1	NS
ENSG00000197467	COL13A1	2.01101	-2.24343	0.0716178		NS
ENSG00000197468	OR7E85BP	0				NS
ENSG00000197471	SPN	2.98746	0.0724159	0.958017		NS
ENSG00000197472	ZNF695	68.3901	-1.78825	0.253897	0.479623	NS
ENSG00000197475	ADAM3A	0.247354	1.03071	0.826844		NS
ENSG00000197476		0				NS
ENSG00000197479	PCDHB11	172.266	-0.229752	0.290922	0.522147	NS
ENSG00000197483	ZNF628	208.531	-0.174599	0.347697	0.580509	NS
ENSG00000197487	GALP	1.15424	0	1		NS
ENSG00000197496	SLC2A10	551.592	-0.351193	0.0453273	0.147796	NS
ENSG00000197497	ZNF665	45.7522	0.180039	0.473253	0.696349	NS
ENSG00000197498	RPF2	1574.12	0.112539	0.383881	0.616152	NS
ENSG00000197503	LINC00477	0				NS
ENSG00000197506	SLC28A3	0.789051	-1.75057	0.704871		NS
ENSG00000197520	FAM177B	0.541744	-0.892871	0.781858		NS
ENSG00000197530	MIB2	924.125	0.175716	0.00708862	0.0367623	NS
ENSG00000197532	OR6Y1	0				NS
ENSG00000197535	MYO5A	830.28	-0.0232855	0.728059	0.874506	NS
ENSG00000197536	IRF1-AS1	37.3801	-0.99967	0.000128628	0.00144014	Down
ENSG00000197540	GZMM	0.638397	0.068921	0.980516		NS
ENSG00000197548	ATG7	404.516	-0.15796	0.108635	0.276276	NS
ENSG00000197549	PRAMENP	0.892081	1.03071	0.826844		NS
ENSG00000197550		3.24205	0.347518	0.764925		NS
ENSG00000197555	SIPA1L1	1064.18	-0.0385801	0.660167	0.82996	NS
ENSG00000197557	TTC30A	393.621	-0.0334562	0.714258	0.86685	NS
ENSG00000197558	SSPOP	32.2407	0.0196192	0.95591	1	NS
ENSG00000197561	ELANE	0.888989	-3.56981	0.435642		NS
ENSG00000197562	RAB40C	563.412	0.318294	0.000584882	0.00497073	NS
ENSG00000197563	PIGN	752.662	0.0811442	0.471843	0.695764	NS
ENSG00000197565	COL4A6	1328.49	-0.932888	3.7889e-06	7.3291e-05	Down
ENSG00000197566	ZNF624	89.2303	-0.737968	0.0706207	0.203856	NS
ENSG00000197568	HHLA3	121.123	-0.114222	0.553935	0.758223	NS
ENSG00000197575	RPS17P2	0				NS
ENSG00000197576	HOXA4	8.62794	0	1	1	NS
ENSG00000197579	TOPORS	728.776	-0.122632	0.249793	0.475277	NS
ENSG00000197580	BCO2	294.04	-0.0382506	0.933436	0.990708	NS
ENSG00000197582	GPX1P1	82.7891	0.870387	4.06551e-05	0.000554956	Up
ENSG00000197584	KCNMB2	4.54398	2.37006	0.139941	0.328503	NS
ENSG00000197585		0.804536	-1.52423	0.506973		NS
ENSG00000197586	ENTPD6	1969.91	-0.0715368	0.189623	0.401251	NS
ENSG00000197587	DMBX1	2.80921	-3.73531	0.0422633		NS
ENSG00000197588	KLKP1	0				NS
ENSG00000197591	OR11L1	0				NS
ENSG00000197594	ENPP1	1839.89	-0.082808	0.251442	0.476861	NS
ENSG00000197595	ATP11AUN	0				NS
ENSG00000197599	CCDC154	8.89124	0.577696	0.399938	0.631005	NS
ENSG00000197601	FAR1	19.5499	0.935807	0.0515533	0.16273	NS
ENSG00000197603	CPLANE1	499.788	-0.122143	0.144391	0.335191	NS
ENSG00000197608	ZNF841	165.69	0.159041	0.293386	0.524685	NS
ENSG00000197614	MFAP5	0.448616	3.72434	0.417625		NS
ENSG00000197616	MYH6	1.83695	0.717261	0.70824		NS
ENSG00000197617	VN1R5	0				NS
ENSG00000197619	ZNF615	155.474	0.00152395	0.991226	1	NS
ENSG00000197620	EOLA1	288.447	-0.169005	0.160215	0.359253	NS
ENSG00000197622	CDC42SE1	1418.84	-0.290862	0.0029421	0.0183012	NS
ENSG00000197627	UBE2Q2P12	0				NS
ENSG00000197629	MPEG1	17.9765	0	1	1	NS
ENSG00000197632	SERPINB2	10.6868	-1.50928	0.0124446	0.0565449	NS
ENSG00000197635	DPP4	3122	0.481906	0.0161763	0.0693131	NS
ENSG00000197641	SERPINB13	0				NS
ENSG00000197644		0				NS
ENSG00000197646	PDCD1LG2	3.25779	0.291297	0.829575		NS
ENSG00000197647	ZNF433	42.8968	0.383946	0.125516	0.304177	NS
ENSG00000197651	CCER1	0				NS
ENSG00000197653	DNAH10	7.18899	-0.782637	0.180281	0.388764	NS
ENSG00000197658	SLC22A24	0.662889	0	1		NS
ENSG00000197665		0.962923	0	1		NS
ENSG00000197670		0				NS
ENSG00000197674	OR51C1P	0				NS
ENSG00000197683	KRTAP26-1	0				NS
ENSG00000197692	CBX3P7	0				NS
ENSG00000197694	SPTAN1	7448.56	-0.212254	0.0393401	0.133712	NS
ENSG00000197696	NMB	106.565	0.734614	0.0200509	0.0816072	NS
ENSG00000197702	PARVA	1310.64	-0.105733	0.366348	0.598715	NS
ENSG00000197705	KLHL14	1.00603	0.12086	0.962109		NS
ENSG00000197706	OR6C74	0				NS
ENSG00000197712	FAM114A1	1508.46	-0.104061	0.147205	0.33946	NS
ENSG00000197713	RPE	1368.56	-0.221772	0.0648545	0.192225	NS
ENSG00000197714	ZNF460	88.8718	-0.83642	7.68392e-05	0.000943133	Down
ENSG00000197721	CR1L	0				NS
ENSG00000197724	PHF2	527.478	-0.0747099	0.439646	0.668466	NS
ENSG00000197728	RPS26	5131.44	-0.012961	0.880633	0.963158	NS
ENSG00000197734	C14orf178	1.0459	1.03071	0.826844		NS
ENSG00000197744	PTMAP2	18.6868	0.298055	0.57138	0.770761	NS
ENSG00000197745	SCGB1D4	0				NS
ENSG00000197746	PSAP	29277.3	-0.29802	0.000125055	0.00140806	NS
ENSG00000197747	S100A10	4455.27	0.0698363	0.531912	0.74389	NS
ENSG00000197748	CFAP43	17.7593	0.106945	0.758143	0.892344	NS
ENSG00000197753	LHFPL5	3.30876	-0.242615	0.7743		NS
ENSG00000197756	RPL37A	19738.1	0.0514826	0.479034	0.701552	NS
ENSG00000197757	HOXC6	147.087	0.414523	0.0473288	0.152585	NS
ENSG00000197763	TXNRD3	279.879	0.0523333	0.71121	0.864989	NS
ENSG00000197766	CFD	19.9525	0	1	1	NS
ENSG00000197768	STPG3	0.386172	2.28918	0.619301		NS
ENSG00000197769	MAP1LC3C	0.181757	-0.75439	0.871957		NS
ENSG00000197771	MCMBP	1762.18	-0.131653	0.0720114	0.206375	NS
ENSG00000197774	EME2	297.297	0.420379	0.0473725	0.152612	NS
ENSG00000197776	KLHDC1	36.4552	0.465989	0.207985	0.426017	NS
ENSG00000197779	ZNF81	245.953	0.0224729	0.876241	0.960345	NS
ENSG00000197780	TAF13	921.884	0.359261	0.00198027	0.0133973	NS
ENSG00000197782	ZNF780A	436.747	-0.0775664	0.384786	0.616705	NS
ENSG00000197785	ATAD3A	2041.02	0.193658	0.204122	0.420742	NS
ENSG00000197786	OR5B17	0				NS
ENSG00000197790	OR52M1	0				NS
ENSG00000197794	IGKV7-3	0				NS
ENSG00000197798	FAM118B	297.125	-0.0657905	0.634517	0.811651	NS
ENSG00000197808	ZNF461	104.156	0.172447	0.392421	0.623641	NS
ENSG00000197813		14.6537	0.139847	0.740816	0.882105	NS
ENSG00000197815		0				NS
ENSG00000197816	CCDC180	37.2576	0.0630805	0.950006	0.997817	NS
ENSG00000197818	SLC9A8	460.134	-0.289781	0.00783164	0.039624	NS
ENSG00000197822	OCLN	1255.2	-0.391363	0.00652934	0.0343836	NS
ENSG00000197826	CFAP299	0.296269	-3.0588	0.506932		NS
ENSG00000197837	H4-16	9.30265	0.177342	0.747689	0.886658	NS
ENSG00000197838	CYP2A13	0.424742	2.93135	0.501105		NS
ENSG00000197841	ZNF181	320.824	0.152677	0.333774	0.566024	NS
ENSG00000197847	SLC22A20P	3.56258	0.0628524	0.960931		NS
ENSG00000197849	OR8G1	6.20649	0.221818	0.796184	0.913384	NS
ENSG00000197852	INKA2	575.107	-0.340709	0.0230391	0.0903157	NS
ENSG00000197857	ZNF44	238.05	-0.0410001	0.858123	0.950223	NS
ENSG00000197858	GPAA1	3034.26	0.0977804	0.339179	0.571283	NS
ENSG00000197859	ADAMTSL2	47.368	3.25085	0.0199066	0.0811892	NS
ENSG00000197860	SGTB	403.63	0.121204	0.319062	0.55171	NS
ENSG00000197863	ZNF790	79.3815	-0.592029	0.0117651	0.0541491	NS
ENSG00000197866	OR5M12P	0				NS
ENSG00000197870	PRB3	2.30034	-1.78145	0.3254		NS
ENSG00000197872	CYRIA	76.1759	-0.640898	0.107762	0.274643	NS
ENSG00000197879	MYO1C	4935.11	0.208446	0.00729175	0.0376075	NS
ENSG00000197880	MDS2	0.0597211	0	1		NS
ENSG00000197882	OR7E13P	0.119707	0	1		NS
ENSG00000197885	NKIRAS1	524.068	0.425096	0.000432718	0.00388071	NS
ENSG00000197887	OR1S2	0				NS
ENSG00000197888	UGT2B17	59.9508	-3.09916	8.69913e-15	8.5581e-13	Down
ENSG00000197889	MEIG1	2.70565	0.354599	0.709145		NS
ENSG00000197891	SLC22A12	1.78738	1.31093	0.451524		NS
ENSG00000197892	KIF13B	2169.74	-0.282141	4.33057e-05	0.000584987	NS
ENSG00000197893	NRAP	0.877021	2.7801	0.162573		NS
ENSG00000197894	ADH5	5327.55	0.056929	0.248087	0.473819	NS
ENSG00000197901	SLC22A6	0.0654087	1.03071	0.826844		NS
ENSG00000197903	H2BC12	690.729	0.0445354	0.552559	0.757574	NS
ENSG00000197905	TEAD4	235.19	0.0689211	0.967126	1	NS
ENSG00000197912	SPG7	1780.48	0.0276238	0.673198	0.838711	NS
ENSG00000197915	HRNR	0				NS
ENSG00000197919	IFNA1	0				NS
ENSG00000197921	HES5	0.662889	0	1		NS
ENSG00000197927	NBEAP2	1.82453	-0.0558846	0.961732		NS
ENSG00000197928	ZNF677	0				NS
ENSG00000197930	ERO1A	1812.95	-0.140536	0.0913174	0.24474	NS
ENSG00000197933	ZNF823	182.312	-0.349643	0.0338795	0.119814	NS
ENSG00000197934	CYYR1-AS1	0.383987	2.27713	0.621176		NS
ENSG00000197935	ZNF311	2.1447	0	1		NS
ENSG00000197937	ZNF347	128.69	-0.494601	0.000922854	0.00722585	NS
ENSG00000197938	OR5H2	0.710379	2.20186	0.628143		NS
ENSG00000197943	PLCG2	195.036	0.840208	0.00311295	0.0191405	Up
ENSG00000197948	FCHSD1	175.642	0.207288	0.35977	0.592128	NS
ENSG00000197951	ZNF71	333.982	-0.0422896	0.779395	0.904058	NS
ENSG00000197953	AADACL2	0				NS
ENSG00000197956	S100A6	409.495	-1.38947	0.100918	0.26228	NS
ENSG00000197958	RPL12	11492.4	0.00663391	0.868304	0.955472	NS
ENSG00000197959	DNM3	22.2002	0.541852	0.157056	0.354743	NS
ENSG00000197961	ZNF121	576.12	-0.198975	0.0185028	0.0768151	NS
ENSG00000197965	MPZL1	2207.86	-0.203574	0.0046759	0.0263395	NS
ENSG00000197969	VPS13A	1138.06	-0.0491972	0.558261	0.761385	NS
ENSG00000197971	MBP	807.954	-0.39587	8.00872e-05	0.000976232	NS
ENSG00000197976	AKAP17A	1296.32	0.282704	0.000783083	0.00629797	NS
ENSG00000197977	ELOVL2	1219.23	-0.44928	0.0213947	0.0855294	NS
ENSG00000197978	GOLGA6L9	142.845	0.0454594	0.752831	0.888863	NS
ENSG00000197980	LEKR1	15.923	0.0867802	0.844432	0.942392	NS
ENSG00000197982	C1orf122	1172.09	0.19869	0.0924346	0.24675	NS
ENSG00000197984	OR51A8P	0				NS
ENSG00000197989	SNHG12	242.799	0.0350901	0.825392	0.931804	NS
ENSG00000197990	ZNF734P	0				NS
ENSG00000197991		0				NS
ENSG00000197992	CLEC9A	0				NS
ENSG00000197993	KEL	4.04845	-1.44117	0.171272	0.375995	NS
ENSG00000198000	NOL8	818.428	-0.119734	0.0859611	0.234646	NS
ENSG00000198001	IRAK4	343.565	-0.225033	0.0669117	0.196439	NS
ENSG00000198003	ODAD3	11.2439	0.190691	0.656348	0.827509	NS
ENSG00000198010	DLGAP2	3.41979	1.92317	0.456906		NS
ENSG00000198015	MRPL42	1895.24	-0.281333	2.39187e-07	6.3999e-06	NS
ENSG00000198018	ENTPD7	838.317	0.0672637	0.3721	0.604821	NS
ENSG00000198019	FCGR1B	0.520226	-2.41807	0.601908		NS
ENSG00000198021	SPANXA1	48.3749	-0.73056	0.126043	0.304993	NS
ENSG00000198022	SAGE2P	0				NS
ENSG00000198026	ZNF335	487.121	-0.149121	0.457398	0.684568	NS
ENSG00000198028	ZNF560	0.659303	0	1		NS
ENSG00000198033	TUBA3C	69.3897	2.16955	1.64659e-05	0.000257992	Up
ENSG00000198034	RPS4X	19528.9	0.0777859	0.0940113	0.249659	NS
ENSG00000198039	ZNF273	158.517	-0.00321683	0.986128	1	NS
ENSG00000198040	ZNF84	504.398	0.0310632	0.764521	0.896313	NS
ENSG00000198042	MAK16	1217.05	-0.0233123	0.776859	0.902459	NS
ENSG00000198046	ZNF667	6.42827	0	1	1	NS
ENSG00000198049	AVPR1B	0				NS
ENSG00000198053	SIRPA	1078.57	-0.371656	1.00847e-05	0.000171863	NS
ENSG00000198054	DSCR8	0				NS
ENSG00000198055	GRK6	1055.91	0.00937316	0.943642	0.995354	NS
ENSG00000198056	PRIM1	534.517	-0.104631	0.465358	0.690908	NS
ENSG00000198060	MARCHF5	1318.77	-0.226424	0.000771738	0.00622224	NS
ENSG00000198062	POTEH	0.949502	-0.147439	0.945828		NS
ENSG00000198064	NPIPB13	7.71933	0.604334	0.462828	0.688885	NS
ENSG00000198074	AKR1B10	10334.9	-0.185939	0.688283	0.848152	NS
ENSG00000198075	SULT1C4	1953.12	-1.19277	0.121425	0.297253	NS
ENSG00000198077	CYP2A7	173.647	2.02134	0.0020094	0.013553	Up
ENSG00000198081	ZBTB14	296.554	-0.0156347	0.871828	0.957468	NS
ENSG00000198083	KRTAP9-9	0				NS
ENSG00000198087	CD2AP	2312.36	-0.22986	0.256669	0.482965	NS
ENSG00000198088	NUP62CL	61.4275	-0.841053	0.00153976	0.0109744	Down
ENSG00000198089	SFI1	263.534	0.230468	0.0941777	0.249964	NS
ENSG00000198090	KRTAP4-6	0				NS
ENSG00000198092	TMPRSS11F	0.320141	0.619922	0.861691		NS
ENSG00000198093	ZNF649	144.938	-0.343211	0.0326658	0.11688	NS
ENSG00000198099	ADH4	2956.41	1.04495	0.367239	0.599397	NS
ENSG00000198104	OR2T6	0				NS
ENSG00000198105	ZNF248	368.177	0.0397552	0.75593	0.890952	NS
ENSG00000198106		23.5966	-2.78905	0.0573271	0.175605	NS
ENSG00000198108	CHSY3	163.463	0.351269	0.0404571	0.136746	NS
ENSG00000198113	TOR4A	1593.59	-0.342575	0.124177	0.302017	NS
ENSG00000198121	LPAR1	107.763	0.245357	0.193235	0.406219	NS
ENSG00000198125	MB	8.74442	-1.98016	0.000873562	0.0068919	Down
ENSG00000198128	OR2L3	0				NS
ENSG00000198129	DEFB107B	0				NS
ENSG00000198130	HIBCH	978.213	0.195787	0.0616946	0.185169	NS
ENSG00000198131	ZNF544	364.377	0.603641	1.95076e-05	0.000299203	Up
ENSG00000198133	TMEM229B	73.9329	-0.64177	0.00047934	0.00422683	Down
ENSG00000198134	PTMAP9	0				NS
ENSG00000198142	SOWAHC	1086.94	0.529105	4.05558e-06	7.75256e-05	Up
ENSG00000198146	ZNF770	1836.93	0.410891	0.000576828	0.00491945	NS
ENSG00000198153	ZNF849P	0				NS
ENSG00000198155	ZNF876P	12.3526	1.03072	0.54556	0.751978	NS
ENSG00000198156	NPIPB6	5.35174	-0.73477	0.325047	0.557261	NS
ENSG00000198157	HMGN5	256.171	0.234502	0.215093	0.434852	NS
ENSG00000198160	MIER1	1067.22	-0.00912966	0.891702	0.969358	NS
ENSG00000198162	MAN1A2	2186.55	-0.103039	0.132167	0.315268	NS
ENSG00000198168	SVIP	981.794	-0.099365	0.43431	0.663143	NS
ENSG00000198169	ZNF251	232.334	0.168332	0.177407	0.384992	NS
ENSG00000198171	DDRGK1	2003.53	-0.0269553	0.757818	0.892259	NS
ENSG00000198173	FAM47C	0				NS
ENSG00000198176	TFDP1	1210.41	-0.122632	0.29983	0.531282	NS
ENSG00000198178	CLEC4C	0				NS
ENSG00000198182	ZNF607	78.487	0.165918	0.642774	0.817752	NS
ENSG00000198183	BPIFA1	0.0629562	-0.892866	0.849703		NS
ENSG00000198185	ZNF334	54.1389	-0.00640102	0.978665	1	NS
ENSG00000198189	HSD17B11	4816.71	0.768185	0.00255874	0.0163791	Up
ENSG00000198198	SZT2	597.199	0.0652744	0.422477	0.652818	NS
ENSG00000198203	SULT1C2	630.465	-0.0137229	0.934076	0.99099	NS
ENSG00000198205	ZXDA	74.3348	-0.0384162	0.919869	0.98408	NS
ENSG00000198208	RPS6KL1	95.9669	-2.24025	0.0512446	0.161913	NS
ENSG00000198211		2.10957	0.467246	0.836473		NS
ENSG00000198216	CACNA1E	0.772096	1.0407	0.714914		NS
ENSG00000198217	OR51H2P	0				NS
ENSG00000198218	QRICH1	1480.35	-0.13163	0.138473	0.325723	NS
ENSG00000198221	AFDN-DT	12.7278	-0.19671	0.765291	0.896722	NS
ENSG00000198223	CSF2RA	14.0653	0.407534	0.578876	0.775553	NS
ENSG00000198225	FKBP1C	140.035	0.0764537	0.569813	0.769829	NS
ENSG00000198231	DDX42	3205.48	-0.233397	1.35168e-06	2.96502e-05	NS
ENSG00000198237	GUSBP13	16.3436	-0.261329	0.653851	0.825429	NS
ENSG00000198242	RPL23A	10170.2	-0.115655	0.00199451	0.0134759	NS
ENSG00000198246	SLC29A3	626.268	-0.884913	1.23653e-14	1.1924e-12	Down
ENSG00000198251	CYP2A7P2	0				NS
ENSG00000198252	STYX	738.353	0.106134	0.206534	0.424135	NS
ENSG00000198258	UBL5	2120.71	0.194706	0.0175474	0.0737444	NS
ENSG00000198261	OR5BB1P	0				NS
ENSG00000198265	HELZ	1060.59	-0.42962	0.000304372	0.00291698	NS
ENSG00000198270	TMEM116	245.102	0.133669	0.609484	0.794655	NS
ENSG00000198271	KRTAP4-5	0				NS
ENSG00000198276	UCKL1	508.161	0.181899	0.0879583	0.238304	NS
ENSG00000198277		0				NS
ENSG00000198283	OR5B21	0.125912	-1.81898	0.697062		NS
ENSG00000198284	NUP210P1	0				NS
ENSG00000198286	CARD11	3.21697	0.172253	0.892693		NS
ENSG00000198298	ZNF485	106.979	0.118851	0.391728	0.623132	NS
ENSG00000198300	PEG3	48.3563	-0.82026	0.610338	0.79508	NS
ENSG00000198301	SDAD1	1066.72	0.0139955	0.8217	0.929955	NS
ENSG00000198312	BMS1P9	2.73016	-0.012432	0.991453		NS
ENSG00000198315	ZKSCAN8	950.248	-0.0258935	0.749423	0.887033	NS
ENSG00000198324	PHETA1	790.781	-0.188748	0.0328146	0.117271	NS
ENSG00000198326	TMEM239	0				NS
ENSG00000198331	HYLS1	83.2255	-0.60773	0.00158645	0.0112169	Down
ENSG00000198336	MYL4	0.953875	-0.892874	0.669962		NS
ENSG00000198342	ZNF442	46.3669	0.175595	0.53904	0.748421	NS
ENSG00000198346	ZNF813	137.819	0	1	1	NS
ENSG00000198353	HOXC4	49.1048	-1.78855	0.256086	0.482334	NS
ENSG00000198354	DCAF12L2	3.2606	0	1		NS
ENSG00000198355	PIM3	2534.73	0.230897	0.26419	0.491655	NS
ENSG00000198356	GET3	1293.86	0.20098	0.00108801	0.00827716	NS
ENSG00000198358		0.441866	0.620817	0.892557		NS
ENSG00000198363	ASPH	19530	-0.852516	0.002513	0.016141	Down
ENSG00000198367	OR7A11P	0				NS
ENSG00000198369	SPRED2	1618.47	-0.399114	4.1428e-08	1.36314e-06	NS
ENSG00000198373	WWP2	1196.69	-0.116178	0.292617	0.523964	NS
ENSG00000198380	GFPT1	3645.33	0.0570599	0.295082	0.526508	NS
ENSG00000198382	UVRAG	490.162	0.0661803	0.441608	0.669492	NS
ENSG00000198390	KRTAP13-1	0				NS
ENSG00000198393	ZNF26	252.667	-0.154671	0.281402	0.511864	NS
ENSG00000198398	TMEM207	0.483579	0	1		NS
ENSG00000198399	ITSN2	1323.1	-0.0837623	0.164694	0.366135	NS
ENSG00000198400	NTRK1	0.248899	-1.81898	0.697062		NS
ENSG00000198406	BZW1P2	308.83	-0.368829	0.000645386	0.00539317	NS
ENSG00000198408	OGA	2286.69	0.326741	2.46173e-07	6.56878e-06	NS
ENSG00000198414	TATDN2P1	0				NS
ENSG00000198416	ZNF658B	94.7752	0.0180535	0.932749	0.990447	NS
ENSG00000198417	MT1F	1863.45	0.584237	0.0702536	0.203067	NS
ENSG00000198420	TCAF1	7509.1	-0.51615	2.54697e-24	6.615e-22	Down
ENSG00000198429	ZNF69	133.321	-0.0998595	0.582851	0.77768	NS
ENSG00000198431	TXNRD1	25259.5	-0.572661	2.72967e-11	1.57311e-09	Down
ENSG00000198435	NRARP	49.8129	1.03072	0.538754	0.748386	NS
ENSG00000198440	ZNF583	114.101	0.123867	0.469639	0.693918	NS
ENSG00000198443	KRTAP4-1	0.119575	0	1		NS
ENSG00000198445	CCT8L2	0				NS
ENSG00000198452	OR14L1P	0.446538	1.34673	0.682121		NS
ENSG00000198453	ZNF568	25.9519	0.408776	0.469179	0.693673	NS
ENSG00000198454	LINC02692	0.0611123	0	1		NS
ENSG00000198455	ZXDB	1043.03	-0.0338898	0.933229	0.990708	NS
ENSG00000198464	ZNF480	687.054	-0.144307	0.299072	0.530517	NS
ENSG00000198466	ZNF587	591.53	0.0532741	0.491123	0.712352	NS
ENSG00000198467	TPM2	5913.6	0.57395	0.0282606	0.105075	NS
ENSG00000198468	FLVCR1-DT	35.0546	-0.0950432	0.738749	0.881	NS
ENSG00000198471	RTP2	0.0581739	-0.892866	0.849703		NS
ENSG00000198478	SH3BGRL2	1430.37	0.265277	0.0120801	0.0552755	NS
ENSG00000198482	ZNF808	119.207	0.119889	0.520752	0.735329	NS
ENSG00000198483	ANKRD35	18.2773	1.80897	0.0965624	0.254663	NS
ENSG00000198488	B3GNT6	0.906601	-2.30429	0.487317		NS
ENSG00000198491		0				NS
ENSG00000198492	YTHDF2	2093.22	-0.16766	0.0368491	0.127561	NS
ENSG00000198496	NBR2	135.968	0.366612	0.104571	0.268725	NS
ENSG00000198498	TMA16	535.478	-0.219297	0.00900436	0.0443031	NS
ENSG00000198502	HLA-DRB5	4.18563	-0.0640309	0.951347	0.998238	NS
ENSG00000198513	ATL1	35.1266	0.142639	0.716725	0.868227	NS
ENSG00000198515	CNGA1	105.568	1.91345	7.21159e-06	0.000128522	Up
ENSG00000198517	MAFK	1387.79	-0.265134	0.0897	0.241558	NS
ENSG00000198520	ARMH1	54.46	-0.185352	0.600231	0.787978	NS
ENSG00000198521	ZNF43	347.033	-0.154807	0.216568	0.436385	NS
ENSG00000198522	GPN1	784.322	0.0441118	0.5028	0.721423	NS
ENSG00000198523	PLN	24.858	1.53754	0.00877588	0.0434324	Up
ENSG00000198526	PABPC1P2	0				NS
ENSG00000198535	C2CD4A	113.288	0.196606	0.785283	0.9076	NS
ENSG00000198538	ZNF28	482.298	-0.192057	0.0559774	0.172638	NS
ENSG00000198542	ITGBL1	14.1217	0.941632	0.068123	0.198826	NS
ENSG00000198546	ZNF511	578.007	0.0023502	0.979511	1	NS
ENSG00000198547	C20orf203	0.0595978	0	1		NS
ENSG00000198551	ZNF627	278.203	-0.23085	0.0122929	0.0560124	NS
ENSG00000198553	KCNRG	7.32823	0.967349	0.582269	0.77741	NS
ENSG00000198554	WDHD1	575.607	0.0656846	0.759201	0.892862	NS
ENSG00000198555		0				NS
ENSG00000198556	ZNF789	237.088	0.105351	0.523927	0.737325	NS
ENSG00000198561	CTNND1	7171.29	-0.334136	3.89066e-08	1.28451e-06	NS
ENSG00000198563	DDX39B	6239.86	-0.166565	0.144628	0.335581	NS
ENSG00000198569	SLC34A3	0.239348	-0.892866	0.849703		NS
ENSG00000198570	RD3	0				NS
ENSG00000198573	SPANXC	9.30174	-1.13693	0.0865299	0.235572	NS
ENSG00000198574	SH2D1B	0.189021	-1.83172	0.694987		NS
ENSG00000198576	ARC	0.66095	0	1		NS
ENSG00000198580		0				NS
ENSG00000198585	NUDT16	4233.57	1.52265	5.05197e-05	0.000661784	Up
ENSG00000198586	TLK1	1823.05	-0.0694167	0.276128	0.50547	NS
ENSG00000198589	LRBA	1274.48	-0.220734	0.0119808	0.0548988	NS
ENSG00000198590	C3orf35	14.802	0.0615537	0.937834	0.992236	NS
ENSG00000198597	ZNF536	0				NS
ENSG00000198598	MMP17	19.6467	0	1	1	NS
ENSG00000198601	OR2M2	0.130008	1.93619	0.678699		NS
ENSG00000198604	BAZ1A	1659.35	-0.463615	0.0298807	0.109428	NS
ENSG00000198610	AKR1C4	813.643	-1.32313	9.91917e-06	0.000169487	Down
ENSG00000198612	COPS8	1558.82	0.224357	0.161911	0.362015	NS
ENSG00000198618	PPIAP22	658.213	-0.111308	0.247091	0.472892	NS
ENSG00000198624	CCDC69	614.404	-0.309387	0.114611	0.285733	NS
ENSG00000198625	MDM4	536.899	-0.117582	0.193942	0.407177	NS
ENSG00000198626	RYR2	239.456	-0.173893	0.313864	0.546212	NS
ENSG00000198633	ZNF534	0				NS
ENSG00000198642	KLHL9	1293.4	-0.123827	0.0591504	0.179357	NS
ENSG00000198643	FAM3D	0				NS
ENSG00000198646	NCOA6	917.753	0.185455	0.01748	0.0734929	NS
ENSG00000198648	STK39	2044.67	-0.769222	0.230802	0.453707	NS
ENSG00000198650	TAT	9426.15	1.52492	0.0389289	0.132625	NS
ENSG00000198658	ABHD17AP1	6.77076	0.334131	0.58613	0.779841	NS
ENSG00000198663	C6orf89	2965.86	0.272471	2.09779e-10	1.06137e-08	NS
ENSG00000198668	CALM1	7539.53	0.437766	0.00298868	0.0185462	NS
ENSG00000198670	LPA	306.806	1.6544	0.163609	0.364639	NS
ENSG00000198671		0				NS
ENSG00000198673	TAFA2	116.806	-0.531608	0.017224	0.0727465	NS
ENSG00000198674	OR10G6	0				NS
ENSG00000198677	TTC37	1584.26	0.104632	0.23847	0.462435	NS
ENSG00000198678	OR5BS1P	0				NS
ENSG00000198680	TUSC1	345.717	0.0370245	0.695824	0.853684	NS
ENSG00000198681	MAGEA1	659.628	0.358268	0.00798497	0.040243	NS
ENSG00000198682	PAPSS2	3623.18	0.00418355	0.970575	1	NS
ENSG00000198685	LINC01565	0.0598535	0	1		NS
ENSG00000198689	SLC9A6	469.942	0.279902	0.000944741	0.00736154	NS
ENSG00000198690	FAN1	887.301	-0.0212591	0.871085	0.957252	NS
ENSG00000198691	ABCA4	56.7324	0.157439	0.722156	0.871379	NS
ENSG00000198692	EIF1AY	61.1534	0	1	1	NS
ENSG00000198700	IPO9	2009.13	-0.0596211	0.641106	0.816269	NS
ENSG00000198703	OR10R3P	0				NS
ENSG00000198704	GPX6	0				NS
ENSG00000198707	CEP290	694.344	0.192464	0.0640473	0.190397	NS
ENSG00000198711	SSBP3-AS1	0.672407	-0.892872	0.749956		NS
ENSG00000198715	GLMP	1800.94	0.380277	1.40415e-05	0.000227545	NS
ENSG00000198718	TOGARAM1	359.99	-0.0388791	0.7358	0.878993	NS
ENSG00000198719	DLL1	53.5355	0.573416	0.0399257	0.135254	NS
ENSG00000198720	ANKRD13B	157.548	-0.347223	0.00698259	0.0362994	NS
ENSG00000198721	ECI2	2298	0.506813	0.000465986	0.004124	Up
ENSG00000198722	UNC13B	1522.71	-0.220799	0.0149504	0.0651641	NS
ENSG00000198723	TEX45	0.0631987	1.03071	0.826844		NS
ENSG00000198728	LDB1	1150.49	-0.371746	0.0522209	0.164385	NS
ENSG00000198729	PPP1R14C	167.295	-0.121832	0.687076	0.84765	NS
ENSG00000198730	CTR9	1685.69	0.0481543	0.557857	0.761226	NS
ENSG00000198732	SMOC1	1384.89	-0.0485449	0.571719	0.7708	NS
ENSG00000198734	F5	3241.61	-0.0849416	0.615484	0.798735	NS
ENSG00000198736	MSRB1	1959.66	0.0818327	0.243724	0.469144	NS
ENSG00000198738	SMIM11P1	0				NS
ENSG00000198739	LRRTM3	18.4146	-0.989059	0.259518	0.485884	NS
ENSG00000198740	ZNF652	702.316	-0.222672	0.00314727	0.0192846	NS
ENSG00000198742	SMURF1	1389.19	-0.308652	0.000242661	0.00242524	NS
ENSG00000198743	SLC5A3	755.503	0.448878	0.0167907	0.0713424	NS
ENSG00000198744	MTCO3P12	160.204	1.37891	0.00232252	0.0151915	Up
ENSG00000198746	GPATCH3	463.063	-0.14258	0.292719	0.523964	NS
ENSG00000198752	CDC42BPB	2697.3	-0.00743297	0.945682	0.996319	NS
ENSG00000198753	PLXNB3	36.6332	-1.28247	0.0272489	0.102547	NS
ENSG00000198754	OXCT2	26.0719	2.92845	0.0412804	0.138779	NS
ENSG00000198755	RPL10A	11942.8	-0.237336	2.95711e-08	9.96567e-07	NS
ENSG00000198756	COLGALT2	59.0522	0.126019	0.585815	0.779712	NS
ENSG00000198758	EPS8L3	427.959	1.07725	9.58979e-25	2.59444e-22	Up
ENSG00000198759	EGFL6	0.320925	0.633556	0.890389		NS
ENSG00000198765	SYCP1	0.123178	0.0689205	0.98833		NS
ENSG00000198768	APCDD1L	18.7025	-2.34013	0.00153032	0.0109271	Down
ENSG00000198771	RCSD1	4.13878	0.971892	0.637653	0.814054	NS
ENSG00000198774	RASSF9	388.084	-1.63865	3.87279e-06	7.447e-05	Down
ENSG00000198780	FAM169A	449.376	0.165684	0.0450858	0.147354	NS
ENSG00000198783	ZNF830	433.371	0.0714901	0.385761	0.617538	NS
ENSG00000198785	GRIN3A	7.22171	1.9242	0.348448	0.581264	NS
ENSG00000198787	OR7E103P	0				NS
ENSG00000198788	MUC2	0.735867	-3.2734	0.368903		NS
ENSG00000198791	CNOT7	3571.55	-0.0367607	0.492092	0.713204	NS
ENSG00000198792	TMEM184B	1028.57	-0.217126	0.316451	0.548949	NS
ENSG00000198793	MTOR	2361.2	0.0656098	0.436395	0.664988	NS
ENSG00000198794	SCAMP5	181.443	-0.428169	0.0429149	0.142603	NS
ENSG00000198795	ZNF521	31.2693	0.659893	0.530137	0.742329	NS
ENSG00000198796	ALPK2	477.502	-0.147833	0.273383	0.502475	NS
ENSG00000198797	BRINP2	66.3465	1.03072	0.537882	0.747845	NS
ENSG00000198798	MAGEB3	0.719306	0	1		NS
ENSG00000198799	LRIG2	320.271	-0.123531	0.396831	0.62819	NS
ENSG00000198805	PNP	1219.15	-0.290163	0.109121	0.277018	NS
ENSG00000198807	PAX9	47.3201	-0.245042	0.280471	0.510709	NS
ENSG00000198812	LRRC10	0.119451	0	1		NS
ENSG00000198814	GK	1145.82	0.198838	0.24246	0.467565	NS
ENSG00000198815	FOXJ3	1174.58	0.0940549	0.128321	0.308873	NS
ENSG00000198816	ZNF358	848.59	0.167866	0.0150039	0.0653683	NS
ENSG00000198818	SFT2D1	743.25	0.149855	0.0619085	0.185582	NS
ENSG00000198821	CD247	6.56186	-0.225604	0.769051	0.899556	NS
ENSG00000198822	GRM3	19.3113	-0.253458	0.707031	0.862059	NS
ENSG00000198824	CHAMP1	664.029	-0.251711	0.00345409	0.0206895	NS
ENSG00000198825	INPP5F	447.696	0.053033	0.583095	0.777793	NS
ENSG00000198826	ARHGAP11A	1232.85	-0.0232784	0.920305	0.984384	NS
ENSG00000198829	SUCNR1	11.7649	-0.569609	0.585396	0.779653	NS
ENSG00000198830	HMGN2	6568.89	-0.117252	0.375632	0.607507	NS
ENSG00000198832	SELENOM	220.878	1.03072	0.536717	0.747245	NS
ENSG00000198833	UBE2J1	2404.05	-0.0134507	0.824996	0.931701	NS
ENSG00000198835	GJC2	9.25198	-1.42002	0.0371654	0.128359	NS
ENSG00000198836	OPA1	2221.73	0.112661	0.322565	0.554649	NS
ENSG00000198837	DENND4B	1031.95	0.233094	0.0113908	0.0528919	NS
ENSG00000198838	RYR3	1.68344	0.545816	0.667768		NS
ENSG00000198839	ZNF277	807.092	-0.0854571	0.488967	0.710844	NS
ENSG00000198841	KTI12	355.959	-0.170416	0.0861988	0.235037	NS
ENSG00000198842	STYXL2	2.1684	4.99274	0.0784207		NS
ENSG00000198843	SELENOT	2038.88	-0.100493	0.0694347	0.201688	NS
ENSG00000198844	ARHGEF15	2.62442	0	1		NS
ENSG00000198846	TOX	32.1323	1.27885	0.000556967	0.00477937	Up
ENSG00000198848	CES1	44147.4	0.355578	0.0131745	0.0591443	NS
ENSG00000198851	CD3E	0.922426	0	1		NS
ENSG00000198853	RUSC2	833.141	-1.31036	3.30823e-13	2.63025e-11	Down
ENSG00000198854	C1orf68	0				NS
ENSG00000198855	FICD	196.88	0.232016	0.149371	0.342991	NS
ENSG00000198856	OSTC	2308.64	0.147999	0.0132353	0.0593622	NS
ENSG00000198857	HSD3BP5	3.75791	-2.4785	0.216448		NS
ENSG00000198858	R3HDM4	1179.39	-0.138175	0.385099	0.616988	NS
ENSG00000198860	TSEN15	638.03	0.0784978	0.415134	0.645723	NS
ENSG00000198862	LTN1	1396.23	0.0648082	0.477199	0.700057	NS
ENSG00000198863	RUNDC1	600.91	-0.0960318	0.413307	0.643962	NS
ENSG00000198865	CCDC152	105.83	1.62686	0.00812255	0.0407152	Up
ENSG00000198868	MTND4LP30	0				NS
ENSG00000198870	STKLD1	10.4463	-0.238329	0.73377	0.878404	NS
ENSG00000198873	GRK5	373.456	0.194015	0.13389	0.318209	NS
ENSG00000198874	TYW1	652.77	-0.0138157	0.857875	0.950125	NS
ENSG00000198876	DCAF12	1630.99	-0.219439	0.00445102	0.0253154	NS
ENSG00000198879	SFMBT2	104.985	-0.332854	0.112101	0.282007	NS
ENSG00000198881	ASB12	0.165722	0	1		NS
ENSG00000198883	PNMA5	1.88788	2.92788	0.0815988		NS
ENSG00000198885	ITPRIPL1	220.059	0	1	1	NS
ENSG00000198887	SMC5	1322.03	0.22623	0.01041	0.0492448	NS
ENSG00000198889	DCAF12L1	0				NS
ENSG00000198890	PRMT6	631.813	-0.121732	0.425581	0.655012	NS
ENSG00000198892	SHISA4	155.674	0.28806	0.043642	0.144354	NS
ENSG00000198894	CIPC	531.411	-0.0820834	0.389511	0.620696	NS
ENSG00000198898	CAPZA2	3788.88	-0.202758	8.63484e-07	1.99523e-05	NS
ENSG00000198900	TOP1	3678.73	-0.0883948	0.316788	0.549387	NS
ENSG00000198901	PRC1	2221.67	-0.0345054	0.877534	0.961172	NS
ENSG00000198908	BHLHB9	185.068	0.0766142	0.520537	0.735282	NS
ENSG00000198909	MAP3K3	660.315	0.117864	0.182976	0.392922	NS
ENSG00000198910	L1CAM	0.182803	0	1		NS
ENSG00000198911	SREBF2	4829.98	-0.0641035	0.179293	0.387439	NS
ENSG00000198912	C1orf174	600.552	0.154412	0.197755	0.412206	NS
ENSG00000198914	POU3F3	228.933	0.778944	0.000805236	0.00642572	Up
ENSG00000198915	RASGEF1A	0.35559	2.49911	0.590019		NS
ENSG00000198917	SPOUT1	918.038	0.127824	0.095295	0.252105	NS
ENSG00000198918	RPL39	6669.81	0.073407	0.414936	0.64557	NS
ENSG00000198919	DZIP3	754.622	0.192474	0.0142444	0.0628889	NS
ENSG00000198920	KIAA0753	392.95	-0.0412429	0.739667	0.881079	NS
ENSG00000198923		0				NS
ENSG00000198924	DCLRE1A	607.733	-0.0354654	0.688632	0.848357	NS
ENSG00000198925	ATG9A	1851.2	0.0877863	0.188997	0.400421	NS
ENSG00000198929	NOS1AP	97.2956	0.226513	0.372061	0.604821	NS
ENSG00000198930	CSAG1	2.71094	-0.136659	0.896129		NS
ENSG00000198931	APRT	1682.98	-0.17444	0.00117411	0.00881671	NS
ENSG00000198932	GPRASP1	48.3042	0.399225	0.229582	0.451995	NS
ENSG00000198933	TBKBP1	230.591	0.186017	0.109421	0.277418	NS
ENSG00000198934	MAGEE1	3.34043	2.23795	0.142912		NS
ENSG00000198937	CCDC167	345.9	0.38813	0.00029027	0.00281162	NS
ENSG00000198939	ZFP2	13.3029	-0.0450898	0.943619	0.995354	NS
ENSG00000198944	SOWAHA	75.6366	2.00292	6.34918e-09	2.44861e-07	Up
ENSG00000198945	L3MBTL3	133.587	-0.341675	0.18331	0.393379	NS
ENSG00000198947	DMD	1265.74	-0.256356	0.00239299	0.0155584	NS
ENSG00000198948	MFAP3L	503.57	0.348204	0.0294615	0.108373	NS
ENSG00000198951	NAGA	976.151	0.347414	3.91923e-07	9.87617e-06	NS
ENSG00000198952	SMG5	3503.71	-0.0660933	0.531828	0.74389	NS
ENSG00000198954	KIFBP	616.446	0.103674	0.25786	0.484208	NS
ENSG00000198959	TGM2	6403.73	0.278976	0.357458	0.589678	NS
ENSG00000198960	ARMCX6	415.556	0.450203	0.0229253	0.0900506	NS
ENSG00000198961	PJA2	2507.42	0.145608	3.17026e-05	0.00045307	NS
ENSG00000198963	RORB	359.385	-0.233269	0.0919289	0.245939	NS
ENSG00000198964	SGMS1	989.806	-0.211389	0.0145771	0.0639375	NS
ENSG00000198965	OR10R2	0				NS
ENSG00000198967	OR10Z1	0.0629562	-0.892866	0.849703		NS
ENSG00000198972	MIRLET7E	0				NS
ENSG00000198973	MIR375	0				NS
ENSG00000198974	MIR30E	0				NS
ENSG00000198975	MIRLET7A2	0				NS
ENSG00000198976	MIR429	0				NS
ENSG00000198982	MIR380	0				NS
ENSG00000198983	MIR449A	0				NS
ENSG00000198984	MIR345	0				NS
ENSG00000198987	MIR16-2	0				NS
ENSG00000198995	MIR340	0				NS
ENSG00000198997	MIR107	0				NS
ENSG00000199001	MIR448	0				NS
ENSG00000199005	MIR370	0				NS
ENSG00000199012	MIR412	0				NS
ENSG00000199015	MIR377	0				NS
ENSG00000199017	MIR1-1	0				NS
ENSG00000199020	MIR381	0				NS
ENSG00000199023	MIR339	0				NS
ENSG00000199024	MIR103A2	0				NS
ENSG00000199025	MIR369	0				NS
ENSG00000199030	MIRLET7C	0				NS
ENSG00000199031	MIR371A	0				NS
ENSG00000199032	MIR425	0				NS
ENSG00000199035	MIR103A1	0				NS
ENSG00000199036	MIR219A1	0				NS
ENSG00000199038	MIR210	0				NS
ENSG00000199043	MIR335	0				NS
ENSG00000199047	MIR378A	0				NS
ENSG00000199051	MIR361	0				NS
ENSG00000199053	MIR324	0				NS
ENSG00000199059	MIR135B	0				NS
ENSG00000199065	MIR101-2	0				NS
ENSG00000199069	MIR323A	0				NS
ENSG00000199072	MIRLET7F1	0				NS
ENSG00000199075	MIR26A1	0				NS
ENSG00000199077	MIR129-2	0				NS
ENSG00000199080	MIR133B	0				NS
ENSG00000199082	MIR342	0				NS
ENSG00000199085	MIR148A	0				NS
ENSG00000199088	MIR379	0				NS
ENSG00000199090	MIR326	0				NS
ENSG00000199092	MIR410	0				NS
ENSG00000199094	MIR30C2	0				NS
ENSG00000199095	MIR372	0				NS
ENSG00000199102	MIR302C	0				NS
ENSG00000199104	MIR346	0				NS
ENSG00000199107	MIR409	0				NS
ENSG00000199109	MIR411	0				NS
ENSG00000199121	MIR26B	0				NS
ENSG00000199122	MIR148B	0				NS
ENSG00000199127	MIR383	0				NS
ENSG00000199130	MIR365A	0				NS
ENSG00000199132	MIR450A1	0				NS
ENSG00000199133	MIRLET7D	0				NS
ENSG00000199135	MIR101-1	0				NS
ENSG00000199143	MIR373	0				NS
ENSG00000199145	MIR302D	0				NS
ENSG00000199150	MIRLET7G	0				NS
ENSG00000199151	MIR337	0				NS
ENSG00000199153	MIR30D	0				NS
ENSG00000199156	MIR422A	0				NS
ENSG00000199157	MIR208A	0				NS
ENSG00000199158	MIR96	0				NS
ENSG00000199161	MIR126	0				NS
ENSG00000199165	MIRLET7A1	0				NS
ENSG00000199168	MIR374A	0				NS
ENSG00000199169	MIR367	0				NS
ENSG00000199172	MIR331	0				NS
ENSG00000199177	MIR31	0				NS
ENSG00000199179	MIRLET7I	0				NS
ENSG00000199196		0				NS
ENSG00000199197	RN7SKP72	0				NS
ENSG00000199200	Y_RNA	0				NS
ENSG00000199201	Y_RNA	0				NS
ENSG00000199202	RNA5SP289	0				NS
ENSG00000199203	Y_RNA	0				NS
ENSG00000199204	Y_RNA	0				NS
ENSG00000199212	RNU105C	0				NS
ENSG00000199217	RNU6-1123P	0				NS
ENSG00000199218	RN7SKP184	0.331445	0	1		NS
ENSG00000199219	RNU6-500P	0				NS
ENSG00000199220	Y_RNA	0				NS
ENSG00000199222	Y_RNA	0				NS
ENSG00000199223	Y_RNA	0				NS
ENSG00000199224	Y_RNA	0				NS
ENSG00000199226	RNU6-50P	0				NS
ENSG00000199231		0				NS
ENSG00000199237	RNU6-834P	0				NS
ENSG00000199240	RNA5SP46	0				NS
ENSG00000199241	Y_RNA	0				NS
ENSG00000199245	Y_RNA	0				NS
ENSG00000199246	RNU6-896P	0				NS
ENSG00000199248	RNU6-28P	0				NS
ENSG00000199251	RNU6-664P	0				NS
ENSG00000199260	RNU6-874P	0				NS
ENSG00000199263	Y_RNA	0				NS
ENSG00000199266	SNORA60	0				NS
ENSG00000199270	RNA5S12	0				NS
ENSG00000199272	RNU6-349P	0				NS
ENSG00000199273	Y_RNA	0				NS
ENSG00000199276	RNA5SP26	0				NS
ENSG00000199279	RNU6-661P	0				NS
ENSG00000199282		0				NS
ENSG00000199283	RNU1-58P	0				NS
ENSG00000199285	Y_RNA	0				NS
ENSG00000199286	RNU6-1094P	0				NS
ENSG00000199289	RNU6-502P	0				NS
ENSG00000199290	Y_RNA	0				NS
ENSG00000199291	Y_RNA	0				NS
ENSG00000199293	SNORA21	0				NS
ENSG00000199295	RNU6-1312P	0				NS
ENSG00000199299	RNA5SP430	0				NS
ENSG00000199301	RNU6-208P	0				NS
ENSG00000199303	Y_RNA	0				NS
ENSG00000199306	RNU6-858P	0				NS
ENSG00000199308	RNU6-222P	0				NS
ENSG00000199311	SNORD115-34	0				NS
ENSG00000199313	RNU4-82P	0				NS
ENSG00000199315	RNA5SP347	0				NS
ENSG00000199318	RNA5SP52	0				NS
ENSG00000199319	RN7SKP25	0				NS
ENSG00000199321		0				NS
ENSG00000199322	RNA5SP183	0				NS
ENSG00000199325	RNU4-39P	0				NS
ENSG00000199326	RNU6-1298P	0				NS
ENSG00000199327	RNU6-230P	0				NS
ENSG00000199331	Y_RNA	0				NS
ENSG00000199332	Y_RNA	0				NS
ENSG00000199334	RNA5S11	0				NS
ENSG00000199335	RNU6-204P	0				NS
ENSG00000199337	RNA5S3	0				NS
ENSG00000199347	RNU5E-1	0				NS
ENSG00000199348	RNU6-766P	0				NS
ENSG00000199349	Y_RNA	0				NS
ENSG00000199350	RNA5SP432	0				NS
ENSG00000199352	RNA5S1	0				NS
ENSG00000199354	RNA5SP273	0				NS
ENSG00000199357	Y_RNA	0				NS
ENSG00000199360	RNU6-1115P	0				NS
ENSG00000199361	RNU1-150P	0				NS
ENSG00000199362	Y_RNA	0				NS
ENSG00000199363	SNORA63E	0				NS
ENSG00000199364	RNA5SP327	0				NS
ENSG00000199366	Y_RNA	0				NS
ENSG00000199368	RNU6-1084P	0				NS
ENSG00000199370	U3	0				NS
ENSG00000199373	RNA5SP453	0				NS
ENSG00000199377	RNU5F-1	0				NS
ENSG00000199378	Y_RNA	0				NS
ENSG00000199381	RNU6-79P	0				NS
ENSG00000199385	RNU6-369P	0				NS
ENSG00000199390	SNORD114-7	0				NS
ENSG00000199392		0				NS
ENSG00000199394	RNU6-600P	0				NS
ENSG00000199395	RNA5SP93	0				NS
ENSG00000199396	RNA5S5	0				NS
ENSG00000199398	Y_RNA	0				NS
ENSG00000199400	RNY4P19	0				NS
ENSG00000199402	RNA5SP308	0				NS
ENSG00000199405	SNORA1B	0				NS
ENSG00000199407	RNA5SP301	0				NS
ENSG00000199409	Y_RNA	0				NS
ENSG00000199410	Y_RNA	0				NS
ENSG00000199411	SNORD62	0				NS
ENSG00000199415	RNA5SP370	0				NS
ENSG00000199420	RN7SKP170	0				NS
ENSG00000199422	VTRNA3-1P	0				NS
ENSG00000199424	Y_RNA	0				NS
ENSG00000199426	RNU1-108P	0				NS
ENSG00000199436	SNORD9	0				NS
ENSG00000199440	Y_RNA	0				NS
ENSG00000199442	Y_RNA	0				NS
ENSG00000199444	Y_RNA	0				NS
ENSG00000199446	RNU6-543P	0				NS
ENSG00000199448	RNU6-845P	0				NS
ENSG00000199450	RNA5SP276	0				NS
ENSG00000199453	SNORD115-12	0				NS
ENSG00000199454	RNA5SP388	0				NS
ENSG00000199455	RNA5SP191	0				NS
ENSG00000199458	RNU4-35P	0				NS
ENSG00000199459	Y_RNA	0				NS
ENSG00000199460	RNU6-1216P	0				NS
ENSG00000199461	Y_RNA	0				NS
ENSG00000199466	Y_RNA	0				NS
ENSG00000199468	RNU6-556P	0				NS
ENSG00000199469	RNU1-62P	0				NS
ENSG00000199470		0				NS
ENSG00000199471	Y_RNA	0				NS
ENSG00000199472	Y_RNA	0				NS
ENSG00000199473	SNORA63	0				NS
ENSG00000199474		0				NS
ENSG00000199475	RN7SKP104	0				NS
ENSG00000199476	Y_RNA	0				NS
ENSG00000199477	SNORA31	0.0629562	-0.892866	0.849703		NS
ENSG00000199480	RNA5SP389	0				NS
ENSG00000199482	RNU6-633P	0				NS
ENSG00000199483	RNU4-15P	0				NS
ENSG00000199487	Y_RNA	0				NS
ENSG00000199488	RNU1-70P	3.0277	0.0633076	0.955564		NS
ENSG00000199489	SNORD115-25	0				NS
ENSG00000199490	Y_RNA	0				NS
ENSG00000199492	RNU6-1313P	0				NS
ENSG00000199497	RNU1-94P	0				NS
ENSG00000199506	RNU6-247P	0				NS
ENSG00000199508	RNA5SP110	0				NS
ENSG00000199509	RNA5SP477	0				NS
ENSG00000199512	RNU6-212P	0				NS
ENSG00000199514	RNU6-235P	0				NS
ENSG00000199515	Y_RNA	0				NS
ENSG00000199516	Y_RNA	0				NS
ENSG00000199520	RNU6-386P	0				NS
ENSG00000199523	RNA5SP226	0				NS
ENSG00000199525	RNA5SP295	0				NS
ENSG00000199529	RNU6-462P	0				NS
ENSG00000199530	Y_RNA	0				NS
ENSG00000199535	RNA5SP305	0				NS
ENSG00000199536	RNU6-315P	0				NS
ENSG00000199540	Y_RNA	0				NS
ENSG00000199545	RNA5SP195	0				NS
ENSG00000199546	Y_RNA	0				NS
ENSG00000199550	Y_RNA	0				NS
ENSG00000199551	RNU6-545P	0				NS
ENSG00000199552	SNORA63	0				NS
ENSG00000199556	RNA5SP361	0				NS
ENSG00000199562	RNU6-37P	0				NS
ENSG00000199564	RNA5SP502	0				NS
ENSG00000199565	Y_RNA	0				NS
ENSG00000199566		0				NS
ENSG00000199567	Y_RNA	0				NS
ENSG00000199568	RNU5A-1	0				NS
ENSG00000199570	RNU6-228P	0				NS
ENSG00000199571		0				NS
ENSG00000199572	RNA5SP174	0				NS
ENSG00000199574	SNORD18C	0				NS
ENSG00000199575	SNORD114-1	0				NS
ENSG00000199577	RNU6-822P	0				NS
ENSG00000199580	Y_RNA	0				NS
ENSG00000199584	Y_RNA	0				NS
ENSG00000199585	RNA5SP119	0				NS
ENSG00000199591	Y_RNA	0				NS
ENSG00000199592	RNA5SP321	0				NS
ENSG00000199593	SNORD114-14	0				NS
ENSG00000199594	RNU6-1301P	0				NS
ENSG00000199595	Y_RNA	0				NS
ENSG00000199598	RNU6-859P	0				NS
ENSG00000199601	RNU6-562P	0				NS
ENSG00000199603	RNU6-951P	0				NS
ENSG00000199605	RNY4P24	0				NS
ENSG00000199609	RNA5SP124	0				NS
ENSG00000199620	RNA5SP258	0				NS
ENSG00000199622	RN7SKP20	0				NS
ENSG00000199626	RNU6-989P	0				NS
ENSG00000199627	RNU6-1010P	0				NS
ENSG00000199629	RNU1-14P	0				NS
ENSG00000199630	Y_RNA	0				NS
ENSG00000199631	SNORD33	0				NS
ENSG00000199633	SNORA63	0				NS
ENSG00000199634	RNU4-79P	0				NS
ENSG00000199635	Y_RNA	0				NS
ENSG00000199636	Y_RNA	0				NS
ENSG00000199638	RNA5SP319	0				NS
ENSG00000199640	RN7SKP294	0				NS
ENSG00000199643	RNU4-90P	0				NS
ENSG00000199645	RNU6-1330P	0				NS
ENSG00000199646	RNU6-1272P	0				NS
ENSG00000199652	RNU1-35P	0				NS
ENSG00000199664	RNU6-1266P	0				NS
ENSG00000199666	SNORD3G	0				NS
ENSG00000199667	Y_RNA	0				NS
ENSG00000199668	Y_RNA	0				NS
ENSG00000199672	RNU4-21P	0				NS
ENSG00000199673	SNORD16	0.116348	-1.71618	0.713876		NS
ENSG00000199674	RNU6-862P	0				NS
ENSG00000199676	Y_RNA	0				NS
ENSG00000199677	Y_RNA	0				NS
ENSG00000199683	RN7SKP185	0				NS
ENSG00000199687	RNU1-38P	0				NS
ENSG00000199691	RN7SKP173	0.0654087	1.03071	0.826844		NS
ENSG00000199695	RNU6-1128P	0				NS
ENSG00000199697	RNU6-446P	0				NS
ENSG00000199698	Y_RNA	0				NS
ENSG00000199700	RNU6-223P	0				NS
ENSG00000199701	Y_RNA	0				NS
ENSG00000199702	RNU6-170P	0				NS
ENSG00000199704	SNORD115-29	0				NS
ENSG00000199705	Y_RNA	0				NS
ENSG00000199709	RNU4-23P	0				NS
ENSG00000199710	Y_RNA	0				NS
ENSG00000199711	Y_RNA	0				NS
ENSG00000199712	SNORD115-2	0				NS
ENSG00000199713	U8	0				NS
ENSG00000199715	Y_RNA	0				NS
ENSG00000199716	Y_RNA	0				NS
ENSG00000199719	RN7SKP74	0				NS
ENSG00000199728	RNU6-655P	0				NS
ENSG00000199730	RN7SKP95	0				NS
ENSG00000199731	RNU6-1079P	0				NS
ENSG00000199732	Y_RNA	0				NS
ENSG00000199733	RNA5SP307	0				NS
ENSG00000199735	RNU6-227P	0				NS
ENSG00000199739	RNU6-552P	0				NS
ENSG00000199740	Y_RNA	0				NS
ENSG00000199744	SNORD36A	0				NS
ENSG00000199751	Y_RNA	0				NS
ENSG00000199753	SNORD104	0				NS
ENSG00000199755	Y_RNA	0				NS
ENSG00000199756	Y_RNA	0				NS
ENSG00000199762	Y_RNA	0				NS
ENSG00000199764	Y_RNA	0				NS
ENSG00000199765	RNU6-363P	0				NS
ENSG00000199767	RNU6-78P	0				NS
ENSG00000199771	RNA5SP426	0				NS
ENSG00000199773	RNU1-76P	0				NS
ENSG00000199780	Y_RNA	0				NS
ENSG00000199781	Y_RNA	0				NS
ENSG00000199782	SNORD115-9	0				NS
ENSG00000199783		0				NS
ENSG00000199784	RNU6-1287P	0				NS
ENSG00000199785	SNORA52	0.130817	1.94428	0.677392		NS
ENSG00000199786	RNA5SP188	0				NS
ENSG00000199787	SNORA80C	0				NS
ENSG00000199788	RNY3P2	0				NS
ENSG00000199790	RNU6-836P	0				NS
ENSG00000199791	RNU6-451P	0				NS
ENSG00000199792	RNU6-1233P	0				NS
ENSG00000199796	RNU6-924P	0				NS
ENSG00000199797	Y_RNA	0				NS
ENSG00000199798	SNORD114-5	0				NS
ENSG00000199801	Y_RNA	0				NS
ENSG00000199803	RNU6-1159P	0				NS
ENSG00000199804	RNA5SP383	0				NS
ENSG00000199805	RNU1-134P	0				NS
ENSG00000199806	RNA5SP491	0				NS
ENSG00000199809	RNA5SP374	0				NS
ENSG00000199812	RNU6-428P	0				NS
ENSG00000199814	RNU6-1260P	0				NS
ENSG00000199815		0				NS
ENSG00000199824	RNU6-199P	0				NS
ENSG00000199827	RNU6-1290P	0				NS
ENSG00000199831	RN7SKP291	0				NS
ENSG00000199832	Y_RNA	0				NS
ENSG00000199833	SNORD115-21	0				NS
ENSG00000199836	RNU1-47P	0				NS
ENSG00000199839	RNA5SP150	0				NS
ENSG00000199840	Y_RNA	0				NS
ENSG00000199843	RNA5SP358	0				NS
ENSG00000199845	RNA5SP375	0				NS
ENSG00000199846	RNU1-72P	0				NS
ENSG00000199849	RNU5F-6P	0				NS
ENSG00000199851	U3	0				NS
ENSG00000199855	RNU6-490P	0				NS
ENSG00000199856	U3	0				NS
ENSG00000199857		0				NS
ENSG00000199858	RNU6-1120P	0				NS
ENSG00000199859	RNU6-582P	0				NS
ENSG00000199862	Y_RNA	0				NS
ENSG00000199865	RNU6-495P	0				NS
ENSG00000199866	Y_RNA	0				NS
ENSG00000199867	Y_RNA	0				NS
ENSG00000199870	Y_RNA	0				NS
ENSG00000199872	RNU6-942P	0				NS
ENSG00000199874	RNA5SP452	0				NS
ENSG00000199875	Y_RNA	0				NS
ENSG00000199878	RN7SKP149	0				NS
ENSG00000199879	RNVU1-22	0				NS
ENSG00000199880	RNU6-888P	0				NS
ENSG00000199881	Y_RNA	0				NS
ENSG00000199883	RN7SKP90	0				NS
ENSG00000199884	Y_RNA	0				NS
ENSG00000199885	RNU6-330P	0				NS
ENSG00000199886	RNU6-249P	0				NS
ENSG00000199890	Y_RNA	0				NS
ENSG00000199892	RNU1-17P	0				NS
ENSG00000199894		0				NS
ENSG00000199895	Y_RNA	0				NS
ENSG00000199899	Y_RNA	0				NS
ENSG00000199901	Y_RNA	0				NS
ENSG00000199903	RNU6-1273P	0				NS
ENSG00000199905	RNU6-492P	0				NS
ENSG00000199906	RNU5B-2P	0				NS
ENSG00000199910	RNA5S10	0				NS
ENSG00000199911	Y_RNA	0				NS
ENSG00000199912	Y_RNA	0				NS
ENSG00000199913	Y_RNA	0				NS
ENSG00000199914	SNORD114-16	0				NS
ENSG00000199920	RNU4-44P	0				NS
ENSG00000199921	RNU6-161P	0				NS
ENSG00000199924	RNU6-1252P	0				NS
ENSG00000199927		0				NS
ENSG00000199929	RNA5SP405	0				NS
ENSG00000199932	RNU1-18P	0				NS
ENSG00000199933	RNY1P16	0				NS
ENSG00000199934	SNORD81	0				NS
ENSG00000199936	Y_RNA	0				NS
ENSG00000199938	Y_RNA	0				NS
ENSG00000199940	RN7SKP75	0				NS
ENSG00000199942	SNORD114-19	0				NS
ENSG00000199944	RNU6-653P	0				NS
ENSG00000199949	Y_RNA	0				NS
ENSG00000199953	RNA5SP443	0				NS
ENSG00000199959		0				NS
ENSG00000199960	SNORD115-14	0				NS
ENSG00000199961	SNORD1B	0				NS
ENSG00000199962	Y_RNA	0				NS
ENSG00000199963	RNU6-605P	0				NS
ENSG00000199964	Y_RNA	0				NS
ENSG00000199968	SNORD115-19	0				NS
ENSG00000199970	SNORD115-3	0				NS
ENSG00000199971	RNU6-797P	0				NS
ENSG00000199975	RN7SKP243	0				NS
ENSG00000199977	SNORA73	0.119707	0	1		NS
ENSG00000199979	Y_RNA	0				NS
ENSG00000199985	RNA5SP264	0				NS
ENSG00000199986	RNU6-486P	0				NS
ENSG00000199990	VTRNA1-1	0				NS
ENSG00000199994	RNA5SP145	0				NS
ENSG00000200003	RNU6-986P	0				NS
ENSG00000200008	Y_RNA	0				NS
ENSG00000200011	Y_RNA	0				NS
ENSG00000200013	RNU6-623P	0				NS
ENSG00000200021	RNA5SP448	0				NS
ENSG00000200024	Y_RNA	0				NS
ENSG00000200026	U8	0				NS
ENSG00000200028	RNA5SP98	0				NS
ENSG00000200029	RNU6-642P	0				NS
ENSG00000200033	RNU6-403P	0				NS
ENSG00000200034	RNU4-73P	0				NS
ENSG00000200036	RNA5SP65	0				NS
ENSG00000200040	Y_RNA	0				NS
ENSG00000200041	Y_RNA	0				NS
ENSG00000200047	RN7SKP115	0				NS
ENSG00000200048	RNU6-812P	0				NS
ENSG00000200049	Y_RNA	0				NS
ENSG00000200051		0				NS
ENSG00000200052	Y_RNA	0				NS
ENSG00000200057	RN7SKP63	0				NS
ENSG00000200058	RNA5SP218	0				NS
ENSG00000200059	Y_RNA	0				NS
ENSG00000200060	Y_RNA	0				NS
ENSG00000200062	RNU4-58P	0				NS
ENSG00000200063		0				NS
ENSG00000200064	RNY4P9	0				NS
ENSG00000200065	Y_RNA	0				NS
ENSG00000200070	RNU4-80P	0				NS
ENSG00000200072		0				NS
ENSG00000200075		0				NS
ENSG00000200079	RNA5SP326	0				NS
ENSG00000200084	SNORD68	0				NS
ENSG00000200085	Y_RNA	0				NS
ENSG00000200086	RNU6-433P	0				NS
ENSG00000200087	SNORA73B	2.83677	-0.4744	0.664701		NS
ENSG00000200089	SNORD114-31	0				NS
ENSG00000200090	Y_RNA	0				NS
ENSG00000200091	RN7SKP163	0				NS
ENSG00000200095	RNU6-181P	0				NS
ENSG00000200097	RNU6-1167P	0				NS
ENSG00000200101	RNU6-508P	0				NS
ENSG00000200102	RNU6-252P	0				NS
ENSG00000200105	RNU6-251P	0				NS
ENSG00000200106	RNU6-984P	0				NS
ENSG00000200107	RNU6-1249P	0				NS
ENSG00000200108	RNU6-774P	0				NS
ENSG00000200112		0				NS
ENSG00000200113		0				NS
ENSG00000200114	RNA5SP123	0				NS
ENSG00000200118	Y_RNA	0				NS
ENSG00000200120	Y_RNA	0				NS
ENSG00000200121	Y_RNA	0				NS
ENSG00000200131	RN7SKP77	0				NS
ENSG00000200132	RNU6-1021P	0				NS
ENSG00000200135	Y_RNA	0				NS
ENSG00000200138	RNY1P10	0				NS
ENSG00000200139	RNU6-778P	0				NS
ENSG00000200142	Y_RNA	0				NS
ENSG00000200146	RNU6-544P	0				NS
ENSG00000200150		0				NS
ENSG00000200151	RN7SKP231	0				NS
ENSG00000200152	RNU6-216P	0				NS
ENSG00000200153	RNU6-23P	0				NS
ENSG00000200156	RNU5B-1	0				NS
ENSG00000200161	RN7SKP145	0				NS
ENSG00000200162	Y_RNA	0				NS
ENSG00000200163	SNORD115-18	0				NS
ENSG00000200164	Y_RNA	0				NS
ENSG00000200168	RNA5SP350	0				NS
ENSG00000200169	RNU5D-1	0				NS
ENSG00000200170	Y_RNA	0				NS
ENSG00000200171	Y_RNA	0				NS
ENSG00000200174	Y_RNA	0				NS
ENSG00000200175	RNU6-1309P	0				NS
ENSG00000200176	RNU1-19P	0				NS
ENSG00000200179	Y_RNA	0				NS
ENSG00000200183	RNU6-238P	0				NS
ENSG00000200184	RNU1-20P	0				NS
ENSG00000200189	RNU6-832P	0				NS
ENSG00000200191	U8	0				NS
ENSG00000200197	RNU1-21P	0				NS
ENSG00000200198	RN7SKP211	0				NS
ENSG00000200201	Y_RNA	0				NS
ENSG00000200204	RNU1-22P	0				NS
ENSG00000200206		0				NS
ENSG00000200208	Y_RNA	0				NS
ENSG00000200209	Y_RNA	0				NS
ENSG00000200211	RNY4P27	0				NS
ENSG00000200213	RNU6-992P	0				NS
ENSG00000200215	SNORD113-6	0				NS
ENSG00000200216	RNU6-745P	0				NS
ENSG00000200217	RNU6-839P	0				NS
ENSG00000200218	RNU6-697P	0				NS
ENSG00000200220	RNU6-179P	0				NS
ENSG00000200222	U3	0				NS
ENSG00000200224	RNU6-626P	0				NS
ENSG00000200225	RNA5SP382	0				NS
ENSG00000200227	RNA5SP197	0				NS
ENSG00000200231	RNU1-23P	0				NS
ENSG00000200235		0				NS
ENSG00000200237	SNORA70	0				NS
ENSG00000200238	RNA5SP133	0				NS
ENSG00000200241	Y_RNA	0				NS
ENSG00000200243	RN7SKP79	0				NS
ENSG00000200246	RNA5SP263	0				NS
ENSG00000200247	RNU6-254P	0				NS
ENSG00000200248	RNA5SP214	0				NS
ENSG00000200250	RNU6-1147P	0				NS
ENSG00000200252	Y_RNA	0				NS
ENSG00000200253	RNU6-529P	0				NS
ENSG00000200254	RNU6-536P	0				NS
ENSG00000200256	Y_RNA	0				NS
ENSG00000200257	RNU6-97P	0				NS
ENSG00000200259	SNORD35A	0				NS
ENSG00000200261	Y_RNA	0				NS
ENSG00000200262	Y_RNA	0				NS
ENSG00000200267	RNU6-66P	0				NS
ENSG00000200269	RNU6-838P	0				NS
ENSG00000200274	RNU4-32P	0.0650042	1.03071	0.826844		NS
ENSG00000200275	RNA5SP199	0				NS
ENSG00000200278	RNA5SP352	0				NS
ENSG00000200279	SNORD114-10	0				NS
ENSG00000200281	RNU6-624P	0				NS
ENSG00000200283	Y_RNA	0				NS
ENSG00000200287	Y_RNA	0				NS
ENSG00000200288		0				NS
ENSG00000200291	Y_RNA	0				NS
ENSG00000200293	RNA5SP393	0				NS
ENSG00000200294		0				NS
ENSG00000200295	RNU6-527P	0				NS
ENSG00000200296	RNU1-83P	0				NS
ENSG00000200298	Y_RNA	0				NS
ENSG00000200301	RNA5SP483	0				NS
ENSG00000200303	RNU6-940P	0				NS
ENSG00000200304	RNU6-1255P	0				NS
ENSG00000200305	Y_RNA	0				NS
ENSG00000200309	Y_RNA	0				NS
ENSG00000200310	RNA5SP215	0				NS
ENSG00000200312	RN7SKP255	0				NS
ENSG00000200313	RNA5-8SP7	0				NS
ENSG00000200314	Y_RNA	0				NS
ENSG00000200318	SNORD3P1	0				NS
ENSG00000200320	SNORA63	0				NS
ENSG00000200325	Y_RNA	0				NS
ENSG00000200326	RNA5SP391	0				NS
ENSG00000200327	RNA5SP62	0				NS
ENSG00000200331	RNU6-183P	0				NS
ENSG00000200332	Y_RNA	0				NS
ENSG00000200334	Y_RNA	0				NS
ENSG00000200336	RNA5SP333	0				NS
ENSG00000200338	RNU1-49P	0				NS
ENSG00000200340	RNU1-105P	0				NS
ENSG00000200343	RNA5S8	0				NS
ENSG00000200344	Y_RNA	0				NS
ENSG00000200345	RNU6-485P	0				NS
ENSG00000200350	RNU6-1285P	0				NS
ENSG00000200351	Y_RNA	0				NS
ENSG00000200354	SNORA71D	0				NS
ENSG00000200355	SNORA72	0				NS
ENSG00000200356	RNU6-833P	0				NS
ENSG00000200360	RNU6-792P	0				NS
ENSG00000200361	Y_RNA	0				NS
ENSG00000200366	RNU6-511P	0				NS
ENSG00000200367	SNORD113-8	0				NS
ENSG00000200369	RNU6-666P	0				NS
ENSG00000200370	RNA5S17	0				NS
ENSG00000200372	RNU5E-8P	0				NS
ENSG00000200376	RNU5E-10P	0				NS
ENSG00000200377		0				NS
ENSG00000200378	RNU5B-4P	0				NS
ENSG00000200379	RN7SKP45	0				NS
ENSG00000200381	RNA5S4	0				NS
ENSG00000200385		0				NS
ENSG00000200388	RNU6-618P	0				NS
ENSG00000200389	RNU6-509P	0				NS
ENSG00000200390	Y_RNA	0				NS
ENSG00000200391	Y_RNA	0				NS
ENSG00000200393	RNU6-698P	0				NS
ENSG00000200394	SNORA38B	0				NS
ENSG00000200397	Y_RNA	0				NS
ENSG00000200398	SNORD115-24	0				NS
ENSG00000200403	RNU6-1099P	0				NS
ENSG00000200406	SNORD114-23	0				NS
ENSG00000200407	RNU6-1169P	0				NS
ENSG00000200408	RNA5SP74	0				NS
ENSG00000200411	RNA5SP346	0				NS
ENSG00000200413	SNORD114-26	0				NS
ENSG00000200418	SNORA63B	0				NS
ENSG00000200419	Y_RNA	0				NS
ENSG00000200421	Y_RNA	0				NS
ENSG00000200422		0				NS
ENSG00000200424	RNU6-1155P	0				NS
ENSG00000200427	Y_RNA	0				NS
ENSG00000200428	Y_RNA	0				NS
ENSG00000200431	RNU4-81P	0				NS
ENSG00000200432	Y_RNA	0				NS
ENSG00000200434	RNA5-8SP2	0				NS
ENSG00000200436	Y_RNA	0				NS
ENSG00000200437	RNU6-799P	0				NS
ENSG00000200443	RNU6-1066P	0				NS
ENSG00000200444	RNU6-1339P	0				NS
ENSG00000200446	RNU6-1085P	0				NS
ENSG00000200448	Y_RNA	0				NS
ENSG00000200455	RNU6-1112P	0				NS
ENSG00000200456	RNU6-1097P	0				NS
ENSG00000200462	RNU6-727P	0				NS
ENSG00000200463	SNORD118	0				NS
ENSG00000200468	RNA5SP403	0				NS
ENSG00000200469	RNU6-112P	0				NS
ENSG00000200471	RNU6-1125P	0				NS
ENSG00000200472	RN7SKP44	0				NS
ENSG00000200473	RNA5SP507	0				NS
ENSG00000200475	RN7SKP162	0				NS
ENSG00000200478	SNORD115-41	0				NS
ENSG00000200480	SNORD114-28	0				NS
ENSG00000200483	RNU6-1017P	0				NS
ENSG00000200484	RNU6-1244P	0				NS
ENSG00000200485	Y_RNA	0				NS
ENSG00000200486	SNORD115-11	0				NS
ENSG00000200487	RNA5SP322	0				NS
ENSG00000200488	RN7SKP203	0				NS
ENSG00000200492	U3	0				NS
ENSG00000200494	Y_RNA	0				NS
ENSG00000200495	RNU6-1205P	0				NS
ENSG00000200496	U8	0				NS
ENSG00000200502	Y_RNA	0				NS
ENSG00000200503	SNORD115-5	0				NS
ENSG00000200506	Y_RNA	0				NS
ENSG00000200508	Y_RNA	0				NS
ENSG00000200516	RNA5SP378	0				NS
ENSG00000200520	RNU6-1214P	0				NS
ENSG00000200521	Y_RNA	0				NS
ENSG00000200522	RNU6-957P	0				NS
ENSG00000200525	RNU6-1209P	0				NS
ENSG00000200526	RNY4P14	0				NS
ENSG00000200527	RNA5SP457	0				NS
ENSG00000200528	RNU6-1331P	0				NS
ENSG00000200530	SNORD35B	0				NS
ENSG00000200534	SNORA33	0				NS
ENSG00000200536		0				NS
ENSG00000200537	RNY4P6	0				NS
ENSG00000200538	U3	0				NS
ENSG00000200544	Y_RNA	0				NS
ENSG00000200545	U3	0				NS
ENSG00000200547	Y_RNA	0				NS
ENSG00000200550	RNU6-137P	0				NS
ENSG00000200552	Y_RNA	0				NS
ENSG00000200553	Y_RNA	0				NS
ENSG00000200554	RNU6-1020P	0				NS
ENSG00000200555	RNU6-525P	0				NS
ENSG00000200556	RNU6-103P	0				NS
ENSG00000200558	RNA5SP429	0				NS
ENSG00000200560	RNU6-288P	0				NS
ENSG00000200563	RNU6-640P	0				NS
ENSG00000200564	SNORD115-39	0				NS
ENSG00000200566	RNU5F-7P	0				NS
ENSG00000200570	RNU6-829P	0				NS
ENSG00000200571	RNU6-1284P	0				NS
ENSG00000200572	Y_RNA	0				NS
ENSG00000200575	RNU6-414P	0				NS
ENSG00000200579	Y_RNA	0				NS
ENSG00000200587	RNA5SP514	0				NS
ENSG00000200591	Y_RNA	0				NS
ENSG00000200593	SNORD115-33	0				NS
ENSG00000200594	RNU6-824P	0				NS
ENSG00000200597	RNVU1-33	0				NS
ENSG00000200600	Y_RNA	0				NS
ENSG00000200601	RNA5SP50	0				NS
ENSG00000200605	Y_RNA	0				NS
ENSG00000200608	SNORD114-11	0				NS
ENSG00000200610	Y_RNA	0				NS
ENSG00000200612	SNORD114-25	0				NS
ENSG00000200613	RNA5SP349	0				NS
ENSG00000200615	Y_RNA	0				NS
ENSG00000200616	Y_RNA	0				NS
ENSG00000200619	RNA5SP447	0				NS
ENSG00000200620		0				NS
ENSG00000200622	RNU6-1059P	0				NS
ENSG00000200623	SNORD18A	0				NS
ENSG00000200624	RNA5S6	0				NS
ENSG00000200626	RNA5SP325	0				NS
ENSG00000200629	RNY1P11	0				NS
ENSG00000200630	Y_RNA	0				NS
ENSG00000200632	SNORD113-7	0				NS
ENSG00000200635	Y_RNA	0				NS
ENSG00000200636	SNORD114-27	0				NS
ENSG00000200637	RNU5F-3P	0				NS
ENSG00000200638	SNORD115-37	0				NS
ENSG00000200645	RNU6-1210P	0				NS
ENSG00000200646	Y_RNA	0				NS
ENSG00000200648	RNU6-226P	0				NS
ENSG00000200650	RNA5SP114	0				NS
ENSG00000200651	Y_RNA	0				NS
ENSG00000200652		0				NS
ENSG00000200653	RNU4-92P	0				NS
ENSG00000200656	SNORA5B	0				NS
ENSG00000200661	SNORD116-10	0				NS
ENSG00000200664	Y_RNA	0				NS
ENSG00000200665	RNU6-1188P	0				NS
ENSG00000200670	RNU6-912P	0				NS
ENSG00000200673	RN7SKP174	0				NS
ENSG00000200674	RN7SKP160	0				NS
ENSG00000200677	SNORD18	0				NS
ENSG00000200680	SNORD115-4	0				NS
ENSG00000200681	RNU6-263P	0				NS
ENSG00000200683	RNU6-379P	0				NS
ENSG00000200685	Y_RNA	0				NS
ENSG00000200686	RNY3P3	0				NS
ENSG00000200687	RNA5SP335	0				NS
ENSG00000200688	Y_RNA	0				NS
ENSG00000200693	U3	0				NS
ENSG00000200701	RNU6-674P	0				NS
ENSG00000200702	Y_RNA	0				NS
ENSG00000200703	RNU6-873P	0				NS
ENSG00000200706		0				NS
ENSG00000200708	RN7SKP93	0				NS
ENSG00000200709	RNA5SP27	0				NS
ENSG00000200711	RNA5SP28	0				NS
ENSG00000200713	RNU6-682P	0				NS
ENSG00000200714	Y_RNA	0				NS
ENSG00000200718	RN7SKP103	0				NS
ENSG00000200719	RNA5SP260	0				NS
ENSG00000200720	RNU6-931P	0				NS
ENSG00000200726	SNORD115-8	0				NS
ENSG00000200728	RNU6-271P	0				NS
ENSG00000200731	RNU1-124P	0				NS
ENSG00000200732	RNU6-194P	0				NS
ENSG00000200733		0				NS
ENSG00000200737	Y_RNA	0				NS
ENSG00000200738	RNA5SP472	0				NS
ENSG00000200741	RNA5SP161	0				NS
ENSG00000200742	Y_RNA	0				NS
ENSG00000200745	RNU1-31P	0				NS
ENSG00000200750	Y_RNA	0				NS
ENSG00000200752	Y_RNA	0				NS
ENSG00000200753		0				NS
ENSG00000200754	Y_RNA	0				NS
ENSG00000200755	RNA5SP68	0				NS
ENSG00000200756	RNU6-236P	0				NS
ENSG00000200757	SNORD115-16	0				NS
ENSG00000200759	RNU6-884P	0				NS
ENSG00000200761	RN7SKP113	0				NS
ENSG00000200763	RNU6-961P	0				NS
ENSG00000200764	Y_RNA	0				NS
ENSG00000200769	Y_RNA	0				NS
ENSG00000200774	RNU6-478P	0				NS
ENSG00000200779	RNU6-105P	0				NS
ENSG00000200783	RN7SKP180	0				NS
ENSG00000200785	SNORD8	0.0631987	1.03071	0.826844		NS
ENSG00000200786	RNA5SP234	0				NS
ENSG00000200788	Y_RNA	0				NS
ENSG00000200789	RNU1-65P	0				NS
ENSG00000200790	RNU6-631P	0				NS
ENSG00000200792	SNORA80A	0				NS
ENSG00000200794	RN7SKP250	0				NS
ENSG00000200795	RNU4-1	1.37361	-0.224315	0.881212		NS
ENSG00000200796	RNU6-753P	0				NS
ENSG00000200799	RNU6-770P	0				NS
ENSG00000200800	RNU1-130P	0				NS
ENSG00000200801	SNORD115-28	0				NS
ENSG00000200806	RNA5SP275	0				NS
ENSG00000200807	RNU1-32P	0				NS
ENSG00000200812	SNORD115-6	0				NS
ENSG00000200814	RNU6-595P	0				NS
ENSG00000200815	RNU6-1091P	0				NS
ENSG00000200816	SNORA38	0				NS
ENSG00000200817	RNU6-899P	0				NS
ENSG00000200818	RNU6-1204P	0				NS
ENSG00000200822	Y_RNA	0				NS
ENSG00000200823	SNORD114-2	0				NS
ENSG00000200827	RNU6-324P	0				NS
ENSG00000200829	Y_RNA	0				NS
ENSG00000200830	RN7SKP134	0				NS
ENSG00000200831	SNORD36B	0				NS
ENSG00000200832	SNORD114-4	0				NS
ENSG00000200834	Y_RNA	0				NS
ENSG00000200839	RNA5SP48	0				NS
ENSG00000200840	RNU6-82P	0				NS
ENSG00000200842	Y_RNA	0				NS
ENSG00000200847	Y_RNA	0				NS
ENSG00000200849	Y_RNA	0				NS
ENSG00000200852	RNA5SP499	0				NS
ENSG00000200855	Y_RNA	0				NS
ENSG00000200857	Y_RNA	0				NS
ENSG00000200860	Y_RNA	0				NS
ENSG00000200867	RN7SKP36	0				NS
ENSG00000200869	RNU6-457P	0				NS
ENSG00000200871	RNU6-810P	0				NS
ENSG00000200872	RNA5SP456	0				NS
ENSG00000200873	RNA5SP399	0				NS
ENSG00000200874	Y_RNA	0				NS
ENSG00000200875	RNU6-340P	0				NS
ENSG00000200877	RNU6-560P	0				NS
ENSG00000200879	SNORD14E	0				NS
ENSG00000200882	RNU6-681P	0				NS
ENSG00000200883	Y_RNA	0				NS
ENSG00000200884	Y_RNA	0				NS
ENSG00000200885	RNU1-146P	0				NS
ENSG00000200887	RNU6-598P	0				NS
ENSG00000200888	Y_RNA	0				NS
ENSG00000200889	RNU4-13P	0				NS
ENSG00000200890	RNA5SP99	0				NS
ENSG00000200891		0				NS
ENSG00000200893	RNU6-944P	0				NS
ENSG00000200895	RN7SKP245	0				NS
ENSG00000200897		0				NS
ENSG00000200898	RNU6-1243P	0				NS
ENSG00000200902	RNU6-627P	0				NS
ENSG00000200903	RNU1-42P	0				NS
ENSG00000200906	RNU6-854P	0				NS
ENSG00000200913	SNORD46	0				NS
ENSG00000200914	RNA5SP435	0				NS
ENSG00000200917	RNU6-553P	0				NS
ENSG00000200922	Y_RNA	0				NS
ENSG00000200924	RNU6-1048P	0				NS
ENSG00000200926	RNU6-960P	0				NS
ENSG00000200935	RNU6-1090P	0				NS
ENSG00000200941	RNU6-694P	0				NS
ENSG00000200942	RNU6-501P	0				NS
ENSG00000200949	SNORD115-32	0				NS
ENSG00000200953	Y_RNA	0				NS
ENSG00000200957	RNU6-801P	0				NS
ENSG00000200959	SNORA74A	0.12281	-0.892866	0.849703		NS
ENSG00000200963	RNU6-289P	0				NS
ENSG00000200966	RN7SKP87	0				NS
ENSG00000200969		0				NS
ENSG00000200972	RNU5A-8P	0				NS
ENSG00000200974	RNU4-87P	0				NS
ENSG00000200975	RNU1-7P	0				NS
ENSG00000200976	Y_RNA	0				NS
ENSG00000200982	Y_RNA	0				NS
ENSG00000200983	SNORA3A	0				NS
ENSG00000200985	RNA5SP493	0				NS
ENSG00000200986	RNU6-819P	0				NS
ENSG00000200987	SNORD115-30	0				NS
ENSG00000200991		0				NS
ENSG00000200997	RNVU1-34	0				NS
ENSG00000200998	Y_RNA	0				NS
ENSG00000200999		0				NS
ENSG00000201000	RNA5SP516	0				NS
ENSG00000201001	RNU6-270P	0				NS
ENSG00000201003		0				NS
ENSG00000201006	Y_RNA	0				NS
ENSG00000201009		0				NS
ENSG00000201010	RN7SKP224	0				NS
ENSG00000201012	Y_RNA	0				NS
ENSG00000201013	Y_RNA	0				NS
ENSG00000201014	RNA5SP232	0				NS
ENSG00000201015	RNU6-280P	0				NS
ENSG00000201016	RNU6-374P	0				NS
ENSG00000201021	RNU6-743P	0				NS
ENSG00000201023	RNY3P11	0				NS
ENSG00000201025	SNORD74B	0				NS
ENSG00000201026	Y_RNA	0				NS
ENSG00000201027	RN7SKP107	0				NS
ENSG00000201028	RNU6-151P	0				NS
ENSG00000201031	Y_RNA	0				NS
ENSG00000201032	RNU6-704P	0				NS
ENSG00000201033	RNU1-96P	0				NS
ENSG00000201034	Y_RNA	0				NS
ENSG00000201035	RNA5SP469	0				NS
ENSG00000201036		0				NS
ENSG00000201041	RNA5SP242	0				NS
ENSG00000201042		0				NS
ENSG00000201044	RNU6-268P	0				NS
ENSG00000201047	Y_RNA	0				NS
ENSG00000201048	Y_RNA	0				NS
ENSG00000201050	RNU6-668P	0				NS
ENSG00000201059	RNA5SP336	0				NS
ENSG00000201065	RNU6-461P	0				NS
ENSG00000201066	RN7SKP280	0				NS
ENSG00000201070	RNU4-84P	0				NS
ENSG00000201071	Y_RNA	0				NS
ENSG00000201074	Y_RNA	0				NS
ENSG00000201075	Y_RNA	0				NS
ENSG00000201076	RNU4-51P	0				NS
ENSG00000201077	RNU6-188P	0				NS
ENSG00000201078	RN7SKP214	0				NS
ENSG00000201084	Y_RNA	0				NS
ENSG00000201085	RNU6-173P	0				NS
ENSG00000201086	RNA5SP394	0				NS
ENSG00000201088	Y_RNA	0				NS
ENSG00000201095	RNU6-266P	0				NS
ENSG00000201096	RNA5SP387	0				NS
ENSG00000201097	RNU6-366P	0				NS
ENSG00000201098	RNY1	0.0654087	1.03071	0.826844		NS
ENSG00000201102	Y_RNA	0				NS
ENSG00000201104	RNU6-11P	0				NS
ENSG00000201109	RNA5SP245	0				NS
ENSG00000201113	RNU6-647P	0				NS
ENSG00000201114	Y_RNA	0				NS
ENSG00000201118	Y_RNA	0				NS
ENSG00000201119	RNU1-33P	0				NS
ENSG00000201121	RNY1P12	0				NS
ENSG00000201129	SNORA58B	0				NS
ENSG00000201133		0				NS
ENSG00000201134	Y_RNA	0				NS
ENSG00000201135	RNU6-777P	0				NS
ENSG00000201136	RNU6-353P	0				NS
ENSG00000201140	RN7SKP128	0				NS
ENSG00000201142	RNU1-151P	0				NS
ENSG00000201143	SNORD115-42	0				NS
ENSG00000201145	RNA5SP175	0				NS
ENSG00000201148	RNA5SP42	0				NS
ENSG00000201151		0				NS
ENSG00000201153	RNU6-371P	0				NS
ENSG00000201155	RNU1-24P	0				NS
ENSG00000201157	SNORA62	0				NS
ENSG00000201160	Y_RNA	0				NS
ENSG00000201161	RN7SKP10	0				NS
ENSG00000201162	RNU6-454P	0				NS
ENSG00000201164	RNU4-36P	0				NS
ENSG00000201165	RNU6-1229P	0				NS
ENSG00000201168	RNA5SP368	0				NS
ENSG00000201170	RNU1-132P	0				NS
ENSG00000201176	RNU6-853P	0				NS
ENSG00000201178	Y_RNA	0				NS
ENSG00000201179	RNU6-1322P	0				NS
ENSG00000201180	RNU6-115P	0				NS
ENSG00000201182	RNU6-670P	0				NS
ENSG00000201183	RNVU1-3	0				NS
ENSG00000201184	RNU4-68P	0				NS
ENSG00000201185	RNA5SP202	0				NS
ENSG00000201186	RNU4-33P	0				NS
ENSG00000201196	Y_RNA	0				NS
ENSG00000201198	RNU6-879P	0				NS
ENSG00000201201	RN7SKP118	0				NS
ENSG00000201207	Y_RNA	0				NS
ENSG00000201208	Y_RNA	0				NS
ENSG00000201209	SNORD42	0				NS
ENSG00000201210	RNA5SP139	0				NS
ENSG00000201216	Y_RNA	0				NS
ENSG00000201217	Y_RNA	0				NS
ENSG00000201218	Y_RNA	0				NS
ENSG00000201221	RNU4-40P	0				NS
ENSG00000201223	RNU6-1305P	0				NS
ENSG00000201228	Y_RNA	0				NS
ENSG00000201229	SNORA63D	0				NS
ENSG00000201231	RNU4-50P	0				NS
ENSG00000201239	Y_RNA	0				NS
ENSG00000201240	SNORD114-9	0				NS
ENSG00000201241	RNU6-978P	0				NS
ENSG00000201242	RNY1P1	0				NS
ENSG00000201243	RNU6-654P	0				NS
ENSG00000201245		0				NS
ENSG00000201247	SNORD114-13	0				NS
ENSG00000201253	RNU4-10P	0				NS
ENSG00000201255	RNU6-990P	0				NS
ENSG00000201260	RNU6-1075P	0				NS
ENSG00000201263	SNORD114-6	0				NS
ENSG00000201264	SNORD73B	0				NS
ENSG00000201270	RNU6-755P	0				NS
ENSG00000201271	RNU1-112P	0				NS
ENSG00000201273	RNU6-776P	0				NS
ENSG00000201274	RNA5SP192	0				NS
ENSG00000201277	Y_RNA	0				NS
ENSG00000201279	Y_RNA	0				NS
ENSG00000201282	Y_RNA	0				NS
ENSG00000201285	RNA5SP524	0				NS
ENSG00000201287	RN7SKP171	0				NS
ENSG00000201288	RNU6-1047P	0				NS
ENSG00000201289	RN7SKP76	0				NS
ENSG00000201291	RNU1-34P	0				NS
ENSG00000201292	RNU6-153P	0				NS
ENSG00000201294	RNU6-1019P	0				NS
ENSG00000201296	RNU4-41P	0				NS
ENSG00000201297	Y_RNA	0				NS
ENSG00000201298	RNU6-1164P	0				NS
ENSG00000201300	SNORD115-27	0				NS
ENSG00000201301	RNA5SP130	0				NS
ENSG00000201302	SNORA65	0				NS
ENSG00000201308	RNU6-512P	0				NS
ENSG00000201309	Y_RNA	0				NS
ENSG00000201311	Y_RNA	0				NS
ENSG00000201312	RNA5SP72	0				NS
ENSG00000201314	Y_RNA	0				NS
ENSG00000201315	RN7SKP227	0				NS
ENSG00000201316		0				NS
ENSG00000201317	RNU4-59P	0				NS
ENSG00000201318	SNORD114-30	0				NS
ENSG00000201321	RNA5S9	0				NS
ENSG00000201324	RNU6-361P	0				NS
ENSG00000201325	RNA5SP142	0				NS
ENSG00000201326	SNORD115-22	0				NS
ENSG00000201329	U3	0				NS
ENSG00000201330	SNORD32B	0				NS
ENSG00000201331	SNORD115-23	0				NS
ENSG00000201339	Y_RNA	0				NS
ENSG00000201340	Y_RNA	0				NS
ENSG00000201341	RNU6-421P	0				NS
ENSG00000201342	RNU4-38P	0				NS
ENSG00000201343	Y_RNA	0				NS
ENSG00000201346	U3	0				NS
ENSG00000201347	RNA5SP69	0				NS
ENSG00000201348	RNU105B	0				NS
ENSG00000201351	Y_RNA	0				NS
ENSG00000201354	Y_RNA	0				NS
ENSG00000201355	RNA5S14	0				NS
ENSG00000201356	RNA5SP500	0				NS
ENSG00000201358	RN7SKP193	0				NS
ENSG00000201361	RNA5SP433	0				NS
ENSG00000201363	Y_RNA	0				NS
ENSG00000201364	RN7SKP37	0				NS
ENSG00000201365	Y_RNA	0				NS
ENSG00000201367	RNU6-522P	0				NS
ENSG00000201368	U3	0				NS
ENSG00000201370	Y_RNA	0				NS
ENSG00000201371	Y_RNA	0				NS
ENSG00000201372	RNU6-1251P	0				NS
ENSG00000201376	SNORA70	0				NS
ENSG00000201377	RNY4P23	0				NS
ENSG00000201379	RNU4-76P	0				NS
ENSG00000201382	RNU6-558P	0				NS
ENSG00000201384		0				NS
ENSG00000201386	RNU6-1163P	0				NS
ENSG00000201388	SNORA68B	0				NS
ENSG00000201390	RNU6-1141P	0				NS
ENSG00000201392	RNU6-1078P	0				NS
ENSG00000201393	SNORA71	0				NS
ENSG00000201394	RNA5SP140	0				NS
ENSG00000201395	RN7SKP257	0				NS
ENSG00000201398	U8	0				NS
ENSG00000201403	SNORD14B	0				NS
ENSG00000201405	Y_RNA	0				NS
ENSG00000201407		0				NS
ENSG00000201410		0				NS
ENSG00000201412	Y_RNA	0				NS
ENSG00000201413	RNA5SP141	0				NS
ENSG00000201415	RNA5SP204	0				NS
ENSG00000201420	RNA5SP512	0				NS
ENSG00000201421	Y_RNA	0				NS
ENSG00000201423	RN7SKP246	0				NS
ENSG00000201426	Y_RNA	0				NS
ENSG00000201428	RN7SKP71	0				NS
ENSG00000201431	RNU6-1277P	0				NS
ENSG00000201432	Y_RNA	0				NS
ENSG00000201433	RNU6-335P	0				NS
ENSG00000201435	RNU4-24P	0				NS
ENSG00000201436	RNU6-660P	0				NS
ENSG00000201439	RNU4-67P	0				NS
ENSG00000201440	RNA5SP515	0				NS
ENSG00000201441	RNU6-646P	0				NS
ENSG00000201442	Y_RNA	0				NS
ENSG00000201443	RNU6-309P	0				NS
ENSG00000201444	RNU6-1082P	0				NS
ENSG00000201447	RNA5SP509	0				NS
ENSG00000201448	SNORA63C	0				NS
ENSG00000201451	Y_RNA	0				NS
ENSG00000201452	RNU6-1317P	0				NS
ENSG00000201457	SNORA55	0				NS
ENSG00000201458	RNU4-4P	0				NS
ENSG00000201464	Y_RNA	0				NS
ENSG00000201465		0				NS
ENSG00000201466	Y_RNA	0				NS
ENSG00000201467		0				NS
ENSG00000201469	RNA5SP379	0				NS
ENSG00000201470	RNY4P7	0				NS
ENSG00000201474	RNU6-164P	0				NS
ENSG00000201476	RNA5SP353	0				NS
ENSG00000201482	SNORD115-17	0				NS
ENSG00000201483	Y_RNA	0				NS
ENSG00000201487	SNORD45B	0				NS
ENSG00000201489	Y_RNA	0				NS
ENSG00000201491	RNU4-75P	0				NS
ENSG00000201492	RNA5SP78	0				NS
ENSG00000201493	RNU1-141P	0				NS
ENSG00000201496	RN7SKP275	0				NS
ENSG00000201498	Y_RNA	0				NS
ENSG00000201499	RNU6-312P	0				NS
ENSG00000201500		0				NS
ENSG00000201501	Y_RNA	0				NS
ENSG00000201502		0				NS
ENSG00000201510	RN7SKP217	0				NS
ENSG00000201511	Y_RNA	0				NS
ENSG00000201512	SNORA71C	0				NS
ENSG00000201516		0				NS
ENSG00000201517	RNU6-707P	0				NS
ENSG00000201518	RNA5SP513	0				NS
ENSG00000201519	RNU6-645P	0				NS
ENSG00000201523	RNA5SP205	0				NS
ENSG00000201524	RNU6-450P	0				NS
ENSG00000201527	RNA5SP478	0				NS
ENSG00000201529	Y_RNA	0				NS
ENSG00000201532	RNA5SP194	0				NS
ENSG00000201533	RN7SKP237	0				NS
ENSG00000201535	Y_RNA	0				NS
ENSG00000201541		0				NS
ENSG00000201542	SNORA62	0				NS
ENSG00000201544	SNORA16B	0				NS
ENSG00000201545	RNU4-85P	0				NS
ENSG00000201547	Y_RNA	0				NS
ENSG00000201548	Y_RNA	0				NS
ENSG00000201549	Y_RNA	0				NS
ENSG00000201550	RNU6-726P	0				NS
ENSG00000201554	Y_RNA	0				NS
ENSG00000201555	Y_RNA	0				NS
ENSG00000201557	SNORD114-15	0				NS
ENSG00000201558	RNVU1-6	0.329506	0	1		NS
ENSG00000201560	RNU6-973P	0				NS
ENSG00000201563	Y_RNA	0				NS
ENSG00000201564	RN7SKP50	0				NS
ENSG00000201565	Y_RNA	0				NS
ENSG00000201566	Y_RNA	0				NS
ENSG00000201567	RNA5SP510	0				NS
ENSG00000201569	SNORD114-17	0				NS
ENSG00000201570	RNU4-56P	0				NS
ENSG00000201573	Y_RNA	0				NS
ENSG00000201574	RNU1-93P	0				NS
ENSG00000201579	RNU6-343P	0				NS
ENSG00000201581	RN7SKP78	0.623189	0.0689207	0.986569		NS
ENSG00000201583	RN7SKP191	0				NS
ENSG00000201584	Y_RNA	0				NS
ENSG00000201586	RNU6-593P	0				NS
ENSG00000201588	RNA5S2	0				NS
ENSG00000201591	RNU6-99P	0				NS
ENSG00000201592		0				NS
ENSG00000201594	RNA5SP517	0				NS
ENSG00000201595	RNA5SP132	0				NS
ENSG00000201596	Y_RNA	0				NS
ENSG00000201598	RNU6-219P	0				NS
ENSG00000201600	RN7SKP124	0				NS
ENSG00000201602	Y_RNA	0				NS
ENSG00000201604	RNU6-740P	0				NS
ENSG00000201607	RNU4-16P	0				NS
ENSG00000201608	RNU4-42P	0				NS
ENSG00000201609	RNU4-28P	0				NS
ENSG00000201610	RNA5SP84	0				NS
ENSG00000201612	RN7SKP15	0				NS
ENSG00000201613	RNU6-200P	0				NS
ENSG00000201616	RNU1-91P	0				NS
ENSG00000201618	RNA5SP505	0				NS
ENSG00000201619		0				NS
ENSG00000201620	RNA5SP51	0				NS
ENSG00000201622	RNU6-621P	0				NS
ENSG00000201623	RNU6-923P	0				NS
ENSG00000201624	Y_RNA	0				NS
ENSG00000201627	Y_RNA	0				NS
ENSG00000201628	RNU4-7P	0				NS
ENSG00000201633	Y_RNA	0				NS
ENSG00000201634	SNORD115-48	0				NS
ENSG00000201635	Y_RNA	0				NS
ENSG00000201638	RNY4P16	0				NS
ENSG00000201640	RN7SKP28	0				NS
ENSG00000201641	RNU6-1187P	0				NS
ENSG00000201642	RNU6-865P	0				NS
ENSG00000201643	SNORA14A	0				NS
ENSG00000201644	Y_RNA	0				NS
ENSG00000201648	RNU4-91P	0				NS
ENSG00000201649	RNY4P34	0				NS
ENSG00000201654	RNU6-7	0				NS
ENSG00000201658	RNU6-283P	0				NS
ENSG00000201659	RNU12-2P	0				NS
ENSG00000201660		0				NS
ENSG00000201662	RNU6-60P	0				NS
ENSG00000201663	Y_RNA	0				NS
ENSG00000201665	RN7SKP6	0				NS
ENSG00000201666		0				NS
ENSG00000201668	Y_RNA	0				NS
ENSG00000201671	RNA5SP90	0				NS
ENSG00000201672	SNORD113-4	0				NS
ENSG00000201674	U3	0				NS
ENSG00000201675	SNORD32A	0				NS
ENSG00000201676	Y_RNA	0				NS
ENSG00000201679	SNORD115-15	0				NS
ENSG00000201680	Y_RNA	0				NS
ENSG00000201683	Y_RNA	0				NS
ENSG00000201684	RN7SKP239	0.0595978	0	1		NS
ENSG00000201687	RNU6-1107P	0				NS
ENSG00000201689	SNORD114-29	0				NS
ENSG00000201690	RNY1P2	0				NS
ENSG00000201695	RNA5SP334	0				NS
ENSG00000201699	RNVU1-24	0				NS
ENSG00000201700	SNORD113-3	0				NS
ENSG00000201701		0				NS
ENSG00000201704	RNA5SP396	0				NS
ENSG00000201707	RNU6-818P	0				NS
ENSG00000201708	RNA5SP359	0				NS
ENSG00000201709	RNU6-686P	0				NS
ENSG00000201710		0				NS
ENSG00000201711	RNU6-1303P	0				NS
ENSG00000201713	RNA5SP125	0				NS
ENSG00000201715	RN7SKP133	0				NS
ENSG00000201723	Y_RNA	0				NS
ENSG00000201724	Y_RNA	0				NS
ENSG00000201725	RNU6-304P	0				NS
ENSG00000201727	RNA5SP173	0				NS
ENSG00000201728	RNA5SP479	0				NS
ENSG00000201733		0				NS
ENSG00000201736	RNA5SP160	0				NS
ENSG00000201737	RNU1-133P	0				NS
ENSG00000201741	Y_RNA	0				NS
ENSG00000201742	RNU6-563P	0				NS
ENSG00000201744	RNU6-34P	0				NS
ENSG00000201746	RNU6-828P	0				NS
ENSG00000201747	RNU6-534P	0				NS
ENSG00000201749	Y_RNA	0				NS
ENSG00000201752	RNU6-119P	0				NS
ENSG00000201754	SNORD52	0				NS
ENSG00000201756	Y_RNA	0				NS
ENSG00000201758	RN7SKP55	0				NS
ENSG00000201761	RNU6-336P	0				NS
ENSG00000201763	RNA5SP267	0				NS
ENSG00000201766	RNA5SP302	0				NS
ENSG00000201770	RNU6-384P	0				NS
ENSG00000201772	SNORA5C	0.0654087	1.03071	0.826844		NS
ENSG00000201774	Y_RNA	0				NS
ENSG00000201775	RNU6-1325P	0				NS
ENSG00000201778	Y_RNA	0				NS
ENSG00000201780	RNU6-275P	0				NS
ENSG00000201782	RN7SKP226	0				NS
ENSG00000201785	SNORD117	0				NS
ENSG00000201786	Y_RNA	0				NS
ENSG00000201788	Y_RNA	0				NS
ENSG00000201789	RNU6-1071P	0				NS
ENSG00000201790	RNA5SP189	0				NS
ENSG00000201791	SNORA63	0				NS
ENSG00000201793	RN7SKP9	0				NS
ENSG00000201794	RN7SKP130	0				NS
ENSG00000201796	RNU6-392P	0				NS
ENSG00000201800	Y_RNA	0				NS
ENSG00000201801	RNU5E-4P	0				NS
ENSG00000201805	RNU6-1180P	0				NS
ENSG00000201806	RNU4-8P	0				NS
ENSG00000201807		0				NS
ENSG00000201809	U8	0				NS
ENSG00000201810	U8	0				NS
ENSG00000201811	SNORA71	0				NS
ENSG00000201812	RNA5SP488	0				NS
ENSG00000201813	RNU6-915P	0				NS
ENSG00000201815	RNU6-526P	0				NS
ENSG00000201816	SNORA73	0				NS
ENSG00000201818	RNY4P17	0				NS
ENSG00000201820	Y_RNA	0				NS
ENSG00000201821	RNU4-9P	0				NS
ENSG00000201822	RNA5SP149	0				NS
ENSG00000201823	SNORD48	0				NS
ENSG00000201825	RNU6-1131P	0				NS
ENSG00000201826	RNU6-867P	0				NS
ENSG00000201827		0				NS
ENSG00000201830	Y_RNA	0				NS
ENSG00000201831	SNORD115-1	0				NS
ENSG00000201839	SNORD114-3	0				NS
ENSG00000201843	Y_RNA	0				NS
ENSG00000201846	RNA5SP166	0				NS
ENSG00000201847	SNORD31B	0				NS
ENSG00000201850	Y_RNA	0				NS
ENSG00000201852	RNU6-702P	0				NS
ENSG00000201856	RNA5SP331	0				NS
ENSG00000201860	Y_RNA	0				NS
ENSG00000201861	RNA5SP298	0				NS
ENSG00000201863		0				NS
ENSG00000201867	Y_RNA	0				NS
ENSG00000201868	Y_RNA	0				NS
ENSG00000201869	RNU6-294P	0				NS
ENSG00000201875	RN7SKP178	0				NS
ENSG00000201876	RNA5SP97	0				NS
ENSG00000201881	Y_RNA	0				NS
ENSG00000201882		0				NS
ENSG00000201884	Y_RNA	0				NS
ENSG00000201885	Y_RNA	0				NS
ENSG00000201892	Y_RNA	0				NS
ENSG00000201894	RNU6-967P	0				NS
ENSG00000201896	RN7SKP153	0				NS
ENSG00000201898	SNORA72	0				NS
ENSG00000201899	SNORD114-24	0				NS
ENSG00000201900	RNY1P13	0				NS
ENSG00000201901	RN7SKP48	0				NS
ENSG00000201907	SNORD115-38	0				NS
ENSG00000201909	RNU6-590P	0				NS
ENSG00000201910	RNU1-140P	0				NS
ENSG00000201912	RN7SKP189	0				NS
ENSG00000201913	Y_RNA	0				NS
ENSG00000201916	Y_RNA	0				NS
ENSG00000201919	RNU6-1022P	0				NS
ENSG00000201920	RNA5SP442	0				NS
ENSG00000201922	RNU1-43P	0				NS
ENSG00000201923	RNA5SP485	0				NS
ENSG00000201925	RNA5S15	0				NS
ENSG00000201931	RNA5SP172	0				NS
ENSG00000201933	Y_RNA	0				NS
ENSG00000201938	Y_RNA	0				NS
ENSG00000201939	RNA5SP224	0				NS
ENSG00000201942	RNA5SP363	0				NS
ENSG00000201943	SNORD115-10	0				NS
ENSG00000201944	SNORA72	0				NS
ENSG00000201945	SNORA70	0				NS
ENSG00000201950	SNORD113-9	0				NS
ENSG00000201954	RNU6-673P	0				NS
ENSG00000201955	RNY3P1	0				NS
ENSG00000201957		0				NS
ENSG00000201959	Y_RNA	0				NS
ENSG00000201962	RNA5SP126	0				NS
ENSG00000201965	Y_RNA	0				NS
ENSG00000201966	RNA5-8SP4	0				NS
ENSG00000201967	RN7SKP22	0				NS
ENSG00000201968	RNA5SP138	0				NS
ENSG00000201969	SNORD115-20	0				NS
ENSG00000201980	SNORA62	0				NS
ENSG00000201984	Y_RNA	0				NS
ENSG00000201987	Y_RNA	0				NS
ENSG00000201988	Y_RNA	0				NS
ENSG00000201990	Y_RNA	0				NS
ENSG00000201992	SNORD115-35	0				NS
ENSG00000201998	SNORA23	0				NS
ENSG00000201999	RNA5SP428	0				NS
ENSG00000202000	RNU1-36P	0				NS
ENSG00000202001	Y_RNA	0				NS
ENSG00000202008	Y_RNA	0				NS
ENSG00000202014	Y_RNA	0				NS
ENSG00000202016	RNU6-619P	0				NS
ENSG00000202017	RNU6-806P	0				NS
ENSG00000202019	Y_RNA	0				NS
ENSG00000202021	Y_RNA	0				NS
ENSG00000202023	SNORD81	0				NS
ENSG00000202024	RNU6-934P	0				NS
ENSG00000202025	RNU6-1240P	0				NS
ENSG00000202026	RNU6-1134P	0				NS
ENSG00000202027	Y_RNA	0				NS
ENSG00000202029	RNU6-580P	0				NS
ENSG00000202031	SNORD38A	0				NS
ENSG00000202034	RNU6-399P	0				NS
ENSG00000202035	Y_RNA	0				NS
ENSG00000202039	RNU6-215P	0				NS
ENSG00000202041	Y_RNA	0				NS
ENSG00000202044	RNA5SP223	0				NS
ENSG00000202046	Y_RNA	0				NS
ENSG00000202047	RNA5SP324	0				NS
ENSG00000202048	SNORD114-20	0				NS
ENSG00000202050	RNU6-391P	0				NS
ENSG00000202051	RNU6-382P	0				NS
ENSG00000202054	RNA5SP152	0				NS
ENSG00000202056	RNA5SP19	0				NS
ENSG00000202058	RN7SKP80	0.119286	-0.892866	0.849703		NS
ENSG00000202059		0				NS
ENSG00000202060	RNA5SP455	0				NS
ENSG00000202063	RNA5SP79	0				NS
ENSG00000202069	RNU4-66P	0				NS
ENSG00000202070	RNU6-1175P	0				NS
ENSG00000202071	Y_RNA	0				NS
ENSG00000202074	RNU6-715P	0				NS
ENSG00000202078	Y_RNA	0				NS
ENSG00000202079	Y_RNA	0				NS
ENSG00000202081	RNU6-1280P	0				NS
ENSG00000202082	RNU6-290P	0				NS
ENSG00000202089	RNU6-1306P	0				NS
ENSG00000202092	RNA5SP190	0				NS
ENSG00000202093	SNORD58C	0				NS
ENSG00000202095	RNU6-1172P	0				NS
ENSG00000202099	RNU6-234P	0				NS
ENSG00000202100	Y_RNA	0				NS
ENSG00000202103	RNU4-12P	0				NS
ENSG00000202111	VTRNA1-2	0				NS
ENSG00000202112	RNU6-690P	0				NS
ENSG00000202119	RNU6-302P	0				NS
ENSG00000202124	RNY4P3	0				NS
ENSG00000202125	RNU1-100P	0				NS
ENSG00000202137	Y_RNA	0				NS
ENSG00000202141	Y_RNA	0				NS
ENSG00000202142	SNORD114-18	0				NS
ENSG00000202144	Y_RNA	0				NS
ENSG00000202146	Y_RNA	0				NS
ENSG00000202147	RNA5SP329	0				NS
ENSG00000202150	RNU6-407P	0				NS
ENSG00000202151	RNY4P28	0				NS
ENSG00000202157	RNU4-11P	0				NS
ENSG00000202159	RNU6-742P	0				NS
ENSG00000202160	RNU5E-7P	0				NS
ENSG00000202164	RNA5SP117	0				NS
ENSG00000202167	RNU1-114P	0				NS
ENSG00000202169	Y_RNA	0				NS
ENSG00000202172	RNU6-1327P	0				NS
ENSG00000202174	RNA5-8SP5	0				NS
ENSG00000202175	RNA5SP128	0				NS
ENSG00000202177	Y_RNA	0				NS
ENSG00000202182	Y_RNA	0				NS
ENSG00000202183		0				NS
ENSG00000202184	RNU6-1283P	0				NS
ENSG00000202186	RNU6-497P	0				NS
ENSG00000202187	RNA5SP355	0				NS
ENSG00000202188	SNORD115-31	0				NS
ENSG00000202189	SNORA30B	0				NS
ENSG00000202190	Y_RNA	0				NS
ENSG00000202191	SNORD113-1	0				NS
ENSG00000202193	RNA5SP427	0				NS
ENSG00000202195	Y_RNA	0				NS
ENSG00000202198	7SK	0				NS
ENSG00000202199	RNU1-115P	0				NS
ENSG00000202200	Y_RNA	0				NS
ENSG00000202205	RNU6-1034P	0				NS
ENSG00000202206	RNU6-169P	0				NS
ENSG00000202211	Y_RNA	0				NS
ENSG00000202215	RNU1-51P	0				NS
ENSG00000202216		0				NS
ENSG00000202217	RN7SKP47	0				NS
ENSG00000202222	Y_RNA	0				NS
ENSG00000202224	Y_RNA	0				NS
ENSG00000202225	RNA5SP240	0				NS
ENSG00000202227	RNU6-282P	0				NS
ENSG00000202229	RNU6-1138P	0				NS
ENSG00000202231		0				NS
ENSG00000202233	U3	0				NS
ENSG00000202237	RNU6-53P	0				NS
ENSG00000202239	RNU6-396P	0				NS
ENSG00000202240	RNU6-737P	0				NS
ENSG00000202241	RN7SKP186	0				NS
ENSG00000202242	RNU6-1276P	0				NS
ENSG00000202245	RNU6-728P	0				NS
ENSG00000202249	RNU5E-5P	0				NS
ENSG00000202251	Y_RNA	0				NS
ENSG00000202252	SNORD14C	0				NS
ENSG00000202254	Y_RNA	0				NS
ENSG00000202255	Y_RNA	0				NS
ENSG00000202257	RNA5S16	0				NS
ENSG00000202259	RNU6-1318P	0				NS
ENSG00000202260	RN7SKP69	0				NS
ENSG00000202261	SNORD115-44	0				NS
ENSG00000202263	RNA5SP22	0				NS
ENSG00000202264	RNA5SP77	0				NS
ENSG00000202265	RNU6-596P	0				NS
ENSG00000202268	U3	0				NS
ENSG00000202269	U8	0				NS
ENSG00000202270	SNORD114-12	0				NS
ENSG00000202272	Y_RNA	0				NS
ENSG00000202273	Y_RNA	0				NS
ENSG00000202275		0				NS
ENSG00000202276	Y_RNA	0				NS
ENSG00000202279	Y_RNA	0				NS
ENSG00000202281	RNA5SP235	0				NS
ENSG00000202283		0				NS
ENSG00000202285	RNU6-117P	0				NS
ENSG00000202290	RNA5SP37	0				NS
ENSG00000202293	SNORD114-22	0				NS
ENSG00000202296	RNU6-1335P	0				NS
ENSG00000202297	RNY3P12	0				NS
ENSG00000202300	RNU6-487P	0				NS
ENSG00000202304	RNU6-1130P	0				NS
ENSG00000202306	Y_RNA	0				NS
ENSG00000202308	RNU6-996P	0				NS
ENSG00000202309	Y_RNA	0				NS
ENSG00000202310	Y_RNA	0				NS
ENSG00000202313	RNU1-64P	0				NS
ENSG00000202314	SNORD6	0				NS
ENSG00000202317	RNU1-84P	0				NS
ENSG00000202318	Y_RNA	0				NS
ENSG00000202322	RNA5SP131	0				NS
ENSG00000202324	RNA5SP366	0				NS
ENSG00000202329	RNU6-609P	0				NS
ENSG00000202331	RNA5SP167	0				NS
ENSG00000202332	Y_RNA	0				NS
ENSG00000202334	RNA5SP238	0				NS
ENSG00000202335		0				NS
ENSG00000202336	RNU6-359P	0				NS
ENSG00000202337	RNU6-8	0				NS
ENSG00000202339	RNU4-45P	0				NS
ENSG00000202341	RNU6-1051P	0				NS
ENSG00000202343		0.0629562	-0.892866	0.849703		NS
ENSG00000202344	RN7SKP208	0				NS
ENSG00000202345	Y_RNA	0				NS
ENSG00000202347	RNU1-16P	0				NS
ENSG00000202350	RNU6-326P	0				NS
ENSG00000202351	RN7SKP204	0				NS
ENSG00000202354	RNY3	0.124725	1.03071	0.826844		NS
ENSG00000202356	RNA5SP277	0				NS
ENSG00000202357	Y_RNA	0				NS
ENSG00000202358	RNU6-652P	0				NS
ENSG00000202360	RN7SKP249	0				NS
ENSG00000202361	Y_RNA	0				NS
ENSG00000202363	SNORA62	0.165722	0	1		NS
ENSG00000202368	Y_RNA	0				NS
ENSG00000202373	SNORD115-43	0				NS
ENSG00000202374	SNORA62	0				NS
ENSG00000202377	SNORA25B	0				NS
ENSG00000202379	SNORA70	0				NS
ENSG00000202380	RNU1-55P	0				NS
ENSG00000202382	Y_RNA	0				NS
ENSG00000202383	RNA5SP279	0				NS
ENSG00000202385	Y_RNA	0				NS
ENSG00000202386	RNA5SP211	0				NS
ENSG00000202388	Y_RNA	0				NS
ENSG00000202389	SNORA70	0				NS
ENSG00000202392	RN7SKP292	0				NS
ENSG00000202395	RN7SKP1	0				NS
ENSG00000202398	RNU6-61P	0				NS
ENSG00000202399	Y_RNA	0				NS
ENSG00000202400	SNORD82	0				NS
ENSG00000202402	Y_RNA	0				NS
ENSG00000202406	RN7SKP187	0				NS
ENSG00000202407	Y_RNA	0				NS
ENSG00000202408	RNVU1-21	0				NS
ENSG00000202410	Y_RNA	0				NS
ENSG00000202411	RNA5SP259	0				NS
ENSG00000202412	RNY3P13	0				NS
ENSG00000202414	Y_RNA	0				NS
ENSG00000202415	RN7SKP269	0.382344	3.24842	0.480797		NS
ENSG00000202417	Y_RNA	0				NS
ENSG00000202422	RNA5SP30	0				NS
ENSG00000202423	RNU6-827P	0				NS
ENSG00000202427	RNU6-744P	0				NS
ENSG00000202428	RNU6-108P	0				NS
ENSG00000202429	RNU4-48P	0				NS
ENSG00000202430	RNA5SP88	0				NS
ENSG00000202431	RNU6-438P	0				NS
ENSG00000202433	RNU6-54P	0				NS
ENSG00000202434		0				NS
ENSG00000202438	Y_RNA	0				NS
ENSG00000202440	SNORD42	0				NS
ENSG00000202441	RNY4P10	0				NS
ENSG00000202444	RNU5E-6P	0				NS
ENSG00000202445	RNU6-669P	0				NS
ENSG00000202449	SNORA63	0				NS
ENSG00000202459	Y_RNA	0				NS
ENSG00000202461	Y_RNA	0				NS
ENSG00000202468	RNU4-17P	0				NS
ENSG00000202469	Y_RNA	0				NS
ENSG00000202470	Y_RNA	0				NS
ENSG00000202471	RNU4-20P	0				NS
ENSG00000202472	RNA5SP248	0				NS
ENSG00000202473	RN7SKP81	0				NS
ENSG00000202474	RNA5SP283	0				NS
ENSG00000202476	Y_RNA	0				NS
ENSG00000202478	RNU6-81P	0				NS
ENSG00000202479	SNORD14	0				NS
ENSG00000202485	RNU6-499P	0				NS
ENSG00000202490	RNU6-597P	0				NS
ENSG00000202491	RNU6-716P	0				NS
ENSG00000202495	Y_RNA	0				NS
ENSG00000202497	RNU6-898P	0				NS
ENSG00000202498	SNORD116	0				NS
ENSG00000202499	SNORD115-36	0				NS
ENSG00000202502	RNA5SP151	0				NS
ENSG00000202503	SNORD34	0				NS
ENSG00000202508	Y_RNA	0				NS
ENSG00000202512	RN7SKP230	0				NS
ENSG00000202513	RNU6-805P	0				NS
ENSG00000202514	Y_RNA	0				NS
ENSG00000202515	VTRNA1-3	0				NS
ENSG00000202517		0				NS
ENSG00000202521	RNA5S7	0				NS
ENSG00000202522	Y_RNA	0				NS
ENSG00000202523	Y_RNA	0				NS
ENSG00000202526	RNA5S13	0				NS
ENSG00000202528	RNU6-650P	0				NS
ENSG00000202529	SNORD18B	0				NS
ENSG00000202532	RNU6-395P	0				NS
ENSG00000202533	Y_RNA	0				NS
ENSG00000202534	RNU6-1329P	0				NS
ENSG00000202536	Y_RNA	0				NS
ENSG00000202537	U8	0				NS
ENSG00000202538	RNU4-2	1.75338	-1.33403	0.314213		NS
ENSG00000202542	Y_RNA	0				NS
ENSG00000202560	MIR539	0				NS
ENSG00000202566	MIR421	0				NS
ENSG00000202569	MIR146B	0				NS
ENSG00000202601	MIR582	0				NS
ENSG00000202609	MIR488	0				NS
ENSG00000203258		0				NS
ENSG00000203262		0				NS
ENSG00000203266		0				NS
ENSG00000203279		4.87013	0	1	1	NS
ENSG00000203280	KIAA1671-AS1	3.01287	0.0689211	0.971466		NS
ENSG00000203286	Metazoa_SRP	0.125073	1.03071	0.826844		NS
ENSG00000203288	TDRKH-AS1	5.91358	-1.27693	0.127966	0.30819	NS
ENSG00000203307	FAM78B-AS1	0.25452	0.0341258	0.994126		NS
ENSG00000203321	CARNMT1-AS1	0.36164	-1.77577	0.625992		NS
ENSG00000203325		0				NS
ENSG00000203326	ZNF525	86.4359	0	1	1	NS
ENSG00000203327		0.867471	-0.185299	0.939381		NS
ENSG00000203334		0				NS
ENSG00000203335		0				NS
ENSG00000203356	LINC01562	0.544681	0.1136	0.97427		NS
ENSG00000203362	POLH-AS1	0				NS
ENSG00000203363	GPR160P1	0				NS
ENSG00000203364		0				NS
ENSG00000203387	SNF8P1	0				NS
ENSG00000203392		7.34522	0.198464	0.828885	0.933932	NS
ENSG00000203395		0				NS
ENSG00000203396		0.331445	0	1		NS
ENSG00000203397	SHISA5P2	0				NS
ENSG00000203402		0				NS
ENSG00000203408	OR6C71P	0				NS
ENSG00000203411	Metazoa_SRP	0				NS
ENSG00000203413	ACTBP6	0				NS
ENSG00000203414	BTBD7P1	4.92841	0	1	1	NS
ENSG00000203416	FAM32BP	0				NS
ENSG00000203434		15.6691	-0.299035	0.570313	0.770031	NS
ENSG00000203435	E2F3P2	0.817256	0.308589	0.875917		NS
ENSG00000203436	Metazoa_SRP	0				NS
ENSG00000203437		0				NS
ENSG00000203441	LINC00449	1.7391	-0.152813	0.9006		NS
ENSG00000203446	SUGCT-AS1	0.888869	1.66392	0.489114		NS
ENSG00000203462		0				NS
ENSG00000203469		0.0611123	0	1		NS
ENSG00000203472		0				NS
ENSG00000203485	INF2	2433.51	-0.194802	0.0297174	0.109035	NS
ENSG00000203489	HMGB1P39	0				NS
ENSG00000203492		0				NS
ENSG00000203496		0				NS
ENSG00000203497	PDCD4-AS1	17.7652	0.396459	0.433774	0.662601	NS
ENSG00000203498		0				NS
ENSG00000203499	IQANK1	20.9349	-0.838114	0.0350932	0.12297	NS
ENSG00000203506	RBMS3-AS2	0.767331	2.35348	0.535456		NS
ENSG00000203520		0				NS
ENSG00000203523	TAS2R2P	0				NS
ENSG00000203527	SCUBE1-AS1	0				NS
ENSG00000203531		0				NS
ENSG00000203546		26.5463	0.33873	0.607432	0.792577	NS
ENSG00000203560	OR52J1P	0.0629562	-0.892866	0.849703		NS
ENSG00000203565		0.612885	-2.98102	0.515834		NS
ENSG00000203573	Metazoa_SRP	0				NS
ENSG00000203581	OR1F2P	0				NS
ENSG00000203585	LINC02408	0.177616	-0.892866	0.849703		NS
ENSG00000203588	IGBP1-AS1	0				NS
ENSG00000203593		1.76932	0.919411	0.484658		NS
ENSG00000203601	LINC00970	0				NS
ENSG00000203605		0				NS
ENSG00000203616	RHOT1P2	0.0581739	-0.892866	0.849703		NS
ENSG00000203618	GP1BB	17.3623	-1.09565	0.143929	0.334598	NS
ENSG00000203620		0.60836	3.23945	0.440537		NS
ENSG00000203635		0.811342	-1.69001	0.66119		NS
ENSG00000203643		0				NS
ENSG00000203644		113.587	0.383926	0.0138129	0.0614435	NS
ENSG00000203645	LINC00501	1.7214	0.762207	0.665024		NS
ENSG00000203647		0				NS
ENSG00000203648		0				NS
ENSG00000203650	LINC01285	23.7587	-1.01392	0.0166867	0.0710005	NS
ENSG00000203661	OR2T5	0.127147	-1.83172	0.694987		NS
ENSG00000203663	OR2L2	1.09715	0.094579	0.968062		NS
ENSG00000203664	OR2W5P	0.125912	-1.81898	0.697062		NS
ENSG00000203666	EFCAB2	290.888	0.602516	0.0104873	0.0495251	Up
ENSG00000203667	COX20	1497.69	0.140365	0.425214	0.654995	NS
ENSG00000203668	CHML	3609.88	-0.261357	0.0751741	0.212744	NS
ENSG00000203684	IBA57-DT	0.128982	0.0689205	0.98833		NS
ENSG00000203685	STUM	3.44199	-1.36364	0.356962		NS
ENSG00000203688	LINC02487	1.74776	-0.754183	0.561654		NS
ENSG00000203690	TCP10L3	0.671134	0	1		NS
ENSG00000203697	CAPN8	12.5184	-1.41322	0.123989	0.301671	NS
ENSG00000203705	TATDN3	281.956	-0.203708	0.166524	0.368981	NS
ENSG00000203706	SERTAD4-AS1	10.6426	-1.69539	0.000909858	0.00714354	Down
ENSG00000203709	MIR29B2CHG	39.6052	0.472344	0.211776	0.430873	NS
ENSG00000203710	CR1	1.11892	1.03071	0.776889		NS
ENSG00000203711	C6orf99	9.35417	-0.892874	0.602337	0.78943	NS
ENSG00000203721	LINC00862	55.4457	-0.743539	0.164198	0.365491	NS
ENSG00000203722	RAET1G	1.16791	-0.228317	0.872717		NS
ENSG00000203724	C1orf53	118.383	-0.252255	0.141203	0.33043	NS
ENSG00000203727	SAMD5	629.291	0.0857059	0.452732	0.680269	NS
ENSG00000203729	LINC00272	0				NS
ENSG00000203730	TEDDM1	0.387598	2.29262	0.603879		NS
ENSG00000203733	GJE1	0				NS
ENSG00000203734	ECT2L	0.163784	0	1		NS
ENSG00000203737	GPR52	0.319738	2.93666	0.524871		NS
ENSG00000203739	PRDX6-AS1	50.5279	0.32629	0.357043	0.589343	NS
ENSG00000203740	METTL11B	6.01033	-1.25498	0.126145	0.305072	NS
ENSG00000203747	FCGR3A	22.673	4.10006	0.00303685	0.0187733	Up
ENSG00000203756	TMEM244	0				NS
ENSG00000203757	OR6K3	0				NS
ENSG00000203758	OR10T1P	0				NS
ENSG00000203760	CENPW	346.766	-0.28497	0.435302	0.664049	NS
ENSG00000203761	MSTO2P	34.3754	0.712125	0.154674	0.35107	NS
ENSG00000203772	SPRN	12.4195	1.2167	0.189411	0.400993	NS
ENSG00000203778	FAM229B	171.397	0.185676	0.0866313	0.235716	NS
ENSG00000203780	FANK1	5.66852	0.980397	0.169746	0.373783	NS
ENSG00000203781	S100A7P1	0				NS
ENSG00000203782	LORICRIN	0				NS
ENSG00000203783	PRR9	0				NS
ENSG00000203784	LELP1	0				NS
ENSG00000203785	SPRR2E	0				NS
ENSG00000203786	KPRP	0.182041	0	1		NS
ENSG00000203791	EEF1AKMT2	330.487	0.23921	0.0296221	0.108788	NS
ENSG00000203795	FAM24A	0				NS
ENSG00000203797	DDO	220.956	-0.0245159	0.894451	0.970611	NS
ENSG00000203799	CCDC162P	100.437	0.498334	0.252502	0.477938	NS
ENSG00000203801	LINC00222	2.00615	1.04816	0.48104		NS
ENSG00000203804	ADAMTSL4-AS1	4.75265	0.725767	0.405527	0.636268	NS
ENSG00000203805	PLPP4	1.10667	0.520641	0.740884		NS
ENSG00000203808	BVES-AS1	9.79226	0	1	1	NS
ENSG00000203809	LIN28B-AS1	0				NS
ENSG00000203811	H3C14	3.83979	-0.935214	0.209869		NS
ENSG00000203812	H2AC18	510.37	0.57052	0.538126	0.748031	NS
ENSG00000203814	H2BC18	42.3496	0.40065	0.226838	0.448678	NS
ENSG00000203825		0				NS
ENSG00000203837	PNLIPRP3	5.03272	0.811629	0.596811	0.785864	NS
ENSG00000203852	H3C15	3.83979	-0.935214	0.209869		NS
ENSG00000203855	HSD3BP4	2.34029	1.00435	0.349647		NS
ENSG00000203857	HSD3B1	169.261	0.989149	0.147562	0.340001	NS
ENSG00000203858	HSD3BP2	0.0650042	1.03071	0.826844		NS
ENSG00000203859	HSD3B2	9.03021	2.38717	0.0123965	0.0563661	NS
ENSG00000203864	LINC02868	0				NS
ENSG00000203865	ATP1A1-AS1	61.1738	0.308861	0.296192	0.527187	NS
ENSG00000203867	RBM20	62.7377	0.704571	0.00353581	0.0210882	Up
ENSG00000203870	SMIM9	0				NS
ENSG00000203872	C6orf163	13.7805	0.53763	0.227937	0.450128	NS
ENSG00000203875	SNHG5	4139.9	-0.146389	0.12833	0.308873	NS
ENSG00000203876	ADD3-AS1	4.8164	-0.132545	0.896653	0.971834	NS
ENSG00000203877	RIPPLY2	1.03409	-3.80768	0.251339		NS
ENSG00000203878	CHIAP2	0.0581739	-0.892866	0.849703		NS
ENSG00000203879	GDI1	2051.7	0.181229	0.00141335	0.010242	NS
ENSG00000203880	PCMTD2	910.379	-0.125819	0.0522449	0.164407	NS
ENSG00000203883	SOX18	9.84054	-2.61909	0.0261316	0.0993594	NS
ENSG00000203896	LIME1	491.84	0.4613	0.0860663	0.234758	NS
ENSG00000203897	SPATA42	0				NS
ENSG00000203900		23.0984	0	1	1	NS
ENSG00000203907	OOEP	9.90837	0	1	1	NS
ENSG00000203908	KHDC3L	0				NS
ENSG00000203909	DPPA5	0.0604643	0	1		NS
ENSG00000203910	C1orf146	0				NS
ENSG00000203914	HSP90B3P	0.915757	1.3789	0.496425		NS
ENSG00000203923	SPANXN1	0				NS
ENSG00000203926	SPANXA2	171.856	-1.55878	0.000902063	0.00708805	Down
ENSG00000203930	LINC00632	208.064	1.29602	8.10208e-17	1.03151e-14	Up
ENSG00000203933	CXorf66	0.657073	0	1		NS
ENSG00000203942	C10orf62	12.6911	2.29119	0.0101605	0.0483078	Up
ENSG00000203943	SAMD13	18.3271	0.164554	0.639648	0.815127	NS
ENSG00000203950	RTL8A	712.12	-0.20219	0.0166512	0.070896	NS
ENSG00000203952	CCDC160	0.94995	2.35272	0.326292		NS
ENSG00000203963	C1orf141	0.0598535	0	1		NS
ENSG00000203965	EFCAB7	113.425	0.125996	0.499659	0.71914	NS
ENSG00000203970	DEFB110	0				NS
ENSG00000203971		0				NS
ENSG00000203972	GLYATL3	1.34459	-0.866048	0.801487		NS
ENSG00000203985	LDLRAD1	1.89134	-4.62843	0.0541495		NS
ENSG00000203987		0				NS
ENSG00000203989	RHOXF2B	0.640449	0.627651	0.879521		NS
ENSG00000203993	ARRDC1-AS1	362.743	0.201206	0.0262934	0.0997601	NS
ENSG00000203995	ZYG11A	147.188	-0.315334	0.170299	0.37462	NS
ENSG00000203999	LINC01270	161.943	-0.319321	0.171863	0.376591	NS
ENSG00000204001	LCN8	0.0597211	0	1		NS
ENSG00000204003		1.0195	0	1		NS
ENSG00000204006	C1orf185	0				NS
ENSG00000204007	GLT6D1	0				NS
ENSG00000204010	IFIT1B	0				NS
ENSG00000204011	COL5A1-AS1	0				NS
ENSG00000204019	CT83	6.07365	-0.193837	0.767219	0.89823	NS
ENSG00000204020	LIPN	0.60955	-2.97365	0.451075		NS
ENSG00000204021	LIPK	0				NS
ENSG00000204022	LIPJ	1.10031	0.462845	0.789679		NS
ENSG00000204025	TRPC5OS	3.59576	1.78198	0.0863707		NS
ENSG00000204031	LCN1P2	0				NS
ENSG00000204033	LRIT2	0				NS
ENSG00000204044	SLC12A5-AS1	0.307056	-1.82537	0.696022		NS
ENSG00000204049		0.125912	-1.81898	0.697062		NS
ENSG00000204052	LRRC73	39.9419	0.405181	0.239743	0.46421	NS
ENSG00000204053	MYCLP1	0				NS
ENSG00000204054	LINC00963	1894.6	-0.534742	3.01988e-05	0.000433807	Down
ENSG00000204055		1.94726	0.728935	0.565083		NS
ENSG00000204060	FOXO6	16.6845	-1.63943	0.0147208	0.0644374	NS
ENSG00000204065	TCEAL5	0				NS
ENSG00000204070	SYS1	1005.45	-0.302894	0.00291211	0.0181636	NS
ENSG00000204071	TCEAL6	0				NS
ENSG00000204072	ARMCX7P	32.273	0.981038	0.255185	0.481289	NS
ENSG00000204084	INPP5B	311.949	0.0897607	0.400846	0.631875	NS
ENSG00000204086	RPA4	4.54843	0.333984	0.732544	0.877891	NS
ENSG00000204091	TDRG1	0.439725	0.53487	0.903973		NS
ENSG00000204092	LINC00951	0				NS
ENSG00000204099	NEU4	530.214	2.92649	0.0343213	0.121003	NS
ENSG00000204103	MAFB	367.488	1.92232	6.29022e-07	1.49675e-05	Up
ENSG00000204104	TRAF3IP1	557.902	-0.117204	0.148837	0.342089	NS
ENSG00000204110	LINC02520	0.126772	0.0689205	0.98833		NS
ENSG00000204113	BMP2KL	0				NS
ENSG00000204116	CHIC1	262.605	-0.0736169	0.609393	0.794589	NS
ENSG00000204117		1.80356	0	1		NS
ENSG00000204118	NAP1L6P	74.0395	-0.0985082	0.616289	0.799077	NS
ENSG00000204120	GIGYF2	1921.3	-0.16355	0.00211144	0.0140707	NS
ENSG00000204121	ECEL1P1	0				NS
ENSG00000204128	C2orf72	2657.19	0.0719523	0.678959	0.842492	NS
ENSG00000204130	RUFY2	316.203	-0.0360673	0.709143	0.863661	NS
ENSG00000204131	NHSL2	3.21801	1.12243	0.55561		NS
ENSG00000204136	GGTA1	1.21771	1.03071	0.82172		NS
ENSG00000204138	PHACTR4	1273.16	0.143513	0.0343385	0.121031	NS
ENSG00000204140	CLPSL1	0				NS
ENSG00000204147	ASAH2B	367.378	0.332356	0.00609212	0.032503	NS
ENSG00000204148	LINC00474	0				NS
ENSG00000204149	AGAP6	276.27	-0.0181647	0.910808	0.979246	NS
ENSG00000204152	TIMM23B	276.254	-0.156519	0.237198	0.460977	NS
ENSG00000204160	ZDHHC18	799.862	0.481803	1.12214e-05	0.000188758	NS
ENSG00000204161	TMEM273	57.5361	0.461965	0.280048	0.51039	NS
ENSG00000204165	CXorf65	0.0597211	0	1		NS
ENSG00000204172	AGAP9	192.076	-0.207338	0.172661	0.377725	NS
ENSG00000204173	LRRC37A5P	0.448374	2.54347	0.550242		NS
ENSG00000204174	NPY4R	26.3661	-1.71561	0.00170663	0.0119238	Down
ENSG00000204175	GPRIN2	2.95679	0	1		NS
ENSG00000204176	SYT15	9.40729	-0.229065	0.734864	0.878724	NS
ENSG00000204177	BMS1P1	83.2719	0.0674285	0.803178	0.917494	NS
ENSG00000204178	MACO1	1123.61	-0.0241141	0.723977	0.872725	NS
ENSG00000204179	PTPN20	5.4669	0.878173	0.179329	0.387439	NS
ENSG00000204183	GDF5-AS1	73.3164	0	1	1	NS
ENSG00000204186	ZDBF2	479.169	0.153239	0.116461	0.288949	NS
ENSG00000204188	GGNBP1	0.547796	-0.629883	0.848285		NS
ENSG00000204193	TXNDC8	0				NS
ENSG00000204194	RPL12P1	0				NS
ENSG00000204195	AWAT1	0				NS
ENSG00000204196	RPL12P16	289.608	0.0382747	0.72791	0.874435	NS
ENSG00000204209	DAXX	1432.72	-0.146567	0.252433	0.477856	NS
ENSG00000204217	BMPR2	1350.68	-0.186886	0.0243889	0.0943724	NS
ENSG00000204219	TCEA3	1808.48	0.0589166	0.407939	0.638303	NS
ENSG00000204220	PFDN6	994.244	0.152126	0.057415	0.175819	NS
ENSG00000204227	RING1	1108.54	0.185931	0.027858	0.104115	NS
ENSG00000204228	HSD17B8	296.186	-0.107638	0.509432	0.726924	NS
ENSG00000204231	RXRB	950.457	-0.242807	0.00302111	0.0187057	NS
ENSG00000204237	OXLD1	434.294	0.0832102	0.464413	0.690301	NS
ENSG00000204241	LINC02731	1.99884	1.22543	0.394805		NS
ENSG00000204246	OR13C3	0				NS
ENSG00000204248	COL11A2	16.6539	0.858152	0.0451526	0.147498	NS
ENSG00000204250	LINC00587	0				NS
ENSG00000204252	HLA-DOA	0.28207	-1.71618	0.713876		NS
ENSG00000204253	HNRNPCP2	99.2679	-0.0388919	0.817542	0.926998	NS
ENSG00000204256	BRD2	4617.81	-0.0768795	0.144991	0.336101	NS
ENSG00000204257	HLA-DMA	214.627	-0.482172	0.024425	0.0944935	NS
ENSG00000204261	PSMB8-AS1	65.8748	-0.881257	0.00228246	0.0149747	Down
ENSG00000204262	COL5A2	5007.06	0.741627	0.000716245	0.00588185	Up
ENSG00000204264	PSMB8	820.102	-0.854769	0.000490461	0.00430929	Down
ENSG00000204267	TAP2	820.166	-0.121497	0.470174	0.694353	NS
ENSG00000204271	SPIN3	260.275	0.106034	0.349293	0.581976	NS
ENSG00000204272	NBDY	233.522	0.0968283	0.348891	0.581701	NS
ENSG00000204277	LINC01993	0.165722	0	1		NS
ENSG00000204278	TMEM235	0.119442	0	1		NS
ENSG00000204279	PAGE3	0.699291	-3.19121	0.486353		NS
ENSG00000204283	LINC01973	0				NS
ENSG00000204287	HLA-DRA	172.299	-2.20615	3.13448e-12	2.14988e-10	Down
ENSG00000204290	BTNL2	0				NS
ENSG00000204291	COL15A1	0.227357	-0.892866	0.849703		NS
ENSG00000204296	TSBP1	0.300261	0	1		NS
ENSG00000204300	TMEM225	0				NS
ENSG00000204301	NOTCH4	13.6402	-0.708956	0.22157	0.442209	NS
ENSG00000204304	PBX2	1626.96	-0.0903837	0.525205	0.738236	NS
ENSG00000204305	AGER	56.674	0.636956	0.0497039	0.158251	NS
ENSG00000204308	RNF5	2052.65	0.109578	0.109179	0.277095	NS
ENSG00000204310	AGPAT1	1604.79	0.084218	0.393716	0.624946	NS
ENSG00000204311	PJVK	41.8662	0.0990883	0.790688	0.910675	NS
ENSG00000204314	PRRT1	22.2054	-0.393284	0.420103	0.650418	NS
ENSG00000204315	FKBPL	144.749	-0.110557	0.619984	0.800947	NS
ENSG00000204316	MRPL38	1373.37	-0.0616007	0.283777	0.514399	NS
ENSG00000204323	SMIM5	7.87747	1.0353	0.261785	0.48872	NS
ENSG00000204334	ERICH2	22.0174	-0.104883	0.793193	0.912127	NS
ENSG00000204335	SP5	132.585	0.237422	0.294186	0.525448	NS
ENSG00000204338	CYP21A1P	160.541	-0.529126	0.036758	0.127363	NS
ENSG00000204344	STK19	381.077	0.140843	0.249331	0.474799	NS
ENSG00000204345	CD300LD	0				NS
ENSG00000204347	BTBD17	0.118638	-0.892866	0.849703		NS
ENSG00000204348	DXO	393.32	-0.304408	0.0338731	0.119814	NS
ENSG00000204351	SKIV2L	1600.83	0.00649825	0.925913	0.987347	NS
ENSG00000204352	C9orf129	3.12321	1.76117	0.127152		NS
ENSG00000204356	NELFE	1437.41	0.339988	6.21114e-07	1.48087e-05	NS
ENSG00000204361	NXPE2	0.122225	0	1		NS
ENSG00000204362	LINC02783	0.123178	0.0689205	0.98833		NS
ENSG00000204363	SPANXN5	0				NS
ENSG00000204366	ZBTB12	107.656	0.277061	0.176662	0.383976	NS
ENSG00000204368		0				NS
ENSG00000204370	SDHD	3871.29	0.0810861	0.699433	0.856549	NS
ENSG00000204371	EHMT2	1124.88	-0.0340532	0.812629	0.923578	NS
ENSG00000204379	XAGE1A	584.785	0.121797	0.282	0.512366	NS
ENSG00000204380	PKP4-AS1	0.227357	-0.892866	0.849703		NS
ENSG00000204381	LAYN	6.17393	-0.814334	0.626074	0.805396	NS
ENSG00000204382	XAGE1B	186.577	0.13242	0.378917	0.611307	NS
ENSG00000204385	SLC44A4	6.59258	-2.36082	0.108293	0.275743	NS
ENSG00000204386	NEU1	2458.27	0.177706	0.245615	0.471409	NS
ENSG00000204387	SNHG32	1860.91	-0.196374	0.0270009	0.10183	NS
ENSG00000204388	HSPA1B	11396.8	0.0487111	0.727385	0.874236	NS
ENSG00000204389	HSPA1A	13215.9	0.0273587	0.770054	0.899556	NS
ENSG00000204390	HSPA1L	23.0938	0.533202	0.260362	0.486729	NS
ENSG00000204392	LSM2	552.625	-0.129103	0.277925	0.507518	NS
ENSG00000204393	NOL4L-DT	0				NS
ENSG00000204394	VARS1	3676.12	-0.230482	0.0409722	0.138091	NS
ENSG00000204396	VWA7	68.4724	-0.00413565	0.98698	1	NS
ENSG00000204397	CARD16	84.0147	-0.618223	0.000608804	0.0051315	Down
ENSG00000204398		0				NS
ENSG00000204399		0				NS
ENSG00000204403	CASP12	0.126397	1.8995	0.684638		NS
ENSG00000204406	MBD5	449.001	-0.338276	0.000426742	0.00383774	NS
ENSG00000204410	MSH5	112.477	0.172532	0.57435	0.772747	NS
ENSG00000204414	CSHL1	0				NS
ENSG00000204420	MPIG6B	0				NS
ENSG00000204421	LY6G6C	1.7329	0	1		NS
ENSG00000204422		0				NS
ENSG00000204424	LY6G6F	0.120929	0	1		NS
ENSG00000204427	ABHD16A	749.946	-0.0345064	0.764187	0.896075	NS
ENSG00000204428	LY6G5C	10.1733	-0.665679	0.563901	0.765771	NS
ENSG00000204429		0				NS
ENSG00000204434	POTEKP	0.184571	0.937717	0.841091		NS
ENSG00000204435	CSNK2B	2081.01	-0.113853	0.164733	0.366179	NS
ENSG00000204437	CTSLP6	0				NS
ENSG00000204438	GPANK1	332.812	-0.084039	0.469279	0.69374	NS
ENSG00000204439	C6orf47	646.191	0.261156	0.000638703	0.0053442	NS
ENSG00000204442	FAM155A	162.311	-0.494702	0.0422142	0.140926	NS
ENSG00000204444	APOM	701.684	0.991978	0.000178163	0.00188099	Up
ENSG00000204446	LINC02872	0.125912	-1.81898	0.697062		NS
ENSG00000204449	TRIM49C	0.0581739	-0.892866	0.849703		NS
ENSG00000204450	TRIM64	0				NS
ENSG00000204455	TRIM51BP	2.89057	-1.01055	0.739365		NS
ENSG00000204456		0				NS
ENSG00000204460	LINC01854	0				NS
ENSG00000204463	BAG6	4953.77	-0.044858	0.463281	0.689189	NS
ENSG00000204464	C1orf195	0.0595978	0	1		NS
ENSG00000204469	PRRC2A	6431.91	0.00120853	0.987777	1	NS
ENSG00000204471	TBC1D3P4	0				NS
ENSG00000204472	AIF1	10.5228	3.13429	0.0286452	0.1061	NS
ENSG00000204475	NCR3	0.195417	2.52425	0.58618		NS
ENSG00000204478	PRAMEF20	0				NS
ENSG00000204479	PRAMEF17	0				NS
ENSG00000204480	PRAMEF19	0				NS
ENSG00000204481	PRAMEF14	0				NS
ENSG00000204482	LST1	2.44043	1.93573	0.617848		NS
ENSG00000204498	NFKBIL1	431.504	0.105409	0.247149	0.472956	NS
ENSG00000204501	PRAMEF15	0				NS
ENSG00000204505	PRAMEF9	0				NS
ENSG00000204510	PRAMEF7	1.64947	0	1		NS
ENSG00000204511	MCCD1	0.0654087	1.03071	0.826844		NS
ENSG00000204514	ZNF814	78.101	-0.0136975	0.943464	0.995328	NS
ENSG00000204516	MICB	460.718	-0.642666	0.00665874	0.034914	Down
ENSG00000204518	AADACL4	0				NS
ENSG00000204519	ZNF551	269.658	0.219435	0.13082	0.31301	NS
ENSG00000204520	MICA	214.913	0.211519	0.192835	0.405553	NS
ENSG00000204524	ZNF805	265.725	-0.215261	0.102463	0.265268	NS
ENSG00000204525	HLA-C	5571.12	-0.488211	2.06619e-05	0.000314186	NS
ENSG00000204528	PSORS1C3	1.48649	0.0390272	0.983174		NS
ENSG00000204529	GUCY2EP	0.88443	-0.892866	0.849703		NS
ENSG00000204531	POU5F1	29.5677	0.0777579	0.879024	0.961899	NS
ENSG00000204532	ZSCAN5C	0				NS
ENSG00000204536	CCHCR1	539.219	0.382008	0.000601542	0.00508128	NS
ENSG00000204538	PSORS1C2	0				NS
ENSG00000204539	CDSN	1.67004	-1.14969	0.470736		NS
ENSG00000204540	PSORS1C1	26.5261	0.478282	0.141099	0.330225	NS
ENSG00000204542	C6orf15	0.257215	2.9218	0.527022		NS
ENSG00000204544	MUC21	0				NS
ENSG00000204547	DEFB122	0.194016	2.51454	0.587662		NS
ENSG00000204548	DEFB121	0				NS
ENSG00000204555	CFTRP3	0				NS
ENSG00000204556		0.556355	1.03071	0.826844		NS
ENSG00000204560	DHX16	1210.39	0.301757	0.00022363	0.00226056	NS
ENSG00000204564	C6orf136	289.544	0.238788	0.0330476	0.117835	NS
ENSG00000204568	MRPS18B	1658.38	0.0297064	0.74938	0.887033	NS
ENSG00000204569	PPP1R10	1385.82	-0.000936849	0.990713	1	NS
ENSG00000204571	KRTAP5-11	0.181936	0	1		NS
ENSG00000204572	KRTAP5-10	0				NS
ENSG00000204574	ABCF1	2518.95	-0.0777645	0.149339	0.342959	NS
ENSG00000204576	PRR3	310.279	-0.150122	0.246604	0.472098	NS
ENSG00000204577	LILRB3	2.70156	-0.892869	0.807935		NS
ENSG00000204580	DDR1	1587.32	-0.735229	1.82004e-10	9.32964e-09	Down
ENSG00000204581	ACOXL-AS1	3.29923	-0.162732	0.849445		NS
ENSG00000204583	LRCOL1	13.9992	0	1	1	NS
ENSG00000204584		4.42497	-0.390903	0.656461	0.827546	NS
ENSG00000204588	LINC01123	252.03	0.0863127	0.748788	0.886883	NS
ENSG00000204590	GNL1	1463.83	0.181064	0.0296073	0.108774	NS
ENSG00000204592	HLA-E	4486.73	-0.0302488	0.533804	0.745342	NS
ENSG00000204595	DPRX	0.331445	0	1		NS
ENSG00000204599	TRIM39	390.119	-0.0971742	0.368569	0.600531	NS
ENSG00000204603	LINC01257	35.045	0.262768	0.319941	0.55236	NS
ENSG00000204604	ZNF468	680.934	-0.112706	0.132009	0.315008	NS
ENSG00000204610	TRIM15	305.039	0.0523618	0.587245	0.780762	NS
ENSG00000204611	ZNF616	285.698	0.0540657	0.575663	0.773334	NS
ENSG00000204612	FOXB2	0				NS
ENSG00000204613	TRIM10	110.272	0.262344	0.276538	0.506107	NS
ENSG00000204614	TRIM40	5.46245	1.40233	0.333083	0.565315	NS
ENSG00000204616	TRIM31	37.1063	-3.34862			NS
ENSG00000204618	RNF39	1.76285	1.3629	0.298893		NS
ENSG00000204619	PPP1R11	1090.51	-0.00639385	0.925685	0.987239	NS
ENSG00000204620		7.11268	-0.771715	0.208247	0.426294	NS
ENSG00000204622	HLA-J	0.569828	-2.76732	0.549157		NS
ENSG00000204623	ZNRD1ASP	75.999	0.144695	0.49478	0.715556	NS
ENSG00000204624	DISP3	1.47322	3.50168	0.0691076		NS
ENSG00000204625	HCG9	0.442161	1.39504	0.750366		NS
ENSG00000204628	RACK1	18628.8	-0.0601797	0.0176478	0.0740693	NS
ENSG00000204632	HLA-G	0.532675	-0.860579	0.806869		NS
ENSG00000204634	TBC1D8	1616.99	-0.0801248	0.780117	0.90463	NS
ENSG00000204637	ARPP19P2	0				NS
ENSG00000204640	NMS	0				NS
ENSG00000204642	HLA-F	315.369	-0.466386	0.115422	0.287212	NS
ENSG00000204644	ZFP57	0.244308	-1.37304	0.76728		NS
ENSG00000204648	SSX9P	0				NS
ENSG00000204650	LINC02210	171.712	-0.0434793	0.784797	0.907406	NS
ENSG00000204652	RPS26P8	0				NS
ENSG00000204653	ASPDH	136.734	2.55137	0.0576136	0.176289	NS
ENSG00000204655	MOG	0				NS
ENSG00000204657	OR2H2	0.181393	0	1		NS
ENSG00000204658	CST9LP2	0				NS
ENSG00000204659	CBY3	0.0611123	0	1		NS
ENSG00000204661	C5orf60	1.2717	-0.379514	0.836997		NS
ENSG00000204662	CST9LP1	0				NS
ENSG00000204663	CST13P	0				NS
ENSG00000204666		0.829958	0.972755	0.739158		NS
ENSG00000204669	C9orf57	0.239158	0	1		NS
ENSG00000204670	IGKV1OR2-3	0				NS
ENSG00000204671	IL31	0				NS
ENSG00000204673	AKT1S1	1862.26	-0.260543	0.00169178	0.0118402	NS
ENSG00000204677	FAM153CP	48.4228	0.436983	0.468129	0.692646	NS
ENSG00000204681	GABBR1	75.9119	0.295652	0.177814	0.385405	NS
ENSG00000204682	MIR1915HG	218.338	0.542846	9.85425e-05	0.00115411	Up
ENSG00000204684		0.193369	0.978453	0.834176		NS
ENSG00000204685	STARD7-AS1	90.3228	-0.343931	0.182106	0.391421	NS
ENSG00000204687	MAS1L	0				NS
ENSG00000204688	OR2H1	0.118027	-0.892866	0.849703		NS
ENSG00000204694	OR11A1	0.0597211	0	1		NS
ENSG00000204695	OR14J1	0.250146	1.8995	0.684638		NS
ENSG00000204697	OR2U1P	0				NS
ENSG00000204699	UBTFL3	0.0635734	-0.892866	0.849703		NS
ENSG00000204700	OR2J2	0				NS
ENSG00000204701	OR2J3	0.304567	0	1		NS
ENSG00000204702	OR2J1	0				NS
ENSG00000204703	OR2B3	0				NS
ENSG00000204704	OR2W1	0				NS
ENSG00000204705	UBTFL5	0.130817	1.94428	0.677392		NS
ENSG00000204706	MAMDC2-AS1	3.83202	0.328475	0.737306		NS
ENSG00000204709	LINC01556	0.423698	0	1		NS
ENSG00000204710	SPDYC	2.2347	-1.45229	0.641849		NS
ENSG00000204711	C9orf135	0.423257	0	1		NS
ENSG00000204713	TRIM27	1899.15	-0.115717	0.0483305	0.154891	NS
ENSG00000204718	CNN2P12	0				NS
ENSG00000204740	MALRD1	51.2242	-0.0104509	0.964315	1	NS
ENSG00000204745		56.8657	-0.242514	0.6499	0.822601	NS
ENSG00000204754	LINC01951	0				NS
ENSG00000204758		3.36392	2.41842	0.0946473		NS
ENSG00000204764	RANBP17	15.1274	1.93137	0.340974	0.573215	NS
ENSG00000204767	INSYN2B	1.11807	1.13557	0.755624		NS
ENSG00000204776	IGKV1OR-3	0.116348	-1.71618	0.713876		NS
ENSG00000204778	CBWD4P	3.40181	2.90141	0.286172		NS
ENSG00000204779	FOXD4L5	6.62847	-0.167361	0.836967	0.938597	NS
ENSG00000204780	IGKV1OR9-1	0				NS
ENSG00000204787	REG1CP	0				NS
ENSG00000204789	ZNF204P	42.8325	0.394187	0.0773984	0.217365	NS
ENSG00000204790		4.48467	0.823055	0.215148	0.434852	NS
ENSG00000204791	SMPD5	0.539959	-1.45372	0.675056		NS
ENSG00000204792	LINC01291	0.4359	2.50907	0.474384		NS
ENSG00000204801	FGF7P7	0				NS
ENSG00000204802		30.7944	-0.168451	0.650818	0.823147	NS
ENSG00000204814		0				NS
ENSG00000204815	ODAD4	9.24332	0.630418	0.342848	0.575341	NS
ENSG00000204816	FGF7P5	1.22194	-0.104935	0.981213		NS
ENSG00000204818	ADGRF5P2	0.0654087	1.03071	0.826844		NS
ENSG00000204822	MRPL53	803.73	0.19925	0.00565238	0.0305572	NS
ENSG00000204832	ST8SIA6-AS1	126.686	-0.0920752	0.57468	0.772759	NS
ENSG00000204837	FGF7P3	20.2282	0.121027	0.861967	0.951991	NS
ENSG00000204839	MROH6	93.8454	0.836142	0.00162566	0.0114526	Up
ENSG00000204842	ATXN2	889.746	-0.0150442	0.913905	0.980926	NS
ENSG00000204843	DCTN1	2964.5	0.179967	0.00190841	0.0129934	NS
ENSG00000204849	SPATA31A1	0.0629562	-0.892866	0.849703		NS
ENSG00000204850		0				NS
ENSG00000204851	PNMA8B	15.8628	0	1	1	NS
ENSG00000204852	TCTN1	518.673	-0.0404751	0.614655	0.798298	NS
ENSG00000204856	FAM216A	191.602	-0.524667	3.26525e-05	0.000463584	Down
ENSG00000204859	ZBTB48	451.852	0.416304	2.1454e-06	4.44105e-05	NS
ENSG00000204860	FAM201A	6.42673	-0.429054	0.456644	0.683861	NS
ENSG00000204866	IGFL2	6.56927	0.710711	0.327434	0.559415	NS
ENSG00000204869	IGFL4	1.2975	0.232983	0.929926		NS
ENSG00000204872	NAT8B	2.26205	1.6696	0.157184		NS
ENSG00000204873	KRTAP9-3	0				NS
ENSG00000204876		24.595	-0.61959	0.496701	0.716861	NS
ENSG00000204880	KRTAP4-8	0				NS
ENSG00000204882	GPR20	0.663154	0	1		NS
ENSG00000204887	KRTAP1-4	0				NS
ENSG00000204889	KRT40	0.0618742	0	1		NS
ENSG00000204894		0				NS
ENSG00000204897	KRT25	0				NS
ENSG00000204899	MZT1	790.574	0.0259369	0.877492	0.961172	NS
ENSG00000204904	LINC01545	2.7584	0.921433	0.355687		NS
ENSG00000204909	SPINK9	0.165722	0	1		NS
ENSG00000204913	LRRC3C	0.509252	0.029069	0.992773		NS
ENSG00000204915	MFFP3	0				NS
ENSG00000204918	PRR20B	0.242877	-2.77079	0.548645		NS
ENSG00000204919	PRR20A	0.242877	-2.77079	0.548645		NS
ENSG00000204920	ZNF155	139.551	-0.187577	0.277452	0.507131	NS
ENSG00000204922	UQCC3	439.472	0.330923	0.00522529	0.0287459	NS
ENSG00000204923	FBXO48	79.7812	0.173158	0.367089	0.599273	NS
ENSG00000204928	GRXCR2	0.86814	2.30256	0.429599		NS
ENSG00000204929		2.20008	0.0600109	0.960302		NS
ENSG00000204930	FAM221B	0.174522	-2.29864	0.620441		NS
ENSG00000204933	CD177P1	0				NS
ENSG00000204934	ATP6V0E2-AS1	65.8905	-0.213975	0.268874	0.497474	NS
ENSG00000204936	CD177	5.07561	-0.856061	0.494336	0.715126	NS
ENSG00000204941	PSG5	17.5471	-0.657801	0.272195	0.501143	NS
ENSG00000204946	ZNF783	142.732	0.0892064	0.677356	0.841737	NS
ENSG00000204947	ZNF425	142.757	-0.205468	0.372827	0.605292	NS
ENSG00000204949	FAM83A-AS1	50.5966	0	1	1	NS
ENSG00000204950	LRRC10B	0.240124	0	1		NS
ENSG00000204952	FBXO47	0				NS
ENSG00000204954	C12orf73	150.91	0.243027	0.201923	0.417543	NS
ENSG00000204956	PCDHGA1	30.4655	0.456686	0.0819234	0.226546	NS
ENSG00000204959	ARHGEF34P	409.376	-0.14985	0.353237	0.585271	NS
ENSG00000204960	BLACE	0				NS
ENSG00000204961	PCDHA9	1.49763	1.09514	0.512015		NS
ENSG00000204962	PCDHA8	6.39687	1.35859	0.0605048	0.18264	NS
ENSG00000204963	PCDHA7	24.6447	-0.400738	0.343944	0.576614	NS
ENSG00000204965	PCDHA5	5.19906	2.04595	0.0617262	0.185233	NS
ENSG00000204967	PCDHA4	77.2734	-0.471179	0.0984236	0.258041	NS
ENSG00000204969	PCDHA2	40.2881	0.35813	0.320625	0.552939	NS
ENSG00000204970	PCDHA1	23.9074	-0.451827	0.427816	0.657003	NS
ENSG00000204971		0.327567	0	1		NS
ENSG00000204977	TRIM13	337.685	0.555121	0.512977	0.729671	NS
ENSG00000204978	ERICH4	8.25661	3.03582	0.00224444	0.0147546	Up
ENSG00000204979	MS4A13	2.01611	1.02042	0.477224		NS
ENSG00000204982	PRSS3P4	0				NS
ENSG00000204983	PRSS1	0.534096	-2.55616	0.578132		NS
ENSG00000204989	OR4D8P	0				NS
ENSG00000204990		0				NS
ENSG00000204991	SPIRE2	367.858	-0.34583	0.0107618	0.0505375	NS
ENSG00000204993	CRTC1P1	5.57107	-0.852514	0.333424	0.565648	NS
ENSG00000205002	AARD	1.85578	1.19752	0.438448		NS
ENSG00000205015	LINC02138	0				NS
ENSG00000205018		0				NS
ENSG00000205022	PABPN1L	0				NS
ENSG00000205025	OR5G5P	0				NS
ENSG00000205029	OR5D16	0				NS
ENSG00000205030	OR5L2	0				NS
ENSG00000205035		0.121577	0	1		NS
ENSG00000205037		0.495228	0	1		NS
ENSG00000205038	PKHD1L1	6.29579	-0.795598	0.272459	0.501485	NS
ENSG00000205041		3.06471	0.690147	0.596548		NS
ENSG00000205044		0				NS
ENSG00000205045		0.0629562	-0.892866	0.849703		NS
ENSG00000205054	LINC01121	0.242182	0	1		NS
ENSG00000205056	LINC02397	0.241284	0	1		NS
ENSG00000205057	CLLU1-AS1	1.80162	0	1		NS
ENSG00000205060	SLC35B4	1353.51	-0.0735716	0.506416	0.724424	NS
ENSG00000205076	LGALS7	0.128607	1.92203	0.680989		NS
ENSG00000205078	SYCE1L	5.0417	-1.39431	0.373818	0.606152	NS
ENSG00000205084	TMEM231	115.428	0.325625	0.025766	0.0984884	NS
ENSG00000205085	FAM71F2	16.981	0.227246	0.594564	0.784762	NS
ENSG00000205086	C2orf91	0.0598535	0	1		NS
ENSG00000205089	CCNI2	4.36675	0.0714082	0.947702	0.997271	NS
ENSG00000205090	TMEM240	6.42651	0.945381	0.157407	0.355246	NS
ENSG00000205097	FRG2	0.975552	-1.47103	0.569305		NS
ENSG00000205100	HSP90AA4P	0.12113	-1.76832	0.705334		NS
ENSG00000205105	COX17P1	0				NS
ENSG00000205106	LINC02716	22.7247	0.816393	0.189906	0.401517	NS
ENSG00000205108	FAM205A	0				NS
ENSG00000205111	CDKL4	0.306757	-0.892866	0.849703		NS
ENSG00000205116	TMEM88B	3.12144	-1.76978	0.311169		NS
ENSG00000205126	ACCSL	0				NS
ENSG00000205129	C4orf47	13.4019	-0.647845	0.1987	0.413427	NS
ENSG00000205133	TRIQK	804.658	-0.0963835	0.380874	0.613145	NS
ENSG00000205138	SDHAF1	354.09	0.118253	0.201601	0.417187	NS
ENSG00000205143	ARID3C	10.8409	0.165429	0.821574	0.929946	NS
ENSG00000205155	PSENEN	776.195	0.194477	0.00789297	0.0398619	NS
ENSG00000205174	C7orf66	0				NS
ENSG00000205176	REXO1L1P	0.123427	-0.892866	0.849703		NS
ENSG00000205177	C11orf91	0.62854	0.812249	0.702701		NS
ENSG00000205181	LINC00654	189.214	2.92598	0.0350092	0.122828	NS
ENSG00000205184	SLC10A5P1	0.0604643	0	1		NS
ENSG00000205186	FABP9	0				NS
ENSG00000205189	ZBTB10	812.238	-0.00946739	0.916288	0.982571	NS
ENSG00000205208	C4orf46	343.674	-0.140926	0.502697	0.721382	NS
ENSG00000205209	SCGB2B2	20.8813	-0.301521	0.526014	0.738837	NS
ENSG00000205212	CCDC144NL	1.23858	0.396644	0.910678		NS
ENSG00000205213	LGR4	5944.77	-0.508287	0.0197729	0.0808891	NS
ENSG00000205215	KRT17P7	3.03239	-0.89287	0.802072		NS
ENSG00000205220	PSMB10	319.789	-0.253723	0.103167	0.266482	NS
ENSG00000205221	VIT	0				NS
ENSG00000205231	TTLL10-AS1	0				NS
ENSG00000205236		13.7362	-0.994085	0.36102	0.593444	NS
ENSG00000205238	SPDYE2	0				NS
ENSG00000205240	OR7E36P	0				NS
ENSG00000205250	E2F4	1276.2	0.229816	0.000786649	0.00631622	NS
ENSG00000205266	KRT17P5	2.14082	0	1		NS
ENSG00000205267	DGAT2L7P	0				NS
ENSG00000205268	PDE7A	592.78	0.611802	1.91315e-13	1.57242e-11	Up
ENSG00000205269	TMEM170B	442.962	0.217261	0.0267474	0.101089	NS
ENSG00000205274	TRBV20OR9-2	0				NS
ENSG00000205277	MUC12	4.28633	-0.812773	0.630349	0.808333	NS
ENSG00000205279	CTXN3	0				NS
ENSG00000205293	LINC01602	23.0009	1.22371	0.000532534	0.00460419	Up
ENSG00000205300		0.0595978	0	1		NS
ENSG00000205301	MGAT4D	0.0631987	1.03071	0.826844		NS
ENSG00000205302	SNX2	1442.9	-0.189234	0.00209987	0.0140176	NS
ENSG00000205307	SAP25	17.2846	0.296589	0.705508	0.860688	NS
ENSG00000205309	NT5M	87.5609	-0.0022901	0.992666	1	NS
ENSG00000205312	KRT17P4	21.639	-2.38393	0.134519	0.319081	NS
ENSG00000205318	GCNT2P1	1.08611	-3.6168	0.0750534		NS
ENSG00000205323	SARNP	859.494	-0.245024	0.022657	0.0893391	NS
ENSG00000205325		0.327567	0	1		NS
ENSG00000205327	OR6C68	0				NS
ENSG00000205328	OR6C65	0				NS
ENSG00000205329	OR6C3	0				NS
ENSG00000205330	OR6C1	0				NS
ENSG00000205331	OR6C72P	0				NS
ENSG00000205333	GOLGA2P1	0				NS
ENSG00000205334	LINC01460	0.435093	0.957656	0.742984		NS
ENSG00000205336	ADGRG1	458.359	-1.71189	6.56176e-09	2.51607e-07	Down
ENSG00000205339	IPO7	6125.73	0.0426827	0.587931	0.780981	NS
ENSG00000205352	PRR13	3154.88	0.10512	0.0425785	0.141843	NS
ENSG00000205356	TECPR1	566.769	-0.522555	8.03735e-06	0.000141683	Down
ENSG00000205358	MT1H	1113.39	0	1	1	NS
ENSG00000205359	SLCO6A1	2.06957	-3.35874	0.0522616		NS
ENSG00000205360	MT1CP	0				NS
ENSG00000205361	MT1DP	1.31996	0	1		NS
ENSG00000205362	MT1A	572.229	-0.360568	0.0492445	0.157148	NS
ENSG00000205363	INSYN1	7.23476	-0.701721	0.478465	0.701123	NS
ENSG00000205364	MT1M	2607.85	0	1	1	NS
ENSG00000205396	LINC00661	0.390523	-0.892866	0.849703		NS
ENSG00000205403	CFI	7820.11	-0.717519	5.19208e-15	5.21322e-13	Down
ENSG00000205409	OR52E6	0.963337	0	1		NS
ENSG00000205412	HNRNPA1P20	0				NS
ENSG00000205413	SAMD9	449.08	-0.408315	2.87817e-05	0.000418387	NS
ENSG00000205414		0				NS
ENSG00000205420	KRT6A	113.455	0.89127	0.782138	0.905791	NS
ENSG00000205423	CNEP1R1	274.983	0.0295251	0.806146	0.919226	NS
ENSG00000205424	PCBP3-AS1	0				NS
ENSG00000205426	KRT81	0.234986	-2.29864	0.620441		NS
ENSG00000205433	SNRPGP6	0				NS
ENSG00000205436	EXOC3L4	405.292	-0.296134	0.195075	0.408439	NS
ENSG00000205439	KRTAP12-3	0				NS
ENSG00000205442	IZUMO3	0.0581739	-0.892866	0.849703		NS
ENSG00000205444	KU-MEL-3	0				NS
ENSG00000205445	KRTAP10-2	0				NS
ENSG00000205449	NBPF22P	0				NS
ENSG00000205452		0				NS
ENSG00000205456	TP53TG3D	3.37691	0.0831229	0.933379		NS
ENSG00000205457	TP53TG3C	0				NS
ENSG00000205464	ATP6AP1L	42.4617	0.085641	0.78668	0.908181	NS
ENSG00000205476	CCDC85C	1266.85	0.16769	0.291631	0.522938	NS
ENSG00000205482	SPDYE18	6.60321	0.136547	0.838277	0.939194	NS
ENSG00000205485		45.2945	-0.60071	0.0116499	0.0537871	NS
ENSG00000205488	CALML3-AS1	1.66768	-3.37053	0.140715		NS
ENSG00000205494	OR52A4P	0.0631987	1.03071	0.826844		NS
ENSG00000205495	OR52J3	0				NS
ENSG00000205496	OR51A2	0				NS
ENSG00000205497	OR51A4	0				NS
ENSG00000205500	MAPRE3-AS1	0.186119	1.8995	0.684638		NS
ENSG00000205502	C2CD4B	33.52	0	1	1	NS
ENSG00000205517	RGL3	187.238	0.0512375	0.705722	0.86084	NS
ENSG00000205531	NAP1L4	2710.78	-0.0427652	0.438458	0.667088	NS
ENSG00000205534	SMG1P2	115.163	-0.100782	0.766191	0.897506	NS
ENSG00000205537		0.24312	-1.37762	0.766513		NS
ENSG00000205542	TMSB4X	5607.45	-0.470419	0.115938	0.288019	NS
ENSG00000205544	TMEM256	548.588	-0.0319235	0.770082	0.899556	NS
ENSG00000205549	C9orf92	0.29087	-3.03347	0.510531		NS
ENSG00000205559	CHKB-DT	41.8899	-0.107772	0.698567	0.855703	NS
ENSG00000205560	CPT1B	263.579	0.107072	0.563231	0.765134	NS
ENSG00000205562		29.9973	-0.156355	0.661048	0.830531	NS
ENSG00000205571	SMN2	678.206	-0.382956	0.000297593	0.00286404	NS
ENSG00000205572	SERF1B	196.57	0.256309	0.269281	0.497817	NS
ENSG00000205578	POM121B	20.083	-0.30568	0.430207	0.658856	NS
ENSG00000205579	DYNLL1P1	0				NS
ENSG00000205581	HMGN1	5644.3	-0.111155	0.365355	0.597695	NS
ENSG00000205583	STAG3L1	43.3692	0.249179	0.523242	0.736966	NS
ENSG00000205584		0				NS
ENSG00000205592	MUC19	9.50138	-0.0311673	0.960257	1	NS
ENSG00000205593	DENND6B	121.342	0.355385	0.0929167	0.247438	NS
ENSG00000205596		0				NS
ENSG00000205609	EIF3CL	751.681	0.394218	0.218021	0.437638	NS
ENSG00000205611	LINC01597	0.403999	-0.892866	0.846111		NS
ENSG00000205622		419.71	-0.0692998	0.826658	0.932612	NS
ENSG00000205625		0				NS
ENSG00000205628	LINC01446	110.532	0.628936	0.0173956	0.0732328	NS
ENSG00000205629	LCMT1	413.062	-0.0833777	0.352735	0.584763	NS
ENSG00000205632	LINC01310	0.491351	0	1		NS
ENSG00000205634	LINC00898	10.9043	0.294049	0.582216	0.77741	NS
ENSG00000205636	LINC00583	0				NS
ENSG00000205639	MFSD2B	1.48719	-2.39342	0.234071		NS
ENSG00000205642	VCX3B	6.28188	1.68357	0.0211446	0.0848529	NS
ENSG00000205643	CDPF1	100.789	-0.0778621	0.694112	0.852443	NS
ENSG00000205644		0				NS
ENSG00000205649	HTN3	0.116348	-1.71618	0.713876		NS
ENSG00000205653		0				NS
ENSG00000205659	LIN52	438.641	0.319177	0.00588881	0.0316436	NS
ENSG00000205667	ARSH	0.163784	0	1		NS
ENSG00000205669	ACOT6	3.26363	1.93692	0.460098		NS
ENSG00000205670	SMIM11A	269.495	-0.175956	0.686761	0.847477	NS
ENSG00000205678	TECRL	6.05461	-0.606586	0.4397	0.668466	NS
ENSG00000205682		0.247902	-1.41294	0.760615		NS
ENSG00000205683	DPF3	48.9432	0.823337	0.0418355	0.139923	NS
ENSG00000205693	MANSC4	0.163784	0	1		NS
ENSG00000205695		0.227596	0	1		NS
ENSG00000205696	ADARB2-AS1	0.253873	-1.44313	0.755583		NS
ENSG00000205702	CYP2D7	543.969	0.540981	0.0647058	0.191977	NS
ENSG00000205704	LINC00634	1.72724	-0.138356	0.931956		NS
ENSG00000205707	ETFRF1	385.375	0.166996	0.222014	0.442778	NS
ENSG00000205710	C17orf107	64.8342	-0.12554	0.562436	0.764475	NS
ENSG00000205716	FAM183DP	0				NS
ENSG00000205718	MBD3L4	0				NS
ENSG00000205726	ITSN1	2227.65	0.0327985	0.74812	0.886721	NS
ENSG00000205730	ITPRIPL2	1197.65	0.0565984	0.503605	0.722077	NS
ENSG00000205740		12.0693	-0.00450308	0.993831	1	NS
ENSG00000205744	DENND1C	6.12213	0.868376	0.436291	0.664908	NS
ENSG00000205745		0.0635734	-0.892866	0.849703		NS
ENSG00000205746	PKD1P4	322.214	-0.099206	0.375159	0.606954	NS
ENSG00000205754	SLCO1B7	1.75488	0.651188	0.74017		NS
ENSG00000205755	CRLF2	2.22496	-5.96575	0.191602		NS
ENSG00000205758	CRYZL1	358.329	-0.0857383	0.48174	0.704068	NS
ENSG00000205763	RP9P	66.9857	-0.0224653	0.944966	0.996211	NS
ENSG00000205765	C5orf51	1588.86	-0.0483506	0.401896	0.632967	NS
ENSG00000205767		0				NS
ENSG00000205771	CATSPER2P1	27.7566	-0.320568	0.374316	0.606547	NS
ENSG00000205777	GAGE1	695.841	0.102786	0.386771	0.618243	NS
ENSG00000205784	ARRDC5	0				NS
ENSG00000205786	LINC01531	0.163784	0	1		NS
ENSG00000205790	DPP9-AS1	0.0618742	0	1		NS
ENSG00000205791	LOH12CR2	17.2302	-0.253044	0.523979	0.737325	NS
ENSG00000205794		2.2655	0.960914	0.402616		NS
ENSG00000205795	CYS1	2.96271	-1.49156	0.287832		NS
ENSG00000205808	PLPP6	611.066	-0.110075	0.306133	0.537706	NS
ENSG00000205809	KLRC2	106.749	-1.76235	8.36615e-16	9.47467e-14	Down
ENSG00000205810	KLRC3	7.43417	-4.4744	0.000894705	0.00703308	Down
ENSG00000205822	TPTE2P6	0.606378	-1.13572	0.801656		NS
ENSG00000205830		0				NS
ENSG00000205832	C16orf96	8.6058	-0.546758	0.429304	0.658146	NS
ENSG00000205835	GMNC	60.0742	0.448062	0.355571	0.587761	NS
ENSG00000205837	LINC00487	2.88878	0.12839	0.888676		NS
ENSG00000205838	TTC23L	7.2261	-0.246664	0.639514	0.815127	NS
ENSG00000205846	CLEC6A	0				NS
ENSG00000205847	OR7E91P	0				NS
ENSG00000205853	RFPL3S	6.57692	2.92493	0.0483122	0.154858	NS
ENSG00000205856	C22orf42	0				NS
ENSG00000205857	NANOGNB	0				NS
ENSG00000205858	LRRC72	0				NS
ENSG00000205861	PCOTH	8.33211	0.0218924	0.967315	1	NS
ENSG00000205863	C1QTNF9B	0.49329	0	1		NS
ENSG00000205864	KRTAP5-6	2.20623	1.03071	0.790765		NS
ENSG00000205865	FAM99B	19.8773	0	1	1	NS
ENSG00000205866	FAM99A	404.78	3.51193	0.00799483	0.0402719	Up
ENSG00000205867	KRTAP5-2	0.223896	-0.892866	0.849703		NS
ENSG00000205869	KRTAP5-1	0				NS
ENSG00000205871	RPS3AP47	0.285784	0	1		NS
ENSG00000205879	FAM90A2P	0				NS
ENSG00000205882	DEFB134	0				NS
ENSG00000205883	DEFB135	0				NS
ENSG00000205884	DEFB136	0.0629562	-0.892866	0.849703		NS
ENSG00000205885	C1RL-AS1	107.81	0.08629	0.684833	0.846169	NS
ENSG00000205890		0				NS
ENSG00000205897	OR7E136P	0				NS
ENSG00000205898		0.0650042	1.03071	0.826844		NS
ENSG00000205899	BHLHA9	0.908962	0.0730018	0.975818		NS
ENSG00000205903	ZNF316	1061.99	-0.00663062	0.947779	0.997271	NS
ENSG00000205913	SRRM2-AS1	27.8435	-0.502066	0.129258	0.310277	NS
ENSG00000205916	DAZ4	0.655135	0	1		NS
ENSG00000205918	PDPK2P	9.69769	-0.196821	0.786036	0.907737	NS
ENSG00000205922	ONECUT3	0.0598535	0	1		NS
ENSG00000205923	CEMP1	0.524814	0.978211	0.821332		NS
ENSG00000205927	OLIG2	11.081	0.812397	0.14154	0.330821	NS
ENSG00000205929	C21orf62	0.422774	1.5624	0.727092		NS
ENSG00000205930	C21orf62-AS1	36.9268	0.2777	0.428084	0.657275	NS
ENSG00000205936	PPP1R12BP2	0				NS
ENSG00000205937	RNPS1	3131.33	-0.0812423	0.182399	0.391899	NS
ENSG00000205940	HSP90AB2P	1.90677	-0.519787	0.693368		NS
ENSG00000205944	DAZ2	0.329506	0	1		NS
ENSG00000205946	USP17L6P	0				NS
ENSG00000205955	HSP90AA5P	0				NS
ENSG00000205959		4.62857	0.0689211	0.970297	1	NS
ENSG00000205971		0				NS
ENSG00000205976		0				NS
ENSG00000205978	NYNRIN	40.9358	-0.111803	0.810985	0.922517	NS
ENSG00000205981	DNAJC19	669.737	0.100257	0.581468	0.777219	NS
ENSG00000205989	DEFB109C	0				NS
ENSG00000206013	IFITM5	0				NS
ENSG00000206014	OR7E161P	0				NS
ENSG00000206026	SMIM21	0				NS
ENSG00000206028		0.181316	0	1		NS
ENSG00000206034	DEFB109B	0				NS
ENSG00000206042	DEFA7P	0				NS
ENSG00000206043	C18orf63	0.177369	-0.892866	0.849703		NS
ENSG00000206047	DEFA1	0				NS
ENSG00000206052	DOK6	15.4677	0.0633119	0.894523	0.970612	NS
ENSG00000206053	JPT2	3927.26	-0.525729	1.25277e-28	4.43686e-26	Down
ENSG00000206062		6.88636	-0.0673663	0.909874	0.978762	NS
ENSG00000206066	IGLL3P	0				NS
ENSG00000206069	TMEM211	0				NS
ENSG00000206072	SERPINB11	0				NS
ENSG00000206073	SERPINB4	1.3548	-4.21717	0.356434		NS
ENSG00000206075	SERPINB5	18.8787	-1.02911	0.008602	0.0427445	Down
ENSG00000206077	ZDHHC11B	53.2149	0.288806	0.596724	0.785841	NS
ENSG00000206090		0				NS
ENSG00000206102	KRTAP19-8	0				NS
ENSG00000206104	KRTAP20-3	0				NS
ENSG00000206105	KRTAP20-4	0.181449	0	1		NS
ENSG00000206106	KRTAP22-2	0				NS
ENSG00000206107	KRTAP27-1	0				NS
ENSG00000206113	CFAP99	5.71447	0.340098	0.677713	0.841857	NS
ENSG00000206120	EGFEM1P	11.1144	-1.42698	0.088776	0.239677	NS
ENSG00000206127	GOLGA8O	118.164	0.125255	0.515823	0.732028	NS
ENSG00000206129		0.423144	-1.77703	0.544982		NS
ENSG00000206140	TMEM191C	31.5988	-0.123034	0.677578	0.841798	NS
ENSG00000206142	FAM230H	0				NS
ENSG00000206144	MAPK6P1	0				NS
ENSG00000206145	P2RX6P	0.435058	-1.25211	0.699084		NS
ENSG00000206147	RPL23AP57	0				NS
ENSG00000206149	HERC2P9	395.838	0.120935	0.496724	0.716861	NS
ENSG00000206150	RNASE13	0.331445	0	1		NS
ENSG00000206159	GYG2P1	0.986579	0	1		NS
ENSG00000206168		0.305327	0.0689207	0.985391		NS
ENSG00000206172	HBA1	0.670523	0	1		NS
ENSG00000206177	HBM	0				NS
ENSG00000206178	HBZP1	0				NS
ENSG00000206181	ELOA2	0				NS
ENSG00000206187	LINC02346	0.322594	1.9696	0.669784		NS
ENSG00000206190	ATP10A	5.87248	1.46669	0.0397992	0.134947	NS
ENSG00000206192	ANKRD20A9P	1.58368	1.47981	0.516643		NS
ENSG00000206195	DUXAP8	711.435	-0.0803582	0.398009	0.629371	NS
ENSG00000206199	ANKUB1	2.73633	-0.679502	0.599515		NS
ENSG00000206203	TSSK2	0.123748	0	1		NS
ENSG00000206228	HNRNPA1P4	0				NS
ENSG00000206249		0				NS
ENSG00000206260	PRR23A	0.0650042	1.03071	0.826844		NS
ENSG00000206262	FOXL2NB	1.21407	0.977216	0.689908		NS
ENSG00000206337	HCP5	341.711	-1.03108	3.5356e-05	0.000495111	Down
ENSG00000206341	HLA-H	56.3286	-0.608831	0.0811562	0.225095	NS
ENSG00000206344	HCG27	7.7667	-0.560011	0.385645	0.617538	NS
ENSG00000206356		0				NS
ENSG00000206384	COL6A6	0.356639	-0.857197	0.854443		NS
ENSG00000206417	H1-10-AS1	9.94789	0.163799	0.796465	0.91346	NS
ENSG00000206418	RAB12	978.999	-0.0288356	0.664763	0.832903	NS
ENSG00000206422	LRRC30	0				NS
ENSG00000206432	TMEM200C	1.41119	2.94014	0.373337		NS
ENSG00000206448	PPIAP30	1.17627	0.068921	0.980513		NS
ENSG00000206474	OR10C1	0				NS
ENSG00000206503	HLA-A	7088.19	-0.631779	0.000248427	0.00246826	Down
ENSG00000206527	HACD2	2580.66	0.0581783	0.493737	0.714685	NS
ENSG00000206530	CFAP44	228.604	0.116434	0.477354	0.700154	NS
ENSG00000206531	CD200R1L	0.244449	0	1		NS
ENSG00000206535	LNP1	119.595	0.139783	0.533909	0.745376	NS
ENSG00000206536	OR5K3	0				NS
ENSG00000206538	VGLL3	795.204	-0.62507	0.00189144	0.0129139	Down
ENSG00000206549		1.97388	-1.49443	0.444236		NS
ENSG00000206552	KRBOX1-AS1	0.0598535	0	1		NS
ENSG00000206557	TRIM71	1976.74	3.31728	0.00204792	0.0137273	Up
ENSG00000206559	ZCWPW2	14.4956	0.282076	0.529096	0.741457	NS
ENSG00000206560	ANKRD28	1942.71	0.0432545	0.833634	0.936525	NS
ENSG00000206561	COLQ	35.8673	-0.968088	0.0694861	0.201748	NS
ENSG00000206562	METTL6	435.738	-0.00261838	0.984124	1	NS
ENSG00000206567		19.7178	0.0955009	0.791478	0.911159	NS
ENSG00000206573	THUMPD3-AS1	266.995	-0.0399078	0.750278	0.887351	NS
ENSG00000206579	XKR4	0.554129	2.29602	0.589863		NS
ENSG00000206582	Y_RNA	0				NS
ENSG00000206583	RNU6-1292P	0				NS
ENSG00000206585	RNVU1-7	0.749327	0.0933572	0.976682		NS
ENSG00000206587	RNU6-46P	0				NS
ENSG00000206588	RNU1-28P	2.20576	-0.349666	0.805657		NS
ENSG00000206589	RNU6-354P	0				NS
ENSG00000206590	RNU6-132P	0				NS
ENSG00000206592		0				NS
ENSG00000206593	RNU6-47P	0				NS
ENSG00000206595	RNU6-877P	0				NS
ENSG00000206596	RNU1-27P	2.20576	-0.349666	0.805657		NS
ENSG00000206597	SNORA57	0.305437	1.8995	0.684638		NS
ENSG00000206598	RNU6-1286P	0				NS
ENSG00000206599	RNU6-841P	0				NS
ENSG00000206600	RNU6-25P	0				NS
ENSG00000206601	RNU6-431P	0				NS
ENSG00000206602	SNORD58A	0				NS
ENSG00000206603	SNORA22B	0				NS
ENSG00000206604	RNU6-425P	0				NS
ENSG00000206605	RNU6-946P	0				NS
ENSG00000206606	RNU6-1296P	0				NS
ENSG00000206609	SNORD116-11	0				NS
ENSG00000206611	SNORD24	0				NS
ENSG00000206612	SNORA2A	0				NS
ENSG00000206613	RNU6-1336P	0				NS
ENSG00000206614	RNU6-477P	0				NS
ENSG00000206615	RNU6-338P	0				NS
ENSG00000206616	RNU6-741P	0				NS
ENSG00000206617	RNY1P5	0				NS
ENSG00000206618	RNU6-1264P	0				NS
ENSG00000206620	SNORD45C	0				NS
ENSG00000206621	SNORD116-14	0				NS
ENSG00000206622	SNORA69	0				NS
ENSG00000206623	RNU6-979P	0				NS
ENSG00000206624	RNU1-39P	0				NS
ENSG00000206625	RNU6-1	0				NS
ENSG00000206627	RNU6-969P	0				NS
ENSG00000206629	RNU1-63P	0				NS
ENSG00000206630	SNORD60	0				NS
ENSG00000206631	RNU6-657P	0				NS
ENSG00000206633	SNORA80B	0				NS
ENSG00000206634	SNORA22	0				NS
ENSG00000206635	RNU6-1062P	0				NS
ENSG00000206636	Y_RNA	0				NS
ENSG00000206637	SNORA70H	0				NS
ENSG00000206638	RNU6-672P	0				NS
ENSG00000206639	Y_RNA	0				NS
ENSG00000206640	Y_RNA	0				NS
ENSG00000206641	RNU6-449P	0				NS
ENSG00000206644	RNU6-1279P	0				NS
ENSG00000206645	Y_RNA	0				NS
ENSG00000206646	Y_RNA	0				NS
ENSG00000206647		0				NS
ENSG00000206649		0				NS
ENSG00000206650	SNORA70G	0				NS
ENSG00000206651	Y_RNA	0				NS
ENSG00000206652	RNU1-1	2.20576	-0.349666	0.805657		NS
ENSG00000206654	RNU6-608P	0				NS
ENSG00000206656	SNORD116-17	0				NS
ENSG00000206658	RNU6-1039P	0				NS
ENSG00000206659	Y_RNA	0				NS
ENSG00000206660	Y_RNA	0				NS
ENSG00000206661	SNORA70	0				NS
ENSG00000206662	Y_RNA	0				NS
ENSG00000206663	Y_RNA	0				NS
ENSG00000206665	RNU6-573P	0				NS
ENSG00000206669	Y_RNA	0				NS
ENSG00000206671	RNU6-471P	0				NS
ENSG00000206672	Y_RNA	0				NS
ENSG00000206674	RNU6-945P	0				NS
ENSG00000206675	RNU6-32P	0				NS
ENSG00000206676	Y_RNA	0				NS
ENSG00000206677	Y_RNA	0				NS
ENSG00000206678	RNU6-144P	0				NS
ENSG00000206679	Y_RNA	0				NS
ENSG00000206680	SNORD21	0				NS
ENSG00000206681	RNU6-730P	0				NS
ENSG00000206682	Y_RNA	0				NS
ENSG00000206684	RNU6-157P	0				NS
ENSG00000206685	RNU6-1189P	0				NS
ENSG00000206686	RNU6-1036P	0				NS
ENSG00000206687	RNU1-109P	0				NS
ENSG00000206688	SNORD116-18	0				NS
ENSG00000206690	Y_RNA	0				NS
ENSG00000206692	Y_RNA	0				NS
ENSG00000206693	SNORA56	0				NS
ENSG00000206695	RNU6-442P	0				NS
ENSG00000206697	RNY1P8	0				NS
ENSG00000206698	RNU1-73P	0				NS
ENSG00000206699	Y_RNA	0				NS
ENSG00000206700	RNU6-723P	0				NS
ENSG00000206701	RNU6-1040P	0				NS
ENSG00000206702	RNU1-11P	0				NS
ENSG00000206703	RNU6-128P	0				NS
ENSG00000206704	Y_RNA	0				NS
ENSG00000206705	Y_RNA	0				NS
ENSG00000206706	Y_RNA	0				NS
ENSG00000206708	RNU6-1227P	0				NS
ENSG00000206709	RNU6-1080P	0				NS
ENSG00000206710	RNU6-147P	0				NS
ENSG00000206711	Y_RNA	0				NS
ENSG00000206712	RNU6-26P	0				NS
ENSG00000206713	Y_RNA	0				NS
ENSG00000206714	Y_RNA	0				NS
ENSG00000206715	RNU6-444P	0				NS
ENSG00000206716	RNU6-133P	0				NS
ENSG00000206717	Y_RNA	0				NS
ENSG00000206718	RNU6-546P	0				NS
ENSG00000206719	Y_RNA	0				NS
ENSG00000206721	Y_RNA	0				NS
ENSG00000206722	RNU6-1074P	0				NS
ENSG00000206723	RNU6-1056P	0				NS
ENSG00000206724	RNU6-756P	0				NS
ENSG00000206725	RNU6-1027P	0				NS
ENSG00000206726	RNU6-259P	0				NS
ENSG00000206727	SNORD116-9	0				NS
ENSG00000206728	Y_RNA	0				NS
ENSG00000206729	RNU6-1126P	0				NS
ENSG00000206730	RNU6-468P	0				NS
ENSG00000206731		0				NS
ENSG00000206732	RNU6-936P	0				NS
ENSG00000206733	RNU6-641P	0				NS
ENSG00000206734	Y_RNA	0				NS
ENSG00000206737	RNVU1-18	2.20576	-0.349666	0.805657		NS
ENSG00000206738	Y_RNA	0				NS
ENSG00000206739	Y_RNA	0				NS
ENSG00000206741	Y_RNA	0				NS
ENSG00000206743	RNU6-484P	0				NS
ENSG00000206744	RNU6-620P	0				NS
ENSG00000206745	RNU6-643P	0				NS
ENSG00000206746	RNU6-142P	0				NS
ENSG00000206747	RNU6-245P	0				NS
ENSG00000206749	RNU6-1083P	0				NS
ENSG00000206751	Y_RNA	0				NS
ENSG00000206752	RNU6-1323P	0				NS
ENSG00000206754	SNORD101	0				NS
ENSG00000206755	SNORA30	0				NS
ENSG00000206756	Y_RNA	0				NS
ENSG00000206758	RNU6-317P	0				NS
ENSG00000206759	RNU6-787P	0				NS
ENSG00000206760	SNORA6	0				NS
ENSG00000206762	RNU6-418P	0				NS
ENSG00000206763	RNU6-10P	0				NS
ENSG00000206764	RNU6-152P	0				NS
ENSG00000206765	RNU6-203P	0				NS
ENSG00000206766	RNU6-435P	0				NS
ENSG00000206767	RNU6-949P	0				NS
ENSG00000206768	Y_RNA	0				NS
ENSG00000206769	RNU6-116P	0				NS
ENSG00000206770	Y_RNA	0				NS
ENSG00000206772	RNU6-44P	0				NS
ENSG00000206774	RNU6-211P	0				NS
ENSG00000206775	SNORD37	0				NS
ENSG00000206776		0				NS
ENSG00000206777	RNU6-637P	0				NS
ENSG00000206778	RNU6-213P	0				NS
ENSG00000206779	Y_RNA	0				NS
ENSG00000206780	SNORA75B	0				NS
ENSG00000206781	Y_RNA	0				NS
ENSG00000206782	RNU6-224P	0				NS
ENSG00000206784	Y_RNA	0				NS
ENSG00000206785	SNORA15B-2	0				NS
ENSG00000206786	RNU6-701P	0				NS
ENSG00000206787	RNU6-76P	0				NS
ENSG00000206788	RNU6-629P	0				NS
ENSG00000206790	Y_RNA	0				NS
ENSG00000206791	RNU1-129P	0				NS
ENSG00000206792	Y_RNA	0				NS
ENSG00000206795	Y_RNA	0				NS
ENSG00000206796	RNU6-811P	0				NS
ENSG00000206797	Y_RNA	0				NS
ENSG00000206799	SNORA32	0				NS
ENSG00000206800	RNY3P7	0				NS
ENSG00000206801	RNU6-639P	0				NS
ENSG00000206802	RNU6-926P	0				NS
ENSG00000206803	RNU6-968P	0				NS
ENSG00000206804	RNU6-1293P	0				NS
ENSG00000206805	Y_RNA	0				NS
ENSG00000206806	Y_RNA	0				NS
ENSG00000206807	RNU6-815P	0				NS
ENSG00000206808	Y_RNA	0				NS
ENSG00000206811	SNORA10	0				NS
ENSG00000206812	RNU6-38P	0				NS
ENSG00000206813	Y_RNA	0				NS
ENSG00000206814	Y_RNA	0				NS
ENSG00000206815	RNU6-483P	0				NS
ENSG00000206816	Y_RNA	0				NS
ENSG00000206817	Y_RNA	0				NS
ENSG00000206818	RNU6-849P	0				NS
ENSG00000206819	RNU6-260P	0				NS
ENSG00000206820	RNU1-138P	0				NS
ENSG00000206822	Y_RNA	0				NS
ENSG00000206824	Y_RNA	0				NS
ENSG00000206826	RNU6-974P	0				NS
ENSG00000206827	RNU6-1032P	0				NS
ENSG00000206828	RNVU1-30	0.163784	0	1		NS
ENSG00000206832	RNU6V	0				NS
ENSG00000206833	RNU6-20P	0				NS
ENSG00000206834	SNORA1	0.165722	0	1		NS
ENSG00000206835	RNU1-74P	0				NS
ENSG00000206836	RNU6-1029P	0				NS
ENSG00000206838	SNORA5A	0				NS
ENSG00000206839	RNU6-746P	0				NS
ENSG00000206840	Y_RNA	0				NS
ENSG00000206841	RNU6-409P	0				NS
ENSG00000206842	RNU6-413P	0				NS
ENSG00000206843	RNU6-206P	0				NS
ENSG00000206844	Y_RNA	0				NS
ENSG00000206845	RNU6-209P	0				NS
ENSG00000206846	Y_RNA	0				NS
ENSG00000206847	Y_RNA	0				NS
ENSG00000206848	RNU6-890P	0				NS
ENSG00000206849		0				NS
ENSG00000206850	Y_RNA	0				NS
ENSG00000206852	RNU6-895P	0				NS
ENSG00000206853		0				NS
ENSG00000206854	RNY3P5	0				NS
ENSG00000206855	RNU6-571P	0				NS
ENSG00000206857	RNU6-214P	0				NS
ENSG00000206858	Y_RNA	0				NS
ENSG00000206859	RNU6-767P	0				NS
ENSG00000206862	Y_RNA	0				NS
ENSG00000206863	RNU5A-6P	0				NS
ENSG00000206864	RNU6-207P	0				NS
ENSG00000206865	Y_RNA	0				NS
ENSG00000206866	RNU6-187P	0				NS
ENSG00000206867	RNU6-356P	0				NS
ENSG00000206869	SNORA70F	0				NS
ENSG00000206870	RNU6-398P	0				NS
ENSG00000206871	RNU6-533P	0				NS
ENSG00000206875	RNU6-761P	0				NS
ENSG00000206877	RNU6-1103P	0				NS
ENSG00000206878		0				NS
ENSG00000206880	RNU6-1310P	0				NS
ENSG00000206881	RNU6-190P	0				NS
ENSG00000206882	RNA5SP87	0				NS
ENSG00000206885	SNORA75	0				NS
ENSG00000206886	SNORA70	0				NS
ENSG00000206887	RNU6-1008P	0				NS
ENSG00000206888	RNU6-48P	0				NS
ENSG00000206889	RNU6-1200P	0				NS
ENSG00000206891	RNU6-217P	0				NS
ENSG00000206892	RNU6-42P	0				NS
ENSG00000206895	Y_RNA	0				NS
ENSG00000206896	RNU6-1124P	0				NS
ENSG00000206897	SNORA9B	0				NS
ENSG00000206898		0				NS
ENSG00000206899	RNU6-36P	0				NS
ENSG00000206900	RNU6-98P	0				NS
ENSG00000206901	SNORA72	0				NS
ENSG00000206903	SNORA24B	0				NS
ENSG00000206905	Y_RNA	0				NS
ENSG00000206906	RNU6-458P	0				NS
ENSG00000206907	RNU6-1013P	0				NS
ENSG00000206908	RNU1-136P	0				NS
ENSG00000206909	SNORA70J	0				NS
ENSG00000206910	SNORA29	0				NS
ENSG00000206911	Y_RNA	0				NS
ENSG00000206912	Y_RNA	0				NS
ENSG00000206913		0				NS
ENSG00000206914	Y_RNA	0				NS
ENSG00000206915	RNU6-439P	0				NS
ENSG00000206917	RNU1-52P	0				NS
ENSG00000206918	RNU6-1181P	0				NS
ENSG00000206920	RNY1P6	0				NS
ENSG00000206921	RNU6-481P	0				NS
ENSG00000206922	RNU6-80P	0				NS
ENSG00000206923	RNU6-432P	0				NS
ENSG00000206924	RNU6-689P	0				NS
ENSG00000206925	Y_RNA	0				NS
ENSG00000206926	RNU6-1024P	0				NS
ENSG00000206927	Y_RNA	0				NS
ENSG00000206929	Y_RNA	0				NS
ENSG00000206931	RNU6-1042P	0				NS
ENSG00000206932	RNU6-4P	0				NS
ENSG00000206935	RNU6-514P	0				NS
ENSG00000206936	RNU4-52P	0				NS
ENSG00000206937	SNORA70B	0				NS
ENSG00000206938	RNU4-31P	0				NS
ENSG00000206939	RNU6-281P	0				NS
ENSG00000206941	SNORD15A	0				NS
ENSG00000206944	RNU6-708P	0				NS
ENSG00000206947	SNORA20B	0				NS
ENSG00000206948	SNORA36A	0				NS
ENSG00000206949	RNU6-1324P	0				NS
ENSG00000206950	Y_RNA	0				NS
ENSG00000206951	Y_RNA	0				NS
ENSG00000206952	SNORA50A	0				NS
ENSG00000206954	RNU6-1201P	0				NS
ENSG00000206957	Y_RNA	0				NS
ENSG00000206958	SNORA70	0				NS
ENSG00000206959	Y_RNA	0				NS
ENSG00000206960	RNU6-793P	0				NS
ENSG00000206961		0				NS
ENSG00000206962	RNU6-74P	0				NS
ENSG00000206963	RNU6-675P	0				NS
ENSG00000206964	Y_RNA	0				NS
ENSG00000206965	RNU6-5P	0				NS
ENSG00000206967	Y_RNA	0				NS
ENSG00000206969	RNU6-1316P	0				NS
ENSG00000206970	RNU6-474P	0				NS
ENSG00000206972	RNU6-17P	0				NS
ENSG00000206973	RNU6-1145P	0				NS
ENSG00000206974	RNU6-1144P	0				NS
ENSG00000206975	RNU6-13P	0				NS
ENSG00000206976		0				NS
ENSG00000206977		0				NS
ENSG00000206978	Y_RNA	0				NS
ENSG00000206979	SNORD61	0				NS
ENSG00000206980	RNU6-662P	0				NS
ENSG00000206981	RNU6-40P	0				NS
ENSG00000206982	Y_RNA	0				NS
ENSG00000206983	RNU6-49P	0				NS
ENSG00000206985	RNU6-198P	0				NS
ENSG00000206987	U8	0				NS
ENSG00000206989	SNORD63	0				NS
ENSG00000206990	Y_RNA	0.0598535	0	1		NS
ENSG00000206991	RNU6-610P	0				NS
ENSG00000206992	RNU6-574P	0				NS
ENSG00000206995	Y_RNA	0				NS
ENSG00000206996	RNU6-842P	0				NS
ENSG00000206997	RNU6-524P	0				NS
ENSG00000206998	Y_RNA	0				NS
ENSG00000206999	RNU6-622P	0				NS
ENSG00000207000	RNU6-820P	0				NS
ENSG00000207001	SNORD116-2	0				NS
ENSG00000207002		0				NS
ENSG00000207003	RNU6-611P	0				NS
ENSG00000207004	RNU6-301P	0				NS
ENSG00000207005	RNU1-2	2.20576	-0.349666	0.805657		NS
ENSG00000207007	RNU6-891P	0				NS
ENSG00000207008	SNORA54	0				NS
ENSG00000207009	Y_RNA	0				NS
ENSG00000207010	RNU6-318P	0				NS
ENSG00000207011	RNY4P13	0				NS
ENSG00000207012	RNU6-72P	0				NS
ENSG00000207013	RNU6-804P	0				NS
ENSG00000207014	SNORD116-3	0				NS
ENSG00000207016	SNORA36C	0				NS
ENSG00000207019	RNU6-167P	0				NS
ENSG00000207020	Y_RNA	0				NS
ENSG00000207021	Y_RNA	0				NS
ENSG00000207022		0				NS
ENSG00000207023	RNU6-975P	0				NS
ENSG00000207024	Y_RNA	0				NS
ENSG00000207025	Y_RNA	0				NS
ENSG00000207026	RNU6-472P	0				NS
ENSG00000207027		0				NS
ENSG00000207029	RNU6-43P	0				NS
ENSG00000207031	SNORD59A	0				NS
ENSG00000207032	Y_RNA	0				NS
ENSG00000207033	RNU6-154P	0				NS
ENSG00000207034	Y_RNA	0				NS
ENSG00000207036	RNY3P14	0				NS
ENSG00000207037	RNU6-339P	0				NS
ENSG00000207039	Y_RNA	0				NS
ENSG00000207041	RNU6-3P	0				NS
ENSG00000207042	RNU6-196P	0				NS
ENSG00000207044	RNU6-1226P	0				NS
ENSG00000207045	RNU6-532P	0				NS
ENSG00000207046	RNU6-886P	0				NS
ENSG00000207047	SNORD51	0				NS
ENSG00000207049	Y_RNA	0				NS
ENSG00000207051	SNORA27	0				NS
ENSG00000207052	RNU6-378P	0				NS
ENSG00000207053	RNU6-937P	0				NS
ENSG00000207056	RNU1-8P	0				NS
ENSG00000207058	RNU6-784P	0				NS
ENSG00000207060	RNU6-480P	0				NS
ENSG00000207061	Y_RNA	0				NS
ENSG00000207062	SNORA15B-1	0				NS
ENSG00000207063	SNORD116-1	0				NS
ENSG00000207065	RNU5A-2P	0				NS
ENSG00000207067	SNORA72	0				NS
ENSG00000207068	RNU6-463P	0				NS
ENSG00000207069	Y_RNA	0				NS
ENSG00000207071	RNU6-1207P	0				NS
ENSG00000207072	RNU6-39P	0				NS
ENSG00000207073	Y_RNA	0				NS
ENSG00000207075	Y_RNA	0				NS
ENSG00000207076	RNU6-1113P	0				NS
ENSG00000207077	RNU6-1119P	0				NS
ENSG00000207080	Y_RNA	0				NS
ENSG00000207081	RNU6-616P	0				NS
ENSG00000207082	RNU6-171P	0				NS
ENSG00000207083	RNU6-22P	0				NS
ENSG00000207084	SNORA72	0				NS
ENSG00000207086	Y_RNA	0				NS
ENSG00000207087	RNU6-242P	0				NS
ENSG00000207088	SNORA7B	0.67647	0.0689209	0.982754		NS
ENSG00000207089	RNU6-921P	0				NS
ENSG00000207090	RNU6-517P	0				NS
ENSG00000207091	Y_RNA	0				NS
ENSG00000207092	Y_RNA	0				NS
ENSG00000207093	SNORD116-8	0				NS
ENSG00000207094		0				NS
ENSG00000207095	RNU6-424P	0				NS
ENSG00000207097	RNU6-614P	0				NS
ENSG00000207098	SNORA70	0				NS
ENSG00000207099	RNU6-166P	0				NS
ENSG00000207100		0				NS
ENSG00000207101	Y_RNA	0				NS
ENSG00000207104	RNU6-434P	0				NS
ENSG00000207105	Y_RNA	0				NS
ENSG00000207108	Y_RNA	0				NS
ENSG00000207109	SNORD38C	0				NS
ENSG00000207110	RNVU1-32	0.0629562	-0.892866	0.849703		NS
ENSG00000207112	SNORA25	0.0597211	0	1		NS
ENSG00000207113	RNU6-16P	0				NS
ENSG00000207114	RNU6-348P	0				NS
ENSG00000207115	RNU6-364P	0				NS
ENSG00000207116	RNU6-31P	0.0635734	-0.892866	0.849703		NS
ENSG00000207117	Y_RNA	0				NS
ENSG00000207118	SNORD14D	0				NS
ENSG00000207119	U3	0				NS
ENSG00000207121	RNU6-1230P	0				NS
ENSG00000207122	RNU6-591P	0				NS
ENSG00000207123	Y_RNA	0				NS
ENSG00000207124	RNU6-163P	0				NS
ENSG00000207127	Y_RNA	0				NS
ENSG00000207128	RNU6-729P	0				NS
ENSG00000207129	RNA5SP187	0				NS
ENSG00000207130		0				NS
ENSG00000207131	Y_RNA	0				NS
ENSG00000207132	Y_RNA	0				NS
ENSG00000207133	SNORD116-7	0				NS
ENSG00000207134	RNU6-106P	0				NS
ENSG00000207135	RNU6-452P	0				NS
ENSG00000207136	RNU6-769P	0				NS
ENSG00000207137	SNORD116-13	0				NS
ENSG00000207138	RNU6-869P	0				NS
ENSG00000207139	Y_RNA	0				NS
ENSG00000207142	Y_RNA	0				NS
ENSG00000207144	RNU6-1297P	0				NS
ENSG00000207145	SNORA18	0.119196	0	1		NS
ENSG00000207146	Y_RNA	0				NS
ENSG00000207147		0				NS
ENSG00000207148	Y_RNA	0				NS
ENSG00000207149	RNU6-465P	0				NS
ENSG00000207150	RNU6-185P	0				NS
ENSG00000207151	Y_RNA	0				NS
ENSG00000207153	RNU6-933P	0				NS
ENSG00000207154	RNU1-46P	0				NS
ENSG00000207155	RNY1P14	0				NS
ENSG00000207156	RNU6-505P	0				NS
ENSG00000207157	RNY3P4	0				NS
ENSG00000207158	RNU6-929P	0				NS
ENSG00000207160	RNU6-1289P	0				NS
ENSG00000207161	Y_RNA	0				NS
ENSG00000207162	RNU6-549P	0				NS
ENSG00000207163	RNU6-905P	0				NS
ENSG00000207164	Y_RNA	0				NS
ENSG00000207165	SNORA70	0				NS
ENSG00000207166	SNORA68	0				NS
ENSG00000207167	RNU6-1340P	0				NS
ENSG00000207168	SNORA15	0				NS
ENSG00000207169	RNU6-24P	0				NS
ENSG00000207170	RNU6-1215P	0				NS
ENSG00000207171		0				NS
ENSG00000207172	RNU6-1162P	0				NS
ENSG00000207173	Y_RNA	0				NS
ENSG00000207174	SNORD116-15	0				NS
ENSG00000207175	RNU1-67P	0				NS
ENSG00000207176	Y_RNA	0				NS
ENSG00000207177		0				NS
ENSG00000207178	RNU6-1122P	0				NS
ENSG00000207180	RNU6-411P	0				NS
ENSG00000207181	SNORA14B	0				NS
ENSG00000207182	RNU1-44P	0				NS
ENSG00000207183	RNU6-843P	0				NS
ENSG00000207185	RNU6-1157P	0				NS
ENSG00000207186	RNA5SP122	0				NS
ENSG00000207187	SNORA10B	0				NS
ENSG00000207189	Y_RNA	0				NS
ENSG00000207190	RNU6-809P	0				NS
ENSG00000207191	SNORD116-5	0				NS
ENSG00000207192	RNU6-649P	0				NS
ENSG00000207193	Y_RNA	0				NS
ENSG00000207194	RNU6-1026P	0				NS
ENSG00000207195	Y_RNA	0				NS
ENSG00000207196	Y_RNA	0				NS
ENSG00000207197	SNORD116-12	0				NS
ENSG00000207198	RNU6-1195P	0				NS
ENSG00000207199	SNORD38D	0				NS
ENSG00000207200	RNU6-45P	0				NS
ENSG00000207201	RNU1-148P	0				NS
ENSG00000207202	RNU6-800P	0				NS
ENSG00000207203	RNU6-71P	0				NS
ENSG00000207204	RNU6-393P	0				NS
ENSG00000207205	RNVU1-15	0				NS
ENSG00000207206	RNU6-1035P	0				NS
ENSG00000207207	Y_RNA	0				NS
ENSG00000207208	RNU6-790P	0				NS
ENSG00000207209	Y_RNA	0				NS
ENSG00000207210	Y_RNA	0				NS
ENSG00000207214	RNU6-102P	0				NS
ENSG00000207215	SNORD3H	0				NS
ENSG00000207217	SNORA80D	0				NS
ENSG00000207218	Y_RNA	0				NS
ENSG00000207220	RNU1-57P	0				NS
ENSG00000207221	SNORA70E	0				NS
ENSG00000207222	RNU6-456P	0				NS
ENSG00000207223	Y_RNA	0				NS
ENSG00000207225	RNU6-692P	0				NS
ENSG00000207227	RNU6-900P	0				NS
ENSG00000207229	Y_RNA	0				NS
ENSG00000207231	Y_RNA	0				NS
ENSG00000207233	SNORA37	0				NS
ENSG00000207234	RNU6-125P	0				NS
ENSG00000207235	Y_RNA	0				NS
ENSG00000207237	RNU6-110P	0				NS
ENSG00000207240	Y_RNA	0				NS
ENSG00000207241	SNORD45A	0				NS
ENSG00000207242	RNU6-1065P	0				NS
ENSG00000207243	Y_RNA	0				NS
ENSG00000207244	SNORA70	0				NS
ENSG00000207245	SNORD116-29	0				NS
ENSG00000207247	Y_RNA	0				NS
ENSG00000207248	RNU6-1005P	0				NS
ENSG00000207249	SNORA72	0				NS
ENSG00000207251	RNU6-342P	0				NS
ENSG00000207252	Y_RNA	0				NS
ENSG00000207255	RNU6-1117P	0				NS
ENSG00000207256	RNU6-880P	0				NS
ENSG00000207257	RNU6-18P	0				NS
ENSG00000207258	Y_RNA	0				NS
ENSG00000207260	RNU6-35P	0				NS
ENSG00000207261	RNU6-738P	0				NS
ENSG00000207263	SNORD116-16	0				NS
ENSG00000207264	RNU6-15P	0				NS
ENSG00000207265	Y_RNA	0				NS
ENSG00000207266	RNU6-1241P	0				NS
ENSG00000207267	RNU6-1081P	0				NS
ENSG00000207268	SNORA70C	0				NS
ENSG00000207269	RN7SKP62	0				NS
ENSG00000207270	RNU6-601P	0				NS
ENSG00000207271	Y_RNA	0				NS
ENSG00000207274	SNORA70I	0				NS
ENSG00000207275	RNU6-441P	0				NS
ENSG00000207276	RNU6-1160P	0				NS
ENSG00000207277	RNA5SP284	0				NS
ENSG00000207278	RNU6-831P	0				NS
ENSG00000207279	SNORD116-24	0				NS
ENSG00000207280	SNORD20	0				NS
ENSG00000207281	Y_RNA	0				NS
ENSG00000207282	Y_RNA	0				NS
ENSG00000207283	Y_RNA	0				NS
ENSG00000207286	Y_RNA	0				NS
ENSG00000207287	RNU6-1274P	0				NS
ENSG00000207289	RNU6-1235P	0				NS
ENSG00000207290	Y_RNA	0				NS
ENSG00000207291	RNU6-30P	0				NS
ENSG00000207292	Y_RNA	0				NS
ENSG00000207293	Y_RNA	0				NS
ENSG00000207294	Y_RNA	0				NS
ENSG00000207295	RNU6-851P	0				NS
ENSG00000207296	RNU6-140P	0				NS
ENSG00000207297	SNORD7	0				NS
ENSG00000207298	RNU6-83P	0				NS
ENSG00000207299		0				NS
ENSG00000207300	Y_RNA	0				NS
ENSG00000207302	Y_RNA	0				NS
ENSG00000207303	Y_RNA	0				NS
ENSG00000207304	SNORA8	0.288641	1.03071	0.826844		NS
ENSG00000207305	Y_RNA	0				NS
ENSG00000207306	RNU6-1152P	0				NS
ENSG00000207307	RNU6-145P	0				NS
ENSG00000207308	RNU6-878P	0				NS
ENSG00000207309	RNU4-70P	0				NS
ENSG00000207310	RNU6-1127P	0				NS
ENSG00000207312	RNU6-429P	0				NS
ENSG00000207313	SNORA2B	0				NS
ENSG00000207316	Y_RNA	0				NS
ENSG00000207317	Y_RNA	0				NS
ENSG00000207318	RNU6-1184P	0				NS
ENSG00000207319	Y_RNA	0				NS
ENSG00000207320	Y_RNA	0				NS
ENSG00000207321	RNU6-160P	0				NS
ENSG00000207322	RNU1-89P	0				NS
ENSG00000207323	RNU6-901P	0				NS
ENSG00000207325	RNY1P4	0				NS
ENSG00000207326	Y_RNA	0				NS
ENSG00000207327	RNU6-883P	0				NS
ENSG00000207328	RNU6-636P	0				NS
ENSG00000207329	Y_RNA	0				NS
ENSG00000207330	RNU6-73P	0				NS
ENSG00000207331	RNU6-1263P	0				NS
ENSG00000207332	RNU6-146P	0.0611123	0	1		NS
ENSG00000207333	RNU6-680P	0				NS
ENSG00000207334	RNU6-12P	0				NS
ENSG00000207336	RNU6-658P	0				NS
ENSG00000207338	RNU6-296P	0				NS
ENSG00000207340	RNVU1-1	0				NS
ENSG00000207341	RNA5SP64	0				NS
ENSG00000207342	Y_RNA	0.0629562	-0.892866	0.849703		NS
ENSG00000207343	RNU6-225P	0				NS
ENSG00000207344	SNORA22C	0				NS
ENSG00000207345	RNU6-1222P	0				NS
ENSG00000207347	RNU6-306P	0				NS
ENSG00000207349	RNVU1-17	0				NS
ENSG00000207351	Y_RNA	0				NS
ENSG00000207352	RNU6-540P	0				NS
ENSG00000207355	RNU6-1257P	0				NS
ENSG00000207356	Y_RNA	0				NS
ENSG00000207357	RNU6-2	0				NS
ENSG00000207359	RNU6-925P	0				NS
ENSG00000207360	RNU6-14P	0				NS
ENSG00000207361	RNU6-178P	0				NS
ENSG00000207362	RNU6-422P	0				NS
ENSG00000207363	Y_RNA	0				NS
ENSG00000207364	RNU6-939P	0				NS
ENSG00000207365	Y_RNA	0				NS
ENSG00000207366	RNU6-297P	0				NS
ENSG00000207367	RNU6-29P	0				NS
ENSG00000207368	Y_RNA	0				NS
ENSG00000207369	RNU6-665P	0				NS
ENSG00000207370	Y_RNA	0				NS
ENSG00000207371	Y_RNA	0				NS
ENSG00000207375	SNORD116-23	0				NS
ENSG00000207378	RNU6-748P	0				NS
ENSG00000207379	Y_RNA	0				NS
ENSG00000207380	Y_RNA	0				NS
ENSG00000207381	RNU6-950P	0				NS
ENSG00000207382	Y_RNA	0				NS
ENSG00000207383	Y_RNA	0				NS
ENSG00000207384	Y_RNA	0				NS
ENSG00000207385	RNU6-310P	0				NS
ENSG00000207386	Y_RNA	0				NS
ENSG00000207387	Y_RNA	0				NS
ENSG00000207389	RNU1-4	2.20576	-0.349666	0.805657		NS
ENSG00000207391	Y_RNA	0				NS
ENSG00000207392	SNORA20	0				NS
ENSG00000207393	RNU6-136P	0				NS
ENSG00000207394	RNU6-1060P	0				NS
ENSG00000207395	Y_RNA	0				NS
ENSG00000207397	RNU6-1179P	0				NS
ENSG00000207399	RNU6-1011P	0				NS
ENSG00000207401	Y_RNA	0				NS
ENSG00000207402	RNU6-959P	0				NS
ENSG00000207403	Y_RNA	0				NS
ENSG00000207404	Y_RNA	0				NS
ENSG00000207405	SNORA64	0				NS
ENSG00000207406	SNORA41	0				NS
ENSG00000207407		0				NS
ENSG00000207408	Y_RNA	0				NS
ENSG00000207410		0				NS
ENSG00000207411	Y_RNA	0				NS
ENSG00000207412	RNU6-455P	0				NS
ENSG00000207414	RNU6-768P	0				NS
ENSG00000207415	RNU6-1151P	0				NS
ENSG00000207416	Y_RNA	0				NS
ENSG00000207417	Y_RNA	0				NS
ENSG00000207419		0				NS
ENSG00000207420	Y_RNA	0				NS
ENSG00000207421	SNORD38B	0				NS
ENSG00000207422	RNU6-813P	0				NS
ENSG00000207425	Y_RNA	0				NS
ENSG00000207426	Y_RNA	0				NS
ENSG00000207428	RNU6-95P	0				NS
ENSG00000207430	U8	0				NS
ENSG00000207431	RNU6-906P	0				NS
ENSG00000207432	U8	0				NS
ENSG00000207433	RNU6-246P	0				NS
ENSG00000207434	RNU6-1072P	0				NS
ENSG00000207435	RNU6-114P	0				NS
ENSG00000207438	Y_RNA	0				NS
ENSG00000207439	Y_RNA	0				NS
ENSG00000207440	RNU6-541P	0				NS
ENSG00000207441	RNU6-21P	0				NS
ENSG00000207442	SNORD116-6	0				NS
ENSG00000207443	RNU6-417P	0				NS
ENSG00000207444	SNORD56B	0				NS
ENSG00000207445	SNORD15B	0.741093	-0.808865	0.802948		NS
ENSG00000207448	RNU6-520P	0				NS
ENSG00000207449	RNU6-19P	0				NS
ENSG00000207450	Y_RNA	0				NS
ENSG00000207451	RNU6-291P	0				NS
ENSG00000207452	RNU6-606P	0				NS
ENSG00000207453	RNU6-535P	0				NS
ENSG00000207454	RNU6-1104P	0				NS
ENSG00000207455	RNU6-331P	0				NS
ENSG00000207456	RNU6-997P	0				NS
ENSG00000207457	RNU6-476P	0				NS
ENSG00000207458	RNY3P9	0				NS
ENSG00000207459	RNU6-1311P	0				NS
ENSG00000207460	SNORD116-19	0				NS
ENSG00000207461	RNU6-253P	0				NS
ENSG00000207462	RNU6-376P	0				NS
ENSG00000207466	Y_RNA	0				NS
ENSG00000207467	Y_RNA	0				NS
ENSG00000207468	SNORA19	0				NS
ENSG00000207472	RNU6-41P	0				NS
ENSG00000207473	Y_RNA	0				NS
ENSG00000207474	RNY1P7	0				NS
ENSG00000207475	SNORA80E	0				NS
ENSG00000207476	RNU6-286P	0				NS
ENSG00000207480	Y_RNA	0				NS
ENSG00000207481	Y_RNA	0				NS
ENSG00000207483	RNU6-1067P	0				NS
ENSG00000207484	Y_RNA	0				NS
ENSG00000207486	RNU6-1044P	0				NS
ENSG00000207488	Y_RNA	0				NS
ENSG00000207490	RNU6-987P	0				NS
ENSG00000207492	RNU6-713P	0				NS
ENSG00000207493	SNORA46	0				NS
ENSG00000207494	Y_RNA	0				NS
ENSG00000207495	RNY3P10	0				NS
ENSG00000207496	SNORA7A	0.0654087	1.03071	0.826844		NS
ENSG00000207497	Y_RNA	0				NS
ENSG00000207499	Y_RNA	0				NS
ENSG00000207500	SNORD102	0				NS
ENSG00000207501	RNVU1-14	0.551815	0	1		NS
ENSG00000207502		0				NS
ENSG00000207503		0				NS
ENSG00000207504	RNU6-1031P	0				NS
ENSG00000207505	RNU6-1105P	0				NS
ENSG00000207507	RNU6-9	0				NS
ENSG00000207508	RNU6-1237P	0				NS
ENSG00000207511	RNU6-771P	0				NS
ENSG00000207512	Y_RNA	0				NS
ENSG00000207513	RNU1-3	2.20576	-0.349666	0.805657		NS
ENSG00000207515	RNU6-555P	0				NS
ENSG00000207516	SNORA41B	0				NS
ENSG00000207518	RNU6-59P	0				NS
ENSG00000207523	SNORA66	0				NS
ENSG00000207524	RNU6-33P	0				NS
ENSG00000207525	Y_RNA	0				NS
ENSG00000207546	MIR548C	0				NS
ENSG00000207547	MIR25	0				NS
ENSG00000207548	MIR217	0				NS
ENSG00000207549	MIR521-2	0				NS
ENSG00000207550	MIR99B	0				NS
ENSG00000207551	MIR608	0				NS
ENSG00000207552	MIR633	0				NS
ENSG00000207554	MIR647	0				NS
ENSG00000207559	MIR578	0				NS
ENSG00000207561	MIR635	0				NS
ENSG00000207562	MIR34C	0				NS
ENSG00000207563	MIR23B	0				NS
ENSG00000207568	MIR203A	0				NS
ENSG00000207569	MIR433	0				NS
ENSG00000207571	MIR615	0				NS
ENSG00000207573	MIR550A2	0				NS
ENSG00000207574	MIR661	0				NS
ENSG00000207575	MIR649	0				NS
ENSG00000207577	MIR587	0				NS
ENSG00000207578	MIR583	0				NS
ENSG00000207579	MIR662	0				NS
ENSG00000207580	MIR526B	0				NS
ENSG00000207581	MIR199B	0				NS
ENSG00000207582	MIR30B	0				NS
ENSG00000207583	MIR606	0				NS
ENSG00000207585	MIR181D	0				NS
ENSG00000207586	MIR135A2	0				NS
ENSG00000207587	MIR544A	0				NS
ENSG00000207588	MIR593	0				NS
ENSG00000207589	MIR508	0				NS
ENSG00000207590	MIR215	0				NS
ENSG00000207594	MIR520A	0				NS
ENSG00000207595	MIR181A2	0				NS
ENSG00000207597	MIR490	0				NS
ENSG00000207598	MIR124-3	0				NS
ENSG00000207599	MIR520E	0				NS
ENSG00000207600	MIR598	0				NS
ENSG00000207604	MIR206	0				NS
ENSG00000207605	MIR191	0				NS
ENSG00000207606	MIR554	0				NS
ENSG00000207607	MIR200A	0				NS
ENSG00000207608	MIR127	0				NS
ENSG00000207609	MIR491	0				NS
ENSG00000207611	MIR149	0				NS
ENSG00000207612	MIR604	0				NS
ENSG00000207613	MIR181C	0				NS
ENSG00000207614	MIR193A	0				NS
ENSG00000207615	MIR515-2	0				NS
ENSG00000207616	MIR515-1	0				NS
ENSG00000207617	MIR3074	0				NS
ENSG00000207619	MIR585	0				NS
ENSG00000207620	MIR516A2	0				NS
ENSG00000207622	MIR619	0				NS
ENSG00000207624	MIR194-1	0				NS
ENSG00000207625	MIR128-2	0				NS
ENSG00000207626	MIR562	0				NS
ENSG00000207627	MIR581	0				NS
ENSG00000207628	MIR651	0				NS
ENSG00000207629	MIR526A1	0				NS
ENSG00000207630	MIR7-3	0				NS
ENSG00000207631	MIR641	0				NS
ENSG00000207632	MIR588	0				NS
ENSG00000207633	MIR505	0				NS
ENSG00000207634	MIR521-1	0				NS
ENSG00000207635	MIR499A	0				NS
ENSG00000207637	MIR595	0				NS
ENSG00000207638	MIR99A	0				NS
ENSG00000207639	MIR193B	0				NS
ENSG00000207641	MIR510	0				NS
ENSG00000207642	MIR571	0				NS
ENSG00000207644	MIR512-2	0				NS
ENSG00000207645	MIR512-1	0				NS
ENSG00000207646	MIR655	0				NS
ENSG00000207647	MIR153-1	0				NS
ENSG00000207649	MIR138-2	0				NS
ENSG00000207650	MIR570	0				NS
ENSG00000207651	MIR28	0				NS
ENSG00000207652	MIR621	0				NS
ENSG00000207653	MIR558	0				NS
ENSG00000207654	MIR128-1	0				NS
ENSG00000207656	MIR489	0				NS
ENSG00000207688	MIR548AA2	0				NS
ENSG00000207689	MIR548A2	0				NS
ENSG00000207691	MIR183	0				NS
ENSG00000207692	MIR592	0				NS
ENSG00000207693	MIR602	0				NS
ENSG00000207695	MIR184	0				NS
ENSG00000207696	MIR659	0				NS
ENSG00000207697	MIR573	0				NS
ENSG00000207698	MIR32	0				NS
ENSG00000207699	MIR518A2	0				NS
ENSG00000207701	MIR597	0				NS
ENSG00000207702	MIR211	0				NS
ENSG00000207703	MIR7-2	0				NS
ENSG00000207704	MIR548AA1	0				NS
ENSG00000207705	MIR129-1	0				NS
ENSG00000207706	MIR518F	0				NS
ENSG00000207708	MIR141	0				NS
ENSG00000207711	MIR525	0				NS
ENSG00000207712	MIR627	0				NS
ENSG00000207713	MIR200C	0				NS
ENSG00000207714	MIR584	0				NS
ENSG00000207716	MIR572	0				NS
ENSG00000207717	MIR551B	0				NS
ENSG00000207719	MIR623	0				NS
ENSG00000207721	MIR186	0				NS
ENSG00000207722	MIR520B	0				NS
ENSG00000207725	MIR222	0				NS
ENSG00000207726	MIR455	0				NS
ENSG00000207728	MIR449B	0				NS
ENSG00000207729	MIR556	0				NS
ENSG00000207730	MIR200B	0				NS
ENSG00000207731	MIR506	0				NS
ENSG00000207732	MIR218-1	0				NS
ENSG00000207734	MIR517A	0				NS
ENSG00000207735	MIR520D	0				NS
ENSG00000207736	MIR657	0				NS
ENSG00000207737	MIR181B2	0				NS
ENSG00000207738	MIR520C	0				NS
ENSG00000207739	MIR218-2	0				NS
ENSG00000207741	MIR590	0				NS
ENSG00000207742	MIR487A	0				NS
ENSG00000207743	MIR495	0				NS
ENSG00000207744	MIR10B	0				NS
ENSG00000207746	MIR575	0				NS
ENSG00000207749	MIR299	0				NS
ENSG00000207750	MIR553	0				NS
ENSG00000207751		0.238861	-0.892866	0.849703		NS
ENSG00000207752	MIR199A1	0				NS
ENSG00000207754	MIR487B	0				NS
ENSG00000207755	MIR450A2	0				NS
ENSG00000207756	MIR580	0				NS
ENSG00000207757	MIR93	0				NS
ENSG00000207758	MIR532	0				NS
ENSG00000207759	MIR181A1	0				NS
ENSG00000207761	MIR329-1	0				NS
ENSG00000207762	MIR329-2	0				NS
ENSG00000207763	MIR617	0				NS
ENSG00000207766	MIR626	0				NS
ENSG00000207767	MIR516A1	0				NS
ENSG00000207768	MIR188	0				NS
ENSG00000207769	MIR586	0				NS
ENSG00000207771	MIR550A1	0				NS
ENSG00000207773	MIR642A	0				NS
ENSG00000207775	MIR548A1	0				NS
ENSG00000207776	MIR551A	0				NS
ENSG00000207778	MIR3591	0				NS
ENSG00000207779	MIR15B	0				NS
ENSG00000207780	MIR648	0				NS
ENSG00000207781	MIR625	0				NS
ENSG00000207782	MIR150	0				NS
ENSG00000207784	MIR542	0				NS
ENSG00000207785	MIR500A	0				NS
ENSG00000207788	MIR519C	0				NS
ENSG00000207789	MIR26A2	0				NS
ENSG00000207797	MIR187	0				NS
ENSG00000207798	MIR216A	0				NS
ENSG00000207799	MIR520G	0				NS
ENSG00000207800	MIR504	0				NS
ENSG00000207802	MIR646	0				NS
ENSG00000207803	MIR518A1	0				NS
ENSG00000207804	MIR599	0				NS
ENSG00000207805	MIR483	0				NS
ENSG00000207807	MIR95	0				NS
ENSG00000207808	MIR27A	0				NS
ENSG00000207810	MIR519E	0				NS
ENSG00000207811	MIR34B	0				NS
ENSG00000207813	MIR605	0				NS
ENSG00000207814	MIR147A	0				NS
ENSG00000207815	MIR563	0				NS
ENSG00000207816	MIR124-2	0				NS
ENSG00000207818	MIR105-2	0				NS
ENSG00000207820	MIR545	0				NS
ENSG00000207821	MIR640	0				NS
ENSG00000207825	MIR519B	0				NS
ENSG00000207826	MIR596	0				NS
ENSG00000207827	MIR30A	0				NS
ENSG00000207837	MIR517B	0				NS
ENSG00000207838	MIR517C	0				NS
ENSG00000207839	MIR33B	0				NS
ENSG00000207861	MIR520H	0				NS
ENSG00000207862	MIR518B	0				NS
ENSG00000207863	MIR125B2	0				NS
ENSG00000207864	MIR27B	0				NS
ENSG00000207866	MIR514A2	0				NS
ENSG00000207867	MIR514A3	0				NS
ENSG00000207868	MIR514A1	0				NS
ENSG00000207869	MIR498	0				NS
ENSG00000207870	MIR221	0				NS
ENSG00000207871	MIR513B	0				NS
ENSG00000207873	MIR513A1	0				NS
ENSG00000207874	MIR610	0				NS
ENSG00000207922		0				NS
ENSG00000207923	MIR559	0				NS
ENSG00000207924	MIR196A2	0				NS
ENSG00000207925	MIR516B2	0				NS
ENSG00000207926	MIR135A1	0				NS
ENSG00000207927	MIR302A	0				NS
ENSG00000207930	MIR603	0				NS
ENSG00000207931	MIR577	0				NS
ENSG00000207932	MIR33A	0				NS
ENSG00000207933	MIR9-1	0				NS
ENSG00000207934	MIR654	0				NS
ENSG00000207935	MIR204	0				NS
ENSG00000207938	MIR511	0				NS
ENSG00000207940	MIR567	0				NS
ENSG00000207941	MIR552	0				NS
ENSG00000207942	MIR136	0				NS
ENSG00000207943	MIR634	0				NS
ENSG00000207944	MIR574	0				NS
ENSG00000207946	MIR516B1	0				NS
ENSG00000207947	MIR152	0				NS
ENSG00000207948	MIR328	0				NS
ENSG00000207951	MIR561	0				NS
ENSG00000207952	MIR624	0				NS
ENSG00000207954	MIR138-1	0				NS
ENSG00000207955		0				NS
ENSG00000207956	MIR579	0				NS
ENSG00000207957	MIR105-1	0				NS
ENSG00000207959	MIR656	0				NS
ENSG00000207960	MIR153-2	0				NS
ENSG00000207961	MIR496	0				NS
ENSG00000207962	MIR30C1	0				NS
ENSG00000207963	MIR569	0				NS
ENSG00000207965	MIR629	0				NS
ENSG00000207967	MIR620	0				NS
ENSG00000207969	MIR507	0				NS
ENSG00000207970	MIR660	0				NS
ENSG00000207971	MIR125B1	0				NS
ENSG00000207972	MIR638	0				NS
ENSG00000207973	MIR589	0				NS
ENSG00000207974	MIR557	0				NS
ENSG00000207975	MIR181B1	0				NS
ENSG00000207976	MIR607	0				NS
ENSG00000207978	MIR154	0				NS
ENSG00000207979	MIR527	0				NS
ENSG00000207980	MIR23A	0				NS
ENSG00000207981	MIR519D	0				NS
ENSG00000207982	MIR548B	0				NS
ENSG00000207983	MIR613	0				NS
ENSG00000207984	MIR513A2	0				NS
ENSG00000207987	MIR518E	0				NS
ENSG00000207988	MIR576	0				NS
ENSG00000207989	MIR493	0				NS
ENSG00000207990	MIR182	0				NS
ENSG00000207991	MIR601	0				NS
ENSG00000207992	MIR519A1	0				NS
ENSG00000207993	MIR134	0				NS
ENSG00000207994	MIR100	0				NS
ENSG00000207995	MIR325	0				NS
ENSG00000207996	MIR301A	0				NS
ENSG00000207997	MIR644A	0				NS
ENSG00000208000	MIR509-1	0				NS
ENSG00000208001	MIR431	0				NS
ENSG00000208002	MIR643	0				NS
ENSG00000208003	MIR549A	0				NS
ENSG00000208004	MIR323B	0				NS
ENSG00000208005	MIR503	0				NS
ENSG00000208006	MIR16-1	0				NS
ENSG00000208008	MIR125A	0				NS
ENSG00000208009	MIR130A	0				NS
ENSG00000208012	MIRLET7F2	0				NS
ENSG00000208013	MIR652	0				NS
ENSG00000208014	MIR653	0				NS
ENSG00000208015	MIR362	0				NS
ENSG00000208017	MIR140	0				NS
ENSG00000208018	MIR645	0				NS
ENSG00000208022	MIR618	0				NS
ENSG00000208023	MIR185	0				NS
ENSG00000208024	MIR199A2	0				NS
ENSG00000208025	MIR591	0				NS
ENSG00000208027	MIR485	0				NS
ENSG00000208028	MIR616	0				NS
ENSG00000208032	MIR548A3	0				NS
ENSG00000208033	MIR609	0				NS
ENSG00000208036	MIR106B	0				NS
ENSG00000208037	MIR320A	0				NS
ENSG00000208308	SNORA40B	0				NS
ENSG00000208772	SNORD94	0.130008	1.93619	0.678699		NS
ENSG00000208797	SNORD73A	0				NS
ENSG00000208839	SNORA35	0				NS
ENSG00000208883	SNORD96B	0				NS
ENSG00000208892	SNORA49	0				NS
ENSG00000209042	SNORD12C	0				NS
ENSG00000209480	SNORD83B	0				NS
ENSG00000209482	SNORD83A	0				NS
ENSG00000209582	SNORA48	0				NS
ENSG00000209645	SNORD105	0				NS
ENSG00000209702	SNORD41	0				NS
ENSG00000210181	RNU6ATAC4P	0				NS
ENSG00000210678	RNU6ATAC2P	0				NS
ENSG00000210709	RNU6ATAC3P	0				NS
ENSG00000210741	MIR196A1	0				NS
ENSG00000210825	SNORA40	0.0618742	0	1		NS
ENSG00000210839	RNU6ATAC5P	0				NS
ENSG00000210841	RNU6ATAC26P	0				NS
ENSG00000211137	MIR190A	0				NS
ENSG00000211445	GPX3	8720.86	2.51909	9.4918e-31	3.77328e-28	Up
ENSG00000211448	DIO2	37.8993	1.9804	6.61108e-07	1.56854e-05	Up
ENSG00000211450	SELENOH	2988.11	0.681276	7.17192e-18	1.01233e-15	Up
ENSG00000211451	GNRHR2	21.604	0.790865	0.019639	0.0804858	NS
ENSG00000211452	DIO1	558.636	0.155628	0.82267	0.930455	NS
ENSG00000211454	AKR7L	207.44	0.820576	0.018511	0.0768325	NS
ENSG00000211455	STK38L	470.827	-0.321751	0.000251444	0.00249256	NS
ENSG00000211456	SACM1L	1224.42	0.325479	0.0431086	0.1431	NS
ENSG00000211460	TSN	2817.75	0.0201734	0.72172	0.871189	NS
ENSG00000211491	MIR320D1	0				NS
ENSG00000211513	MIR320E	0				NS
ENSG00000211514	MIR454	0				NS
ENSG00000211520	MIR216B	0				NS
ENSG00000211532	MIR526A2	0				NS
ENSG00000211538	MIR501	0				NS
ENSG00000211543	MIR320B1	0				NS
ENSG00000211563	MIR3065	0				NS
ENSG00000211568	MIR670	0				NS
ENSG00000211574	MIR770	0				NS
ENSG00000211575	MIR760	0				NS
ENSG00000211578	MIR766	0				NS
ENSG00000211579	MIR759	0				NS
ENSG00000211580	MIR769	0				NS
ENSG00000211581	MIR765	0				NS
ENSG00000211582	MIR758	0				NS
ENSG00000211583	MIR767	0				NS
ENSG00000211584	SLC48A1	594.299	-0.762178	0.0029345	0.0182682	Down
ENSG00000211590	MIR802	0				NS
ENSG00000211591	MIR762	0				NS
ENSG00000211592	IGKC	56.8078	0	1	1	NS
ENSG00000211593	IGKJ5	0				NS
ENSG00000211594	IGKJ4	0				NS
ENSG00000211595	IGKJ3	0				NS
ENSG00000211596	IGKJ2	0				NS
ENSG00000211597	IGKJ1	0				NS
ENSG00000211598	IGKV4-1	1.81519	0	1		NS
ENSG00000211599	IGKV5-2	0				NS
ENSG00000211611	IGKV6-21	0.331445	0	1		NS
ENSG00000211623	IGKV2D-26	0				NS
ENSG00000211625	IGKV3D-20	0				NS
ENSG00000211626	IGKV6D-41	0				NS
ENSG00000211632	IGKV3D-11	0				NS
ENSG00000211633	IGKV1D-42	0				NS
ENSG00000211637	IGLV4-69	0.163784	0	1		NS
ENSG00000211638	IGLV8-61	0.163784	0	1		NS
ENSG00000211639	IGLV4-60	0.554826	0	1		NS
ENSG00000211640	IGLV6-57	0				NS
ENSG00000211641	IGLV11-55	0				NS
ENSG00000211642	IGLV10-54	0				NS
ENSG00000211643	IGLV5-52	0.416296	-2.41807	0.601908		NS
ENSG00000211644	IGLV1-51	0.988518	0	1		NS
ENSG00000211645	IGLV1-50	0.409211	-0.89287	0.801406		NS
ENSG00000211647	IGLV5-48	0				NS
ENSG00000211648	IGLV1-47	1.48181	0	1		NS
ENSG00000211649	IGLV7-46	0.178793	0	1		NS
ENSG00000211650	IGLV5-45	0.331445	0	1		NS
ENSG00000211651	IGLV1-44	1.48181	0	1		NS
ENSG00000211652	IGLV7-43	0.331445	0	1		NS
ENSG00000211653	IGLV1-40	1.47987	0	1		NS
ENSG00000211654	IGLV5-37	0.497167	0	1		NS
ENSG00000211655	IGLV1-36	0.165722	0	1		NS
ENSG00000211656	IGLV2-33	0				NS
ENSG00000211657	IGLV3-32	0				NS
ENSG00000211658	IGLV3-27	0				NS
ENSG00000211659	IGLV3-25	0.327567	0	1		NS
ENSG00000211660	IGLV2-23	1.97704	0	1		NS
ENSG00000211661	IGLV3-22	0				NS
ENSG00000211662	IGLV3-21	0.329506	0	1		NS
ENSG00000211663	IGLV3-19	0.657073	0	1		NS
ENSG00000211664	IGLV2-18	0				NS
ENSG00000211665	IGLV3-16	0				NS
ENSG00000211666	IGLV2-14	1.81325	0	1		NS
ENSG00000211667	IGLV3-12	0				NS
ENSG00000211668	IGLV2-11	1.80937	0	1		NS
ENSG00000211669	IGLV3-10	0.163784	0	1		NS
ENSG00000211670	IGLV3-9	0.990456	0	1		NS
ENSG00000211672	IGLV4-3	0				NS
ENSG00000211673	IGLV3-1	0.331445	0	1		NS
ENSG00000211674	IGLJ1	0				NS
ENSG00000211675	IGLC1	8.0855	0	1	1	NS
ENSG00000211676	IGLJ2	0				NS
ENSG00000211677	IGLC2	17.961	0	1	1	NS
ENSG00000211678	IGLJ3	0				NS
ENSG00000211679	IGLC3	7.08535	0	1	1	NS
ENSG00000211680	IGLJ4	0				NS
ENSG00000211681	IGLJ5	0				NS
ENSG00000211682	IGLJ6	0				NS
ENSG00000211683		1.58604	0	1		NS
ENSG00000211684	IGLJ7	0				NS
ENSG00000211685	IGLC7	0.986579	0	1		NS
ENSG00000211687	TRGJ2	0				NS
ENSG00000211688	TRGJP2	0				NS
ENSG00000211689	TRGC1	0.0581739	-0.892866	0.849703		NS
ENSG00000211690	TRGJ1	0				NS
ENSG00000211691	TRGJP	0				NS
ENSG00000211692	TRGJP1	0				NS
ENSG00000211693	TRGV11	0				NS
ENSG00000211694	TRGV10	0.491351	0	1		NS
ENSG00000211695	TRGV9	0.0635734	-0.892866	0.849703		NS
ENSG00000211696	TRGV8	0				NS
ENSG00000211697	TRGV5	0				NS
ENSG00000211698	TRGV4	0				NS
ENSG00000211699	TRGV3	0				NS
ENSG00000211701	TRGV1	0				NS
ENSG00000211706	TRBV6-1	0				NS
ENSG00000211707	TRBV7-1	0				NS
ENSG00000211710	TRBV4-1	0				NS
ENSG00000211713	TRBV6-4	0				NS
ENSG00000211714	TRBV7-3	0.256163	1.54713	0.738683		NS
ENSG00000211715	TRBV5-3	0				NS
ENSG00000211716	TRBV9	0				NS
ENSG00000211717	TRBV10-1	0				NS
ENSG00000211720	TRBV11-1	0				NS
ENSG00000211721	TRBV6-5	0				NS
ENSG00000211724	TRBV6-6	0				NS
ENSG00000211725	TRBV5-5	0				NS
ENSG00000211727	TRBV7-6	0				NS
ENSG00000211728	TRBV5-6	0				NS
ENSG00000211731	TRBV5-7	0				NS
ENSG00000211734	TRBV5-1	0				NS
ENSG00000211739	TRBV12-2	0				NS
ENSG00000211745	TRBV4-2	0				NS
ENSG00000211746	TRBV19	0				NS
ENSG00000211747	TRBV20-1	0.0654087	1.03071	0.826844		NS
ENSG00000211749	TRBV23-1	0				NS
ENSG00000211750	TRBV24-1	0				NS
ENSG00000211751	TRBC1	0.495228	0	1		NS
ENSG00000211752	TRBV27	0				NS
ENSG00000211753	TRBV28	0.165722	0	1		NS
ENSG00000211764	TRBJ2-1	0				NS
ENSG00000211765	TRBJ2-2	0				NS
ENSG00000211766	TRBJ2-2P	0				NS
ENSG00000211767	TRBJ2-3	0				NS
ENSG00000211768	TRBJ2-4	0				NS
ENSG00000211769	TRBJ2-5	0				NS
ENSG00000211770	TRBJ2-6	0				NS
ENSG00000211771	TRBJ2-7	0				NS
ENSG00000211772	TRBC2	0.983113	-1.03925	0.609456		NS
ENSG00000211776	TRAV2	0				NS
ENSG00000211777	TRAV3	0				NS
ENSG00000211778	TRAV4	0				NS
ENSG00000211779	TRAV5	0				NS
ENSG00000211780	TRAV6	0				NS
ENSG00000211781	TRAV7	0				NS
ENSG00000211782	TRAV8-1	0				NS
ENSG00000211783	TRAV9-1	0				NS
ENSG00000211784	TRAV10	0				NS
ENSG00000211785	TRAV12-1	0				NS
ENSG00000211786	TRAV8-2	0				NS
ENSG00000211787	TRAV8-3	0				NS
ENSG00000211788	TRAV13-1	0				NS
ENSG00000211789	TRAV12-2	0				NS
ENSG00000211790	TRAV8-4	0				NS
ENSG00000211791	TRAV13-2	1.46298	-0.361513	0.887031		NS
ENSG00000211792	TRAV14DV4	0				NS
ENSG00000211793	TRAV9-2	0				NS
ENSG00000211794	TRAV12-3	0				NS
ENSG00000211795	TRAV8-6	0				NS
ENSG00000211796	TRAV16	0.3165	-0.583113	0.899131		NS
ENSG00000211797	TRAV17	0.829636	0.705429	0.794137		NS
ENSG00000211798	TRAV18	3.75008	0.406725	0.640573		NS
ENSG00000211799	TRAV19	1.60888	1.70067	0.43059		NS
ENSG00000211800	TRAV20	0				NS
ENSG00000211801	TRAV21	0				NS
ENSG00000211802	TRAV22	0				NS
ENSG00000211803	TRAV23DV6	0				NS
ENSG00000211804	TRDV1	0				NS
ENSG00000211805	TRAV24	0				NS
ENSG00000211806	TRAV25	0				NS
ENSG00000211807	TRAV26-1	0				NS
ENSG00000211808	TRAV8-7	0				NS
ENSG00000211809	TRAV27	0				NS
ENSG00000211810	TRAV29DV5	0				NS
ENSG00000211812	TRAV26-2	0				NS
ENSG00000211813	TRAV34	0				NS
ENSG00000211814	TRAV35	0				NS
ENSG00000211815	TRAV36DV7	0.189354	0.937717	0.841091		NS
ENSG00000211816	TRAV38-1	0				NS
ENSG00000211817	TRAV38-2DV8	0.19072	-2.41807	0.601908		NS
ENSG00000211818	TRAV39	0.189111	-0.857199	0.854443		NS
ENSG00000211819	TRAV40	0				NS
ENSG00000211820	TRAV41	0				NS
ENSG00000211821	TRDV2	0				NS
ENSG00000211825	TRDJ1	0				NS
ENSG00000211826	TRDJ4	0				NS
ENSG00000211827	TRDJ2	0				NS
ENSG00000211828	TRDJ3	0				NS
ENSG00000211829	TRDC	0.229192	1.03071	0.826844		NS
ENSG00000211831	TRAJ61	0				NS
ENSG00000211832	TRAJ59	0				NS
ENSG00000211833	TRAJ58	0				NS
ENSG00000211834	TRAJ57	0				NS
ENSG00000211835	TRAJ56	0				NS
ENSG00000211836	TRAJ54	0				NS
ENSG00000211837	TRAJ53	0				NS
ENSG00000211838	TRAJ52	0				NS
ENSG00000211839	TRAJ50	0				NS
ENSG00000211840	TRAJ49	0				NS
ENSG00000211841	TRAJ48	0				NS
ENSG00000211842	TRAJ47	0				NS
ENSG00000211843	TRAJ46	0				NS
ENSG00000211844	TRAJ45	0				NS
ENSG00000211845	TRAJ44	0				NS
ENSG00000211846	TRAJ43	0				NS
ENSG00000211847	TRAJ42	0				NS
ENSG00000211848	TRAJ41	0				NS
ENSG00000211849	TRAJ40	0				NS
ENSG00000211850	TRAJ39	0				NS
ENSG00000211851	TRAJ38	0				NS
ENSG00000211854	TRAJ35	0				NS
ENSG00000211855	TRAJ34	0				NS
ENSG00000211856	TRAJ33	0				NS
ENSG00000211857	TRAJ32	0				NS
ENSG00000211858	TRAJ31	0				NS
ENSG00000211859	TRAJ30	0				NS
ENSG00000211860	TRAJ29	0				NS
ENSG00000211861	TRAJ28	0				NS
ENSG00000211862	TRAJ27	0				NS
ENSG00000211863	TRAJ26	0				NS
ENSG00000211864	TRAJ25	0				NS
ENSG00000211865	TRAJ24	0				NS
ENSG00000211866	TRAJ23	0				NS
ENSG00000211867	TRAJ22	0				NS
ENSG00000211868	TRAJ21	0				NS
ENSG00000211869	TRAJ20	0				NS
ENSG00000211870	TRAJ19	0				NS
ENSG00000211871	TRAJ18	0				NS
ENSG00000211872	TRAJ17	0				NS
ENSG00000211873	TRAJ16	0				NS
ENSG00000211875	TRAJ14	0				NS
ENSG00000211876	TRAJ13	0				NS
ENSG00000211877	TRAJ12	0				NS
ENSG00000211878	TRAJ11	0				NS
ENSG00000211879	TRAJ10	0				NS
ENSG00000211880	TRAJ9	0				NS
ENSG00000211881	TRAJ8	0				NS
ENSG00000211882	TRAJ7	0				NS
ENSG00000211883	TRAJ6	0				NS
ENSG00000211884	TRAJ5	0				NS
ENSG00000211885	TRAJ4	0				NS
ENSG00000211886	TRAJ3	0				NS
ENSG00000211887	TRAJ2	0				NS
ENSG00000211888	TRAJ1	0				NS
ENSG00000211890	IGHA2	9.54404	0	1	1	NS
ENSG00000211891	IGHE	0				NS
ENSG00000211892	IGHG4	15.5574	1.05999	0.358652	0.590952	NS
ENSG00000211893	IGHG2	16.9356	-1.78414	0.289688	0.52044	NS
ENSG00000211895	IGHA1	71.4795	0	1	1	NS
ENSG00000211896	IGHG1	36.9608	-2.40491	0.603939	0.790328	NS
ENSG00000211897	IGHG3	6.09101	0	1	1	NS
ENSG00000211898	IGHD	0.659012	0	1		NS
ENSG00000211899	IGHM	80.258	1.03072	0.541735	0.749623	NS
ENSG00000211900	IGHJ6	0				NS
ENSG00000211904	IGHJ2	0				NS
ENSG00000211905	IGHJ1	0				NS
ENSG00000211907	IGHD1-26	0				NS
ENSG00000211909	IGHD5-24	0				NS
ENSG00000211911	IGHD3-22	0				NS
ENSG00000211912	IGHD2-21	0				NS
ENSG00000211914	IGHD6-19	0				NS
ENSG00000211915	IGHD5-18	0				NS
ENSG00000211917	IGHD3-16	0				NS
ENSG00000211918	IGHD2-15	0				NS
ENSG00000211920	IGHD6-13	0				NS
ENSG00000211921	IGHD5-12	0				NS
ENSG00000211923	IGHD3-10	0				NS
ENSG00000211924	IGHD3-9	0				NS
ENSG00000211925	IGHD2-8	0				NS
ENSG00000211928	IGHD5-5	0				NS
ENSG00000211930	IGHD3-3	0				NS
ENSG00000211931	IGHD2-2	0				NS
ENSG00000211933	IGHV6-1	0				NS
ENSG00000211934	IGHV1-2	0				NS
ENSG00000211935	IGHV1-3	0.659012	0	1		NS
ENSG00000211937	IGHV2-5	0.165722	0	1		NS
ENSG00000211938	IGHV3-7	3.12158	0	1		NS
ENSG00000211941	IGHV3-11	0.826673	0	1		NS
ENSG00000211942	IGHV3-13	0				NS
ENSG00000211943	IGHV3-15	2.31042	0	1		NS
ENSG00000211944	IGHV3-16	0				NS
ENSG00000211945	IGHV1-18	1.1523	0	1		NS
ENSG00000211946	IGHV3-20	0				NS
ENSG00000211947	IGHV3-21	0.329506	0	1		NS
ENSG00000211949	IGHV3-23	1.31608	0	1		NS
ENSG00000211950	IGHV1-24	0.515992	2.77626	0.50092		NS
ENSG00000211951	IGHV2-26	0				NS
ENSG00000211952	IGHV4-28	0.0629562	-0.892866	0.849703		NS
ENSG00000211955	IGHV3-33	4.39547	0.958805	0.312646	0.544921	NS
ENSG00000211956	IGHV4-34	0.832505	0.741318	0.748529		NS
ENSG00000211957	IGHV3-35	0.0650042	1.03071	0.826844		NS
ENSG00000211958	IGHV3-38	0.444992	2.5485	0.550338		NS
ENSG00000211959	IGHV4-39	0.495228	0	1		NS
ENSG00000211961	IGHV1-45	0				NS
ENSG00000211962	IGHV1-46	0				NS
ENSG00000211964	IGHV3-48	0.495228	0	1		NS
ENSG00000211965	IGHV3-49	0.992395	0	1		NS
ENSG00000211966	IGHV5-51	0.331445	0	1		NS
ENSG00000211967	IGHV3-53	0.601282	0.456029	0.889433		NS
ENSG00000211968	IGHV1-58	0				NS
ENSG00000211970	IGHV4-61	0				NS
ENSG00000211972	IGHV3-66	0.0581739	-0.892866	0.849703		NS
ENSG00000211973	IGHV1-69	0				NS
ENSG00000211974	IGHV2-70D	0				NS
ENSG00000211976	IGHV3-73	0.0650042	1.03071	0.826844		NS
ENSG00000211978	IGHV5-78	0				NS
ENSG00000211979	IGHV7-81	0				NS
ENSG00000211991	MIR676	0				NS
ENSG00000211997	MIR708	0				NS
ENSG00000212013	MIR509-2	0				NS
ENSG00000212014	MIR509-3	0				NS
ENSG00000212017	MIR548U	0				NS
ENSG00000212024	MIR550A3	0				NS
ENSG00000212027	MIR374B	0				NS
ENSG00000212036	MIR548BA	0				NS
ENSG00000212040	MIR543	0				NS
ENSG00000212051	MIR320C2	0				NS
ENSG00000212100	MIR764	0				NS
ENSG00000212102	MIR301B	0				NS
ENSG00000212122	TSSK1B	0.320413	3.23892	0.482111		NS
ENSG00000212123	PRR22	71.2328	-0.0166605	0.952229	0.998883	NS
ENSG00000212124	TAS2R19	0.607383	-0.89287	0.789188		NS
ENSG00000212125	TAS2R15P	2.69857	0.811423	0.461827		NS
ENSG00000212126	TAS2R50	0.967802	1.03071	0.748997		NS
ENSG00000212127	TAS2R14	10.0961	-0.515273	0.374076	0.606258	NS
ENSG00000212128	TAS2R13	0.121472	0	1		NS
ENSG00000212133	RNU6-1168P	0				NS
ENSG00000212134		0				NS
ENSG00000212135	SNORD67	0				NS
ENSG00000212136	RNU6-696P	0				NS
ENSG00000212138	RNA5SP372	0				NS
ENSG00000212140	RNU6-1320P	0				NS
ENSG00000212144	U8	0				NS
ENSG00000212145	U8	0				NS
ENSG00000212146	RNU6-910P	0				NS
ENSG00000212147	RNU6-1106P	0				NS
ENSG00000212149		0				NS
ENSG00000212153	RNU1-82P	0				NS
ENSG00000212154	RNA5SP377	0				NS
ENSG00000212156	RNU6-576P	0				NS
ENSG00000212157	RNU6-1319P	0				NS
ENSG00000212158	SNORD66	0				NS
ENSG00000212160	RNU6-205P	0				NS
ENSG00000212161		0				NS
ENSG00000212163	SNORD91A	0				NS
ENSG00000212165	U3	0				NS
ENSG00000212167	RNU6-763P	0				NS
ENSG00000212168		0				NS
ENSG00000212170	RNU1-77P	0				NS
ENSG00000212171	RNA5SP86	0				NS
ENSG00000212172	RNU1-149P	0				NS
ENSG00000212175		0				NS
ENSG00000212176	RNA5SP207	0				NS
ENSG00000212181		0				NS
ENSG00000212182	U3	0				NS
ENSG00000212184	RNU6-440P	0				NS
ENSG00000212186	RNU6-258P	0				NS
ENSG00000212187		0				NS
ENSG00000212189	RNU6-328P	0				NS
ENSG00000212190	RNU6-298P	0				NS
ENSG00000212191		0				NS
ENSG00000212195	U3	0.331445	0	1		NS
ENSG00000212199	RNU6-127P	0				NS
ENSG00000212204	RNA5SP91	0				NS
ENSG00000212205	Y_RNA	0				NS
ENSG00000212206		0				NS
ENSG00000212207	RNU6-1321P	0				NS
ENSG00000212211	U3	0				NS
ENSG00000212214	SNORA48B	0				NS
ENSG00000212215	RNU6-913P	0				NS
ENSG00000212216	RNU6-816P	0				NS
ENSG00000212219	RNU6-604P	0				NS
ENSG00000212221	RNU6-220P	0				NS
ENSG00000212224		0				NS
ENSG00000212226	RNU6-907P	0				NS
ENSG00000212228		0				NS
ENSG00000212229		0				NS
ENSG00000212230	RNU6-747P	0				NS
ENSG00000212232	SNORD17	1.86144	-1.17886	0.481161		NS
ENSG00000212237	RNA5SP18	0				NS
ENSG00000212238	RNA5SP244	0				NS
ENSG00000212240	RNU6-930P	0				NS
ENSG00000212241	Y_RNA	0				NS
ENSG00000212242	RNA5SP219	0				NS
ENSG00000212246	RNU6-360P	0				NS
ENSG00000212247	RNU6-278P	0				NS
ENSG00000212248	RNU6-750P	0				NS
ENSG00000212249	U8	0				NS
ENSG00000212251	RNA5SP376	0				NS
ENSG00000212257	RNU6-1176P	0				NS
ENSG00000212258	RNA5SP176	0				NS
ENSG00000212259	RNU6-308P	0				NS
ENSG00000212260	RNU6-724P	0				NS
ENSG00000212264	SNORD65C	0				NS
ENSG00000212265	RNA5SP185	0				NS
ENSG00000212266		0				NS
ENSG00000212269	RNU6-788P	0				NS
ENSG00000212270		0				NS
ENSG00000212273		0				NS
ENSG00000212276	RNA5SP292	0				NS
ENSG00000212278	SNORD81	0				NS
ENSG00000212279		0				NS
ENSG00000212280	RNA5SP256	0				NS
ENSG00000212282	RNU6-578P	0				NS
ENSG00000212283	SNORD89	0.0631987	1.03071	0.826844		NS
ENSG00000212289	RNA5SP339	0				NS
ENSG00000212292	RNU6-239P	0				NS
ENSG00000212293		0				NS
ENSG00000212295	SNORD28B	0				NS
ENSG00000212296	SNORD72	0				NS
ENSG00000212297	RNU6-821P	0				NS
ENSG00000212298	RNU6-1009P	0				NS
ENSG00000212302		0				NS
ENSG00000212303	RNU6-1154P	0				NS
ENSG00000212304	SNORD12	0				NS
ENSG00000212305	RNU6-679P	0				NS
ENSG00000212306	Y_RNA	0				NS
ENSG00000212308	RNA5SP23	0				NS
ENSG00000212309	SNORD70B	0				NS
ENSG00000212312	RNA5SP109	0				NS
ENSG00000212314	RNU6-1307P	0				NS
ENSG00000212316	RNU6-1228P	0				NS
ENSG00000212319	Y_RNA	0				NS
ENSG00000212321	U3	0				NS
ENSG00000212324	RNU6-129P	0				NS
ENSG00000212325	Y_RNA	0				NS
ENSG00000212327	RNU6-882P	0				NS
ENSG00000212329	RNU6-316P	0				NS
ENSG00000212330	RNU6-244P	0				NS
ENSG00000212331	RNA5SP297	0				NS
ENSG00000212332	RNU6-780P	0				NS
ENSG00000212333	RNA5SP213	0				NS
ENSG00000212335	Y_RNA	0				NS
ENSG00000212336	RNA5SP210	0				NS
ENSG00000212338		0				NS
ENSG00000212340	RNU6-739P	0				NS
ENSG00000212342		0				NS
ENSG00000212344	RNU6-823P	0				NS
ENSG00000212345	RNU6-700P	0				NS
ENSG00000212347		0				NS
ENSG00000212348	RNU6-1300P	0				NS
ENSG00000212354	RNU6-1242P	0				NS
ENSG00000212358	RNU6-837P	0				NS
ENSG00000212359	RNU6-550P	0				NS
ENSG00000212360	RNU6-1177P	0				NS
ENSG00000212363		0				NS
ENSG00000212365	RNA5SP332	0				NS
ENSG00000212366	RNU6-1246P	0				NS
ENSG00000212368	RNU6-1000P	0				NS
ENSG00000212370	RNU6-482P	0				NS
ENSG00000212371		0				NS
ENSG00000212373	RNA5SP171	0				NS
ENSG00000212374	RNU6-401P	0				NS
ENSG00000212377		0				NS
ENSG00000212378		0				NS
ENSG00000212379	RNU6-269P	0				NS
ENSG00000212380	SNORD115-45	0				NS
ENSG00000212382	RNU6-159P	0				NS
ENSG00000212383		0				NS
ENSG00000212384	SNORD113-2	0				NS
ENSG00000212385	RNU6-817P	0				NS
ENSG00000212387	RNU6-1055P	0				NS
ENSG00000212388	RNU6-796P	0				NS
ENSG00000212389	RNU6-1275P	0				NS
ENSG00000212391		0				NS
ENSG00000212392	Y_RNA	0				NS
ENSG00000212395		0				NS
ENSG00000212396	RNA5SP323	0				NS
ENSG00000212397		0				NS
ENSG00000212398	RNU6-1248P	0				NS
ENSG00000212402	SNORA74B	0.0650042	1.03071	0.826844		NS
ENSG00000212404	Y_RNA	0				NS
ENSG00000212407	RNU6-663P	0				NS
ENSG00000212409	RNY4P18	0				NS
ENSG00000212410	RNU6-932P	0				NS
ENSG00000212411	SNORD115	0				NS
ENSG00000212413	RNU11-3P	0				NS
ENSG00000212414	SNORD77B	0				NS
ENSG00000212415		0				NS
ENSG00000212418	RNY4P36	0				NS
ENSG00000212420	RNU6-1111P	0				NS
ENSG00000212421		0				NS
ENSG00000212422	U3	0				NS
ENSG00000212424	RNU1-119P	0				NS
ENSG00000212425	RNA5SP105	0				NS
ENSG00000212428	SNORD115	0				NS
ENSG00000212429	RNU11-6P	0				NS
ENSG00000212432	SNORA75	0				NS
ENSG00000212433	RNA5SP252	0				NS
ENSG00000212434	U3	0				NS
ENSG00000212440	SNORA75	0				NS
ENSG00000212441	RNU6-1269P	0				NS
ENSG00000212442	RNU6-243P	0				NS
ENSG00000212443	SNORA53	0.354021	0.0689205	0.988283		NS
ENSG00000212445		0				NS
ENSG00000212446	RNU6-131P	0				NS
ENSG00000212447	SNORD90	0				NS
ENSG00000212448	Y_RNA	0				NS
ENSG00000212450	RNU6-241P	0				NS
ENSG00000212451	RNU11-4P	0				NS
ENSG00000212452	SNORD69	0				NS
ENSG00000212454	RNA5SP286	0				NS
ENSG00000212455		0				NS
ENSG00000212457	RNU6-644P	0				NS
ENSG00000212458		0				NS
ENSG00000212459	RNU6-695P	0				NS
ENSG00000212460	RNU6-460P	0				NS
ENSG00000212461		0				NS
ENSG00000212464	SNORA12	0.299111	0	1		NS
ENSG00000212466	RNU6-952P	0				NS
ENSG00000212468	RNU6-754P	0				NS
ENSG00000212469	RNU6-1158P	0				NS
ENSG00000212473	RNU1-101P	0				NS
ENSG00000212475	RNU6-400P	0				NS
ENSG00000212479	U3	0				NS
ENSG00000212482	RNU6-530P	0				NS
ENSG00000212485	RNU6-1197P	0				NS
ENSG00000212489	RNU6-1109P	0				NS
ENSG00000212490		0				NS
ENSG00000212493	SNORD19	0				NS
ENSG00000212495	RNU6-332P	0				NS
ENSG00000212496	RNU6-1093P	0				NS
ENSG00000212497	RNA5SP465	0				NS
ENSG00000212498	SNORD86	0				NS
ENSG00000212499	RNA5SP300	0				NS
ENSG00000212505	RNA5SP299	0				NS
ENSG00000212510	RNU6-972P	0				NS
ENSG00000212511	U3	0				NS
ENSG00000212512	Y_RNA	0				NS
ENSG00000212516	RNU6-1268P	0				NS
ENSG00000212517		0				NS
ENSG00000212518	RNU11-5P	0				NS
ENSG00000212520	RNU6-1250P	0				NS
ENSG00000212521	RNU6-918P	0				NS
ENSG00000212525	RNA5SP212	0				NS
ENSG00000212526	RNU6-466P	0				NS
ENSG00000212527	RNA5SP63	0				NS
ENSG00000212528	SNORD115-47	0				NS
ENSG00000212529		0				NS
ENSG00000212532		0				NS
ENSG00000212533	SNORA75	0				NS
ENSG00000212534	SNORD70	0				NS
ENSG00000212535	RNU6-808P	0				NS
ENSG00000212536	RNA5SP474	0				NS
ENSG00000212538	U3	0				NS
ENSG00000212539	U3	0				NS
ENSG00000212541	RNU6-510P	0				NS
ENSG00000212542	RNA5SP496	0				NS
ENSG00000212545	RNU6-337P	0				NS
ENSG00000212546	RNU6-995P	0				NS
ENSG00000212549	RNA5SP354	0				NS
ENSG00000212550	RNU1-78P	0				NS
ENSG00000212551	U3	0				NS
ENSG00000212553	SNORD116	0				NS
ENSG00000212555	RNU6-192P	0				NS
ENSG00000212556	Y_RNA	0				NS
ENSG00000212558		0				NS
ENSG00000212559	RNA5SP35	0				NS
ENSG00000212560	RNU6-630P	0				NS
ENSG00000212561	RNU6-381P	0				NS
ENSG00000212564	RNU6-1326P	0				NS
ENSG00000212565		0				NS
ENSG00000212567		0				NS
ENSG00000212568	RNU6-1254P	0				NS
ENSG00000212569	Y_RNA	0				NS
ENSG00000212571	RNA5SP482	0				NS
ENSG00000212572	RNU6-903P	0				NS
ENSG00000212576	RNA5SP467	0				NS
ENSG00000212579		0				NS
ENSG00000212580	SNORA75	0				NS
ENSG00000212581	U8	0				NS
ENSG00000212584	RNU6-587P	0				NS
ENSG00000212586		0				NS
ENSG00000212587	SNORA40C	0				NS
ENSG00000212588	SNORA26	0.178793	0	1		NS
ENSG00000212589		0				NS
ENSG00000212590		0				NS
ENSG00000212593	SNORA75	0				NS
ENSG00000212594	U8	0				NS
ENSG00000212595	RNA5SP525	0				NS
ENSG00000212597	RNU6-876P	0				NS
ENSG00000212598	U3	0				NS
ENSG00000212599	RNU6-279P	0				NS
ENSG00000212601	RNA5SP53	0				NS
ENSG00000212604		0				NS
ENSG00000212605	RNU1-56P	0				NS
ENSG00000212607	SNORA3B	0				NS
ENSG00000212608		0				NS
ENSG00000212609	RNU1-139P	0				NS
ENSG00000212610	U3	0				NS
ENSG00000212611	SNORD30	0				NS
ENSG00000212612	RNU6-1239P	0				NS
ENSG00000212615	SNORD58	0				NS
ENSG00000212618		0				NS
ENSG00000212620	SNORA75	0				NS
ENSG00000212623	RNU6-493P	0				NS
ENSG00000212624		0				NS
ENSG00000212625	RNA5SP397	0				NS
ENSG00000212626		0				NS
ENSG00000212628	RNA5SP241	0				NS
ENSG00000212643	ZRSR2P1	13.7965	1.07267	0.347552	0.580337	NS
ENSG00000212657	KRTAP16-1	0				NS
ENSG00000212658	KRTAP29-1	0.186539	-0.806532	0.863071		NS
ENSG00000212659	KRTAP9-6	0				NS
ENSG00000212663		0				NS
ENSG00000212664		1.77579	-0.959219	0.528465		NS
ENSG00000212694	LINC01089	50.0503	0.981394	0.000417672	0.00377358	Up
ENSG00000212695		0				NS
ENSG00000212710	CTAGE1	1.49512	0.414457	0.771012		NS
ENSG00000212712		0				NS
ENSG00000212717	DEFB117	0				NS
ENSG00000212719	LINC02693	695.038	0.279864	0.00442272	0.0252122	NS
ENSG00000212721	KRTAP4-11	0				NS
ENSG00000212722	KRTAP4-9	0				NS
ENSG00000212724	KRTAP2-3	0.421222	0	1		NS
ENSG00000212725	KRTAP2-1	0				NS
ENSG00000212743	LINC02656	3.11481	-0.935464	0.502323		NS
ENSG00000212747	RTL8B	303.587	-0.892874	0.59251	0.783948	NS
ENSG00000212766	EWSAT1	3.15721	-0.710884	0.616544		NS
ENSG00000212769	HMGN2P8	0				NS
ENSG00000212789	ST13P5	14.9873	0.330845	0.5844	0.778786	NS
ENSG00000212802	RPL15P3	528.357	-0.0910353	0.425917	0.65512	NS
ENSG00000212807	OR2A42	0				NS
ENSG00000212829	RPS26P3	0.288061	0	1		NS
ENSG00000212855	TTTY2	0				NS
ENSG00000212856	TTTY2B	0.165722	0	1		NS
ENSG00000212864	RNF208	123.231	-0.0629796	0.775392	0.902038	NS
ENSG00000212899	KRTAP3-3	0				NS
ENSG00000212900	KRTAP3-2	0				NS
ENSG00000212901	KRTAP3-1	0.48014	0	1		NS
ENSG00000212916	MAP10	207.594	0.148782	0.256909	0.48323	NS
ENSG00000212930		0				NS
ENSG00000212932	RPL23AP4	0				NS
ENSG00000212933	KRTAP12-4	0				NS
ENSG00000212935	KRTAP10-3	0				NS
ENSG00000212938	KRTAP6-3	0.119442	0	1		NS
ENSG00000212939		0.195417	2.52425	0.58618		NS
ENSG00000212951		0.128607	1.92203	0.680989		NS
ENSG00000212952		0.368538	0.146972	0.974323		NS
ENSG00000212961	HNRNPA1P40	0				NS
ENSG00000212978		371.164	-0.0452371	0.626442	0.805656	NS
ENSG00000212989		0				NS
ENSG00000212993	POU5F1B	0.747233	-0.86869	0.833851		NS
ENSG00000212994	RPS26P6	0.709618	-2.37091	0.303169		NS
ENSG00000213003	BTF3P12	0				NS
ENSG00000213005	PTTG3P	0.0597211	0	1		NS
ENSG00000213013	RPS15AP36	0				NS
ENSG00000213014	VN2R17P	0				NS
ENSG00000213015	ZNF580	272.202	0.234916	0.169083	0.372785	NS
ENSG00000213016		0				NS
ENSG00000213018	PABPN1P1	0.890177	-0.814449	0.710687		NS
ENSG00000213020	ZNF611	166.094	0.017372	0.9034	0.975384	NS
ENSG00000213022	KLK9	0				NS
ENSG00000213023	SYT3	0				NS
ENSG00000213024	NUP62	2272.27	-0.215395	0.142999	0.333072	NS
ENSG00000213025	COX20P1	5.98025	0.8622	0.334195	0.566265	NS
ENSG00000213026	CFL1P4	0				NS
ENSG00000213028		0				NS
ENSG00000213030	CGB8	1.338	-5.23242	0.252503		NS
ENSG00000213032	NDUFA3P3	0				NS
ENSG00000213033	AURKAP1	3.11309	-4.40548	0.00842342		NS
ENSG00000213035	RPL23AP80	0				NS
ENSG00000213036		0.720271	-2.14444	0.326003		NS
ENSG00000213041		0				NS
ENSG00000213045		0				NS
ENSG00000213046	EEF1A1P32	0				NS
ENSG00000213047	DENND1B	397.912	-0.19321	0.0813563	0.225522	NS
ENSG00000213048	OR5S1P	0				NS
ENSG00000213049	HNRNPA1P34	0				NS
ENSG00000213050	TPM3P1	0				NS
ENSG00000213051	RPL5P5	0.286556	0	1		NS
ENSG00000213055	EEF1B2P7	0				NS
ENSG00000213057	C1orf220	11.2069	0.57003	0.272067	0.500955	NS
ENSG00000213058		6.89736	1.29913	0.0636624	0.189702	NS
ENSG00000213060		0.0650042	1.03071	0.826844		NS
ENSG00000213061	PFN1P11	0.781861	0.458555	0.912276		NS
ENSG00000213062		120.968	0.442855	0.0806548	0.224055	NS
ENSG00000213063	RPL29P7	0.119196	0	1		NS
ENSG00000213064	SFT2D2	1047.9	-0.239362	6.47007e-05	0.000815731	NS
ENSG00000213065		0				NS
ENSG00000213066	CEP43	781.751	0.238927	0.0697903	0.202178	NS
ENSG00000213067		0				NS
ENSG00000213068		0				NS
ENSG00000213069	KRT8P40	0				NS
ENSG00000213070	HMGB3P6	0.679776	0.0689206	0.986779		NS
ENSG00000213071	LPAL2	63.7937	0.119837	0.793514	0.912286	NS
ENSG00000213073	CHP1P2	2.36661	-0.204297	0.963919		NS
ENSG00000213075	RPL31P11	0				NS
ENSG00000213076		0				NS
ENSG00000213078		0				NS
ENSG00000213079	SCAF8	1310.58	-0.191458	0.018007	0.0751411	NS
ENSG00000213080		43.0858	0.182809	0.595006	0.784813	NS
ENSG00000213081	ARPC1BP1	0				NS
ENSG00000213082	PPP1R14BP2	0				NS
ENSG00000213083	VPS26CP1	0				NS
ENSG00000213085	CFAP45	5.39306	-0.60148	0.560249	0.762592	NS
ENSG00000213087		0.616999	1.53669	0.577488		NS
ENSG00000213088	ACKR1	8.63817	0.969006	0.230544	0.453357	NS
ENSG00000213089	PDCL3P5	2.91434	-1.04151	0.375753		NS
ENSG00000213090	SCYL2P1	2.92197	-0.531721	0.656299		NS
ENSG00000213091	PHBP1	0				NS
ENSG00000213096	ZNF254	148.206	0.528799	0.0203362	0.0825096	NS
ENSG00000213100	KRT18P68	0				NS
ENSG00000213104	NPM1P46	0.195012	2.52146	0.586605		NS
ENSG00000213107	AHCYP5	0				NS
ENSG00000213108	BTF3L4P3	0				NS
ENSG00000213109		0				NS
ENSG00000213110	RNF11P1	0				NS
ENSG00000213111	COX5BP2	0.385741	-0.892866	0.849703		NS
ENSG00000213113	TUBB8P8	0				NS
ENSG00000213115		0.182531	-0.892866	0.849703		NS
ENSG00000213117	MEMO1P2	0.180819	0	1		NS
ENSG00000213118	CHCHD2P4	0				NS
ENSG00000213120	LIN28AP1	0				NS
ENSG00000213121		0.243921	1.03071	0.826844		NS
ENSG00000213122	RPL23AP46	0				NS
ENSG00000213123	DYNLT2B	104.263	0.320633	0.087246	0.237024	NS
ENSG00000213126	TXNL4AP1	0				NS
ENSG00000213128	RPL32P31	0				NS
ENSG00000213130	EEF1DP5	0				NS
ENSG00000213131	YWHAZP4	1.26986	-1.38935	0.468213		NS
ENSG00000213133	PPP1R14BP5	0				NS
ENSG00000213137	ARF1P2	0				NS
ENSG00000213139	CRYGS	21.0378	0.778472	0.0863403	0.235267	NS
ENSG00000213140	ELK2AP	0				NS
ENSG00000213144		11.7664	-0.616812	0.261946	0.488775	NS
ENSG00000213145	CRIP1	103.79	-0.347388	0.756114	0.891061	NS
ENSG00000213147	RPL23AP60	1.38409	-3.03763	0.340267		NS
ENSG00000213148	JPT1P1	0.384124	1.0392	0.820457		NS
ENSG00000213149	CNN2P9	2.19632	-1.79259	0.13255		NS
ENSG00000213150		0				NS
ENSG00000213152	RPL7AP60	1.25576	0	1		NS
ENSG00000213153		0				NS
ENSG00000213155		0				NS
ENSG00000213157	RPL32P10	0				NS
ENSG00000213158	GAPDHP36	0				NS
ENSG00000213159	CEND1P1	0				NS
ENSG00000213160	KLHL23	941.069	-0.231	0.116859	0.289604	NS
ENSG00000213167	Metazoa_SRP	0				NS
ENSG00000213169		0.675674	1.03071	0.804795		NS
ENSG00000213170	SAR1AP2	0				NS
ENSG00000213171	LINGO4	6.49656	0.672719	0.398233	0.62955	NS
ENSG00000213172		0				NS
ENSG00000213174		0				NS
ENSG00000213176	RPL13P6	0				NS
ENSG00000213177	PRDX2P4	0				NS
ENSG00000213178	RPL22P1	217.494	-0.118736	0.512298	0.729037	NS
ENSG00000213179	RPL17P41	0				NS
ENSG00000213180	RPL36AP48	0				NS
ENSG00000213181	OR10N1P	0				NS
ENSG00000213182	OR10D5P	0				NS
ENSG00000213183	RPS7P8	0				NS
ENSG00000213184		0				NS
ENSG00000213185	FAM24B	42.1967	-0.251456	0.442725	0.670333	NS
ENSG00000213186	TRIM59	169.992	-0.131489	0.449551	0.677247	NS
ENSG00000213187	COPS5P1	0				NS
ENSG00000213188	YBX1P4	0.256265	0.982493	0.83349		NS
ENSG00000213189	BTF3L4P2	42.796	0.224222	0.48974	0.711282	NS
ENSG00000213190	MLLT11	2090.96	0.332741	0.166332	0.368807	NS
ENSG00000213194	CDK7P1	0.545116	1.8995	0.684638		NS
ENSG00000213197	NUDCP1	0.359827	-0.892866	0.849703		NS
ENSG00000213199	ASIC3	39.8416	0.234887	0.39283	0.623843	NS
ENSG00000213201	FABP5P10	0				NS
ENSG00000213203	GIMAP1	1.11893	1.93905	0.577273		NS
ENSG00000213204		3.04234	-1.20891	0.490645		NS
ENSG00000213205	STRADBP1	0				NS
ENSG00000213209		0				NS
ENSG00000213210	RPL32P17	0				NS
ENSG00000213211	KRT18P64	0				NS
ENSG00000213212	NCLP1	0.0597211	0	1		NS
ENSG00000213213	CCDC183	87.7291	0.372056	0.173877	0.379496	NS
ENSG00000213214	ARHGEF35	786.266	-0.207729	0.00141574	0.0102479	NS
ENSG00000213215	OR2F1	4.18602	1.96117	0.217504	0.437273	NS
ENSG00000213216		0				NS
ENSG00000213218	CSH2	0				NS
ENSG00000213221	DNLZ	230.314	0.050026	0.724191	0.87282	NS
ENSG00000213222	TOMM40P4	4.53395	0.479213	0.567178	0.768316	NS
ENSG00000213225	NOC2LP1	5.38451	1.56692	0.0705377	0.203647	NS
ENSG00000213226		0.0598535	0	1		NS
ENSG00000213228	RPL12P38	0.184794	1.03071	0.826844		NS
ENSG00000213231	TCL1B	0.252927	0.00521847	0.999102		NS
ENSG00000213232	PPP1R2P10	14.1918	0.705243	0.115148	0.286715	NS
ENSG00000213233	RPL23AP62	0				NS
ENSG00000213234	ST13P10	0				NS
ENSG00000213235	EEF1A1P16	0.0654087	1.03071	0.826844		NS
ENSG00000213236	YWHAZP2	1.84104	1.40598	0.362008		NS
ENSG00000213237	PTMAP10	0				NS
ENSG00000213238		0				NS
ENSG00000213239	NPM1P32	0				NS
ENSG00000213244	H3P4	0				NS
ENSG00000213246	SUPT4H1	1501.22	0.0474642	0.382793	0.614962	NS
ENSG00000213247		0				NS
ENSG00000213250	RBMS2P1	7.33972	0.144272	0.805948	0.91919	NS
ENSG00000213252		2.63011	-0.593899	0.633361		NS
ENSG00000213253	RPL12P42	0.190103	-2.4137	0.602583		NS
ENSG00000213260	YWHAZP5	4.8216	0.421714	0.685952	0.846854	NS
ENSG00000213261	EEF1B2P6	38.4772	-0.115263	0.758089	0.892344	NS
ENSG00000213262	VDAC2P3	0				NS
ENSG00000213264	NIP7P2	0				NS
ENSG00000213265	TSGA13	0				NS
ENSG00000213269	RPS6P26	0				NS
ENSG00000213270	RPL6P25	0				NS
ENSG00000213272	RPL7AP9	1.48329	-0.513877	0.795257		NS
ENSG00000213275	IFITM9P	0				NS
ENSG00000213277	MARCKSL1P1	0				NS
ENSG00000213279		47.2961	-0.161411	0.618276	0.799908	NS
ENSG00000213280		0.496009	0.664372	0.778954		NS
ENSG00000213281	NRAS	3783.23	-0.0385112	0.289026	0.519798	NS
ENSG00000213285	RPL23AP45	0				NS
ENSG00000213287		0				NS
ENSG00000213290	PGK1P2	1.80203	1.45402	0.381862		NS
ENSG00000213291		0				NS
ENSG00000213293		0				NS
ENSG00000213295	RPL22P10	0				NS
ENSG00000213296		0				NS
ENSG00000213297	ZNF625-ZNF20	5.2018	0.573559	0.803542	0.917802	NS
ENSG00000213300	HNRNPA3P6	306.422	-0.280911	0.0646739	0.191952	NS
ENSG00000213301	HMGB3P11	0				NS
ENSG00000213302		0				NS
ENSG00000213303		0.368736	1.03071	0.826844		NS
ENSG00000213304		1.56945	-3.09028	0.0745693		NS
ENSG00000213305	HNRNPCP6	0.0629562	-0.892866	0.849703		NS
ENSG00000213307	RPL18P11	0				NS
ENSG00000213309	RPL9P18	0				NS
ENSG00000213310	CYCSP19	0				NS
ENSG00000213312	RPL7AP34	2.68324	0.971922	0.453574		NS
ENSG00000213315		4.4749	0.929043	0.289703	0.52044	NS
ENSG00000213316	LTC4S	2.12127	-1.40933	0.497109		NS
ENSG00000213318		0				NS
ENSG00000213326	RPS7P11	33.9942	-0.0734869	0.799739	0.915274	NS
ENSG00000213328		0				NS
ENSG00000213331		0				NS
ENSG00000213332	SLC25A5P6	0				NS
ENSG00000213333	NPM1P50	0				NS
ENSG00000213335	CLNS1AP1	0				NS
ENSG00000213337	ANKRD39	304.069	-0.572368	0.00135561	0.00991583	Down
ENSG00000213338	ATF4P1	0.126116	1.03071	0.826844		NS
ENSG00000213339	QTRT1	858.5	-0.248202	0.00385372	0.0225968	NS
ENSG00000213341	CHUK	1045.26	0.0674305	0.262831	0.489829	NS
ENSG00000213343	RPL21P18	0				NS
ENSG00000213344	PCNPP3	0.0654087	1.03071	0.826844		NS
ENSG00000213347	MXD3	189.957	-0.0631157	0.807119	0.919776	NS
ENSG00000213352	GAPDHP44	0				NS
ENSG00000213355	CNN2P8	0				NS
ENSG00000213358		0				NS
ENSG00000213361		0				NS
ENSG00000213362	FTH1P12	0.0650042	1.03071	0.826844		NS
ENSG00000213363	RPS3P6	0.0631987	1.03071	0.826844		NS
ENSG00000213365		0				NS
ENSG00000213366	GSTM2	157.388	0.794362	0.000270051	0.00264205	Up
ENSG00000213368	ST13P11	0.0611123	0	1		NS
ENSG00000213370	RANP6	0				NS
ENSG00000213371	NAP1L1P3	0.12483	-0.892866	0.849703		NS
ENSG00000213373	LINC00671	0.988518	0	1		NS
ENSG00000213376	GAPDHP71	1.24031	1.47489	0.301461		NS
ENSG00000213380	COG8	1143.25	0.00816953	0.913997	0.980926	NS
ENSG00000213383		1.88388	1.8823	0.264605		NS
ENSG00000213384	EIF4E2P1	0				NS
ENSG00000213385		23.2351	0.351665	0.250575	0.476066	NS
ENSG00000213386		0.941987	-1.76957	0.63421		NS
ENSG00000213390	ARHGAP19	853.339	-0.583557	0.00123841	0.00921426	Down
ENSG00000213393		0				NS
ENSG00000213394	RPSAP46	0.188272	1.8995	0.684638		NS
ENSG00000213397	HAUS7	235.671	0.0358157	0.826613	0.932612	NS
ENSG00000213398	LCAT	674.441	-0.261886	0.250828	0.476206	NS
ENSG00000213399	RPS2P17	8.92338	-0.870945	0.153871	0.349737	NS
ENSG00000213400	RPL12P18	0				NS
ENSG00000213401	MAGEA12	6.56217	-0.452931	0.552777	0.757685	NS
ENSG00000213402	PTPRCAP	17.5229	1.14169	0.0520707	0.164071	NS
ENSG00000213403	CISD1P1	0				NS
ENSG00000213406	ANXA2P1	0.436061	0.03266	0.992791		NS
ENSG00000213409	C1QBPP2	0.681269	2.9375	0.287063		NS
ENSG00000213411	RBM22P2	0.327567	0	1		NS
ENSG00000213412	HNRNPA1P33	68.3684	-1.40853	0.00010611	0.00122738	Down
ENSG00000213413	PVRIG	1.69303	1.03071	0.73391		NS
ENSG00000213414		0				NS
ENSG00000213416	KRTAP4-12	0				NS
ENSG00000213417	KRTAP2-4	0				NS
ENSG00000213420	GPC2	64.4905	-1.14287	0.0247751	0.0955255	NS
ENSG00000213421		0				NS
ENSG00000213423	RBMX2P2	0				NS
ENSG00000213424	KRT222	63.715	0.804546	0.000493289	0.00432828	Up
ENSG00000213430	HSPD1P1	42.4789	-0.0265205	0.93349	0.990708	NS
ENSG00000213431		0.662889	0	1		NS
ENSG00000213432	RPL17P34	0				NS
ENSG00000213433	RPLP1P6	8.72648	0.177147	0.824046	0.931314	NS
ENSG00000213434	VTI1BP2	0				NS
ENSG00000213435	ATP6V0CP3	0.181316	0	1		NS
ENSG00000213438	YBX2P1	0				NS
ENSG00000213439	OR5AC1	0				NS
ENSG00000213440	H2AZP1	0				NS
ENSG00000213442	RPL18AP3	1391.7	-0.341186	9.12656e-05	0.00108599	NS
ENSG00000213443	NPM1P7	20.151	0.364679	0.409646	0.640306	NS
ENSG00000213445	SIPA1	676.123	-0.0158462	0.913282	0.980588	NS
ENSG00000213448	RPS23P2	0				NS
ENSG00000213449	GAPDHP28	0.0654087	1.03071	0.826844		NS
ENSG00000213450	VDAC1P7	0				NS
ENSG00000213451	OR6C69P	0				NS
ENSG00000213452	AKR1B1P2	0				NS
ENSG00000213453	FTH1P3	2.37419	0.924796	0.437544		NS
ENSG00000213455	PPIAP82	0				NS
ENSG00000213461	RPL32P15	0				NS
ENSG00000213462	ERV3-1	274.113	0.223051	0.0299268	0.109514	NS
ENSG00000213463	SYNJ2BP	2146.74	0.0408995	0.754702	0.890043	NS
ENSG00000213465	ARL2	702.46	0.104985	0.170713	0.375234	NS
ENSG00000213467	HMGB1P37	0				NS
ENSG00000213468	FIRRE	159.164	0.193323	0.215136	0.434852	NS
ENSG00000213470		0				NS
ENSG00000213471	TTLL13P	1.54869	-0.622563	0.691751		NS
ENSG00000213478	CFL1P2	0				NS
ENSG00000213480		0.438146	1.94895	0.574884		NS
ENSG00000213483	NDUFAF4P2	0.0604643	0	1		NS
ENSG00000213484	EIF4A1P8	0				NS
ENSG00000213486		0				NS
ENSG00000213487	ASS1P4	0				NS
ENSG00000213488		0				NS
ENSG00000213489	FBLIM1P1	0				NS
ENSG00000213492	NT5C3AP1	5.06917	0.898128	0.308603	0.540062	NS
ENSG00000213493	ACTN4P1	0.918852	-0.366573	0.857603		NS
ENSG00000213495	RPL26P13	0				NS
ENSG00000213498	TPT1P13	0				NS
ENSG00000213500	LAP3P2	2.91733	-0.0805247	0.936432		NS
ENSG00000213509	PPIAP16	0.125262	1.03071	0.826844		NS
ENSG00000213512	GBP7	208.886	0.795927	0.215972	0.435678	NS
ENSG00000213513	IMPDH1P5	8.00325	-0.0414517	0.955018	0.999831	NS
ENSG00000213514		1.28863	-0.140151	0.914178		NS
ENSG00000213516	RBMXL1	697.815	0.00601297	0.964306	1	NS
ENSG00000213519		0.226187	0	1		NS
ENSG00000213522	RAC1P5	0				NS
ENSG00000213523	SRA1	806.839	-0.0629158	0.412945	0.643655	NS
ENSG00000213525	FAM32CP	0				NS
ENSG00000213526	SETP8	0.0604643	0	1		NS
ENSG00000213527		0				NS
ENSG00000213529	RPL32P22	0				NS
ENSG00000213530	MTHFD2P5	0				NS
ENSG00000213533	STIMATE	526.997	-0.0445721	0.68345	0.845372	NS
ENSG00000213536	GNG5P1	0				NS
ENSG00000213538	KRT8P41	0.0595978	0	1		NS
ENSG00000213539	YBX1P6	0				NS
ENSG00000213540	TXN2P1	0.0598535	0	1		NS
ENSG00000213542		8.84539	-0.531991	0.414235	0.645047	NS
ENSG00000213543	RARRES2P2	0				NS
ENSG00000213547	VN1R64P	0.0629562	-0.892866	0.849703		NS
ENSG00000213548	PPIAP81	0				NS
ENSG00000213549		0.124858	1.03071	0.826844		NS
ENSG00000213551	DNAJC9	1064.64	0.096038	0.293424	0.524697	NS
ENSG00000213553	RPLP0P6	1749.04	-0.00698726	0.916772	0.982584	NS
ENSG00000213556		0				NS
ENSG00000213557		0				NS
ENSG00000213558	HMGN2P32	0				NS
ENSG00000213559	HNRNPA1P64	0				NS
ENSG00000213560		0.288095	1.03071	0.826844		NS
ENSG00000213561		0.91718	1.37362	0.571032		NS
ENSG00000213563	C8orf82	922.953	0.354122	0.00961552	0.0464651	NS
ENSG00000213568	HNRNPA1P13	0				NS
ENSG00000213569	GTF3C6P2	4.25895	0.902742	0.363286	0.59581	NS
ENSG00000213574	LDHAP5	0.179007	-0.892866	0.849703		NS
ENSG00000213578	CPLX3	1.15672	1.26226	0.570949		NS
ENSG00000213579		0				NS
ENSG00000213585	VDAC1	6015.8	-0.0881492	0.18982	0.401466	NS
ENSG00000213587		0				NS
ENSG00000213588	ZBTB9	439.029	0.180953	0.0966161	0.254701	NS
ENSG00000213590		0.703375	-0.892873	0.715607		NS
ENSG00000213592	PPIAP42	0.0629562	-0.892866	0.849703		NS
ENSG00000213593	TMX2	5007.55	-0.0356354	0.75864	0.89258	NS
ENSG00000213594	GAPDHP25	0				NS
ENSG00000213598		7.14527	-0.0331501	0.967961	1	NS
ENSG00000213599	SLX1A-SULT1A3	329.534	0.5623	0.00805408	0.0404344	Up
ENSG00000213600		0.0611123	0	1		NS
ENSG00000213601	KRT18P19	0.119707	0	1		NS
ENSG00000213604		0				NS
ENSG00000213605		0				NS
ENSG00000213606	AKR1B10P1	0.842475	-0.198387	0.927687		NS
ENSG00000213607	OR4A45P	0				NS
ENSG00000213608	SLC25A14P1	0				NS
ENSG00000213609	RPL7AP50	2.88841	0.581195	0.644108		NS
ENSG00000213612	FAM220CP	0.252684	-1.44752	0.754851		NS
ENSG00000213613	RPL11P3	1.89734	1.94231	0.554959		NS
ENSG00000213614	HEXA	3175.87	-0.0145605	0.865213	0.954033	NS
ENSG00000213619	NDUFS3	1561.35	-0.015067	0.928099	0.988375	NS
ENSG00000213620		0				NS
ENSG00000213621	RPSAP54	9.17813	-0.123466	0.8529	0.94751	NS
ENSG00000213625	LEPROT	3411.31	-0.0525941	0.617247	0.799532	NS
ENSG00000213626	LBH	383.119	-0.0724783	0.467556	0.692394	NS
ENSG00000213630	BOLA3P3	0				NS
ENSG00000213638	ADAT3	124.702	0.10299	0.594222	0.784616	NS
ENSG00000213639	PPP1CB	7122.54	0.138714	0.434607	0.663353	NS
ENSG00000213640	EEF1DP4	0.125262	1.03071	0.826844		NS
ENSG00000213641	RPL7AP4	0				NS
ENSG00000213642		0				NS
ENSG00000213643	VN1R37P	0				NS
ENSG00000213644	SAPCD2P1	0				NS
ENSG00000213645	SLC25A1P3	0				NS
ENSG00000213648	SULT1A4	60.7922	-0.48064	0.731572	0.877103	NS
ENSG00000213650		0				NS
ENSG00000213652	HMGB3P30	0				NS
ENSG00000213653	RPL22P22	0				NS
ENSG00000213654	GPSM3	12.6583	-2.09747	0.00353544	0.0210882	Down
ENSG00000213655		0				NS
ENSG00000213657	RPL31P44	0.163784	0	1		NS
ENSG00000213658	LAT	32.602	0.154618	0.688269	0.848152	NS
ENSG00000213659	RSU1P3	0				NS
ENSG00000213661		0				NS
ENSG00000213663		0				NS
ENSG00000213664	RPS16P8	0				NS
ENSG00000213667	PGGT1BP1	1.35512	1.22674	0.348642		NS
ENSG00000213669		0				NS
ENSG00000213671	OLA1P2	0				NS
ENSG00000213672	NCKIPSD	344.424	0.435026	0.0109171	0.0511312	NS
ENSG00000213673	SLC25A5P3	0.254732	0.0236524	0.995929		NS
ENSG00000213676	ATF6B	1084.48	-0.276603	0.0140001	0.0620353	NS
ENSG00000213683		14.1959	0.492353	0.438167	0.666905	NS
ENSG00000213684	LDHBP2	0				NS
ENSG00000213689	TREX1	32.9491	0.38075	0.418079	0.648492	NS
ENSG00000213690		0				NS
ENSG00000213693	SEC14L1P1	21.5412	0.271408	0.520718	0.735329	NS
ENSG00000213694	S1PR3	493.486	-1.62546	1.58248e-17	2.1556e-15	Down
ENSG00000213695	RPS7P14	0				NS
ENSG00000213697	CTBP2P6	0				NS
ENSG00000213698	CAPZA1P3	0				NS
ENSG00000213699	SLC35F6	1122.82	-0.415228	0.000112138	0.0012834	NS
ENSG00000213700	RPL17P50	1.14833	0.0689211	0.974725		NS
ENSG00000213701	SETP22	0				NS
ENSG00000213703		0.870387	-1.72299	0.618385		NS
ENSG00000213704	EEF1A1P15	0				NS
ENSG00000213706	RHOG2P	0.579961	1.94397	0.653636		NS
ENSG00000213707	HMGB1P10	5.23713	1.03072	0.656578	0.827583	NS
ENSG00000213708	SLC16A14P1	0				NS
ENSG00000213711	PHBP7	0				NS
ENSG00000213713	PIGCP1	0.770076	1.03071	0.76264		NS
ENSG00000213714	FAM209B	1.05578	-0.892873	0.704395		NS
ENSG00000213716	FABP5P5	0				NS
ENSG00000213717		0.375359	1.54713	0.738683		NS
ENSG00000213719	CLIC1	7501.78	-0.00419206	0.965616	1	NS
ENSG00000213721	HMGN2P30	0				NS
ENSG00000213722	DDAH2	1433.45	0.543496	3.11004e-11	1.76619e-09	Up
ENSG00000213724	PRDX2P2	0				NS
ENSG00000213726	RPS2P52	0.123748	0	1		NS
ENSG00000213727		0.0654087	1.03071	0.826844		NS
ENSG00000213729	RPS16P2	0				NS
ENSG00000213730	POLD2P1	2.71966	0	1		NS
ENSG00000213731	RAB5CP1	0				NS
ENSG00000213735	ANAPC10P1	1.07341	0.643958	0.736945		NS
ENSG00000213736	BRI3P2	0				NS
ENSG00000213739	PPIAP68	0				NS
ENSG00000213740	SERBP1P1	79.6404	-0.00135311	0.994851	1	NS
ENSG00000213741	RPS29	3378.93	-0.0472007	0.726873	0.873974	NS
ENSG00000213742	ZNF337-AS1	97.2154	-0.0762363	0.717714	0.868723	NS
ENSG00000213744	RPS10P14	0				NS
ENSG00000213747	WASHC3P1	0				NS
ENSG00000213750		0				NS
ENSG00000213752		0.180431	0	1		NS
ENSG00000213753	CENPBD1P1	770.205	-0.0901988	0.177006	0.384424	NS
ENSG00000213754	KPNA4P1	0				NS
ENSG00000213755		0				NS
ENSG00000213757	RPS3AP20	0.0631987	1.03071	0.826844		NS
ENSG00000213759	UGT2B11	938.615	-2.71814	7.89393e-11	4.23597e-09	Down
ENSG00000213760	ATP6V1G2	25.3512	-0.224108	0.49423	0.715025	NS
ENSG00000213761	MT1P1	0				NS
ENSG00000213762	ZNF134	501.452	0.0389165	0.691365	0.85025	NS
ENSG00000213763	ACTBP2	5.89952	-0.0301144	0.969093	1	NS
ENSG00000213770	FAM210CP	0				NS
ENSG00000213771	KRT8P37	0				NS
ENSG00000213772	EIF1P7	0				NS
ENSG00000213774		0				NS
ENSG00000213777		1.39872	0.0510025	0.978042		NS
ENSG00000213778	HNRNPA1P32	0				NS
ENSG00000213779		0				NS
ENSG00000213780	GTF2H4	487.553	-0.209893	0.0162285	0.0694911	NS
ENSG00000213781	PSMC1P2	0				NS
ENSG00000213782	DDX47	1157.09	-0.301965	2.35393e-05	0.000351628	NS
ENSG00000213783	RPL35P4	0				NS
ENSG00000213785	AKR1B1P3	0				NS
ENSG00000213786	NHP2P2	0				NS
ENSG00000213787	RPL7AP38	0				NS
ENSG00000213790	OLA1P1	18.1185	0.155874	0.711381	0.865143	NS
ENSG00000213791		0				NS
ENSG00000213793	ZNF888	190.665	-0.154036	0.341692	0.574174	NS
ENSG00000213798		0				NS
ENSG00000213799	ZNF845	254.73	-0.226966	0.0712407	0.205038	NS
ENSG00000213801	ZNF321P	52.8008	0.390679	0.110886	0.279783	NS
ENSG00000213809	KLRK1	2.15736	0.393797	0.780905		NS
ENSG00000213816	CNN2P4	0				NS
ENSG00000213820	RPL13P2	0				NS
ENSG00000213822	CEACAM18	0.360871	0	1		NS
ENSG00000213830	CFL1P5	4.54245	-0.60191	0.549172	0.754608	NS
ENSG00000213839	TMX2P1	16.5367	0.251336	0.675324	0.840275	NS
ENSG00000213842	SUGT1P2	1.23245	-0.892872	0.754634		NS
ENSG00000213849		0				NS
ENSG00000213851		0				NS
ENSG00000213853	EMP2	3504.76	-0.0244962	0.943901	0.995412	NS
ENSG00000213854	CNN2P6	0				NS
ENSG00000213856	VDAC1P2	1.10324	1.62873	0.372753		NS
ENSG00000213857	ACTBP15	0				NS
ENSG00000213859	KCTD11	322.269	-0.210965	0.137041	0.32337	NS
ENSG00000213860	RPL21P75	1.707	0.0953921	0.967637		NS
ENSG00000213862		2.16346	0.929424	0.572046		NS
ENSG00000213864	EEF1B2P2	0.0654087	1.03071	0.826844		NS
ENSG00000213866	YBX1P10	54.2461	0.448439	0.104388	0.268361	NS
ENSG00000213867		0				NS
ENSG00000213871	TAF9BP1	0				NS
ENSG00000213872	RPL32P11	0				NS
ENSG00000213873	PPIAP86	0.165722	0	1		NS
ENSG00000213875		0				NS
ENSG00000213876	RPL7AP64	0.497167	0	1		NS
ENSG00000213877	CFL1P7	0				NS
ENSG00000213880	RPL7AP7	0.130817	1.94428	0.677392		NS
ENSG00000213881	NPM1P6	19.8648	0.035101	0.939968	0.993186	NS
ENSG00000213882	CYB5AP4	0				NS
ENSG00000213885	RPL13AP7	4.91376	0.287351	0.659909	0.829848	NS
ENSG00000213886	UBD	266.238	-3.14542	4.2284e-107	1.37275e-103	Down
ENSG00000213888	LINC01521	54.6407	-0.114111	0.591112	0.783436	NS
ENSG00000213889	PPM1N	11.0608	-0.893604	0.115065	0.286544	NS
ENSG00000213891	RPL3P6	0				NS
ENSG00000213892	CEACAM16	0.0598535	0	1		NS
ENSG00000213896		0				NS
ENSG00000213900	RPS17P1	0				NS
ENSG00000213901	SLC23A3	31.2493	1.72903	0.000296089	0.00285246	Up
ENSG00000213903	LTB4R	187.48	0.697655	0.00251106	0.016141	Up
ENSG00000213904	LIPE-AS1	1.64374	-2.40308	0.245974		NS
ENSG00000213906	LTB4R2	101.475	0.784117	0.00152685	0.0109063	Up
ENSG00000213908	CYP2A7P1	0				NS
ENSG00000213911	OR2G1P	0				NS
ENSG00000213916	RPL13P	0				NS
ENSG00000213917	RPL5P8	0.189486	-2.40931	0.603259		NS
ENSG00000213918	DNASE1	264.242	-0.184947	0.130668	0.312842	NS
ENSG00000213920	MDP1	128.848	0.286279	0.130469	0.312442	NS
ENSG00000213921	LEUTX	0				NS
ENSG00000213923	CSNK1E	1749.17	-0.232337	0.134528	0.319081	NS
ENSG00000213924	HNRNPH1P2	0				NS
ENSG00000213925	NPM1P33	0				NS
ENSG00000213926	MSRB1P1	0				NS
ENSG00000213927	CCL27	1.62245	-1.53528	0.259544		NS
ENSG00000213928	IRF9	300.684	-0.674583	3.58394e-06	6.99515e-05	Down
ENSG00000213930	GALT	1155.78	0.921295	2.04222e-05	0.000311271	Up
ENSG00000213931	HBE1	63.9692	0.58204	0.0773743	0.217329	NS
ENSG00000213934	HBG1	2.31719	0.202555	0.949256		NS
ENSG00000213935	RPL22P16	0.0581739	-0.892866	0.849703		NS
ENSG00000213937	CLDN9	8.76649	-0.965845	0.234139	0.457849	NS
ENSG00000213938	SEPHS1P6	0.425589	-0.892866	0.848884		NS
ENSG00000213939		0				NS
ENSG00000213940		0				NS
ENSG00000213942		0				NS
ENSG00000213943	KRT18P17	0.771599	1.03072	0.632691		NS
ENSG00000213946	DNAJB1P1	0.24319	0	1		NS
ENSG00000213949	ITGA1	1758.09	-0.54352	0.0247027	0.0953405	NS
ENSG00000213950	RPS10P2	0				NS
ENSG00000213954	ATP5PDP3	0				NS
ENSG00000213956		0.0618742	0	1		NS
ENSG00000213958	KRT18P29	0				NS
ENSG00000213959		0.120929	0	1		NS
ENSG00000213962	API5P2	0.466434	0	1		NS
ENSG00000213963		69.8031	-0.350096	0.153289	0.348944	NS
ENSG00000213964	CHCHD4P4	0				NS
ENSG00000213965	NUDT19	573.361	0.233221	0.011406	0.0529246	NS
ENSG00000213967	ZNF726	85.0931	-0.220125	0.743091	0.883414	NS
ENSG00000213970		0				NS
ENSG00000213972		0				NS
ENSG00000213973	ZNF99	0.0654087	1.03071	0.826844		NS
ENSG00000213976		0				NS
ENSG00000213977	TAX1BP3	2145.22	-0.606459	0.002954	0.0183602	Down
ENSG00000213979	RPL7AP14	0.0611123	0	1		NS
ENSG00000213981		0.505864	-0.385144	0.906586		NS
ENSG00000213983	AP1G2	717.498	0.241515	0.0125622	0.0569864	NS
ENSG00000213985		13.0893	-0.151646	0.808169	0.920334	NS
ENSG00000213987		0				NS
ENSG00000213988	ZNF90	8.82234	-0.0446968	0.94462	0.995952	NS
ENSG00000213994		0.130817	1.94428	0.677392		NS
ENSG00000213995	NAXD	1121.51	-0.266619	2.92394e-05	0.000424091	NS
ENSG00000213996	TM6SF2	126.43	1.53172	2.93025e-07	7.66152e-06	Up
ENSG00000213997	PGAM1P7	2.21664	0.103215	0.951236		NS
ENSG00000213999	MEF2B	24.5797	-1.47433	0.0517799	0.163366	NS
ENSG00000214003	ATP5PBP3	0.603016	0	1		NS
ENSG00000214009	PCNAP3	0.0611123	0	1		NS
ENSG00000214012	KRT18P38	3.20624	0.642806	0.681693		NS
ENSG00000214013	GANC	224.022	0.150348	0.239635	0.464092	NS
ENSG00000214015	RPL32P23	0				NS
ENSG00000214016	RPSAP61	0.0595978	0	1		NS
ENSG00000214018	RRM2P3	2.04639	-1.69756	0.302619		NS
ENSG00000214019	RBM39P1	0.630777	-0.892872	0.75234		NS
ENSG00000214020	FTLP4	0				NS
ENSG00000214021	TTLL3	198.907	0.406171	0.159257	0.357888	NS
ENSG00000214022	REPIN1	4373.95	-0.149682	0.230554	0.453357	NS
ENSG00000214024	RPL23AP29	0				NS
ENSG00000214025	ATP5PBP4	0				NS
ENSG00000214026	MRPL23	752.44	0.127332	0.0545383	0.169394	NS
ENSG00000214027	ARPC3P5	0.590817	1.03071	0.703088		NS
ENSG00000214029	ZNF891	107.9	0.239703	0.226929	0.448763	NS
ENSG00000214031	CLDN7P1	0				NS
ENSG00000214035		0.257964	0.0436356	0.992485		NS
ENSG00000214039	LINC02418	0.194016	2.51454	0.587662		NS
ENSG00000214041	PGAM1P4	0				NS
ENSG00000214042	IFNA7	0				NS
ENSG00000214043	LINC02347	0				NS
ENSG00000214045	IMPDH1P2	0				NS
ENSG00000214046	SMIM7	1526.07	0.0720766	0.280871	0.511316	NS
ENSG00000214047	RPS11P7	0				NS
ENSG00000214049	UCA1	1043.4	-5.37025	1.03748e-05	0.000176038	Down
ENSG00000214050	FBXO16	73.0191	0.0782162	0.700371	0.857212	NS
ENSG00000214051	ARF4P3	0.327567	0	1		NS
ENSG00000214062	RPL7P17	0.0650042	1.03071	0.826844		NS
ENSG00000214063	TSPAN4	846.922	-0.102949	0.330811	0.562712	NS
ENSG00000214064	RPL6P5	0.0629562	-0.892866	0.849703		NS
ENSG00000214067		0				NS
ENSG00000214070	MANEALP1	0.311381	1.03071	0.826844		NS
ENSG00000214071		0				NS
ENSG00000214073	RPL21P17	0.0650042	1.03071	0.826844		NS
ENSG00000214074	RPL23AP39	0				NS
ENSG00000214076	CPSF1P1	3.35686	-2.83172	0.405476		NS
ENSG00000214077	GNAQP1	3.56764	0.2513	0.728238		NS
ENSG00000214078	CPNE1	2391.99	-0.103214	0.46133	0.687739	NS
ENSG00000214081	CYP4F30P	0.253169	1.52176	0.742887		NS
ENSG00000214087	ARL16	555.469	-0.100679	0.363172	0.595775	NS
ENSG00000214089	RPL9P21	0				NS
ENSG00000214093		0.388032	0	1		NS
ENSG00000214097	SMCO1	0.182689	0	1		NS
ENSG00000214100	PLAC9P1	0.195821	2.52704	0.585755		NS
ENSG00000214102	WEE2	0.560326	0.666573	0.778157		NS
ENSG00000214106	PAXIP1-AS2	271.096	-0.203484	0.208149	0.426254	NS
ENSG00000214107	MAGEB1	22.1251	0.105398	0.812449	0.923481	NS
ENSG00000214108	TPT1P5	0				NS
ENSG00000214110	LDHAP4	34.6553	-0.0809225	0.84466	0.942441	NS
ENSG00000214111	PAFAH1B2P1	0				NS
ENSG00000214113	LYRM4	652.544	-0.374283	0.000167503	0.00178424	NS
ENSG00000214114	MYCBP	654.065	-0.0519016	0.555283	0.759461	NS
ENSG00000214121	PRDX1P1	4.19541	1.05954	0.437741	0.666391	NS
ENSG00000214124	SNRPEP9	0				NS
ENSG00000214125		0				NS
ENSG00000214128	TMEM213	0.779971	-1.0314	0.818466		NS
ENSG00000214132		1.12864	-0.597374	0.737639		NS
ENSG00000214135		246.997	0.320197	0.00725421	0.0374317	NS
ENSG00000214140	PRCD	1.97904	0	1		NS
ENSG00000214141	ACTN4P2	0.0654087	1.03071	0.826844		NS
ENSG00000214142	RPL7P60	0				NS
ENSG00000214144		0.360593	0	1		NS
ENSG00000214145	LINC00887	16.6293	-0.409191	0.307641	0.539297	NS
ENSG00000214146	LINC02026	9.11041	-0.406245	0.518245	0.734013	NS
ENSG00000214147		0				NS
ENSG00000214160	ALG3	1315.43	-0.16373	0.11841	0.292296	NS
ENSG00000214161	SDC4P	0.163784	0	1		NS
ENSG00000214174	AMZ2P1	83.3458	0.00588045	0.980559	1	NS
ENSG00000214176	PLEKHM1P1	176.976	-0.258898	0.1626	0.363194	NS
ENSG00000214178	PPIAP23	0				NS
ENSG00000214182	PTMAP5	88.9765	0.618532	0.0137373	0.0611773	NS
ENSG00000214184	GCC2-AS1	10.0279	0.645556	0.315391	0.547878	NS
ENSG00000214185	XPOTP1	7.91744	0.430771	0.555394	0.759461	NS
ENSG00000214188	ST7-OT4	4.37311	1.02392	0.217684	0.437322	NS
ENSG00000214189	ZNF788P	5.26005	0	1	1	NS
ENSG00000214190	RNF152P1	1.01622	-0.153956	0.946379		NS
ENSG00000214192	UBE2V1P2	22.2257	-0.336619	0.499156	0.71863	NS
ENSG00000214193	SH3D21	124.849	0.544884	0.0219667	0.0872889	NS
ENSG00000214194	SMIM30	977.66	-0.0802169	0.207735	0.425748	NS
ENSG00000214195	HMGN2P31	0.182078	0	1		NS
ENSG00000214198	TTC41P	17.8591	-0.0239387	0.962555	1	NS
ENSG00000214199	EEF1A1P12	1.09533	-0.921259	0.604124		NS
ENSG00000214200	TPM3P2	0				NS
ENSG00000214203	RPS4XP1	0.48988	1.9392	0.587866		NS
ENSG00000214204	HNRNPA1P43	0				NS
ENSG00000214207	KRT18P10	11.4928	-0.392718	0.650033	0.822688	NS
ENSG00000214210		2.14686	0.591595	0.623358		NS
ENSG00000214211	CTAGE14P	1.2836	0.616934	0.801522		NS
ENSG00000214212	C19orf38	9.21416	-0.0869593	0.928048	0.988375	NS
ENSG00000214216	IQCJ	0				NS
ENSG00000214222	TUBBP2	0				NS
ENSG00000214223	HNRNPA1P10	163.559	-0.474659	0.00643482	0.0339777	NS
ENSG00000214226	C17orf67	22.2439	-0.0881878	0.814091	0.924431	NS
ENSG00000214237	MINDY4B	0.0631987	1.03071	0.826844		NS
ENSG00000214243		0.18065	0	1		NS
ENSG00000214244	SETP21	0.130008	1.93619	0.678699		NS
ENSG00000214245	PUDPP3	0				NS
ENSG00000214248		12.1057	-0.0209441	0.972254	1	NS
ENSG00000214249	CTAGE11P	1.23336	-0.6551	0.693758		NS
ENSG00000214252	AZGP1P2	1.14384	3.14549	0.168309		NS
ENSG00000214253	FIS1	2011.66	-0.110131	0.0736442	0.209786	NS
ENSG00000214254		0				NS
ENSG00000214255	RPS2P6	0				NS
ENSG00000214259		0				NS
ENSG00000214262	ANKRD36BP1	0.12071	0	1		NS
ENSG00000214263	RPSAP53	0.318063	-1.86537	0.686221		NS
ENSG00000214264	KCTD9P4	3.61565	-0.839274	0.336209		NS
ENSG00000214265		0.703001	0.3037	0.946098		NS
ENSG00000214266	STARP1	0				NS
ENSG00000214268	RPS3AP33	0				NS
ENSG00000214269	LGMNP1	0.866058	-1.16898	0.498587		NS
ENSG00000214273	AGGF1P1	0.55011	0.0689208	0.984695		NS
ENSG00000214274	ANG	4807.67	0.366928	0.0925282	0.246898	NS
ENSG00000214278		0				NS
ENSG00000214279	SCART1	78.2528	1.54627	3.5024e-10	1.71415e-08	Up
ENSG00000214280		0				NS
ENSG00000214281	HMGN2P39	1.41619	1.10202	0.524583		NS
ENSG00000214282	KRT8P14	0				NS
ENSG00000214283	RAD51AP1P1	0				NS
ENSG00000214285	NPS	0				NS
ENSG00000214286	PDCL3P3	0				NS
ENSG00000214288	HMGB3P13	0				NS
ENSG00000214289	RPL39P5	0.130008	1.93619	0.678699		NS
ENSG00000214290	COLCA2	57.7042	-0.8067	0.0193712	0.0797236	NS
ENSG00000214293	APTR	246.662	0.278794	0.165555	0.367514	NS
ENSG00000214295	FOXO1B	0				NS
ENSG00000214297	ALDOAP2	0				NS
ENSG00000214298	MRPS21P6	0				NS
ENSG00000214300	SPDYE3	1.33983	-0.182105	0.917764		NS
ENSG00000214301		0				NS
ENSG00000214305	Metazoa_SRP	0				NS
ENSG00000214309	MBLAC1	49.4083	0.374356	0.0954222	0.252407	NS
ENSG00000214313	AZGP1P1	141.853	1.08004	0.108852	0.276626	NS
ENSG00000214318	ATP5MC1P6	0				NS
ENSG00000214319	CXADRP1	0.124068	-0.892866	0.849703		NS
ENSG00000214321	CBX1P4	0.165722	0	1		NS
ENSG00000214322	CBX1P2	0.12292	1.03071	0.826844		NS
ENSG00000214324	C3orf56	0				NS
ENSG00000214326	RPL31P1	0				NS
ENSG00000214329	SLC9B1P2	0.126397	1.8995	0.684638		NS
ENSG00000214330	ABCD1P5	0				NS
ENSG00000214331	PDPR2P	57.8283	-0.0530155	0.810675	0.922379	NS
ENSG00000214335	CTAGE16P	1.81108	0.974409	0.642992		NS
ENSG00000214336	FOXI3	0.117772	-0.892866	0.849703		NS
ENSG00000214338	SOGA3	7.49325	-1.07547	0.259169	0.485371	NS
ENSG00000214342	ATP5PBP2	0				NS
ENSG00000214344	OR4F13P	0				NS
ENSG00000214347		0				NS
ENSG00000214351	OR1X5P	0				NS
ENSG00000214353	VAC14-AS1	8.21966	-1.54782	0.102955	0.266224	NS
ENSG00000214354	PAFAH1B1P1	0				NS
ENSG00000214357	NEURL1B	532.187	0.111934	0.612154	0.796217	NS
ENSG00000214359	RPL18P10	0				NS
ENSG00000214360	EFCAB9	0				NS
ENSG00000214362	RPS3AP36	0				NS
ENSG00000214366	EIF4EP5	0				NS
ENSG00000214367	HAUS3	618.636	0.199477	0.0240008	0.0931483	NS
ENSG00000214369	CYB5AP2	0				NS
ENSG00000214374	RPLP2P1	0				NS
ENSG00000214376	VSTM5	1.33136	0	1		NS
ENSG00000214380	NFYBP1	0.0618742	0	1		NS
ENSG00000214381	LINC00488	0.0581739	-0.892866	0.849703		NS
ENSG00000214389	RPS3AP26	825.811	-0.108291	0.339045	0.571203	NS
ENSG00000214391	TUBAP2	36.6416	0.922112	0.0552799	0.170947	NS
ENSG00000214401	KANSL1-AS1	40.9935	0.104965	0.754213	0.889628	NS
ENSG00000214402	LCNL1	0				NS
ENSG00000214405	RAP1BP2	0				NS
ENSG00000214407	LINC02085	1.65722	0	1		NS
ENSG00000214413	BBIP1	372.02	-0.112445	0.376663	0.608629	NS
ENSG00000214414	TRIM77	0				NS
ENSG00000214415	GNAT3	0.0629562	-0.892866	0.849703		NS
ENSG00000214417	KRT18P13	1.8837	1.03072	0.615624		NS
ENSG00000214424	FAM149B1P1	0.187924	1.91794	0.681651		NS
ENSG00000214425	LRRC37A4P	30.4969	2.92558	0.0369102	0.127681	NS
ENSG00000214428	NPM1P10	0.0611123	0	1		NS
ENSG00000214429	CYCSP6	12.3489	0.483296	0.420103	0.650418	NS
ENSG00000214432	VPS33B-DT	9.60151	0.132582	0.82442	0.931489	NS
ENSG00000214433	GOLGA2P8	0				NS
ENSG00000214434	NIFKP1	0				NS
ENSG00000214435	AS3MT	932.956	-0.0560801	0.676282	0.841063	NS
ENSG00000214439	FAM185BP	8.10218	-0.255853	0.733442	0.878318	NS
ENSG00000214447	FAM187A	35.9955	0.187606	0.724944	0.873242	NS
ENSG00000214455	RCN1P2	101.733	0.14118	0.472593	0.696061	NS
ENSG00000214456	PLIN5	1453.34	0.72424	0.000131949	0.00147291	Up
ENSG00000214457	RPL7P29	0				NS
ENSG00000214460	TPT1P6	1.14442	-2.37382	0.210541		NS
ENSG00000214465	SMARCE1P6	0.888852	0.0741295	0.973929		NS
ENSG00000214484	RPSAP28	0				NS
ENSG00000214485	RPL7P1	987.76	-0.0547354	0.588416	0.781253	NS
ENSG00000214487	OR7E148P	0				NS
ENSG00000214491	SEC14L6	0.364033	0	1		NS
ENSG00000214510	SPINK13	125.44	1.90105	5.79663e-05	0.000741382	Up
ENSG00000214511	HIGD1C	0				NS
ENSG00000214513	NOTO	0.12071	0	1		NS
ENSG00000214514	KRT42P	0				NS
ENSG00000214517	PPME1	1039.7	-0.389406	0.00996487	0.0476567	NS
ENSG00000214518	KRTAP2-2	0				NS
ENSG00000214525		0				NS
ENSG00000214526		0				NS
ENSG00000214530	STARD10	3536.05	0.397468	0.0328636	0.117372	NS
ENSG00000214533	KRT18P33	0				NS
ENSG00000214534	ZNF705E	3.37083	-0.510929	0.725868		NS
ENSG00000214535	RPS15AP1	0.371353	0.96099	0.744439		NS
ENSG00000214541	RPS4XP3	2.08858	-0.274617	0.812067		NS
ENSG00000214544	GTF2IRD2P1	1.62884	-2.41806	0.13436		NS
ENSG00000214546		0.125873	1.03071	0.826844		NS
ENSG00000214548	MEG3	3.19315	0	1		NS
ENSG00000214549	SDHCP2	0				NS
ENSG00000214552	COPS8P2	1.43268	0.2612	0.80748		NS
ENSG00000214553	LRRC37A11P	2.07858	0.661262	0.597082		NS
ENSG00000214558		15.9333	-0.0329005	0.942347	0.99512	NS
ENSG00000214559		0.823373	-1.21923	0.568684		NS
ENSG00000214560	RPL21P41	0				NS
ENSG00000214561	RBBP4P4	0.185876	0.0689205	0.98833		NS
ENSG00000214562	NUTM2D	180.286	0.22954	0.344679	0.577217	NS
ENSG00000214563	GAPDHP15	0				NS
ENSG00000214575	CPEB1	8.36506	-1.93478	0.0108109	0.0507435	NS
ENSG00000214578	HMGN2P15	1.01971	0	1		NS
ENSG00000214581	ZNF971P	0				NS
ENSG00000214584	PGGT1BP2	0.125912	-1.81898	0.697062		NS
ENSG00000214593		0				NS
ENSG00000214595	EML6	115.801	-0.449832	0.0380979	0.130618	NS
ENSG00000214602	CTBP2P5	0.0654087	1.03071	0.826844		NS
ENSG00000214604	NPM1P36	0				NS
ENSG00000214607	ADAM24P	0				NS
ENSG00000214612	RPS19P1	0.322138	0.641914	0.888942		NS
ENSG00000214614		0				NS
ENSG00000214617	SLC6A10P	0				NS
ENSG00000214626	POLR3DP1	0.49329	0	1		NS
ENSG00000214628	NDUFB5P2	0				NS
ENSG00000214629	RPSAP6	0.303769	0	1		NS
ENSG00000214641		0				NS
ENSG00000214642	DEFB113	0				NS
ENSG00000214643	DEFB133	0.245344	0	1		NS
ENSG00000214646	COMMD4P1	0.163784	0	1		NS
ENSG00000214650		0				NS
ENSG00000214651		0				NS
ENSG00000214652	ZNF727	1.06729	-0.697408	0.746431		NS
ENSG00000214653	HNRNPA3P3	0.118638	-0.892866	0.849703		NS
ENSG00000214654	B3GALT9	113.764	0.166004	0.407302	0.637871	NS
ENSG00000214655	ZSWIM8	1864.17	0.186382	0.00562677	0.0304794	NS
ENSG00000214657	RPLP1P5	0				NS
ENSG00000214659	KRT8P26	0				NS
ENSG00000214660	SLC29A4P2	0				NS
ENSG00000214668	SLC29A4P1	0				NS
ENSG00000214669		0				NS
ENSG00000214671	RPL6P12	0				NS
ENSG00000214676	RPL9P16	0				NS
ENSG00000214681	IQCF5	0				NS
ENSG00000214684	ANKRD49P4	0				NS
ENSG00000214686	IQCF6	0				NS
ENSG00000214688	C10orf105	0.245325	0	1		NS
ENSG00000214691	LINC01913	0.595792	-3.03616	0.387776		NS
ENSG00000214694	ARHGEF33	1.23234	2.55226	0.21826		NS
ENSG00000214695	NPAP1P2	0				NS
ENSG00000214700	C12orf71	0				NS
ENSG00000214702	COMMD4P2	0				NS
ENSG00000214706	IFRD2	1684.27	-0.00441325	0.972332	1	NS
ENSG00000214708		8.79581	-0.35289	0.591076	0.783436	NS
ENSG00000214711	CAPN14	0.119707	0	1		NS
ENSG00000214717	ZBED1	1475.43	0.0939258	0.282052	0.512413	NS
ENSG00000214719		122.341	0.352355	0.0735562	0.209627	NS
ENSG00000214720	KRT18P49	0				NS
ENSG00000214725	CDIPTOSP	0.304352	0.0689207	0.985423		NS
ENSG00000214727	RPL5P35	0				NS
ENSG00000214736	TOMM6	2517	0.173927	0.00422926	0.0243373	NS
ENSG00000214743	MRPS5P3	0				NS
ENSG00000214745	GOT2P6	0				NS
ENSG00000214748		0				NS
ENSG00000214753	HNRNPUL2	2760.11	0.114254	0.208624	0.42642	NS
ENSG00000214754		0				NS
ENSG00000214756	CSKMT	102.379	-0.224662	0.206399	0.42392	NS
ENSG00000214759		0				NS
ENSG00000214760	RPL21P1	0				NS
ENSG00000214761	HNRNPA1P15	0				NS
ENSG00000214765	SEPTIN7P2	110.526	0.0323367	0.860215	0.951121	NS
ENSG00000214770		1.87926	-1.77993	0.348939		NS
ENSG00000214772		0				NS
ENSG00000214773		0.680504	0	1		NS
ENSG00000214776		5.77457	0.446236	0.519358	0.734896	NS
ENSG00000214782	MS4A18	0				NS
ENSG00000214783	POLR2J4	41.5271	-0.289998	0.451347	0.679008	NS
ENSG00000214784	RPS3AP21	10.9537	0.422439	0.505271	0.723317	NS
ENSG00000214787	MS4A4E	0.817071	1.97798	0.508669		NS
ENSG00000214788		0				NS
ENSG00000214794	KRT18P42	0				NS
ENSG00000214796	TUBA5P	57.3187	1.31031	1.7175e-05	0.000267428	Up
ENSG00000214797		0				NS
ENSG00000214803		0				NS
ENSG00000214807	NPM1P31	0				NS
ENSG00000214810	CYCSP55	0.761993	-2.82247	0.285254		NS
ENSG00000214812		0				NS
ENSG00000214814	FER1L6	2.14374	-2.28886	0.0476215		NS
ENSG00000214815	IMPDH1P3	0.123178	0.0689205	0.98833		NS
ENSG00000214819	CDRT15L2	0				NS
ENSG00000214820	MPRIPP1	6.32509	-0.480584	0.520257	0.735189	NS
ENSG00000214821	HMGB1P4	0				NS
ENSG00000214822	KRT16P3	10.0112	-1.73709	0.486624	0.708568	NS
ENSG00000214823	NXT1P1	0				NS
ENSG00000214825	EI24P3	0				NS
ENSG00000214826	DDX12P	45.5497	0.198325	0.690302	0.849533	NS
ENSG00000214827	MTCP1	55.8906	0.00288257	0.989044	1	NS
ENSG00000214832	UPF3AP2	6.39843	-0.203676	0.767027	0.89823	NS
ENSG00000214835	RPL23AP6	0				NS
ENSG00000214837	LINC01347	17.1977	-0.179959	0.745216	0.884694	NS
ENSG00000214842	RAD51AP2	3.59166	1.96177	0.0739319		NS
ENSG00000214843	ZFYVE9P2	0				NS
ENSG00000214846		0				NS
ENSG00000214851	LINC00612	0.720133	0.970519	0.658636		NS
ENSG00000214853	PPIAP79	0				NS
ENSG00000214855	APOC1P1	284.892	0.184304	0.758321	0.892366	NS
ENSG00000214856	KRT16P1	127.174	1.03072	0.540758	0.749349	NS
ENSG00000214857	SEM1P1	0				NS
ENSG00000214860	EVPLL	20.0686	0.547559	0.256584	0.482945	NS
ENSG00000214866	DCDC2C	8.55739	0.0704449	0.940006	0.993186	NS
ENSG00000214867	SRSF9P1	0				NS
ENSG00000214869	TPM3P4	0				NS
ENSG00000214870		14.4952	0.137085	0.719512	0.869907	NS
ENSG00000214872	SMTNL1	0.0581739	-0.892866	0.849703		NS
ENSG00000214875	MED28P1	0				NS
ENSG00000214878	RPL5P31	0				NS
ENSG00000214880	OR7E5P	0.0635734	-0.892866	0.849703		NS
ENSG00000214881	TMEM14DP	1.52492	-0.436514	0.763425		NS
ENSG00000214883		0				NS
ENSG00000214886	FAM177A1P1	0				NS
ENSG00000214888		1.15267	0.100852	0.946039		NS
ENSG00000214889	RPS9P1	0				NS
ENSG00000214890		1.1152	-0.89287	0.806226		NS
ENSG00000214891	TRIM64C	0				NS
ENSG00000214892	USP8P1	0.904556	2.5579	0.248116		NS
ENSG00000214894	LINC00243	0.122225	0	1		NS
ENSG00000214896	RPSAP55	0.165722	0	1		NS
ENSG00000214897	PNMA6E	0				NS
ENSG00000214900	LINC01588	31.8287	0.735846	0.004236	0.0243689	Up
ENSG00000214903	RPS15AP3	0				NS
ENSG00000214904	DUTP8	0				NS
ENSG00000214908		0				NS
ENSG00000214914	RPL23AP3	0.0595978	0	1		NS
ENSG00000214915		0.0650042	1.03071	0.826844		NS
ENSG00000214917		0				NS
ENSG00000214919		0.486149	0	1		NS
ENSG00000214922	HLA-F-AS1	23.1303	0.203994	0.616897	0.79929	NS
ENSG00000214925	RPL36AP52	0				NS
ENSG00000214929	SPATA31D1	0.126155	0.0689205	0.98833		NS
ENSG00000214930	KRT8P6	0				NS
ENSG00000214940	NPIPA8	92.5806	0.208241	0.440125	0.668683	NS
ENSG00000214941	ZSWIM7	365.819	0.128402	0.337937	0.570077	NS
ENSG00000214942		0.581584	1.84279	0.649837		NS
ENSG00000214943	GPR33	0				NS
ENSG00000214944	ARHGEF28	860.595	-0.0927072	0.484151	0.706311	NS
ENSG00000214946	TBC1D26	0				NS
ENSG00000214954	LRRC69	11.0252	0.94886	0.247261	0.473031	NS
ENSG00000214955		0.186337	1.03071	0.826844		NS
ENSG00000214960	CRPPA	72.2255	0.443656	0.256384	0.482663	NS
ENSG00000214961	NT5DC1P2	0.573162	-0.694659	0.828745		NS
ENSG00000214967	NPIPA7	45.5408	-0.100103	0.829841	0.934163	NS
ENSG00000214970		0				NS
ENSG00000214973	CHCHD3P3	9.16606	-0.173694	0.774321	0.901501	NS
ENSG00000214975	PPIAP29	0.391909	0	1		NS
ENSG00000214976	VDAC2P1	0				NS
ENSG00000214978	GSG1L2	0				NS
ENSG00000214980		0				NS
ENSG00000214988	RPL7AP26	0.491351	0	1		NS
ENSG00000214992	AKAP17BP	0				NS
ENSG00000214998	CCNB2P1	0				NS
ENSG00000214999		1.0306	1.03071	0.670352		NS
ENSG00000215000	GAPDHP77	0				NS
ENSG00000215002	RPL23AP59	0				NS
ENSG00000215003	RPL15P20	0				NS
ENSG00000215004	MESTP4	0				NS
ENSG00000215005	HSPD1P7	0				NS
ENSG00000215006	CHCHD2P2	0				NS
ENSG00000215007	DNAJA1P3	1.88151	2.2808	0.187299		NS
ENSG00000215009	ACSM4	0				NS
ENSG00000215012	RTL10	769.424	0.0754264	0.422093	0.652588	NS
ENSG00000215014		16.1166	-0.108873	0.805291	0.918793	NS
ENSG00000215016	RPL24P7	0				NS
ENSG00000215018	COL28A1	91.2222	0.483256	0.0137178	0.0611415	NS
ENSG00000215021	PHB2	3707.22	-0.109923	0.0574906	0.176023	NS
ENSG00000215022		7.55693	-0.668942	0.319534	0.552182	NS
ENSG00000215023		0.301903	0	1		NS
ENSG00000215029	TCP11X2	0.123178	0.0689205	0.98833		NS
ENSG00000215030	RPL13P12	342.265	0.155329	0.275359	0.504725	NS
ENSG00000215032	GNL3LP1	7.09813	0.69823	0.682006	0.844658	NS
ENSG00000215034	DSTNP4	0				NS
ENSG00000215035	FDPSP5	0				NS
ENSG00000215037	VENTXP2	0.237721	-1.33686	0.773335		NS
ENSG00000215039	CD27-AS1	122.344	0.15548	0.372457	0.604993	NS
ENSG00000215041	NEURL4	952.613	0.153003	0.106319	0.27182	NS
ENSG00000215043	GLULP6	0				NS
ENSG00000215045	GRID2IP	0.225443	0	1		NS
ENSG00000215049	PRDX2P1	0				NS
ENSG00000215054	HNRNPCP10	0				NS
ENSG00000215057	PKMP5	0				NS
ENSG00000215063	RPL21P2	0				NS
ENSG00000215065	DUSP8P1	0.182242	-1.76832	0.705334		NS
ENSG00000215067	ALOX12-AS1	72.0806	0.274794	0.188676	0.399916	NS
ENSG00000215068		49.1395	0.0646165	0.805353	0.918793	NS
ENSG00000215070	XRCC6P5	0				NS
ENSG00000215085	GTF3C6P1	0				NS
ENSG00000215086	NPM1P24	2.0002	-0.498877	0.750257		NS
ENSG00000215088	RPS5P3	0				NS
ENSG00000215089	KRT18P11	7.17733	-0.103315	0.905655	0.976582	NS
ENSG00000215093	EEF1A1P29	0				NS
ENSG00000215094		0				NS
ENSG00000215096	IFITM8P	0				NS
ENSG00000215097		1.4941	-0.768702	0.584486		NS
ENSG00000215102	TERF1P4	1.83731	-0.523344	0.629639		NS
ENSG00000215105	TTC3P1	39.2054	0.406128	0.34828	0.581034	NS
ENSG00000215110	UGT2B25P	0.116348	-1.71618	0.713876		NS
ENSG00000215112	FAM74A1	0.0635734	-0.892866	0.849703		NS
ENSG00000215113	CXorf49B	0.0629562	-0.892866	0.849703		NS
ENSG00000215114	UBXN2B	711.335	0.0290243	0.722819	0.871759	NS
ENSG00000215115	CXorf49	0				NS
ENSG00000215117	LINC00588	0				NS
ENSG00000215120	SOCS6P1	0				NS
ENSG00000215124	AMD1P4	10.6242	0.0766984	0.961709	1	NS
ENSG00000215126	CBWD6	334.191	0.867979	6.51178e-05	0.000819399	Up
ENSG00000215127	SYT14P1	0				NS
ENSG00000215131	C16orf90	0				NS
ENSG00000215146		258.73	0.650035	0.000263276	0.00258877	Up
ENSG00000215148	PRSS41	0				NS
ENSG00000215149	KRT18P32	0.255005	2.90999	0.528735		NS
ENSG00000215151	ABCD1P2	0				NS
ENSG00000215154		149.345	0.134434	0.537285	0.747525	NS
ENSG00000215156		0.123171	-0.892866	0.849703		NS
ENSG00000215158		89.6766	-0.24021	0.464828	0.690435	NS
ENSG00000215160	OR7E122P	0				NS
ENSG00000215162	LINC00269	0				NS
ENSG00000215165	TCEA1P3	1.22673	-1.71113	0.319148		NS
ENSG00000215168	ATXN7L3P1	0				NS
ENSG00000215174	NLRP2B	0.0631987	1.03071	0.826844		NS
ENSG00000215177	IGLV8OR8-1	0				NS
ENSG00000215179	MAPK6P4	0.299878	0	1		NS
ENSG00000215182	MUC5AC	0.174522	-2.29864	0.620441		NS
ENSG00000215183	MSMP	3.42342	-3.55177	0.00476738		NS
ENSG00000215184	RPS12P16	0.285429	0	1		NS
ENSG00000215186	GOLGA6B	2.96361	0	1		NS
ENSG00000215187	FAM166B	8.53252	-0.420715	0.534733	0.746083	NS
ENSG00000215190	LINC00680	132.854	0.201386	0.191973	0.404265	NS
ENSG00000215193	PEX26	2196.31	-0.0161335	0.853061	0.947635	NS
ENSG00000215196	BASP1-AS1	0.163784	0	1		NS
ENSG00000215197	PGAM4P1	0				NS
ENSG00000215198		0				NS
ENSG00000215199	YWHAZP6	0.250627	1.03071	0.826844		NS
ENSG00000215203	GRXCR1	0.585659	4.10835	0.370463		NS
ENSG00000215206	TRBV24OR9-2	0				NS
ENSG00000215208	KRT18P60	0				NS
ENSG00000215210	RBMXP2	13.1268	-0.90497	0.0366246	0.127009	NS
ENSG00000215217	C5orf49	16.8338	0	1	1	NS
ENSG00000215218	UBE2QL1	8.15901	0	1	1	NS
ENSG00000215221	UBA52P6	0.54252	-1.15835	0.79582		NS
ENSG00000215223	CYP51A1P3	0.452169	1.03071	0.826844		NS
ENSG00000215227	NUTF2P5	0				NS
ENSG00000215231	LINC01020	0				NS
ENSG00000215236	RPL7P33	0				NS
ENSG00000215237		0.548607	0.0409167	0.992452		NS
ENSG00000215241	LINC02449	11.4442	0	1	1	NS
ENSG00000215244	LINC02649	3.6504	-1.29419	0.160945		NS
ENSG00000215246		211.494	0.0605522	0.852507	0.947502	NS
ENSG00000215251	FASTKD5	1404.89	0.285557	0.0160011	0.0686986	NS
ENSG00000215252	GOLGA8B	1427.87	0.571309	4.33891e-06	8.19764e-05	Up
ENSG00000215256	DHRS4-AS1	721.362	0.482031	0.000578244	0.00492327	NS
ENSG00000215262	KCNU1	2.13664	4.927	0.0231722		NS
ENSG00000215263		0				NS
ENSG00000215264	RPL10AP3	0				NS
ENSG00000215267	AKR1C7P	0.419852	-2.35546	0.608732		NS
ENSG00000215268		0.51431	0.0339056	0.994017		NS
ENSG00000215269	GAGE12G	0				NS
ENSG00000215270	TOMM40P2	0.366972	-0.892866	0.849703		NS
ENSG00000215271	HOMEZ	421.605	-0.04808	0.663488	0.831987	NS
ENSG00000215274	GAGE10	0.130008	1.93619	0.678699		NS
ENSG00000215277	RNF212B	0.967576	1.56426	0.523138		NS
ENSG00000215278	RPS7P6	0				NS
ENSG00000215283	HMGB3P24	0.0650042	1.03071	0.826844		NS
ENSG00000215284	CHMP5P1	0.59349	1.89975	0.672556		NS
ENSG00000215286	SRSF6P1	0				NS
ENSG00000215288		0.0654087	1.03071	0.826844		NS
ENSG00000215296	TMCO5B	0				NS
ENSG00000215297		0				NS
ENSG00000215301	DDX3X	16575.1	-0.00806569	0.774868	0.901801	NS
ENSG00000215302		31.8184	0.369738	0.258355	0.484639	NS
ENSG00000215304		0.383837	0.629175	0.891109		NS
ENSG00000215305	VPS16	1223.39	0.0441857	0.476874	0.699791	NS
ENSG00000215310		0.0595978	0	1		NS
ENSG00000215311	NPM1P12	0.0598535	0	1		NS
ENSG00000215313	RPL6P30	0				NS
ENSG00000215317	THUMPD1P1	0				NS
ENSG00000215319	EIF5P1	0.955904	3.26328	0.176013		NS
ENSG00000215325	ASS1P10	0.902252	2.77589	0.253046		NS
ENSG00000215326	GPX1P2	0				NS
ENSG00000215333	KRT18P23	0				NS
ENSG00000215339	ZNF705CP	0				NS
ENSG00000215343	ZNF705D	0.249911	0.0689205	0.98833		NS
ENSG00000215347	SLC25A5P1	0				NS
ENSG00000215349	MRPL3P1	4.69415	-0.27756	0.734157	0.878444	NS
ENSG00000215351	PPIAP1	0				NS
ENSG00000215353	C1QBPP1	1.00232	-0.303768	0.868673		NS
ENSG00000215354	FAM90A24P	0.685124	0.982491	0.83349		NS
ENSG00000215356	ZNF705B	0				NS
ENSG00000215357	HSPD1P8	0				NS
ENSG00000215367	TMED11P	0				NS
ENSG00000215368	BOD1P2	0				NS
ENSG00000215369	RPL37P3	0				NS
ENSG00000215371	DEFB108C	0				NS
ENSG00000215372	ZNF705G	0.195417	2.52425	0.58618		NS
ENSG00000215373	FAM90A5P	0				NS
ENSG00000215374	FAM66B	38.3064	0.0655573	0.914614	0.981261	NS
ENSG00000215375	MYL5	96.2615	0.58708	0.00356735	0.0212178	Up
ENSG00000215378	DEFT1P	0				NS
ENSG00000215380		0				NS
ENSG00000215381		0				NS
ENSG00000215386	MIR99AHG	173.755	-0.386617	0.0141271	0.0624988	NS
ENSG00000215388	ACTG1P3	4.2217	-0.180936	0.865324	0.954033	NS
ENSG00000215397	SCRT2	0				NS
ENSG00000215398		0.118027	-0.892866	0.849703		NS
ENSG00000215399	HMGB3P7	0				NS
ENSG00000215403	LL22NC01-81G9.3	0				NS
ENSG00000215409		0				NS
ENSG00000215414	PSMA6P1	13.1084	0.289433	0.64087	0.816076	NS
ENSG00000215417	MIR17HG	25.4881	0.20369	0.511762	0.72854	NS
ENSG00000215418	PEX12P1	0.127147	-1.83172	0.694987		NS
ENSG00000215421	ZNF407	296.285	-0.411194	0.0307402	0.111902	NS
ENSG00000215424	MCM3AP-AS1	174.876	0.444508	0.00118695	0.00889661	NS
ENSG00000215440	NPEPL1	430.791	-0.385693	0.0213922	0.0855294	NS
ENSG00000215441	CTAGE12P	0.744865	1.04329	0.651043		NS
ENSG00000215444		0				NS
ENSG00000215448	SRMP1	0				NS
ENSG00000215450		0				NS
ENSG00000215452	ZNF663P	0.368133	0.144165	0.974814		NS
ENSG00000215454	KRTAP10-4	0				NS
ENSG00000215455	KRTAP10-1	0				NS
ENSG00000215456	BCRP4	0				NS
ENSG00000215457	RPS8P3	0				NS
ENSG00000215458	AATBC	2.3091	-2.31791	0.249883		NS
ENSG00000215464		0				NS
ENSG00000215467	RPL27AP	0				NS
ENSG00000215472	RPL17-C18orf32	1645.95	0.149344	0.102579	0.265513	NS
ENSG00000215474	SKOR2	0.0581739	-0.892866	0.849703		NS
ENSG00000215475	SIAH3	0.0635734	-0.892866	0.849703		NS
ENSG00000215477	RCN1P1	0				NS
ENSG00000215478	CES5AP1	0				NS
ENSG00000215480	OR7E37P	0				NS
ENSG00000215481	BCRP3	2.10864	1.38616	0.394848		NS
ENSG00000215482	CALM2P3	0				NS
ENSG00000215483	LINC00598	135.337	1.70928	0.00403763	0.0235194	Up
ENSG00000215486	ARL2BPP3	0				NS
ENSG00000215492	HNRNPA1P7	1101.47	-0.192708	0.0264558	0.100222	NS
ENSG00000215493		0.246392	-0.806532	0.863071		NS
ENSG00000215498	FAM230B	0				NS
ENSG00000215506	TPTE2P4	0				NS
ENSG00000215507	RBMY2DP	0				NS
ENSG00000215512		0.746598	0.0760503	0.979216		NS
ENSG00000215515	IFIT1P1	0.661744	0	1		NS
ENSG00000215520	RPS4XP4	0				NS
ENSG00000215529	EFCAB8	0.226187	0	1		NS
ENSG00000215533	LINC00189	0.497854	0.671199	0.776779		NS
ENSG00000215537	ZNF736P11Y	0				NS
ENSG00000215540	RBMY2CP	0				NS
ENSG00000215544	BCRP7	0.299247	-1.33686	0.773335		NS
ENSG00000215545	DEFB116	0				NS
ENSG00000215546	DKKL1P1	0				NS
ENSG00000215547	DEFB115	0				NS
ENSG00000215548	FRG1JP	2.38833	0.486317	0.728923		NS
ENSG00000215553	KRT18P3	0				NS
ENSG00000215559	ANKRD20A11P	1.43297	-0.81439	0.630382		NS
ENSG00000215560	TTTY5	0				NS
ENSG00000215562	CNN2P7	0				NS
ENSG00000215567		0.0629562	-0.892866	0.849703		NS
ENSG00000215568	GAB4	0				NS
ENSG00000215571	GRK6P1	0.0654087	1.03071	0.826844		NS
ENSG00000215572	ESRRAP1	0				NS
ENSG00000215580	BCORP1	0				NS
ENSG00000215583	ASS1P6	0				NS
ENSG00000215586		0				NS
ENSG00000215589	KANK1P1	0				NS
ENSG00000215595	C20orf202	4.30547	0.831252	0.285856	0.516577	NS
ENSG00000215601	TSPY24P	0				NS
ENSG00000215603	ZNF92P1Y	0				NS
ENSG00000215604	ZNF962P	0				NS
ENSG00000215606	KRT18P35	0				NS
ENSG00000215612	HMX1	0				NS
ENSG00000215630	GUSBP9	14.9433	-0.532785	0.377413	0.609688	NS
ENSG00000215644	GCGR	599.684	0.854037	0.0236161	0.0920777	NS
ENSG00000215692		1.66797	1.81575	0.159538		NS
ENSG00000215695	RSC1A1	25.3264	-0.436187	0.763945	0.895987	NS
ENSG00000215704	CELA2B	0				NS
ENSG00000215712	TMEM242	603.312	-0.190279	0.066012	0.194531	NS
ENSG00000215717	TMEM167B	1179.96	0.125458	0.0767058	0.215793	NS
ENSG00000215720	MFFP1	0				NS
ENSG00000215734	MRPL20P1	0				NS
ENSG00000215760	TAF9BP2	0				NS
ENSG00000215765		0				NS
ENSG00000215769	ARHGAP27P1-BPTFP1-KPNA2P3	62.4694	-0.227619	0.403679	0.634748	NS
ENSG00000215771	LRRC37A14P	0.291635	-1.81898	0.697062		NS
ENSG00000215784	FAM72D	215.858	0.0731486	0.801071	0.915893	NS
ENSG00000215785	CFL1P6	0.0581739	-0.892866	0.849703		NS
ENSG00000215788	TNFRSF25	24.7999	0.567895	0.206645	0.424205	NS
ENSG00000215790	SLC35E2A	116.769	-0.0124625	0.935813	0.991648	NS
ENSG00000215795		0.485615	-1.8316	0.690966		NS
ENSG00000215796		0				NS
ENSG00000215800	RSL24D1P4	0				NS
ENSG00000215802	RFKP1	0				NS
ENSG00000215805		0				NS
ENSG00000215807	KRT18P65	0				NS
ENSG00000215808	LINC01139	158.574	0.272133	0.0535791	0.167469	NS
ENSG00000215811	BTNL10	0				NS
ENSG00000215812	ZNF847P	0				NS
ENSG00000215817	ZC3H11B	14.0739	0.0311479	0.94964	0.997737	NS
ENSG00000215819	KRT18P12	0.179163	0	1		NS
ENSG00000215833	QRSL1P1	0.491351	0	1		NS
ENSG00000215834	FMO9P	8.73247	3.17	0.00140994	0.0102256	Up
ENSG00000215835		20.5242	0.542525	0.307213	0.538873	NS
ENSG00000215837	SDHAP2	10.7253	0.544308	0.692703	0.851379	NS
ENSG00000215838		0.69229	0.374001	0.89917		NS
ENSG00000215840		0.357286	0.960249	0.836556		NS
ENSG00000215841		0.191564	0.960245	0.837266		NS
ENSG00000215845	TSTD1	270.037	0.273257	0.0406298	0.137139	NS
ENSG00000215846	MPTX1	0				NS
ENSG00000215853	RPTN	62.737	-5.19136	2.31363e-11	1.35744e-09	Down
ENSG00000215859	PDZK1P1	0				NS
ENSG00000215861		57.0854	1.24178	0.0209155	0.0841588	NS
ENSG00000215864	NBPF7	0				NS
ENSG00000215866	LINC01356	1.87753	0	1		NS
ENSG00000215867	KRT18P57	0				NS
ENSG00000215869		83.1317	0.461991	0.135758	0.321042	NS
ENSG00000215871		0.0595978	0	1		NS
ENSG00000215873	FEN1P1	0				NS
ENSG00000215874	CAPNS1P1	0				NS
ENSG00000215875	ST13P20	0.371097	0.960568	0.790961		NS
ENSG00000215878	MARCKSL1P2	0.223505	0	1		NS
ENSG00000215881	LINC02337	0				NS
ENSG00000215883	CYB5RL	241.075	-0.263558	0.0840017	0.230525	NS
ENSG00000215887	ZNF859P	0				NS
ENSG00000215893	RPL23AP17	0				NS
ENSG00000215895	HSPA5P1	0.165722	0	1		NS
ENSG00000215899		0.122225	0	1		NS
ENSG00000215900	SELENOWP1	0				NS
ENSG00000215905		0				NS
ENSG00000215906	LACTBL1	0				NS
ENSG00000215908	CROCCP2	837.568	0.0688717	0.67836	0.842059	NS
ENSG00000215909	BRWD1P1	0				NS
ENSG00000215910	C1orf167	0.695451	1.84291	0.375976		NS
ENSG00000215912	TTC34	2.69021	1.93751	0.487768		NS
ENSG00000215914	MMP23A	7.72246	3.22482	0.147956	0.340545	NS
ENSG00000215915	ATAD3C	40.9051	-0.918528	0.208785	0.426497	NS
ENSG00000215930	MIR942	0				NS
ENSG00000215938	MIR190B	0				NS
ENSG00000215939	MIR873	0				NS
ENSG00000215943	MIR892A	0				NS
ENSG00000215952	MIR921	0				NS
ENSG00000215957	MIR300	0				NS
ENSG00000215961	MIR297	0				NS
ENSG00000215966	MIR876	0				NS
ENSG00000215973	MIR933	0				NS
ENSG00000215991	MIR208B	0				NS
ENSG00000216001	MIR450B	0				NS
ENSG00000216005	MIR888	0				NS
ENSG00000216009	MIR874	0				NS
ENSG00000216031	MIR298	0				NS
ENSG00000216035	MIR938	0				NS
ENSG00000216056	MIR891A	0				NS
ENSG00000216058	MIR944	0				NS
ENSG00000216060	MIR934	0				NS
ENSG00000216064	MIR891B	0				NS
ENSG00000216069	MIR875	0				NS
ENSG00000216075	MIR890	0				NS
ENSG00000216077	MIR887	0				NS
ENSG00000216098	MIR892B	0				NS
ENSG00000216099	MIR889	0				NS
ENSG00000216101	MIR877	0				NS
ENSG00000216135	MIR885	0				NS
ENSG00000216141	MIR941-2	0				NS
ENSG00000216171	MIR513C	0				NS
ENSG00000216179	MIR541	0				NS
ENSG00000216191	MIR8485	0				NS
ENSG00000216192	MIR920	0				NS
ENSG00000216195	MIR941-4	0				NS
ENSG00000216265	FABP12P1	0				NS
ENSG00000216285		73.6728	-0.431438	0.152779	0.348272	NS
ENSG00000216306	KRT19P2	0				NS
ENSG00000216307		0				NS
ENSG00000216316		1.50518	-1.80874	0.36226		NS
ENSG00000216324		0				NS
ENSG00000216331	H1-12P	0.189596	2.48355	0.592403		NS
ENSG00000216347	RPL10P10	0				NS
ENSG00000216352		0				NS
ENSG00000216359		0				NS
ENSG00000216360		0				NS
ENSG00000216364	MRPL42P2	0				NS
ENSG00000216365	RPL37P15	0				NS
ENSG00000216368		0				NS
ENSG00000216378		0				NS
ENSG00000216412	RPL12P2	0				NS
ENSG00000216425	PIMREGP2	0.19072	-2.41807	0.601908		NS
ENSG00000216436	H2AC2P	0				NS
ENSG00000216439	DUTP5	0				NS
ENSG00000216444	RAET1M	0				NS
ENSG00000216471	RPSAP43	0				NS
ENSG00000216475		0.0611123	0	1		NS
ENSG00000216480		0				NS
ENSG00000216490	IFI30	2426.31	0.708321	1.77707e-10	9.13338e-09	Up
ENSG00000216516		0				NS
ENSG00000216518	EEF1GP6	0				NS
ENSG00000216519		0				NS
ENSG00000216523		0				NS
ENSG00000216548		0				NS
ENSG00000216560	LINC00955	0				NS
ENSG00000216588	IGSF23	42.2778	-0.110311	0.848076	0.944629	NS
ENSG00000216613		0.19072	-2.41807	0.601908		NS
ENSG00000216616		0				NS
ENSG00000216621		0.577666	-0.958643	0.832105		NS
ENSG00000216624	GAPDHP72	0.68128	1.54121	0.469717		NS
ENSG00000216629	OR2W4P	0				NS
ENSG00000216636	RPL7P25	0.194016	2.51454	0.587662		NS
ENSG00000216639		0				NS
ENSG00000216642		0				NS
ENSG00000216649	GAGE12E	1233.08	-0.0201495	0.936985	0.991918	NS
ENSG00000216657	GLRX3P2	1.22128	-0.338256	0.81704		NS
ENSG00000216663		0				NS
ENSG00000216671	CCNYL3	0				NS
ENSG00000216676	RPL8P1	0				NS
ENSG00000216687		0				NS
ENSG00000216708	CIR1P3	0				NS
ENSG00000216710	COX6A1P3	0				NS
ENSG00000216713	MTND4P13	0				NS
ENSG00000216718		0				NS
ENSG00000216721		0.0581739	-0.892866	0.849703		NS
ENSG00000216723	NUDT19P3	0				NS
ENSG00000216740	ANXA2P3	0.0629562	-0.892866	0.849703		NS
ENSG00000216753	HMGA1P7	0				NS
ENSG00000216754		0				NS
ENSG00000216762	VN1R13P	0				NS
ENSG00000216775		814.948	-0.539475	1.43338e-06	3.13365e-05	Down
ENSG00000216777	PRRC2CP1	0				NS
ENSG00000216781		0				NS
ENSG00000216802		0.120318	0	1		NS
ENSG00000216809		0.653073	-2.40458	0.577945		NS
ENSG00000216811		0				NS
ENSG00000216813		0				NS
ENSG00000216817	R3HDM2P2	0.0611123	0	1		NS
ENSG00000216819	TUBB2BP1	1.05722	0.0555175	0.978929		NS
ENSG00000216824	ZNF736P10Y	0				NS
ENSG00000216829	FGF7P4	0				NS
ENSG00000216835	RBMXP1	0				NS
ENSG00000216844		0				NS
ENSG00000216853	MTCYBP36	0				NS
ENSG00000216854	RPL17P26	0				NS
ENSG00000216859	DHFRP5	0				NS
ENSG00000216863	LY86-AS1	0.0654087	1.03071	0.826844		NS
ENSG00000216866	RPS2P55	93.8809	0.208313	0.410079	0.640675	NS
ENSG00000216867	RPL22P12	0				NS
ENSG00000216895		173.824	0.2782	0.0442993	0.14581	NS
ENSG00000216901	ZNF603P	0.447028	1.98122	0.663168		NS
ENSG00000216902		0				NS
ENSG00000216904	SOCS5P5	0				NS
ENSG00000216906		7.90569	0.294474	0.646168	0.819753	NS
ENSG00000216913		0				NS
ENSG00000216915	GPR89P	1.9947	0	1		NS
ENSG00000216917		0				NS
ENSG00000216921	FAM240C	0.229192	1.03071	0.826844		NS
ENSG00000216937	CCDC7	20.2294	0.498191	0.285025	0.515793	NS
ENSG00000216938	RPL7P58	0				NS
ENSG00000216966		0				NS
ENSG00000216977	RPL21P65	0.350784	-1.83172	0.694987		NS
ENSG00000216990	HSPD1P10	0.245664	-0.892866	0.849703		NS
ENSG00000216998	CYP2AC1P	0				NS
ENSG00000217004		0				NS
ENSG00000217026	RPL10P1	0.238095	-2.7436	0.552667		NS
ENSG00000217027	TPT1P4	2.78313	-0.1086	0.913237		NS
ENSG00000217030		0				NS
ENSG00000217041		0				NS
ENSG00000217044	MTCO3P31	0				NS
ENSG00000217060		0.0618742	0	1		NS
ENSG00000217067		0				NS
ENSG00000217078		0				NS
ENSG00000217083	MTCO2P33	0				NS
ENSG00000217085	HMGB3P19	0				NS
ENSG00000217089	RPS29P13	0				NS
ENSG00000217094	PPIAP31	56.8281	0.0496548	0.866025	0.954369	NS
ENSG00000217120		0.18969	0.0689205	0.98833		NS
ENSG00000217128	FNIP1	778.445	-0.125875	0.118621	0.292594	NS
ENSG00000217130		0				NS
ENSG00000217135		0				NS
ENSG00000217139		0				NS
ENSG00000217159	LARP1P1	0				NS
ENSG00000217160	MTCO2P31	0				NS
ENSG00000217165	ANKRD18EP	0.120185	0	1		NS
ENSG00000217169	MTHFD2P2	0				NS
ENSG00000217178		0				NS
ENSG00000217179	MTCYBP2	0				NS
ENSG00000217181		0				NS
ENSG00000217195		0				NS
ENSG00000217227	TFGP1	0				NS
ENSG00000217228	GSTA12P	0				NS
ENSG00000217231		0				NS
ENSG00000217236	SP9	0.602278	0	1		NS
ENSG00000217239		0.245069	1.03071	0.826844		NS
ENSG00000217241	CBX3P9	11.8132	0.362688	0.559264	0.762024	NS
ENSG00000217261	POM121L4P	0				NS
ENSG00000217268	TXNP7	0				NS
ENSG00000217272	RAB1AP2	0				NS
ENSG00000217275		1.51609	1.05074	0.547591		NS
ENSG00000217289		0.52429	-0.89287	0.797467		NS
ENSG00000217314	UQCRFS1P3	0				NS
ENSG00000217315	OR2W2P	0.130008	1.93619	0.678699		NS
ENSG00000217325	PRELID1P1	2.95645	1.05332	0.361876		NS
ENSG00000217327	RPS7P5	0				NS
ENSG00000217330	SSXP10	0.191564	0.960245	0.837266		NS
ENSG00000217331		0				NS
ENSG00000217334		0.0611123	0	1		NS
ENSG00000217372	TUBB4BP7	0				NS
ENSG00000217377	AK4P5	0				NS
ENSG00000217379		0				NS
ENSG00000217385	PSMC1P11	0				NS
ENSG00000217404	RPS4XP9	0				NS
ENSG00000217408	PRELID1P2	0				NS
ENSG00000217414	DDX18P3	0.22532	0	1		NS
ENSG00000217416	ISCA1P1	10.6292	0.283536	0.614712	0.798318	NS
ENSG00000217442	SYCE3	8.12275	-1.92964	0.00151947	0.0108576	Down
ENSG00000217447		0				NS
ENSG00000217455		0.385792	2.28491	0.605382		NS
ENSG00000217477		0				NS
ENSG00000217482	HMGB1P17	0.0611123	0	1		NS
ENSG00000217483		0				NS
ENSG00000217488		0				NS
ENSG00000217495		0				NS
ENSG00000217512		0.185116	1.03071	0.826844		NS
ENSG00000217514		0				NS
ENSG00000217527	RPS16P5	0.327567	0	1		NS
ENSG00000217539	IQCB2P	0.509382	2.30142	0.489861		NS
ENSG00000217555	CKLF	445.676	-0.0341849	0.836989	0.938597	NS
ENSG00000217557		0				NS
ENSG00000217566	TDGF1P4	0				NS
ENSG00000217576		0.427786	0	1		NS
ENSG00000217585	MDH1P2	0				NS
ENSG00000217612		0.0595978	0	1		NS
ENSG00000217624	YWHAZP10	6.6136	0.0835559	0.908049	0.977772	NS
ENSG00000217631		0				NS
ENSG00000217643	PTGES3P2	3.66312	0	1		NS
ENSG00000217644		0				NS
ENSG00000217646	H2BC16P	0				NS
ENSG00000217648		59.8905	-0.228409	0.46198	0.688378	NS
ENSG00000217653	PIMREGP3	0				NS
ENSG00000217680	UBE2V1P15	0				NS
ENSG00000217684	RPS3AP24	0.180171	0	1		NS
ENSG00000217686	NUS1P4	0				NS
ENSG00000217702		0.0598535	0	1		NS
ENSG00000217707	SERPINB8P1	0				NS
ENSG00000217716	RPS10P3	0				NS
ENSG00000217718	NDUFB4P4	0				NS
ENSG00000217733	CCT7P1	0				NS
ENSG00000217746		0				NS
ENSG00000217767	NDUFAB1P1	0.412078	0.151092	0.974038		NS
ENSG00000217769		1.04774	1.34359	0.542991		NS
ENSG00000217770	FEM1AP3	0				NS
ENSG00000217776		0				NS
ENSG00000217783	LDHAL6FP	0.0597211	0	1		NS
ENSG00000217786		0				NS
ENSG00000217791	ASS1P9	0				NS
ENSG00000217801		60.1048	0.708181	0.00155881	0.0110656	Up
ENSG00000217805		0				NS
ENSG00000217809	FAT1P1	0.127283	1.03071	0.826844		NS
ENSG00000217811	HNRNPDP2	0				NS
ENSG00000217824	SNRPEP6	0				NS
ENSG00000217825		0				NS
ENSG00000217835	RBMXP5	5.65285	0.741859	0.361663	0.593999	NS
ENSG00000217862	H4C10P	0				NS
ENSG00000217874	OR4F7P	0				NS
ENSG00000217878		0				NS
ENSG00000217889	KRT18P48	0.0598535	0	1		NS
ENSG00000217896	ZNF839P1	0				NS
ENSG00000217897	HSPE1P8	0				NS
ENSG00000217929	CICP18	8.58854	0.284816	0.628006	0.806815	NS
ENSG00000217930	PAM16	344.667	-0.0262178	0.86287	0.952718	NS
ENSG00000217950	NOC2LP2	1.27009	0.07951	0.965535		NS
ENSG00000218014	KRT19P1	0.417803	-1.71618	0.713876		NS
ENSG00000218016	ZNF192P2	0				NS
ENSG00000218018	RBM38-AS1	0.183451	0	1		NS
ENSG00000218020	THAP12P5	0.0650042	1.03071	0.826844		NS
ENSG00000218027		0.567005	1.35256	0.608894		NS
ENSG00000218029		0.122225	0	1		NS
ENSG00000218048		0				NS
ENSG00000218049	RPL31P33	0				NS
ENSG00000218052	ADAMTS7P4	2.09976	0.728104	0.574403		NS
ENSG00000218069	RSL24D1P1	0.940395	-2.41965	0.223787		NS
ENSG00000218073		0.302089	-0.892866	0.849703		NS
ENSG00000218089	DNAJA1P4	0				NS
ENSG00000218107		0				NS
ENSG00000218109	KIRREL3-AS3	0				NS
ENSG00000218125		0.0597211	0	1		NS
ENSG00000218143	ERHP2	0				NS
ENSG00000218153	KRT18P22	0				NS
ENSG00000218173		0				NS
ENSG00000218175		61.3148	0.130487	0.748793	0.886883	NS
ENSG00000218180	SLC25A5P7	0				NS
ENSG00000218186	KRT8P43	0				NS
ENSG00000218187		0				NS
ENSG00000218189	POM121L14P	0				NS
ENSG00000218194	HLFP1	0				NS
ENSG00000218198	RPS20P32	0				NS
ENSG00000218208	RPS27AP11	0.900878	0.662419	0.694323		NS
ENSG00000218213	FTH1P26	0				NS
ENSG00000218226	TATDN2P2	0.0597211	0	1		NS
ENSG00000218227		53.9392	0.275571	0.363092	0.595693	NS
ENSG00000218233	NEPNP	0.0635734	-0.892866	0.849703		NS
ENSG00000218261	RPA3P2	0				NS
ENSG00000218265	RPS4XP7	0.881828	2.34301	0.455047		NS
ENSG00000218274		0				NS
ENSG00000218281	H2AC9P	0				NS
ENSG00000218283	MORF4L1P1	784.503	-0.072586	0.398261	0.62955	NS
ENSG00000218300	RPL22P14	0				NS
ENSG00000218305	CDC14C	3.27691	1.07233	0.293545		NS
ENSG00000218313		0				NS
ENSG00000218336	TENM3	562.667	-0.254869	0.00984957	0.0472931	NS
ENSG00000218337		0				NS
ENSG00000218347	HNRNPA1P1	0				NS
ENSG00000218350	LYPLA1P3	3.2544	0.662157	0.542975		NS
ENSG00000218351	RPS3AP23	0.0654087	1.03071	0.826844		NS
ENSG00000218357	LINC01644	3.50514	1.33715	0.206038		NS
ENSG00000218358	RAET1K	13.7021	-0.905609	0.0298753	0.109428	NS
ENSG00000218359	SUMO2P13	0				NS
ENSG00000218363	SLC25A20P1	0				NS
ENSG00000218410		0				NS
ENSG00000218416		0.30453	-0.431375	0.92534		NS
ENSG00000218418		18.8812	-0.0401188	0.916451	0.982571	NS
ENSG00000218424	NDUFS5P1	0				NS
ENSG00000218426		502.305	-0.0437051	0.729554	0.875438	NS
ENSG00000218428	NIP7P3	0				NS
ENSG00000218454	HNRNPA1P19	0				NS
ENSG00000218459	RPS27P15	0				NS
ENSG00000218472		0.962522	1.48116	0.690283		NS
ENSG00000218475	ACTG1P18	0				NS
ENSG00000218476		0				NS
ENSG00000218483		0				NS
ENSG00000218490	FCF1P10	0				NS
ENSG00000218499		0				NS
ENSG00000218502	H2AZP3	0.120929	0	1		NS
ENSG00000218510	LINC00339	186.051	0.0548184	0.745059	0.884647	NS
ENSG00000218512	SPTLC1P2	0				NS
ENSG00000218520		0				NS
ENSG00000218521		0				NS
ENSG00000218536		0				NS
ENSG00000218537	MIF-AS1	23.8835	0.142021	0.730084	0.87575	NS
ENSG00000218549	OR4K12P	0				NS
ENSG00000218561		0				NS
ENSG00000218565		0				NS
ENSG00000218574	HNRNPA1P37	0				NS
ENSG00000218577		0				NS
ENSG00000218582	GAPDHP63	0.0597211	0	1		NS
ENSG00000218586		5.21881	1.22016	0.259024	0.485202	NS
ENSG00000218596		0.0595978	0	1		NS
ENSG00000218617		0				NS
ENSG00000218631		0.241478	-0.75439	0.871957		NS
ENSG00000218632	RPL7P28	0				NS
ENSG00000218643	RPL5P20	0				NS
ENSG00000218672		0				NS
ENSG00000218676	BRD7P4	0.431254	0.940049	0.789048		NS
ENSG00000218682		0.165722	0	1		NS
ENSG00000218689	RPL5P21	0				NS
ENSG00000218690	H2AC10P	0				NS
ENSG00000218698	ST13P16	0				NS
ENSG00000218713		0				NS
ENSG00000218716	RPL12P23	0				NS
ENSG00000218725	B3GALNT2P1	0				NS
ENSG00000218728	KRT18P44	0				NS
ENSG00000218730		0				NS
ENSG00000218732		0				NS
ENSG00000218739	CEBPZOS	981.175	-0.0757026	0.245723	0.471487	NS
ENSG00000218748	DBIP1	0				NS
ENSG00000218749		0				NS
ENSG00000218754	RPL18AP8	0				NS
ENSG00000218757		0				NS
ENSG00000218766		0				NS
ENSG00000218772	FAM8A6P	0				NS
ENSG00000218776	MTATP6P31	0				NS
ENSG00000218792	HSPD1P16	0				NS
ENSG00000218793		0				NS
ENSG00000218803	GSTM2P1	1.62849	-0.693561	0.598565		NS
ENSG00000218806		0				NS
ENSG00000218809		0				NS
ENSG00000218813		0				NS
ENSG00000218819	TDRD15	10.9259	0	1	1	NS
ENSG00000218823	PAPOLB	0				NS
ENSG00000218834		0				NS
ENSG00000218839	FAM138C	0				NS
ENSG00000218857		0				NS
ENSG00000218868	CNN3P1	0				NS
ENSG00000218870	SLC25A6P6	0				NS
ENSG00000218872		0				NS
ENSG00000218890	NUFIP1P1	2.10759	0.815484	0.506493		NS
ENSG00000218891	ZNF579	492.291	0.00558478	0.973147	1	NS
ENSG00000218893	SUMO2P12	0				NS
ENSG00000218896	TUBB8P2	0				NS
ENSG00000218902	PTMAP3	0.0597211	0	1		NS
ENSG00000218965	NACAP7	0				NS
ENSG00000218976	IMPDH1P9	0				NS
ENSG00000218980	FTH1P15	0				NS
ENSG00000218986		0				NS
ENSG00000218991	CCNG1P1	0				NS
ENSG00000218996	ARL4AP5	0.747275	-0.768291	0.787971		NS
ENSG00000219023		0.782918	1.95229	0.358486		NS
ENSG00000219027	RPS3AP2	0.12292	1.03071	0.826844		NS
ENSG00000219039		0				NS
ENSG00000219061	TRIM51FP	0				NS
ENSG00000219073	CELA3B	0.622457	-0.506161	0.899763		NS
ENSG00000219074	SOD1P1	0				NS
ENSG00000219085	NPM1P37	1.07885	0.97944	0.73729		NS
ENSG00000219087	MTND4LP19	0				NS
ENSG00000219088		0				NS
ENSG00000219095	DHFRP6	0				NS
ENSG00000219102	HNRNPA3P12	1.21952	-2.81359	0.201121		NS
ENSG00000219133		0.289385	1.03071	0.826844		NS
ENSG00000219135	RPL23AP48	0				NS
ENSG00000219139	TYMSP1	0				NS
ENSG00000219146	RPS4XP8	0				NS
ENSG00000219149	PPIAP87	0				NS
ENSG00000219150		0				NS
ENSG00000219159		0				NS
ENSG00000219163	HMGB1P20	0.0597211	0	1		NS
ENSG00000219186	FTH1P19	0.244925	-1.37762	0.766513		NS
ENSG00000219188	CACYBPP3	0.120318	0	1		NS
ENSG00000219190		0				NS
ENSG00000219200	RNASEK	2047.31	0.0963839	0.295601	0.52686	NS
ENSG00000219201		184.338	0.0858895	0.645094	0.818938	NS
ENSG00000219222	RPL12P47	0				NS
ENSG00000219240		0.130817	1.94428	0.677392		NS
ENSG00000219249	AMZ2P2	0				NS
ENSG00000219253	RPS6P7	0.0631987	1.03071	0.826844		NS
ENSG00000219257	NPM1P38	0.0595978	0	1		NS
ENSG00000219262	OR2E1P	0				NS
ENSG00000219273		0				NS
ENSG00000219274	RPS20P2	0				NS
ENSG00000219280	VN1R8P	0				NS
ENSG00000219284		0				NS
ENSG00000219294	PIP5K1P1	0				NS
ENSG00000219297	MRPL42P3	0				NS
ENSG00000219298		0				NS
ENSG00000219302		0				NS
ENSG00000219314		0				NS
ENSG00000219329		0				NS
ENSG00000219355	RPL31P52	0.120185	0	1		NS
ENSG00000219361	RPSAP72	0				NS
ENSG00000219368	ZNF299P	0.163784	0	1		NS
ENSG00000219375		0				NS
ENSG00000219384		0				NS
ENSG00000219387	ATF1P1	0				NS
ENSG00000219391		0				NS
ENSG00000219392	ZNF602P	0				NS
ENSG00000219395	HSPA8P15	1.54758	3.5092	0.127471		NS
ENSG00000219404		0				NS
ENSG00000219409		0				NS
ENSG00000219410		0.738306	1.5517	0.454888		NS
ENSG00000219430	MBL3P	0.0654087	1.03071	0.826844		NS
ENSG00000219433	BTBD10P2	0.331445	0	1		NS
ENSG00000219435	CATSPERZ	2.40708	0	1		NS
ENSG00000219438	TAFA5	7.37036	0.0689211	0.973813	1	NS
ENSG00000219445		0				NS
ENSG00000219451	RPL23P8	3.65955	-0.571493	0.574736		NS
ENSG00000219453		0				NS
ENSG00000219463	RPSAP42	0				NS
ENSG00000219470		0.549429	0.068921	0.980587		NS
ENSG00000219481	NBPF1	1684.02	-0.416039	0.167716	0.370779	NS
ENSG00000219487		1.45542	-0.84301	0.665703		NS
ENSG00000219491	TPT1P8	0.455246	3.74489	0.415015		NS
ENSG00000219492		0				NS
ENSG00000219500		0				NS
ENSG00000219507	FTH1P8	43.7261	0.554355	0.0973028	0.255853	NS
ENSG00000219529		11.9897	0.433154	0.308774	0.54025	NS
ENSG00000219532	SELENOKP2	0				NS
ENSG00000219545	UMAD1	490.302	-0.0278015	0.739559	0.881079	NS
ENSG00000219547	RPL17P25	0				NS
ENSG00000219549		0				NS
ENSG00000219553		2.03953	0.644538	0.735558		NS
ENSG00000219559		0				NS
ENSG00000219565	ZNF259P1	1.40625	0.971659	0.633329		NS
ENSG00000219575		0				NS
ENSG00000219582	HNRNPA1P58	0				NS
ENSG00000219592	NCSTNP1	0				NS
ENSG00000219604		0				NS
ENSG00000219607	PPP1R3G	40.3321	1.06894	0.0800288	0.222857	NS
ENSG00000219608	HIGD1AP16	0				NS
ENSG00000219619		0				NS
ENSG00000219622		0				NS
ENSG00000219626	FAM228B	37.7484	0.813542	0.0521501	0.164244	NS
ENSG00000219627	CYCSP17	0				NS
ENSG00000219642	BMPR1AP1	3.40708	0.632404	0.608036		NS
ENSG00000219653	GCNT1P4	0				NS
ENSG00000219665	ZNF433-AS1	39.1942	-0.249322	0.343667	0.576249	NS
ENSG00000219666		0				NS
ENSG00000219669	BECN1P2	0				NS
ENSG00000219681		0				NS
ENSG00000219682		11.3227	0.20964	0.664676	0.832903	NS
ENSG00000219693	FGF7P8	0				NS
ENSG00000219699		0				NS
ENSG00000219700	PTCHD3P3	0				NS
ENSG00000219702		0				NS
ENSG00000219703	RAP1BP3	0				NS
ENSG00000219712		0				NS
ENSG00000219722	RPL26P20	0				NS
ENSG00000219736		0				NS
ENSG00000219738	CD83P1	0				NS
ENSG00000219747	RPL32P16	0.239026	0	1		NS
ENSG00000219755		1.98594	-0.336102	0.856693		NS
ENSG00000219757		0				NS
ENSG00000219758		0				NS
ENSG00000219770	VN1R11P	0				NS
ENSG00000219773	RPSAP45	0.0597211	0	1		NS
ENSG00000219776	RPL21P67	0				NS
ENSG00000219784		0				NS
ENSG00000219790	OSTCP6	0				NS
ENSG00000219797	PPIAP9	0				NS
ENSG00000219806	ATP5PBP6	0				NS
ENSG00000219807	ARF1P1	0				NS
ENSG00000219814	RPL23AP47	1.2256	0.833344	0.851766		NS
ENSG00000219863	RPL31P28	0				NS
ENSG00000219867		1.07284	-0.455486	0.816984		NS
ENSG00000219870	BRK1P1	0				NS
ENSG00000219881	GAPDHP42	0				NS
ENSG00000219891	ZSCAN12P1	7.47454	-0.59776	0.323243	0.555308	NS
ENSG00000219902	RPL35P3	0				NS
ENSG00000219926	OR7E104P	0.37108	-3.12418	0.489722		NS
ENSG00000219928		0.410499	1.89961	0.679217		NS
ENSG00000219930	GAPDHP67	0				NS
ENSG00000219932	RPL12P8	0.0581739	-0.892866	0.849703		NS
ENSG00000219940	SPTLC1P3	0				NS
ENSG00000219941	KRT18P50	0				NS
ENSG00000219951		0.303806	0	1		NS
ENSG00000219986	BTF3P7	0				NS
ENSG00000219992		0.820857	0	1		NS
ENSG00000219993		0				NS
ENSG00000220008	LINGO3	0.0595978	0	1		NS
ENSG00000220030		0				NS
ENSG00000220069	RPL7P27	0				NS
ENSG00000220076		0				NS
ENSG00000220091	LAP3P1	0				NS
ENSG00000220105		0.0650042	1.03071	0.826844		NS
ENSG00000220110		0				NS
ENSG00000220113	MTCYBP4	0				NS
ENSG00000220125	MRPL32P1	0				NS
ENSG00000220130		0				NS
ENSG00000220131		0				NS
ENSG00000220132	CPSF1P2	0.0604643	0	1		NS
ENSG00000220139		0				NS
ENSG00000220154		0.0654087	1.03071	0.826844		NS
ENSG00000220157	HNRNPA1P12	0				NS
ENSG00000220161	LINC02076	2.64546	1.08874	0.404953		NS
ENSG00000220181	MTRES1P1	0				NS
ENSG00000220184	HMGB3P18	0				NS
ENSG00000220201	ZGLP1	45.3344	0.568072	0.0413624	0.138937	NS
ENSG00000220204		0				NS
ENSG00000220205	VAMP2	681.143	0.068341	0.595001	0.784813	NS
ENSG00000220212	OR4F1P	0				NS
ENSG00000220237	RPS24P12	0				NS
ENSG00000220240		0				NS
ENSG00000220248	ZNF402P	0				NS
ENSG00000220256		0				NS
ENSG00000220267	ACTBP8	0.391643	3.52755	0.443126		NS
ENSG00000220291		0				NS
ENSG00000220305	HNRNPH1P1	1.04121	2.92905	0.337096		NS
ENSG00000220311	RPL35AP18	0				NS
ENSG00000220323	H2BC19P	127.477	0.068044	0.781592	0.905473	NS
ENSG00000220326		0				NS
ENSG00000220340	MTCO1P56	0				NS
ENSG00000220343	PPIAP74	0.0618742	0	1		NS
ENSG00000220347	H3P28	0				NS
ENSG00000220349		0				NS
ENSG00000220370		0				NS
ENSG00000220377	GSTA8P	0.0611123	0	1		NS
ENSG00000220378	KRT8P42	0.0631987	1.03071	0.826844		NS
ENSG00000220392	FCF1P5	0.327567	0	1		NS
ENSG00000220412		0.489783	1.03071	0.720369		NS
ENSG00000220418	TUBB3P1	0				NS
ENSG00000220446		0				NS
ENSG00000220447		0				NS
ENSG00000220472		5.47978	0.304185	0.682816	0.845031	NS
ENSG00000220483	SLC25A51P1	0.384736	0.0275432	0.99518		NS
ENSG00000220494	YAP1P1	0.320085	2.9271	0.526254		NS
ENSG00000220505	EIF4EBP2P3	0				NS
ENSG00000220506		0				NS
ENSG00000220514	MTND4LP20	0				NS
ENSG00000220515	PGAM1P10	0				NS
ENSG00000220517	ASS1P1	1.21724	-0.362666	0.81151		NS
ENSG00000220522		0				NS
ENSG00000220537		0				NS
ENSG00000220540		0				NS
ENSG00000220541	PPIHP2	0				NS
ENSG00000220553	RPL5P19	0.0654087	1.03071	0.826844		NS
ENSG00000220556		0				NS
ENSG00000220557	HMGB1P13	0				NS
ENSG00000220563	PKMP3	1.33498	-3.74319	0.120357		NS
ENSG00000220575	HTR5A-AS1	0				NS
ENSG00000220581	VN1R12P	0				NS
ENSG00000220583	RPL35P2	5.17518	0.153003	0.868356	0.955472	NS
ENSG00000220585	DDX18P6	0				NS
ENSG00000220586	TUBBP9	0.251083	0.937717	0.841091		NS
ENSG00000220598	SSR1P1	0				NS
ENSG00000220600		0.128365	0.0689205	0.98833		NS
ENSG00000220614		0				NS
ENSG00000220635	KRASP1	0				NS
ENSG00000220643		0				NS
ENSG00000220660		0				NS
ENSG00000220666	RCC2P7	0.0629562	-0.892866	0.849703		NS
ENSG00000220685		1.9436	-3.37484	0.0281963		NS
ENSG00000220694		0.0635734	-0.892866	0.849703		NS
ENSG00000220695		1.05382	0.635208	0.779701		NS
ENSG00000220702		0				NS
ENSG00000220721	OR1F12	0				NS
ENSG00000220725		0				NS
ENSG00000220730	H3P27	0				NS
ENSG00000220733	MTND3P20	0				NS
ENSG00000220734		0				NS
ENSG00000220739		0				NS
ENSG00000220744	RPL5P18	0.4978	0.029253	0.991919		NS
ENSG00000220745		0				NS
ENSG00000220748		0				NS
ENSG00000220749	RPL21P28	0.888359	-0.538069	0.822496		NS
ENSG00000220758	VN1R10P	0				NS
ENSG00000220771	BOLA2P3	0				NS
ENSG00000220773	RPSAP44	2.14462	0.413703	0.718719		NS
ENSG00000220785	MTMR9LP	4.79535	0	1	1	NS
ENSG00000220793	RPL21P119	0.893177	-3.71029	0.419116		NS
ENSG00000220804	LINC01881	75.2588	-0.0390892	0.845129	0.942748	NS
ENSG00000220831	NDUFA5P9	0				NS
ENSG00000220842	RPL21P16	558.965	-0.250353	0.00460081	0.0260294	NS
ENSG00000220848	RPS18P9	41.42	0.146737	0.724789	0.873139	NS
ENSG00000220867	HSPE1P26	0.0581739	-0.892866	0.849703		NS
ENSG00000220868	MRPL35P1	0				NS
ENSG00000220871	DNAJC19P6	0				NS
ENSG00000220875	H3C9P	0				NS
ENSG00000220884	MESTP1	0.673614	1.54984	0.428873		NS
ENSG00000220891	LL22NC03-63E9.3	0.184099	0	1		NS
ENSG00000220908	LINC02531	0.324591	1.98337	0.667577		NS
ENSG00000220913		0				NS
ENSG00000220918		0				NS
ENSG00000220920		0				NS
ENSG00000220924	OSTCP4	0				NS
ENSG00000220925	IGBP1-AS2	0				NS
ENSG00000220937	HNRNPA1P41	0				NS
ENSG00000220948	TRIM51GP	0				NS
ENSG00000220949		0				NS
ENSG00000220960		0.122677	-0.892866	0.849703		NS
ENSG00000220986		0				NS
ENSG00000220988	SNORD88C	0				NS
ENSG00000221015	RNU6ATAC29P	0				NS
ENSG00000221017	MIR1323	0				NS
ENSG00000221023	RNU6ATAC19P	0				NS
ENSG00000221025	MIR1250	0				NS
ENSG00000221028	MIR1231	0				NS
ENSG00000221031		0				NS
ENSG00000221033	MIR1272	0				NS
ENSG00000221036	MIR1193	0				NS
ENSG00000221038	RNU6ATAC7P	0				NS
ENSG00000221039	MIR1286	0				NS
ENSG00000221040	U3	0				NS
ENSG00000221042		0				NS
ENSG00000221043	U3	0				NS
ENSG00000221044	U3	0.0611123	0	1		NS
ENSG00000221046	RNU6ATAC38P	0				NS
ENSG00000221052	MIR1266	0				NS
ENSG00000221055	MIR1302-3	0				NS
ENSG00000221059	RNU6ATAC6P	0				NS
ENSG00000221060		0				NS
ENSG00000221063	MIR1296	0				NS
ENSG00000221065	MIR1233-2	0				NS
ENSG00000221066	SNORD111	0				NS
ENSG00000221081	MIR320D2	0				NS
ENSG00000221083		0				NS
ENSG00000221091	MIR1302-5	0				NS
ENSG00000221093		0				NS
ENSG00000221102	SNORA11B	0				NS
ENSG00000221114	RNU6ATAC30P	0				NS
ENSG00000221116	SNORD110	0				NS
ENSG00000221120	MIR1224	0				NS
ENSG00000221125	U3	0				NS
ENSG00000221139		0				NS
ENSG00000221148		0				NS
ENSG00000221164	SNORA11F	0.179172	0	1		NS
ENSG00000221176	MIR1207	0				NS
ENSG00000221184		0				NS
ENSG00000221187	MIR548M	0				NS
ENSG00000221190	MIR1184-2	0				NS
ENSG00000221200	MIR1253	0				NS
ENSG00000221203	MIR1262	0				NS
ENSG00000221206	RNU6ATAC15P	0				NS
ENSG00000221214	MIR548E	0				NS
ENSG00000221216	RNU6ATAC27P	0				NS
ENSG00000221227	MIR1305	0				NS
ENSG00000221230	MIR548L	0				NS
ENSG00000221238	MIR1285-2	0				NS
ENSG00000221240	MIR1258	0				NS
ENSG00000221241	SNORD88A	0				NS
ENSG00000221245		0				NS
ENSG00000221251	MIR1263	0				NS
ENSG00000221255	RNU6ATAC37P	0				NS
ENSG00000221261	MIR1208	0				NS
ENSG00000221263	MIR548P	0				NS
ENSG00000221264	MIR1284	0				NS
ENSG00000221265	MIR1255A	0				NS
ENSG00000221269	MIR1302-8	0				NS
ENSG00000221273	MIR1237	0				NS
ENSG00000221275	MIR548I2	0				NS
ENSG00000221287	MIR1289-2	0				NS
ENSG00000221288	MIR663B	0				NS
ENSG00000221296	MIR548T	0				NS
ENSG00000221300		0				NS
ENSG00000221303	SNORA79	0				NS
ENSG00000221305	MIR548I3	0				NS
ENSG00000221325	MIR1200	0				NS
ENSG00000221331	MIR548Q	0				NS
ENSG00000221332	U3	0				NS
ENSG00000221333	MIR548K	0				NS
ENSG00000221340	RNU6ATAC18P	0				NS
ENSG00000221345	U3	0				NS
ENSG00000221348	MIR548F5	0				NS
ENSG00000221355	MIR1288	0				NS
ENSG00000221363	RNU6ATAC20P	0				NS
ENSG00000221365	MIR1228	0				NS
ENSG00000221369	MIR548G	0				NS
ENSG00000221371	MIR1265	0				NS
ENSG00000221375	RNU6ATAC23P	0				NS
ENSG00000221381	SNORD88B	0				NS
ENSG00000221387	RNU6ATAC8P	0				NS
ENSG00000221390	MIR1295A	0				NS
ENSG00000221393	MIR1302-6	0				NS
ENSG00000221394	MIR1229	0				NS
ENSG00000221398		0				NS
ENSG00000221400	SNORD3J	0				NS
ENSG00000221406	MIR320B2	0				NS
ENSG00000221410	MIR1238	0				NS
ENSG00000221411	MIR1227	0				NS
ENSG00000221420	SNORA81	0				NS
ENSG00000221421	MIR1283-1	0				NS
ENSG00000221430	MIR1294	0				NS
ENSG00000221436	MIR548F3	0				NS
ENSG00000221439	RNU4ATAC16P	0				NS
ENSG00000221440	RNU6ATAC31P	0				NS
ENSG00000221442	MIR548F4	0				NS
ENSG00000221445	MIR1301	0				NS
ENSG00000221455	U3	0				NS
ENSG00000221456	MIR1202	0				NS
ENSG00000221459	SNORA11C	0				NS
ENSG00000221461	U3	0				NS
ENSG00000221463	MIR1277	0				NS
ENSG00000221464	MIR1271	0				NS
ENSG00000221466	MIR548AJ2	0				NS
ENSG00000221468	RNU6ATAC11P	0				NS
ENSG00000221475	SNORA11D	0				NS
ENSG00000221476	MIR1827	0				NS
ENSG00000221479	MIR1251	0				NS
ENSG00000221491	SNORA2C	0				NS
ENSG00000221493	MIR320C1	0				NS
ENSG00000221494	MIR548I4	0				NS
ENSG00000221496	U3	0				NS
ENSG00000221498		0				NS
ENSG00000221500	SNORD100	0				NS
ENSG00000221502	MIR1245A	0				NS
ENSG00000221507	RNU6ATAC40P	0				NS
ENSG00000221510	MIR548O	0				NS
ENSG00000221514	SNORD111B	0				NS
ENSG00000221518	RNU6ATAC16P	0				NS
ENSG00000221520	MIR1285-1	0				NS
ENSG00000221525	MIR1185-1	0				NS
ENSG00000221527	RNU6ATAC41P	0				NS
ENSG00000221533	MIR1184-1	0				NS
ENSG00000221537	MIR548H1	0				NS
ENSG00000221539	SNORD99	0				NS
ENSG00000221540	MIR1180	0				NS
ENSG00000221545	MIR1255B2	0				NS
ENSG00000221548	MIR1283-2	0				NS
ENSG00000221552	MIR1303	0				NS
ENSG00000221562	RNU6ATAC10P	0				NS
ENSG00000221563	MIR1269A	0				NS
ENSG00000221564	RNU6ATAC42P	0				NS
ENSG00000221571	RNU6ATAC35P	1.18972	-0.892873	0.683926		NS
ENSG00000221574	RNU6ATAC33P	0				NS
ENSG00000221583	RNU6ATAC21P	0				NS
ENSG00000221585	MIR1226	0				NS
ENSG00000221586	MIR1261	0				NS
ENSG00000221594	MIR548F1	0				NS
ENSG00000221598	MIR1249	0				NS
ENSG00000221601	RNU4ATAC2P	0				NS
ENSG00000221603	MIR1184-3	0				NS
ENSG00000221604	MIR1293	0				NS
ENSG00000221611		0				NS
ENSG00000221614	MIR1185-2	0				NS
ENSG00000221616	MIR548H4	0				NS
ENSG00000221628	MIR1302-4	0				NS
ENSG00000221630	MIR1179	0				NS
ENSG00000221633	U3	0				NS
ENSG00000221634	MIR1276	0				NS
ENSG00000221638	U3	0				NS
ENSG00000221639		0				NS
ENSG00000221641	MIR1268A	0				NS
ENSG00000221643	SNORA77	0				NS
ENSG00000221649	MIR1233-1	0				NS
ENSG00000221650	MIR1267	0				NS
ENSG00000221656	MIR1225	0				NS
ENSG00000221662	MIR1290	0				NS
ENSG00000221669	MIR548N	0				NS
ENSG00000221673	U3	0				NS
ENSG00000221676	RNU6ATAC	0				NS
ENSG00000221680	MIR1278	0				NS
ENSG00000221697	MIR1275	0				NS
ENSG00000221698	MIR548H3	0				NS
ENSG00000221703	MIR302E	0				NS
ENSG00000221705	SNORA11E	0				NS
ENSG00000221710	MIR1298	0				NS
ENSG00000221711		0				NS
ENSG00000221716	SNORA11	0				NS
ENSG00000221719	SNORA3C	0				NS
ENSG00000221725	RNU6ATAC25P	0				NS
ENSG00000221737	MIR548I1	0				NS
ENSG00000221739	MIR1203	0				NS
ENSG00000221740	SNORD93	0				NS
ENSG00000221745	MIR1197	0				NS
ENSG00000221750	SNORA11G	0				NS
ENSG00000221753		0				NS
ENSG00000221754	MIR1260A	0				NS
ENSG00000221760	MIR548J	0				NS
ENSG00000221763	MIR1289-1	0				NS
ENSG00000221768	MIR1302-7	0				NS
ENSG00000221771	MIR1205	0				NS
ENSG00000221782	MIR548F2	0				NS
ENSG00000221783	MIR1183	0				NS
ENSG00000221788	MIR1252	0				NS
ENSG00000221792	MIR1282	0				NS
ENSG00000221801	MIR548H2	0				NS
ENSG00000221803	SNORD23	0				NS
ENSG00000221806	RNU6ATAC34P	0				NS
ENSG00000221808	MIR1256	0				NS
ENSG00000221813	OR6B1	0.975233	0.068921	0.975985		NS
ENSG00000221817	PPP3CB-AS1	93.3715	-0.098634	0.631522	0.80941	NS
ENSG00000221818	EBF2	2.8227	6.37766	0.0557885		NS
ENSG00000221819	GAS8-AS1	0.225576	0	1		NS
ENSG00000221821	C6orf226	50.2182	0.569005	0.049827	0.15854	NS
ENSG00000221823	PPP3R1	2463.19	-0.0756782	0.391312	0.622641	NS
ENSG00000221826	PSG3	1.18763	-4.01961	0.379577		NS
ENSG00000221829	FANCG	509.158	0.0569402	0.824199	0.931314	NS
ENSG00000221836	OR2A5	1.2069	0	1		NS
ENSG00000221837	KRTAP10-9	0				NS
ENSG00000221838	AP4M1	328.318	-0.305616	0.066428	0.195431	NS
ENSG00000221840	OR4A5	0				NS
ENSG00000221843	C2orf16	13.6687	1.12576	0.045382	0.1479	NS
ENSG00000221844	DPP3P2	0.126397	1.8995	0.684638		NS
ENSG00000221845	C7orf65	1.02698	-2.8048	0.28572		NS
ENSG00000221849		0				NS
ENSG00000221852	KRTAP1-5	0.0654087	1.03071	0.826844		NS
ENSG00000221855	TAS2R41	0				NS
ENSG00000221857		0				NS
ENSG00000221858	OR2A12	7.01389	0	1	1	NS
ENSG00000221859	KRTAP10-10	0				NS
ENSG00000221864	KRTAP12-2	0				NS
ENSG00000221866	PLXNA4	0.462262	1.94428	0.677392		NS
ENSG00000221867	MAGEA3	1235.16	-0.13888	0.105745	0.270635	NS
ENSG00000221869	CEBPD	2300.75	-0.038193	0.770377	0.899651	NS
ENSG00000221874	ZNF816-ZNF321P	0.3625	0	1		NS
ENSG00000221878	PSG7	0.503823	-0.683405	0.830642		NS
ENSG00000221879	MRPS21P3	0				NS
ENSG00000221880	KRTAP1-3	0				NS
ENSG00000221882	OR3A2	0				NS
ENSG00000221883	ARIH2OS	17.7161	0.0281356	0.952442	0.998883	NS
ENSG00000221886	ZBED8	109.433	0.582987	0.00434275	0.0248582	Up
ENSG00000221887	HMSD	0.458591	-1.83172	0.694987		NS
ENSG00000221888	OR1C1	0				NS
ENSG00000221890	NPTXR	366.41	-0.234741	0.209743	0.427944	NS
ENSG00000221891	FAM218BP	0				NS
ENSG00000221900	POM121L12	0				NS
ENSG00000221909	FAM200A	278.198	-0.248877	0.021451	0.085659	NS
ENSG00000221910	OR2F2	0				NS
ENSG00000221914	PPP2R2A	1962.64	-0.197875	0.00083476	0.00663956	NS
ENSG00000221916	C19orf73	15.3537	0.319993	0.532717	0.744587	NS
ENSG00000221923	ZNF880	91.1343	-0.892874	0.593122	0.784027	NS
ENSG00000221926	TRIM16	1095.07	0.00346783	0.979299	1	NS
ENSG00000221930	DENND10P1	61.998	0.450536	0.0277951	0.103939	NS
ENSG00000221931	OR6X1	0				NS
ENSG00000221932	HEPN1	0.0650042	1.03071	0.826844		NS
ENSG00000221933	OR2A25	0.666478	0	1		NS
ENSG00000221937	TAS2R40	0				NS
ENSG00000221938	OR2A14	0				NS
ENSG00000221944	TIGD1	177.828	0.193629	0.158081	0.356195	NS
ENSG00000221946	FXYD7	0.163784	0	1		NS
ENSG00000221947	XKR9	77.3888	0.341396	0.103911	0.267489	NS
ENSG00000221949	LINC01465	16.7027	-0.817562	0.034498	0.121429	NS
ENSG00000221953	C1orf229	3.87346	0	1		NS
ENSG00000221954	OR4C12	0				NS
ENSG00000221955	SLC12A8	196.986	-0.424538	0.0034228	0.0205273	NS
ENSG00000221957	KIR2DS4	0				NS
ENSG00000221962	TMEM14EP	0				NS
ENSG00000221963	APOL6	1623.51	0.12883	0.0564664	0.173761	NS
ENSG00000221968	FADS3	1761.01	0.106547	0.275443	0.504784	NS
ENSG00000221970	OR2A1	0.31515	2.49628	0.590453		NS
ENSG00000221971	TTC4P1	0.0654087	1.03071	0.826844		NS
ENSG00000221977	OR4E2	0				NS
ENSG00000221978	CCNL2	3872.8	0.00975938	0.93464	0.99128	NS
ENSG00000221983	UBA52	7363.91	-0.0242568	0.597438	0.786158	NS
ENSG00000221986	MYBPHL	1.89333	0.0503802	0.968309		NS
ENSG00000221988	PPT2	835.729	-0.258908	0.0327163	0.117039	NS
ENSG00000221989	OR2A2	0.242542	0	1		NS
ENSG00000221990	EXOC3-AS1	100.527	0.355511	0.0951024	0.251767	NS
ENSG00000221994	ZNF630	8.67297	0	1	1	NS
ENSG00000221995	TIAF1	156.851	0.334979	0.0367655	0.127363	NS
ENSG00000221996	OR52B4	0				NS
ENSG00000222000		0				NS
ENSG00000222001		17.8419	-0.755982	0.130773	0.312939	NS
ENSG00000222004	LINC02860	0				NS
ENSG00000222005	LINC01118	0.490984	-3.37471	0.283241		NS
ENSG00000222007		0				NS
ENSG00000222009	BTBD19	66.2046	-0.566642	0.0866059	0.23568	NS
ENSG00000222011	FAM185A	151.395	-0.221603	0.117193	0.290166	NS
ENSG00000222012		0				NS
ENSG00000222014	RAB6C	5.54163	0.192466	0.826726	0.932634	NS
ENSG00000222017		0.438417	2.8981	0.530463		NS
ENSG00000222018	FAM243A	0				NS
ENSG00000222019	URAHP	19.5398	1.82546	0.00715418	0.0370235	Up
ENSG00000222020	HDAC4-AS1	3.5935	0.404312	0.707775		NS
ENSG00000222022		0				NS
ENSG00000222024		0				NS
ENSG00000222028	PSMB11	0.189729	1.93619	0.678699		NS
ENSG00000222030	LINC01793	17.7809	-0.741914	0.0701114	0.202786	NS
ENSG00000222031		0				NS
ENSG00000222032		0				NS
ENSG00000222033	LINC01124	71.1302	0.163611	0.558355	0.761425	NS
ENSG00000222035	KIAA2012-AS1	0.580997	2.96967	0.449785		NS
ENSG00000222036	POTEM	22.2202	-0.0185951	0.97142	1	NS
ENSG00000222037	IGLC6	0				NS
ENSG00000222038	POTEJ	0.607008	-1.86707	0.6817		NS
ENSG00000222041	CYTOR	531.092	-0.677551	0.000982024	0.00761499	Down
ENSG00000222042		2.28538	1.64504	0.206853		NS
ENSG00000222043		1.17919	0.949178	0.661766		NS
ENSG00000222044		0				NS
ENSG00000222046	DCDC2B	0.125262	1.03071	0.826844		NS
ENSG00000222047	C10orf55	0.421236	0	1		NS
ENSG00000222051	RNU6-1165P	0				NS
ENSG00000222054	RNA5SP177	0				NS
ENSG00000222057	RNU4-62P	0				NS
ENSG00000222067	RNU4-86P	0				NS
ENSG00000222068	RN7SKP154	0				NS
ENSG00000222069	RN7SKP285	0				NS
ENSG00000222071	MIR1915	0				NS
ENSG00000222072	Y_RNA	0				NS
ENSG00000222076	RNU2-3P	0				NS
ENSG00000222078	RN7SKP110	0				NS
ENSG00000222087	RNU6-721P	0				NS
ENSG00000222092	RNU6-908P	0				NS
ENSG00000222094	RNU2-65P	0				NS
ENSG00000222095		0				NS
ENSG00000222099	RN7SKP32	0				NS
ENSG00000222102	RN7SKP232	0				NS
ENSG00000222107	RN7SKP117	0				NS
ENSG00000222108	RNA5SP317	0				NS
ENSG00000222111	RN7SKP148	0				NS
ENSG00000222112	RN7SKP16	0.569872	-0.892872	0.748635		NS
ENSG00000222114	RNU6-985P	0				NS
ENSG00000222118	RNA5SP487	0				NS
ENSG00000222122	RNU6-648P	0				NS
ENSG00000222123	RNA5SP390	0				NS
ENSG00000222126	RNU2-9P	0				NS
ENSG00000222129	RNA5SP36	0				NS
ENSG00000222139	RNU6-380P	0				NS
ENSG00000222145	SNORA73	0				NS
ENSG00000222146	RNU4-37P	0				NS
ENSG00000222148	RNY4P30	0				NS
ENSG00000222150	RNA5SP239	0				NS
ENSG00000222154	RN7SKP218	0				NS
ENSG00000222160	Y_RNA	0				NS
ENSG00000222162	RN7SKP151	0				NS
ENSG00000222164	RN7SKP266	0				NS
ENSG00000222170	RNU6-257P	0				NS
ENSG00000222174	RN7SKP146	0				NS
ENSG00000222177	RNU4-30P	0				NS
ENSG00000222178	RNA5SP181	0				NS
ENSG00000222179	RN7SKP26	0.221958	-0.892866	0.849703		NS
ENSG00000222182	RNA5SP156	0				NS
ENSG00000222185		0				NS
ENSG00000222202	RNU4-26P	0				NS
ENSG00000222205	RNA5SP266	0				NS
ENSG00000222206	Y_RNA	0				NS
ENSG00000222207	RNA5SP407	0				NS
ENSG00000222208	RNA5SP129	0				NS
ENSG00000222209	RNA5SP56	0				NS
ENSG00000222210	RN7SKP65	0				NS
ENSG00000222213	RNU6-588P	0				NS
ENSG00000222220	RN7SKP129	0				NS
ENSG00000222222	RNU2-17P	0.126772	0.0689205	0.98833		NS
ENSG00000222224	Y_RNA	0				NS
ENSG00000222225	RNU6-447P	0				NS
ENSG00000222230	RNA5SP158	0				NS
ENSG00000222231	RNU2-54P	0				NS
ENSG00000222232	RNA5SP89	0				NS
ENSG00000222236	RNA5SP163	0				NS
ENSG00000222238	RNU2-43P	0				NS
ENSG00000222240	RN7SKP156	0				NS
ENSG00000222244	RNA5SP431	0				NS
ENSG00000222246	MIR1471	0				NS
ENSG00000222248	RNA5SP201	0				NS
ENSG00000222249	RNU6-262P	0				NS
ENSG00000222251	RNA5SP95	0				NS
ENSG00000222255	RNU6-101P	0				NS
ENSG00000222257	RN7SKP199	0				NS
ENSG00000222259	RN7SKP114	0				NS
ENSG00000222266	RNU6-757P	0				NS
ENSG00000222267	RNU6-892P	0				NS
ENSG00000222268	RNA5SP425	0				NS
ENSG00000222276	RNU2-33P	0				NS
ENSG00000222281	RN7SKP111	0				NS
ENSG00000222282	RNU6-584P	0				NS
ENSG00000222285	RNA5SP193	0				NS
ENSG00000222287	RNU6-1043P	0				NS
ENSG00000222293	RNU2-36P	0				NS
ENSG00000222297	RNU6-1156P	0				NS
ENSG00000222300	RNU2-21P	0				NS
ENSG00000222302	RNA5SP371	0				NS
ENSG00000222303	RNU6-935P	0				NS
ENSG00000222305	Y_RNA	0				NS
ENSG00000222308	RNA5SP198	0				NS
ENSG00000222312	RNA5SP178	0				NS
ENSG00000222313	RN7SKP267	0				NS
ENSG00000222314	RNU6-1118P	0				NS
ENSG00000222317	RNA5SP118	0				NS
ENSG00000222320	RNU6-1050P	0				NS
ENSG00000222321	MIR1912	0				NS
ENSG00000222327	RNU6-855P	0				NS
ENSG00000222328	RNU2-2P	2.79287	0.545294	0.747312		NS
ENSG00000222329	RNU6-1076P	0				NS
ENSG00000222335	Y_RNA	0				NS
ENSG00000222337	RN7SKP225	0				NS
ENSG00000222338	RNU6-174P	0				NS
ENSG00000222343	RN7SKP139	0				NS
ENSG00000222344	RNU6-613P	0				NS
ENSG00000222345	SNORD19C	0				NS
ENSG00000222346	RNA5SP237	0				NS
ENSG00000222351	RNY1P15	0				NS
ENSG00000222352	RN7SKP221	0.0629562	-0.892866	0.849703		NS
ENSG00000222355	RNU2-29P	0				NS
ENSG00000222356	RNU6-710P	0				NS
ENSG00000222357	RNU2-20P	0				NS
ENSG00000222359	RNU6-355P	0				NS
ENSG00000222361	RNU6-1186P	0				NS
ENSG00000222363	RNU4-34P	0				NS
ENSG00000222365	SNORD12B	0				NS
ENSG00000222370	SNORA36B	0				NS
ENSG00000222371	RN7SKP202	0				NS
ENSG00000222375	RN7SKP127	0				NS
ENSG00000222376	RN7SKP152	0				NS
ENSG00000222378	RNA5SP44	0				NS
ENSG00000222383	RNA5SP203	0				NS
ENSG00000222385	RN7SKP158	0				NS
ENSG00000222386	RN7SKP86	0				NS
ENSG00000222389	RNU2-28P	0				NS
ENSG00000222394	Y_RNA	0				NS
ENSG00000222395	Y_RNA	0				NS
ENSG00000222397	RN7SKP229	0				NS
ENSG00000222398	RNU6-554P	0				NS
ENSG00000222399	RNU6-791P	0				NS
ENSG00000222404	RN7SKP281	0				NS
ENSG00000222405	RNU4-65P	0				NS
ENSG00000222407	RNA5SP80	0				NS
ENSG00000222412	Y_RNA	0				NS
ENSG00000222413	RN7SKP125	0				NS
ENSG00000222414	RNU2-59P	0				NS
ENSG00000222416	RNA5SP274	0				NS
ENSG00000222418	RNA5SP113	0				NS
ENSG00000222419	RNA5SP511	0				NS
ENSG00000222421	Y_RNA	0				NS
ENSG00000222426	RNU2-50P	0				NS
ENSG00000222427	RNA5SP338	0				NS
ENSG00000222428	RNA5SP231	0				NS
ENSG00000222429	RNU6-955P	0				NS
ENSG00000222430	Y_RNA	0				NS
ENSG00000222431	RNU6-141P	0				NS
ENSG00000222432	Y_RNA	0				NS
ENSG00000222436	RN7SKP278	0				NS
ENSG00000222438	RNU6-1077P	0				NS
ENSG00000222439	RNU6-994P	0				NS
ENSG00000222440	RNU2-26P	0				NS
ENSG00000222445	RN7SKP56	0				NS
ENSG00000222448	RN7SKP150	0				NS
ENSG00000222449	RNU6-1140P	0				NS
ENSG00000222451	RN7SKP143	0				NS
ENSG00000222452	RN7SKP59	0				NS
ENSG00000222455	RNA5SP296	0				NS
ENSG00000222457	RNU6-121P	0				NS
ENSG00000222459	RNA5SP293	0				NS
ENSG00000222460	RN7SKP271	0				NS
ENSG00000222465	RNU2-5P	0				NS
ENSG00000222467	Y_RNA	0				NS
ENSG00000222468	RNA5SP261	0				NS
ENSG00000222472	RN7SKP7	0				NS
ENSG00000222477	RNU2-23P	0				NS
ENSG00000222486	RNU6-77P	0				NS
ENSG00000222488	RNU6-285P	0				NS
ENSG00000222489	SNORA79B	0.281811	-0.892866	0.849703		NS
ENSG00000222490	RNU6-712P	0				NS
ENSG00000222496	RN7SKP200	0				NS
ENSG00000222499	RN7SKP177	0				NS
ENSG00000222500	RNA5SP475	0				NS
ENSG00000222501	RNU4-25P	0				NS
ENSG00000222503	Y_RNA	0				NS
ENSG00000222506	Y_RNA	0				NS
ENSG00000222509	Y_RNA	0				NS
ENSG00000222511	Y_RNA	0				NS
ENSG00000222514	RN7SKP223	0				NS
ENSG00000222515	RN7SKP240	0				NS
ENSG00000222520	RNA5SP451	0				NS
ENSG00000222522	RNU6-519P	0				NS
ENSG00000222524	RN7SKP109	0				NS
ENSG00000222529	Y_RNA	0				NS
ENSG00000222532	MIR1468	0				NS
ENSG00000222533	RNU6-705P	0				NS
ENSG00000222536	RNU2-39P	0				NS
ENSG00000222543	RN7SKP220	0				NS
ENSG00000222544	RNU6-735P	0				NS
ENSG00000222546	RNA5SP251	0				NS
ENSG00000222552	RNA5SP60	0				NS
ENSG00000222558	RNU6-1064P	0				NS
ENSG00000222560	RNU4-43P	0				NS
ENSG00000222561	RNU6-1025P	0				NS
ENSG00000222574	RN7SKP61	0				NS
ENSG00000222578	RNA5SP345	0				NS
ENSG00000222579	Y_RNA	0				NS
ENSG00000222581	RNU2-47P	0				NS
ENSG00000222582	RNU2-66P	0				NS
ENSG00000222583	RN7SKP222	0				NS
ENSG00000222585	RNA5SP494	0				NS
ENSG00000222588		0				NS
ENSG00000222589	RN7SKP159	0				NS
ENSG00000222592	RNU6-887P	0				NS
ENSG00000222594	RN7SKP235	0				NS
ENSG00000222598	RNU2-49P	0				NS
ENSG00000222601	Y_RNA	0				NS
ENSG00000222604		0				NS
ENSG00000222607	RNU6-628P	0				NS
ENSG00000222608	RNA5SP504	0				NS
ENSG00000222609	RNU4-69P	0				NS
ENSG00000222610	RNU6-402P	0				NS
ENSG00000222612	RNU2-52P	0				NS
ENSG00000222613	Y_RNA	0				NS
ENSG00000222614	Y_RNA	0				NS
ENSG00000222616	RN7SKP27	0				NS
ENSG00000222617	RN7SKP254	0				NS
ENSG00000222623	RNU6-1100P	0				NS
ENSG00000222624	RNU2-15P	0				NS
ENSG00000222626	RNU2-48P	0				NS
ENSG00000222627	RNU2-37P	0				NS
ENSG00000222629	RNU2-42P	0				NS
ENSG00000222630	RN7SKP131	0				NS
ENSG00000222635	RNU6-1203P	0				NS
ENSG00000222636	RN7SKP54	0				NS
ENSG00000222640	RNU2-51P	0				NS
ENSG00000222644	RNU2-16P	0				NS
ENSG00000222649	Y_RNA	0				NS
ENSG00000222650	RNU2-70P	0				NS
ENSG00000222652	RNU6-248P	0				NS
ENSG00000222658	Y_RNA	0				NS
ENSG00000222659	RNU2-8P	0				NS
ENSG00000222663	RNU4-55P	0				NS
ENSG00000222664	RN7SKP123	0				NS
ENSG00000222666	U3	0				NS
ENSG00000222667	RNU6-394P	0				NS
ENSG00000222675	RNA5SP146	0				NS
ENSG00000222678	RN7SKP213	0				NS
ENSG00000222679	RNU6-1267P	0				NS
ENSG00000222682	RNA5SP38	0				NS
ENSG00000222685	RN7SKP119	0				NS
ENSG00000222686	RNU4-72P	0				NS
ENSG00000222691	RNU6-733P	0				NS
ENSG00000222693	RN7SKP120	0				NS
ENSG00000222698	Y_RNA	0				NS
ENSG00000222701	Y_RNA	0				NS
ENSG00000222704	RN7SKP182	0				NS
ENSG00000222705	RN7SKP39	0				NS
ENSG00000222706	RN7SKP89	0				NS
ENSG00000222713	RN7SKP51	0				NS
ENSG00000222714	RN7SKP38	0				NS
ENSG00000222715	MIR1911	0				NS
ENSG00000222721	RN7SKP188	0				NS
ENSG00000222724	RNU2-63P	0				NS
ENSG00000222726	RNU2-7P	0				NS
ENSG00000222727	RNU4-64P	0				NS
ENSG00000222733	RNY4P29	0				NS
ENSG00000222736	RNU4-6P	0				NS
ENSG00000222740	RNA5SP328	0				NS
ENSG00000222741	RNA5SP229	0				NS
ENSG00000222743	RNU6-1190P	0				NS
ENSG00000222744	RN7SKP166	0				NS
ENSG00000222747	RNA5SP25	0				NS
ENSG00000222750	RNU4-46P	0				NS
ENSG00000222755	RN7SKP206	0				NS
ENSG00000222760	RNU4-53P	0				NS
ENSG00000222761	RNU6-684P	0				NS
ENSG00000222764	RN7SKP106	0.311495	1.03071	0.826844		NS
ENSG00000222765	RNU2-40P	0				NS
ENSG00000222767	Y_RNA	0				NS
ENSG00000222774	RN7SKP121	0				NS
ENSG00000222777	RNU6-233P	0				NS
ENSG00000222778	RNA5SP144	0				NS
ENSG00000222783	RN7SKP212	0				NS
ENSG00000222784	RN7SKP91	0				NS
ENSG00000222788	RNU2-38P	0				NS
ENSG00000222790	RNU4-14P	0				NS
ENSG00000222791	RNU6-67P	0				NS
ENSG00000222792	RNU6-860P	0				NS
ENSG00000222795	RNU4-83P	0				NS
ENSG00000222796	RNU6-383P	0				NS
ENSG00000222800	RNU2-62P	0				NS
ENSG00000222806	RNA5SP225	0				NS
ENSG00000222808	RNU4-47P	0				NS
ENSG00000222810	RNU2-68P	0				NS
ENSG00000222821	RNU4-27P	0				NS
ENSG00000222826	RN7SKP286	0				NS
ENSG00000222831	MIR1537	0				NS
ENSG00000222832	RNA5SP120	0				NS
ENSG00000222835	RNA5SP100	0				NS
ENSG00000222838	RNA5SP136	0				NS
ENSG00000222842	RN7SKP168	0				NS
ENSG00000222844	RNU6-321P	0				NS
ENSG00000222845	RN7SKP42	0				NS
ENSG00000222849	RNA5SP21	0				NS
ENSG00000222852	Y_RNA	0				NS
ENSG00000222854	RNA5SP59	0				NS
ENSG00000222858	RNU6-920P	0				NS
ENSG00000222859	RN7SKP136	0				NS
ENSG00000222862	RNU6-1086P	0				NS
ENSG00000222869	RNU6-565P	0				NS
ENSG00000222870	RNU6-1328P	0				NS
ENSG00000222872	RNU4-78P	0				NS
ENSG00000222874	RN7SKP33	0				NS
ENSG00000222880	RN7SKP261	0				NS
ENSG00000222881	Y_RNA	0				NS
ENSG00000222883	Y_RNA	0				NS
ENSG00000222889	RN7SKP29	0				NS
ENSG00000222890	RNU6-1068P	0				NS
ENSG00000222895	RNU6-1133P	0				NS
ENSG00000222898	RN7SKP97	1.97655	0.0689211	0.972642		NS
ENSG00000222909	RNU6-193P	0				NS
ENSG00000222915	RNU6-564P	0				NS
ENSG00000222920	RNA5SP29	0				NS
ENSG00000222921	RNA5SP104	0				NS
ENSG00000222922	RNA5SP501	0				NS
ENSG00000222923	RNU2-41P	0				NS
ENSG00000222924	RNU6-1148P	0				NS
ENSG00000222931	RN7SKP205	0				NS
ENSG00000222932	RNU6-172P	0				NS
ENSG00000222934	RN7SKP284	0				NS
ENSG00000222937	SNORD63B	0				NS
ENSG00000222940	RNU6-370P	0				NS
ENSG00000222941	Y_RNA	0				NS
ENSG00000222942	RN7SKP58	0				NS
ENSG00000222950	RN7SKP262	0				NS
ENSG00000222952	RNA5SP41	0				NS
ENSG00000222955	RNA5SP265	0				NS
ENSG00000222958	MIR1913	0				NS
ENSG00000222960	RNU6-272P	0				NS
ENSG00000222966		0				NS
ENSG00000222969	RN7SKP8	0				NS
ENSG00000222971	RNA5SP222	0				NS
ENSG00000222972	RNU6-651P	0				NS
ENSG00000222973	RNU2-25P	0				NS
ENSG00000222974	RN7SKP228	0				NS
ENSG00000222976	RN7SKP94	0				NS
ENSG00000222979	RN7SKP167	0				NS
ENSG00000222982	RN7SKP216	0				NS
ENSG00000222983	RNA5SP127	0				NS
ENSG00000222985	RNU2-14P	0				NS
ENSG00000222986	RNU5A-5P	0				NS
ENSG00000222987	RN7SKP68	0				NS
ENSG00000222990	RNU4-22P	0				NS
ENSG00000222997	Y_RNA	0				NS
ENSG00000222998	RN7SKP259	0				NS
ENSG00000223001	RNU2-61P	0				NS
ENSG00000223003	RNA5SP184	0				NS
ENSG00000223004	SNORD29	0				NS
ENSG00000223006	RN7SKP137	0				NS
ENSG00000223007	RN7SKP73	0				NS
ENSG00000223012	RN7SKP264	0				NS
ENSG00000223013	RNA5SP344	0				NS
ENSG00000223015	RNU6-1135P	0				NS
ENSG00000223019	RNA5SP306	0				NS
ENSG00000223023	Y_RNA	0				NS
ENSG00000223024	RNU6-55P	0				NS
ENSG00000223026	RN7SKP247	0				NS
ENSG00000223027		0				NS
ENSG00000223037	RNU6-284P	0				NS
ENSG00000223039	RN7SKP268	0.0597211	0	1		NS
ENSG00000223040	RN7SKP144	0				NS
ENSG00000223042	RN7SKP161	0				NS
ENSG00000223044	RNU6-130P	0				NS
ENSG00000223046	RNA5SP369	0				NS
ENSG00000223047	RNU6-847P	0				NS
ENSG00000223056	RN7SKP169	0				NS
ENSG00000223060	Y_RNA	0				NS
ENSG00000223062	RNU6-1245P	0				NS
ENSG00000223064	RNU6-325P	0				NS
ENSG00000223075	RN7SKP126	0				NS
ENSG00000223076	RNA5SP31	0				NS
ENSG00000223078	RNU2-55P	0				NS
ENSG00000223080	Y_RNA	0				NS
ENSG00000223086	RNA5SP155	0				NS
ENSG00000223087	RNU6-602P	0				NS
ENSG00000223088	RMRPP5	0				NS
ENSG00000223092	RNA5SP115	0				NS
ENSG00000223096	RNU5E-9P	0				NS
ENSG00000223107	RNU2-72P	0				NS
ENSG00000223109	MIR1538	0				NS
ENSG00000223113	RNA5SP247	0				NS
ENSG00000223117	RN7SKP296	0.558802	-0.892866	0.849703		NS
ENSG00000223118	RN7SKP102	0				NS
ENSG00000223120	RN7SKP181	0				NS
ENSG00000223125	RNU2-32P	0				NS
ENSG00000223126	RN7SKP263	0				NS
ENSG00000223128	RN7SKP140	0				NS
ENSG00000223131	RNA5SP304	0				NS
ENSG00000223136	RN7SKP207	0				NS
ENSG00000223138	RNA5SP450	0				NS
ENSG00000223142	RN7SKP252	0				NS
ENSG00000223145	RN7SKP112	0				NS
ENSG00000223152	RNU4-88P	0				NS
ENSG00000223156	RNU2-18P	0				NS
ENSG00000223158	RNY1P3	0				NS
ENSG00000223162	RNA5SP280	0				NS
ENSG00000223168	RN7SKP142	0				NS
ENSG00000223169	RNA5SP209	0				NS
ENSG00000223174	RN7SKP17	0				NS
ENSG00000223175	RNU4-61P	0				NS
ENSG00000223177	RNA5SP39	0				NS
ENSG00000223179	RNU6-373P	0				NS
ENSG00000223181	RNU6-1199P	0				NS
ENSG00000223188	Y_RNA	0				NS
ENSG00000223189	RNU6-177P	0				NS
ENSG00000223190	RN7SKP100	0				NS
ENSG00000223191	RNU6-293P	0				NS
ENSG00000223197	RNU6-1001P	0				NS
ENSG00000223198	RNU2-22P	0.0631987	1.03071	0.826844		NS
ENSG00000223202	RN7SKP297	0				NS
ENSG00000223203	RNA5SP221	0				NS
ENSG00000223208	RNU6-1217P	0				NS
ENSG00000223212	RNU4-74P	0				NS
ENSG00000223215	RNU6-607P	0				NS
ENSG00000223217	RNU6-938P	0				NS
ENSG00000223220	Y_RNA	0				NS
ENSG00000223223	RN7SKP192	0				NS
ENSG00000223224	SNORD71	0				NS
ENSG00000223225	RNU6-1054P	0				NS
ENSG00000223229	RN7SKP270	0				NS
ENSG00000223238	RNA5SP294	0				NS
ENSG00000223245	RNU4-63P	0				NS
ENSG00000223247	RNU2-64P	0				NS
ENSG00000223254	Y_RNA	0				NS
ENSG00000223256	RNU6-785P	0				NS
ENSG00000223258	RNU6-575P	0				NS
ENSG00000223259	RNA5SP508	0				NS
ENSG00000223260	RN7SKP194	0				NS
ENSG00000223262	RNA5SP492	0				NS
ENSG00000223263	RNU6-387P	0				NS
ENSG00000223265	RNU6-592P	0				NS
ENSG00000223269	RN7SKP53	0				NS
ENSG00000223271	Y_RNA	0				NS
ENSG00000223273	RN7SKP172	0.130008	1.93619	0.678699		NS
ENSG00000223274	RNA5SP498	0				NS
ENSG00000223280	RNU6-57P	0				NS
ENSG00000223281	RN7SKP85	0				NS
ENSG00000223282	RN7SKP165	0				NS
ENSG00000223284	RNU6-195P	0				NS
ENSG00000223287	RNU6-954P	0				NS
ENSG00000223290	RNA5SP107	0				NS
ENSG00000223293	RNA5SP270	0				NS
ENSG00000223294	SNORD83	0				NS
ENSG00000223298	RNY3P8	0				NS
ENSG00000223299	RN7SKP108	0				NS
ENSG00000223300	Y_RNA	0				NS
ENSG00000223302	Y_RNA	0				NS
ENSG00000223305	RN7SKP30	0.878288	3.2379	0.28373		NS
ENSG00000223306	RNU6-1304P	0				NS
ENSG00000223308	RN7SKP101	0				NS
ENSG00000223309	RNU6-722P	0				NS
ENSG00000223313	RNU6-516P	0				NS
ENSG00000223315	RN7SKP279	0				NS
ENSG00000223318	RNA5SP111	0				NS
ENSG00000223321	RN7SKP293	0				NS
ENSG00000223324	RN7SKP273	0				NS
ENSG00000223327	RNU2-71P	0				NS
ENSG00000223330	RNU6-1052P	0				NS
ENSG00000223335	RNU6-603P	0				NS
ENSG00000223336	RNU2-6P	0				NS
ENSG00000223341	RN7SKP3	0				NS
ENSG00000223342		0.191806	2.49911	0.590019		NS
ENSG00000223343		1.11404	0.56501	0.671641		NS
ENSG00000223344		0				NS
ENSG00000223345	H2BP1	0				NS
ENSG00000223349	KLF2P3	0				NS
ENSG00000223350	IGLV9-49	0.0597211	0	1		NS
ENSG00000223351	ZNF385D-AS2	0				NS
ENSG00000223353		0.0604643	0	1		NS
ENSG00000223356		0.434367	1.943	0.591539		NS
ENSG00000223358	EHHADH-AS1	0				NS
ENSG00000223360		0				NS
ENSG00000223361	FTH1P10	482.021	0.572891	9.14572e-07	2.09588e-05	Up
ENSG00000223362	CDY15P	0				NS
ENSG00000223368		0				NS
ENSG00000223373		0				NS
ENSG00000223374		0				NS
ENSG00000223375		0				NS
ENSG00000223377		0				NS
ENSG00000223379		0				NS
ENSG00000223381	LINC02661	0				NS
ENSG00000223382	LINC01778	3.72506	-1.41197	0.0881097		NS
ENSG00000223383	H2ACP1	0				NS
ENSG00000223387	LINC02068	4.53496	-0.512464	0.589717	0.78234	NS
ENSG00000223389	SDCBP2P1	0				NS
ENSG00000223390		0.187682	0.0689205	0.98833		NS
ENSG00000223391	RDXP2	0				NS
ENSG00000223392	CLDN10-AS1	0.181325	0	1		NS
ENSG00000223393		14.9098	0.353552	0.377976	0.610244	NS
ENSG00000223394	TRBV29OR9-2	0				NS
ENSG00000223395	RBM22P7	0				NS
ENSG00000223396	RPS10P7	89.4535	0.5891	0.103526	0.266876	NS
ENSG00000223398		0				NS
ENSG00000223400		0				NS
ENSG00000223402		0				NS
ENSG00000223403	MEG9	0				NS
ENSG00000223404	LINC00397	0.0581739	-0.892866	0.849703		NS
ENSG00000223406	XKRYP5	0				NS
ENSG00000223407	USP9YP18	0				NS
ENSG00000223409	RPL17P17	0				NS
ENSG00000223410		0				NS
ENSG00000223416	RPS26P15	0.0654087	1.03071	0.826844		NS
ENSG00000223417	TRIM49D1	4.93152	4.31951	0.048503	0.155317	NS
ENSG00000223418	LIMK2P1	0				NS
ENSG00000223419		0				NS
ENSG00000223421		0				NS
ENSG00000223422		0				NS
ENSG00000223427	RBM7P1	1.96478	1.40881	0.250045		NS
ENSG00000223428		0				NS
ENSG00000223429		0				NS
ENSG00000223430		0				NS
ENSG00000223431	MTND6P21	0				NS
ENSG00000223432		0.0654087	1.03071	0.826844		NS
ENSG00000223433	RPS29P9	0				NS
ENSG00000223436		0				NS
ENSG00000223437	TMSB4XP3	0				NS
ENSG00000223438		0.0631987	1.03071	0.826844		NS
ENSG00000223440		0				NS
ENSG00000223442	TH2LCRR	0.229296	-0.892866	0.849703		NS
ENSG00000223443	USP17L2	0.0597211	0	1		NS
ENSG00000223445	RPL6P21	0				NS
ENSG00000223446		0.0597211	0	1		NS
ENSG00000223450		0				NS
ENSG00000223452	HMGN2P18	0				NS
ENSG00000223455		0				NS
ENSG00000223457	HTATSF1P1	0				NS
ENSG00000223458	LMO7DN-IT1	0				NS
ENSG00000223459	TCAF1P1	601.116	-0.478019	0.00115796	0.00872231	NS
ENSG00000223460	GAPDHP69	0				NS
ENSG00000223461		0.224896	0	1		NS
ENSG00000223462		0				NS
ENSG00000223466	LINC01825	7.85174	1.30754	0.0916142	0.245267	NS
ENSG00000223467	CALM1P1	0				NS
ENSG00000223469		0				NS
ENSG00000223470	LINC02629	0				NS
ENSG00000223475		0.0654087	1.03071	0.826844		NS
ENSG00000223476	VN1R42P	0.675657	0.0689208	0.984519		NS
ENSG00000223478		42.0683	-0.416044	0.205906	0.423218	NS
ENSG00000223479	LINC02238	0				NS
ENSG00000223482	NUTM2A-AS1	705.196	-0.0250646	0.865383	0.954033	NS
ENSG00000223484	TRPC6P	0				NS
ENSG00000223485	LINC01615	1.62443	-1.3726	0.31586		NS
ENSG00000223486		0				NS
ENSG00000223487	FRMPD4-AS1	0				NS
ENSG00000223488	MAPK6P2	0				NS
ENSG00000223489	NEFHP1	0				NS
ENSG00000223490	CHCHD2P5	0				NS
ENSG00000223492		0				NS
ENSG00000223495		0.185181	-0.892866	0.849703		NS
ENSG00000223496	EXOSC6	1488.83	0.0665505	0.5167	0.732837	NS
ENSG00000223497	H2BL1P	0				NS
ENSG00000223498	SLC35C2P1	0				NS
ENSG00000223500	RNF14P4	0.12513	1.03071	0.826844		NS
ENSG00000223501	VPS52	1255.57	0.0672868	0.351093	0.583278	NS
ENSG00000223502		0.317446	-1.86202	0.686763		NS
ENSG00000223503		0				NS
ENSG00000223504		0				NS
ENSG00000223505	RPL35AP5	0				NS
ENSG00000223506	SLC20A1P1	0				NS
ENSG00000223508	RPL23AP53	30.0064	0.375482	0.271528	0.500388	NS
ENSG00000223509		77.9388	0.328474	0.238134	0.462058	NS
ENSG00000223510	CDRT15	0				NS
ENSG00000223511		0.174522	-2.29864	0.620441		NS
ENSG00000223513	ATP6V0E1P2	0				NS
ENSG00000223514		0				NS
ENSG00000223516	AFF2-IT1	0				NS
ENSG00000223517		0				NS
ENSG00000223518	CSNK1A1P1	2.16939	-0.812286	0.741421		NS
ENSG00000223519	KIF28P	0				NS
ENSG00000223522		0.510485	0	1		NS
ENSG00000223523		2.79992	0.660233	0.566018		NS
ENSG00000223525	RABGAP1L-IT1	0				NS
ENSG00000223528		0.247817	-0.892866	0.849703		NS
ENSG00000223529	EEF1A1P8	0				NS
ENSG00000223530		0				NS
ENSG00000223534	HLA-DQB1-AS1	0				NS
ENSG00000223536		0.0597211	0	1		NS
ENSG00000223537		0				NS
ENSG00000223538		0				NS
ENSG00000223539		0				NS
ENSG00000223540	RPS15AP5	0				NS
ENSG00000223542		0				NS
ENSG00000223543	TCEAL4P1	0				NS
ENSG00000223544		0				NS
ENSG00000223546	LINC00630	45.6069	0.275303	0.297788	0.529107	NS
ENSG00000223547	ZNF844	41.594	0.868275	0.0194354	0.0799036	NS
ENSG00000223548	ACSL6-AS1	0				NS
ENSG00000223549	MTND5P28	0				NS
ENSG00000223550	SNRPBP1	0				NS
ENSG00000223551	TMSB4XP4	21.2789	0.387459	0.413604	0.64436	NS
ENSG00000223552	CCR5AS	42.463	1.46493	0.000216072	0.00220014	Up
ENSG00000223553	SMPD4P1	0				NS
ENSG00000223554		0				NS
ENSG00000223555	USP9YP23	0				NS
ENSG00000223558	TRIM60P17	0				NS
ENSG00000223559		2.77479	2.7759	0.0574806		NS
ENSG00000223561		220.361	1.7135	0.064649	0.191908	NS
ENSG00000223563		0				NS
ENSG00000223564	CYP4F32P	1.6391	0.0382101	0.98449		NS
ENSG00000223565		0				NS
ENSG00000223566	TNRC18P2	0				NS
ENSG00000223568	RPL3P11	0				NS
ENSG00000223569	USP17L15	0				NS
ENSG00000223570		0				NS
ENSG00000223571	DHRSX-IT1	1.26502	0.771723	0.704193		NS
ENSG00000223572	CKMT1A	97.0738	-1.12289	2.81732e-08	9.5774e-07	Down
ENSG00000223573	TINCR	6.46764	-2.38043	0.121738	0.297757	NS
ENSG00000223574	TPMTP4	0				NS
ENSG00000223575	RBMX2P3	0.556246	-0.892866	0.849703		NS
ENSG00000223576		0				NS
ENSG00000223581	LINC02665	0				NS
ENSG00000223583		0				NS
ENSG00000223584	TVP23CP1	0.0618742	0	1		NS
ENSG00000223586	LINC01312	0				NS
ENSG00000223587	LINC01986	0				NS
ENSG00000223589		0				NS
ENSG00000223591	CENPVL1	4.31906	-0.125141	0.888117	0.967487	NS
ENSG00000223592	FNDC3CP	0				NS
ENSG00000223593		0				NS
ENSG00000223595	LYPLA1P1	0				NS
ENSG00000223597	LINC02142	0				NS
ENSG00000223598		0				NS
ENSG00000223599		2.84054	0.264605	0.831852		NS
ENSG00000223600	EEF1A1P41	0				NS
ENSG00000223601	EBLN1	0				NS
ENSG00000223602		0				NS
ENSG00000223603	CRPP1	3.62069	0	1		NS
ENSG00000223604	RPL17P13	0				NS
ENSG00000223605		0				NS
ENSG00000223608	DSCR4-IT1	0				NS
ENSG00000223609	HBD	0.163784	0	1		NS
ENSG00000223611	SUPT20HL2	0				NS
ENSG00000223612		23.2867	-0.283202	0.358533	0.590872	NS
ENSG00000223614	ZNF735	0.250729	-1.41742	0.759868		NS
ENSG00000223615		0				NS
ENSG00000223617	LINC00370	0				NS
ENSG00000223619	MTCO1P17	0				NS
ENSG00000223620	RBM48P1	0				NS
ENSG00000223621	AK4P4	0.119196	0	1		NS
ENSG00000223622	GSTA6P	0				NS
ENSG00000223623		0				NS
ENSG00000223624		0				NS
ENSG00000223625	CYCSP32	0				NS
ENSG00000223626	LINC01044	0				NS
ENSG00000223628		0				NS
ENSG00000223629	DEFA8P	0.125912	-1.81898	0.697062		NS
ENSG00000223631	LINC01120	2.13311	1.93571	0.362904		NS
ENSG00000223634		0.378306	1.96938	0.56647		NS
ENSG00000223635		0.18515	-0.892866	0.849703		NS
ENSG00000223636	UBE2Q2P5Y	0				NS
ENSG00000223637	RBMY2EP	0				NS
ENSG00000223638	RFPL4A	94.1424	0.395591	0.34867	0.581485	NS
ENSG00000223640	RPL30P3	0				NS
ENSG00000223641	TTTY17C	0				NS
ENSG00000223642		0				NS
ENSG00000223643		0				NS
ENSG00000223646		0.174522	-2.29864	0.620441		NS
ENSG00000223647	LINC01946	0				NS
ENSG00000223648	IGHV3-64	0.165722	0	1		NS
ENSG00000223649		0				NS
ENSG00000223650	UHRF2P1	0				NS
ENSG00000223651		0				NS
ENSG00000223652		2.45996	-0.256047	0.829808		NS
ENSG00000223653		2.79231	0.0668239	0.955486		NS
ENSG00000223655	RAB9AP3	0				NS
ENSG00000223656	HMGB3P10	0.251135	1.94428	0.677392		NS
ENSG00000223657	KRT8P51	0.240025	0	1		NS
ENSG00000223658	C1GALT1C1L	17.7992	0	1	1	NS
ENSG00000223660		0				NS
ENSG00000223662	SAMSN1-AS1	0				NS
ENSG00000223663	NDUFB4P8	0.331445	0	1		NS
ENSG00000223665		0				NS
ENSG00000223668	EEF1A1P24	0				NS
ENSG00000223669		0				NS
ENSG00000223671	RPL34P3	0				NS
ENSG00000223672		0				NS
ENSG00000223675		0.125073	1.03071	0.826844		NS
ENSG00000223676	RPL34P26	0				NS
ENSG00000223677	OR2AD1P	0				NS
ENSG00000223679		0				NS
ENSG00000223683	RPSAP65	0				NS
ENSG00000223684	IFNWP18	0				NS
ENSG00000223685	LINC00571	10.6216	-0.0593299	0.901064	0.974128	NS
ENSG00000223688	RPS24P14	0				NS
ENSG00000223691		0.32359	1.97487	0.668939		NS
ENSG00000223692	DIP2A-IT1	0.119707	0	1		NS
ENSG00000223694	ADH5P3	0				NS
ENSG00000223695		0.119319	0	1		NS
ENSG00000223697		0.721101	1.55913	0.657042		NS
ENSG00000223698	GOLGA6L11P	0				NS
ENSG00000223701	RAET1E-AS1	2.19923	2.28455	0.0906113		NS
ENSG00000223702	ZDHHC20P2	0				NS
ENSG00000223703		3.54682	0.993837	0.222587		NS
ENSG00000223704	LINC01422	3.12413	-1.33049	0.152187		NS
ENSG00000223705	NSUN5P1	762.325	0.406962	0.0148286	0.0647781	NS
ENSG00000223707	SFR1P2	0				NS
ENSG00000223709	TRIM64EP	0.381848	2.52982	0.585331		NS
ENSG00000223710	CRYGGP	0				NS
ENSG00000223711		0.18637	0.0689205	0.98833		NS
ENSG00000223714	LINC02601	0.505704	1.10138	0.745376		NS
ENSG00000223715	LINC01208	1.39537	-0.479069	0.813064		NS
ENSG00000223716		0				NS
ENSG00000223717	DNAJA1P1	0				NS
ENSG00000223718		0.755644	-0.892868	0.831775		NS
ENSG00000223719		0				NS
ENSG00000223720		0				NS
ENSG00000223721	UQCRFS1P2	0				NS
ENSG00000223722	IFITM3P2	0.986158	1.98293	0.608679		NS
ENSG00000223723	TFDP1P2	25.3731	0.981605	0.00220787	0.0145716	Up
ENSG00000223724	RAD17P2	0				NS
ENSG00000223725		1.66437	2.27981	0.172831		NS
ENSG00000223726		0				NS
ENSG00000223727		0				NS
ENSG00000223728		0				NS
ENSG00000223729	LINC02247	0				NS
ENSG00000223730		0				NS
ENSG00000223731	SUPT20HL1	0				NS
ENSG00000223732		0				NS
ENSG00000223733	RPL18AP14	0				NS
ENSG00000223734	LAPTM4A-DT	0.130817	1.94428	0.677392		NS
ENSG00000223735	OR51B3P	0.0581739	-0.892866	0.849703		NS
ENSG00000223738		0				NS
ENSG00000223739	RPS15AP15	0				NS
ENSG00000223740		0				NS
ENSG00000223741	PSMD4P1	0.327567	0	1		NS
ENSG00000223742		0				NS
ENSG00000223744	RBMY2GP	0				NS
ENSG00000223745	CCDC18-AS1	110.655	0.225013	0.222104	0.442864	NS
ENSG00000223746	ELOCP30	0				NS
ENSG00000223749	MIR503HG	23.1962	-2.2958	0.00497818	0.0277454	Down
ENSG00000223750	SIRPB3P	0				NS
ENSG00000223751		0				NS
ENSG00000223753		0				NS
ENSG00000223754		0				NS
ENSG00000223756	TSSC2	4.91412	0.534473	0.518645	0.734261	NS
ENSG00000223760	MED15P9	0.928002	-1.90604	0.485467		NS
ENSG00000223761		0				NS
ENSG00000223764	LINC02593	82.836	-2.02771	7.88804e-06	0.000139177	Down
ENSG00000223765	LINC01626	0.128203	1.91794	0.681651		NS
ENSG00000223768	LINC00205	895.661	0.584965	3.37258e-09	1.38596e-07	Up
ENSG00000223770	CACNA2D1-AS1	0.190538	1.94428	0.677392		NS
ENSG00000223772	GEMIN8P3	0.188869	-2.40492	0.603938		NS
ENSG00000223773	CD99P1	15.4935	-0.426586	0.317888	0.550327	NS
ENSG00000223774		0.956783	0.216829	0.934279		NS
ENSG00000223776	LGALS8-AS1	7.53812	-0.302169	0.738098	0.880753	NS
ENSG00000223777		0				NS
ENSG00000223779		0				NS
ENSG00000223782	RPS21P8	0				NS
ENSG00000223783	LINC01983	0				NS
ENSG00000223784	LINP1	113.641	-0.219946	0.217521	0.437273	NS
ENSG00000223786		0.381172	1.08972	0.812018		NS
ENSG00000223787		0				NS
ENSG00000223788	DIS3L2P1	0				NS
ENSG00000223791	UBE2E1-AS1	0.797082	0.515507	0.821903		NS
ENSG00000223794	COX5BP8	0				NS
ENSG00000223795		0				NS
ENSG00000223797	ENTPD3-AS1	95.6847	0.12447	0.605387	0.791061	NS
ENSG00000223799	IL10RB-DT	6.57907	-0.430832	0.559721	0.762327	NS
ENSG00000223800		0				NS
ENSG00000223802	CERS1	42.8361	2.51185	0.084106	0.230747	NS
ENSG00000223803	RPS20P14	27.2561	0.30872	0.485488	0.707317	NS
ENSG00000223804		80.2349	0.533195	0.0522319	0.164392	NS
ENSG00000223806	LINC00114	0.126155	0.0689205	0.98833		NS
ENSG00000223807	BOLA3P4	0				NS
ENSG00000223808		0.174522	-2.29864	0.620441		NS
ENSG00000223809		0				NS
ENSG00000223810	KRT8P28	0.329506	0	1		NS
ENSG00000223811		0				NS
ENSG00000223812		26.0299	1.16568	0.000278333	0.00271082	Up
ENSG00000223813		8.14235	0	1	1	NS
ENSG00000223814		2.68064	1.54812	0.360849		NS
ENSG00000223815	DIAPH3-AS2	0				NS
ENSG00000223816	IGKV1OR2-2	0				NS
ENSG00000223817	CDH23-AS1	0				NS
ENSG00000223819	PPIAP89	0				NS
ENSG00000223820	CFL1P1	9.52424	1.108	0.0715606	0.205655	NS
ENSG00000223822	EEF1A1P1	0				NS
ENSG00000223823	LINC01342	0.123295	-0.892866	0.849703		NS
ENSG00000223824	TERF1P6	0				NS
ENSG00000223825	DAZAP2P1	0.634685	-0.892872	0.752497		NS
ENSG00000223826	LINC01870	0				NS
ENSG00000223828	BANF1P4	0				NS
ENSG00000223829		0.0581739	-0.892866	0.849703		NS
ENSG00000223831		0				NS
ENSG00000223834		0				NS
ENSG00000223836		0				NS
ENSG00000223837		0.259425	2.93352	0.525325		NS
ENSG00000223838		2.06933	-0.00264454	0.998212		NS
ENSG00000223839	FAM95B1	45.3276	0.0246085	0.948321	0.997464	NS
ENSG00000223841		0.163784	0	1		NS
ENSG00000223842		0				NS
ENSG00000223843	EFCAB6-AS1	0				NS
ENSG00000223845	VN1R40P	0.191159	0.956154	0.83796		NS
ENSG00000223847		0				NS
ENSG00000223849		0				NS
ENSG00000223850	MYCNUT	0				NS
ENSG00000223855	HRAT92	15.0809	0.39523	0.52827	0.740864	NS
ENSG00000223856	RAB9AP2	0				NS
ENSG00000223859		0				NS
ENSG00000223861		0.165722	0	1		NS
ENSG00000223863	LINC01805	0				NS
ENSG00000223864	NPM1P19	0.120833	0	1		NS
ENSG00000223865	HLA-DPB1	15.9883	-2.9276	0.000151266	0.00164794	Down
ENSG00000223866		0				NS
ENSG00000223867		0				NS
ENSG00000223869		0.0595978	0	1		NS
ENSG00000223870		0.128607	1.92203	0.680989		NS
ENSG00000223872		0.0595978	0	1		NS
ENSG00000223873	SAP18P2	0.69476	2.77458	0.180861		NS
ENSG00000223874	LINC01921	0				NS
ENSG00000223875	NBEAP3	0.178793	0	1		NS
ENSG00000223876	RPS27P1	0				NS
ENSG00000223877	RPS8P10	0.0595978	0	1		NS
ENSG00000223878	PPIAP53	0				NS
ENSG00000223880	LINC01078	0				NS
ENSG00000223881		0				NS
ENSG00000223882	ABCC5-AS1	0				NS
ENSG00000223883	LINC01707	1.98479	1.33569	0.353645		NS
ENSG00000223884		0				NS
ENSG00000223885	FAM90A13P	0				NS
ENSG00000223886		0				NS
ENSG00000223889		0				NS
ENSG00000223890		0				NS
ENSG00000223891	OSER1-DT	330.46	0.473852	0.242298	0.467508	NS
ENSG00000223893	GNL2P1	0				NS
ENSG00000223896	CCNJP2	0				NS
ENSG00000223897		0				NS
ENSG00000223899	SEC13P1	0				NS
ENSG00000223901		0				NS
ENSG00000223903	RPL23P4	0				NS
ENSG00000223904	HMGB1P12	0				NS
ENSG00000223905		0				NS
ENSG00000223906		0				NS
ENSG00000223908		0.0581739	-0.892866	0.849703		NS
ENSG00000223910	ZNF32-AS3	0				NS
ENSG00000223911		0				NS
ENSG00000223912	EEF1A1P36	0				NS
ENSG00000223914	LINC02471	1.74667	3.73878	0.106355		NS
ENSG00000223915	DPPA2P1	0				NS
ENSG00000223916		0				NS
ENSG00000223917		0				NS
ENSG00000223918		0				NS
ENSG00000223920		0				NS
ENSG00000223921	MTND1P27	0				NS
ENSG00000223922	ASS1P2	1.68125	-1.72358	0.281078		NS
ENSG00000223923	TNS1-AS1	0.613371	-1.44343	0.621051		NS
ENSG00000223928	NUP35P1	0				NS
ENSG00000223930		8.0397	-1.71904	0.0171409	0.0725753	NS
ENSG00000223931		0				NS
ENSG00000223935	LGALSL-DT	3.04333	0.50138	0.652513		NS
ENSG00000223940	KRT8P8	4.00843	-0.304482	0.751935		NS
ENSG00000223941	LINC01014	5.24061	-0.805115	0.242528	0.46765	NS
ENSG00000223942		0				NS
ENSG00000223944		0				NS
ENSG00000223945		0				NS
ENSG00000223946		0				NS
ENSG00000223947		1.22938	0.949741	0.655853		NS
ENSG00000223948		0				NS
ENSG00000223949	ROR1-AS1	1.78467	-3.04144	0.144925		NS
ENSG00000223951	H2ACP2	0				NS
ENSG00000223953	C1QTNF5	3.87042	0	1		NS
ENSG00000223955	MTND6P1	0				NS
ENSG00000223956	LINC01767	27.8967	0.165238	0.713285	0.866505	NS
ENSG00000223958		0				NS
ENSG00000223959	AFG3L1P	258.72	-0.27405	0.167878	0.370969	NS
ENSG00000223960	CHROMR	141.095	0.890286	4.36026e-06	8.22203e-05	Up
ENSG00000223962	UBBP3	0				NS
ENSG00000223963	THAP12P8	0				NS
ENSG00000223965	ZNF587P1	0				NS
ENSG00000223966		0				NS
ENSG00000223967		0				NS
ENSG00000223968		0				NS
ENSG00000223969		21.6563	0.707416	0.0545675	0.169394	NS
ENSG00000223970		0				NS
ENSG00000223972	DDX11L1	0.0604643	0	1		NS
ENSG00000223973	PAFAH1B1P2	0.0595978	0	1		NS
ENSG00000223974	BNIP3P42	0				NS
ENSG00000223975		0				NS
ENSG00000223976	EXTL2P1	0				NS
ENSG00000223977		0.119451	0	1		NS
ENSG00000223978	ZNF736P1Y	0				NS
ENSG00000223979	SMCR2	0.178222	-1.71618	0.713876		NS
ENSG00000223982	SNRPD2P2	0				NS
ENSG00000223984	HNRNPRP1	0.863772	2.92848	0.146349		NS
ENSG00000223985	LINC01874	1.88892	3.80668	0.246198		NS
ENSG00000223986		0				NS
ENSG00000223987	RPL26P28	0				NS
ENSG00000223989		0				NS
ENSG00000223991		32.7259	2.92878	0.0427488	0.142273	NS
ENSG00000223993	LINC02647	0				NS
ENSG00000223995	RPL32P35	0				NS
ENSG00000223997	TRDD1	0				NS
ENSG00000223999		0				NS
ENSG00000224000		0				NS
ENSG00000224001		0				NS
ENSG00000224003	YES1P1	0.184579	1.03071	0.826844		NS
ENSG00000224004	ATP5F1CP1	0				NS
ENSG00000224007	USP12P2	0				NS
ENSG00000224008	LINC01441	0				NS
ENSG00000224011		0				NS
ENSG00000224012		0				NS
ENSG00000224014		0				NS
ENSG00000224015		0				NS
ENSG00000224016		0				NS
ENSG00000224017	LINC01449	0.437187	-1.86529	0.68027		NS
ENSG00000224018		0				NS
ENSG00000224019	RPL21P32	0				NS
ENSG00000224020	MIR181A2HG	1.10312	-1.74694	0.281632		NS
ENSG00000224023	EDRF1-DT	10.9842	-0.327762	0.559557	0.762265	NS
ENSG00000224025		0				NS
ENSG00000224027		0				NS
ENSG00000224028	LINC01853	0.0629562	-0.892866	0.849703		NS
ENSG00000224029		0.0604643	0	1		NS
ENSG00000224031	TCEAL3-AS1	0				NS
ENSG00000224032	EPB41L4A-AS1	298.231	-0.298243	0.0570442	0.174987	NS
ENSG00000224033	CDY8P	0				NS
ENSG00000224034	LINC02561	1.69863	0.423995	0.744958		NS
ENSG00000224035	SFPQP1	0				NS
ENSG00000224038		0				NS
ENSG00000224039	CDYLP1	0				NS
ENSG00000224040	HMGN1P4	0.179428	0	1		NS
ENSG00000224041	IGKV3D-15	0.163784	0	1		NS
ENSG00000224042	MTND4P6	0				NS
ENSG00000224043	CCNT2-AS1	53.4276	-0.969645	0.00175899	0.0121804	Down
ENSG00000224045	PAEPP1	0				NS
ENSG00000224046		23.4736	1.12633	0.00219643	0.0145081	Up
ENSG00000224048	LINC02612	1.04871	2.50974	0.239075		NS
ENSG00000224049		0				NS
ENSG00000224051	CPTP	1381.32	0.351763	0.00305915	0.0188813	NS
ENSG00000224054		0				NS
ENSG00000224055	GAPDHP55	0				NS
ENSG00000224057	EGFR-AS1	191.526	-0.892874	0.592922	0.783986	NS
ENSG00000224058		0				NS
ENSG00000224059	HSPA8P16	0				NS
ENSG00000224060	ARSLP1	0				NS
ENSG00000224061	SRSF3P4	0				NS
ENSG00000224062	TUBB4BP5	0				NS
ENSG00000224063		31.2877	0.303991	0.380666	0.612982	NS
ENSG00000224064	RPL32P6	0				NS
ENSG00000224065	SRIP2	0				NS
ENSG00000224066		3.00861	-0.0510814	0.964127		NS
ENSG00000224067		0				NS
ENSG00000224069		0				NS
ENSG00000224070	HMGN1P6	0				NS
ENSG00000224071	DNMT3AP1	0				NS
ENSG00000224072	VEZTP1	0.163784	0	1		NS
ENSG00000224074	LINC00691	0.497167	0	1		NS
ENSG00000224075	TTTY22	0				NS
ENSG00000224076		0				NS
ENSG00000224077		0				NS
ENSG00000224078	SNHG14	1237.92	-0.299569	0.00115633	0.00871339	NS
ENSG00000224079		0				NS
ENSG00000224080	UBE2FP1	19.9099	0.352501	0.43608	0.664768	NS
ENSG00000224081	SLC44A3-AS1	62.9917	-0.477353	0.0536096	0.1675	NS
ENSG00000224082	UBTFL8	0				NS
ENSG00000224083	MTCO1P11	0.177493	-0.892866	0.849703		NS
ENSG00000224085	RPL23AP41	0				NS
ENSG00000224086	PPM1F-AS1	63.4527	0.256877	0.32442	0.556577	NS
ENSG00000224087	POTEF-AS1	0				NS
ENSG00000224089	CT47A10	3.80023	2.14998	0.594203		NS
ENSG00000224090		1.02454	-0.27067	0.917571		NS
ENSG00000224091		0				NS
ENSG00000224092		0				NS
ENSG00000224093	BCAR3-AS1	45.149	-0.00503401	0.990704	1	NS
ENSG00000224094	RPS24P8	0.432541	-2.40887	0.402816		NS
ENSG00000224095	LINC01935	0				NS
ENSG00000224097		6.35589	0.164317	0.861074	0.95149	NS
ENSG00000224099		0.195821	2.52704	0.585755		NS
ENSG00000224100		0				NS
ENSG00000224101	ELMO1-AS1	0				NS
ENSG00000224104		0				NS
ENSG00000224106	CYP4F25P	0				NS
ENSG00000224107	ETDB	0				NS
ENSG00000224109	CENPVL3	57.3494	0.246612	0.475998	0.699137	NS
ENSG00000224110	MTRF1LP2	0				NS
ENSG00000224114		159.312	0.127006	0.683007	0.845039	NS
ENSG00000224116	INHBA-AS1	0.965742	1.63216	0.440973		NS
ENSG00000224117	PTPN2P2	0.0629562	-0.892866	0.849703		NS
ENSG00000224121	ATG12P2	0				NS
ENSG00000224122	POU6F2-AS1	14.7577	0.494995	0.478637	0.701269	NS
ENSG00000224124	POM121L10P	0.0581739	-0.892866	0.849703		NS
ENSG00000224126	UBE2SP2	6.03084	0.707286	0.444886	0.672769	NS
ENSG00000224127		0				NS
ENSG00000224128	LINC01248	0				NS
ENSG00000224129	DPPA2P2	0				NS
ENSG00000224132		0.0631987	1.03071	0.826844		NS
ENSG00000224134		0				NS
ENSG00000224136		0				NS
ENSG00000224137	LINC01857	0				NS
ENSG00000224138		0				NS
ENSG00000224141	MIR548XHG	46.5925	1.02159	9.38939e-05	0.00110846	Up
ENSG00000224142	AMMECR1-IT1	0				NS
ENSG00000224144	ASH2LP1	0				NS
ENSG00000224149		0.191806	2.49911	0.590019		NS
ENSG00000224151	USP9YP28	0				NS
ENSG00000224152		51.1105	-0.180358	0.512966	0.729671	NS
ENSG00000224153	LINC02054	1.05403	-0.892866	0.849703		NS
ENSG00000224155		1.47741	-1.26789	0.618896		NS
ENSG00000224157	HCG14	0.188991	0.982493	0.83349		NS
ENSG00000224159	HMGB1P9	0				NS
ENSG00000224160	CICP10	0				NS
ENSG00000224161	RPS26P54	0				NS
ENSG00000224162	UQCRHP3	0				NS
ENSG00000224163		0				NS
ENSG00000224164	LINC02828	0				NS
ENSG00000224165	DNAJC27-AS1	9.461	0.328158	0.614087	0.797772	NS
ENSG00000224166	PRYP1	0				NS
ENSG00000224167	LINC01357	2.29952	2.49561	0.192608		NS
ENSG00000224169	HSFY6P	0				NS
ENSG00000224172		0				NS
ENSG00000224173	LINC02831	0				NS
ENSG00000224174		0				NS
ENSG00000224177	LINC00570	0.260017	2.93666	0.524871		NS
ENSG00000224183	SDHDP6	2.33752	-1.06554	0.611277		NS
ENSG00000224184	MIR3681HG	1.76089	-0.214089	0.896467		NS
ENSG00000224185	SNX18P9	0.615842	0.454342	0.915051		NS
ENSG00000224186	C5orf66	7.0725	0.0650311	0.946714	0.997082	NS
ENSG00000224187	LINC01991	0.727257	1.03072	0.661506		NS
ENSG00000224188	UBE2D3P4	0				NS
ENSG00000224189	HAGLR	4.65265	1.03072	0.565368	0.767123	NS
ENSG00000224190	LINC02667	0				NS
ENSG00000224192	SEZ6L-AS1	0				NS
ENSG00000224194		0				NS
ENSG00000224195		0				NS
ENSG00000224203	RPS23P10	0				NS
ENSG00000224204	PHEX-AS1	0.130413	1.94024	0.678045		NS
ENSG00000224205		0				NS
ENSG00000224207		0				NS
ENSG00000224208	ZCRB1P1	1.23138	1.46451	0.370173		NS
ENSG00000224209	LINC00466	1.84009	0.575541	0.677814		NS
ENSG00000224210	TRIM60P5Y	0				NS
ENSG00000224215		0				NS
ENSG00000224216		8.81053	1.06076	0.264718	0.49212	NS
ENSG00000224217	PRPF4BP1	0.18972	1.92203	0.680989		NS
ENSG00000224218		0				NS
ENSG00000224219	SEC61GP1	0				NS
ENSG00000224220	DTNB-AS1	0				NS
ENSG00000224221	RPS6P8	0.546111	0	1		NS
ENSG00000224222	LINC02636	0				NS
ENSG00000224223	VSTM2A-OT1	0				NS
ENSG00000224224	HAUS1P2	0				NS
ENSG00000224227	OR2L1P	0.0631987	1.03071	0.826844		NS
ENSG00000224228		0				NS
ENSG00000224231	LINC01832	2.38717	-0.431059	0.692461		NS
ENSG00000224232	KCTD5P1	0.24426	-0.892866	0.849703		NS
ENSG00000224233	OR2J4P	0				NS
ENSG00000224236	MRRFP1	0				NS
ENSG00000224237	MICOS10P3	0				NS
ENSG00000224238	WARS2-IT1	0.381402	3.49064	0.448008		NS
ENSG00000224239		0.0650042	1.03071	0.826844		NS
ENSG00000224240	CYCSP49	0				NS
ENSG00000224243	SOX1-OT	0.913446	-1.93041	0.594188		NS
ENSG00000224244	KRT224P	0				NS
ENSG00000224245		0				NS
ENSG00000224247		0				NS
ENSG00000224250		0				NS
ENSG00000224251		0.55676	1.03071	0.826844		NS
ENSG00000224252		0				NS
ENSG00000224254	MTCO1P39	0				NS
ENSG00000224255	PDCL3P6	0				NS
ENSG00000224256		0				NS
ENSG00000224257	VWC2L-IT1	0				NS
ENSG00000224259	LINC01133	21.3459	-0.561258	0.482084	0.704254	NS
ENSG00000224260		0.126772	0.0689205	0.98833		NS
ENSG00000224261	RPSAP18	1.02894	2.2915	0.287336		NS
ENSG00000224263	CYCSP12	0				NS
ENSG00000224265	LINC02633	0				NS
ENSG00000224267		0				NS
ENSG00000224269		0				NS
ENSG00000224271		27.0523	0.455905	0.129962	0.311534	NS
ENSG00000224272		22.0899	0	1	1	NS
ENSG00000224273		4.6098	0.0521503	0.976497	1	NS
ENSG00000224274	ENSAP1	0				NS
ENSG00000224276	ARHGEF2-AS1	0				NS
ENSG00000224277		0				NS
ENSG00000224278		0				NS
ENSG00000224279	RPS29P31	0				NS
ENSG00000224280		0.375204	0.981222	0.786583		NS
ENSG00000224281	SLC25A5-AS1	25.1023	-0.399896	0.250677	0.476066	NS
ENSG00000224282		0				NS
ENSG00000224286	LINC01142	0				NS
ENSG00000224287	MSL3P1	147.464	-0.0282551	0.91903	0.983507	NS
ENSG00000224288	MTCYBP11	0				NS
ENSG00000224289	IFIT6P	0				NS
ENSG00000224291	RPL38P6	0				NS
ENSG00000224292		3.56158	0.0503205	0.958487		NS
ENSG00000224294	PINCR	173.065	-0.555608	0.000101636	0.00118266	Down
ENSG00000224295	OLFM5P	0.654324	0.974554	0.695017		NS
ENSG00000224296	MRPL49P1	0				NS
ENSG00000224297		0				NS
ENSG00000224299	MTATP6P16	0				NS
ENSG00000224300	OR51P1P	0				NS
ENSG00000224301		0				NS
ENSG00000224302		0				NS
ENSG00000224307		0.0629562	-0.892866	0.849703		NS
ENSG00000224308	LINC01527	0				NS
ENSG00000224309	ANKRD30BP2	0.692865	0.334324	0.908603		NS
ENSG00000224310	LINC01567	0				NS
ENSG00000224311		0				NS
ENSG00000224312	MCCD1P2	0				NS
ENSG00000224314	TCERG1P1	0				NS
ENSG00000224315	RPL7P7	0.182041	0	1		NS
ENSG00000224316	GTF2IP5	0				NS
ENSG00000224318	CHL1-AS2	0				NS
ENSG00000224321	RPL12P14	0.124038	-0.892866	0.849703		NS
ENSG00000224322		0				NS
ENSG00000224323	DPRXP1	0				NS
ENSG00000224324	THAP5P1	0.311636	1.94428	0.677392		NS
ENSG00000224326		0				NS
ENSG00000224328	MDC1-AS1	0.726592	-0.761348	0.824919		NS
ENSG00000224329	LINC00297	0				NS
ENSG00000224330		0				NS
ENSG00000224331		0.238089	-0.892866	0.849703		NS
ENSG00000224333	GAPDHP20	0				NS
ENSG00000224334		1.6145	1.40041	0.573287		NS
ENSG00000224335		0				NS
ENSG00000224336	FAM197Y1	0				NS
ENSG00000224337	FAM8A3P	0				NS
ENSG00000224338	MTCYBP45	0				NS
ENSG00000224339	SC4MOP	0				NS
ENSG00000224340		0				NS
ENSG00000224341	AKR7A2P2	0				NS
ENSG00000224342		0				NS
ENSG00000224344	KNOP1P3	0				NS
ENSG00000224346	BICD1P1	0.0611123	0	1		NS
ENSG00000224347	SCEL-AS1	0				NS
ENSG00000224348		0				NS
ENSG00000224349	FAM135A-AS1	0				NS
ENSG00000224351	CDKN2AIPNLP3	0				NS
ENSG00000224352		0				NS
ENSG00000224353	ACE3P	0				NS
ENSG00000224354	MTND2P5	0				NS
ENSG00000224356		0.380675	0.0252772	0.995578		NS
ENSG00000224357	ATG3P1	0				NS
ENSG00000224358	TMCO1-AS1	18.5243	-0.452678	0.231927	0.455093	NS
ENSG00000224359		0				NS
ENSG00000224361		0.0629562	-0.892866	0.849703		NS
ENSG00000224363		0				NS
ENSG00000224365		0.372437	0.0689205	0.98833		NS
ENSG00000224366		0				NS
ENSG00000224367	OACYLP	0.82993	-0.638223	0.824726		NS
ENSG00000224368	ARAFP2	0				NS
ENSG00000224370		0				NS
ENSG00000224371		0				NS
ENSG00000224372	HLA-N	0				NS
ENSG00000224373	IGHV4-59	0.982702	0	1		NS
ENSG00000224374		0				NS
ENSG00000224375		0				NS
ENSG00000224376		0.895801	1.54208	0.437792		NS
ENSG00000224382	LINC00703	0				NS
ENSG00000224383	PRR29	0.180526	0	1		NS
ENSG00000224384		0				NS
ENSG00000224387		0				NS
ENSG00000224388	BACE2-IT1	0				NS
ENSG00000224389	C4B	27993.9	-0.0562232	0.635211	0.812108	NS
ENSG00000224391	LINC01280	0				NS
ENSG00000224394	GPC6-AS2	0				NS
ENSG00000224396	METTL15P3	0.436247	-1.23304	0.703521		NS
ENSG00000224397	PELATON	6.70812	-0.923245	0.411197	0.641752	NS
ENSG00000224400		0				NS
ENSG00000224401	RPL7P57	0.119451	0	1		NS
ENSG00000224402	OR6D1P	1.12953	0.944948	0.711765		NS
ENSG00000224403	DPPA2P3	0				NS
ENSG00000224404		0				NS
ENSG00000224405	LINC00572	0				NS
ENSG00000224406	LINC02052	0.0629562	-0.892866	0.849703		NS
ENSG00000224407		1.59293	0.620055	0.792751		NS
ENSG00000224408	USP9YP22	0				NS
ENSG00000224409		1.18787	0.407224	0.836928		NS
ENSG00000224410		0				NS
ENSG00000224411	HSP90AA2P	85.7869	-0.176321	0.413272	0.643962	NS
ENSG00000224412		0				NS
ENSG00000224413		0				NS
ENSG00000224414		0				NS
ENSG00000224415		3.10742	1.51642	0.238566		NS
ENSG00000224416	IFNA22P	0				NS
ENSG00000224417		22.4712	0.495986	0.565944	0.767422	NS
ENSG00000224418	STK24-AS1	3.38439	-0.177525	0.845082		NS
ENSG00000224419	KRT18P27	0				NS
ENSG00000224420	ADM5	52.8297	0.217387	0.467762	0.692471	NS
ENSG00000224421	ATP5MFP1	0				NS
ENSG00000224424	PRKAR2A-AS1	53.3619	0.273451	0.336902	0.569119	NS
ENSG00000224425	SSBP3P2	1.30349	0.357588	0.857756		NS
ENSG00000224426	SLC31A1P1	0				NS
ENSG00000224427		0				NS
ENSG00000224429	LINC00539	0.0598535	0	1		NS
ENSG00000224430	MKRN5P	0.190345	-0.869937	0.852274		NS
ENSG00000224431		0				NS
ENSG00000224435	NF1P6	0.319604	3.23543	0.482594		NS
ENSG00000224436		0				NS
ENSG00000224437	PIGUP1	0.428388	0.0689209	0.980953		NS
ENSG00000224438	RPL23AP14	0				NS
ENSG00000224439	RPSAP10	0				NS
ENSG00000224440	CXorf51A	0.0654087	1.03071	0.826844		NS
ENSG00000224442	RPL4P7	0.165722	0	1		NS
ENSG00000224443	NME2P2	0				NS
ENSG00000224445	LINC01708	0				NS
ENSG00000224447	H3P26	0				NS
ENSG00000224448		0				NS
ENSG00000224451	ATP5PBP1	0.165722	0	1		NS
ENSG00000224452	RSL24D1P6	0				NS
ENSG00000224458	GUSBP6	0				NS
ENSG00000224459	SLC25A34-AS1	0				NS
ENSG00000224462	C4BPAP1	0.816153	0.63427	0.874928		NS
ENSG00000224463	RPL39P14	0				NS
ENSG00000224464	PGAM1P6	0				NS
ENSG00000224465	SOCS2P2	0.181393	0	1		NS
ENSG00000224466	CDCA4P2	0				NS
ENSG00000224467	TANK-AS1	0				NS
ENSG00000224468	LAMC1-AS1	0				NS
ENSG00000224469		0				NS
ENSG00000224470	ATXN1L	2382.44	0.0915107	0.0862811	0.235163	NS
ENSG00000224471	MTCO3P19	0				NS
ENSG00000224473	CCND3P1	0.119707	0	1		NS
ENSG00000224475		0.256406	2.91749	0.527647		NS
ENSG00000224476	RPL36P16	0				NS
ENSG00000224477		0				NS
ENSG00000224478		0				NS
ENSG00000224479		1.41858	-0.278859	0.867325		NS
ENSG00000224481		0.17966	0	1		NS
ENSG00000224482	HSFY4P	0				NS
ENSG00000224484		0				NS
ENSG00000224485	USP9YP7	0				NS
ENSG00000224486		0				NS
ENSG00000224488	SAMM50P1	0				NS
ENSG00000224490	TTC21B-AS1	0				NS
ENSG00000224493		0				NS
ENSG00000224494	HNRNPA3P14	0				NS
ENSG00000224497	RPL36P4	0				NS
ENSG00000224498	MAPKAPK5P1	0				NS
ENSG00000224500		0				NS
ENSG00000224504		0.163784	0	1		NS
ENSG00000224505		2.37826	-1.14863	0.378565		NS
ENSG00000224506	LINC02523	0.833629	4.61812	0.313276		NS
ENSG00000224509	MRPS9-AS2	0.713759	1.96894	0.443756		NS
ENSG00000224510	POLR2KP2	0				NS
ENSG00000224511	LINC00365	13.5137	1.58428	0.0455167	0.148099	NS
ENSG00000224513		0				NS
ENSG00000224514	LINC00620	0				NS
ENSG00000224515		0				NS
ENSG00000224516		0				NS
ENSG00000224517	HTR2A-AS1	0				NS
ENSG00000224518		0				NS
ENSG00000224519	HMGN1P19	0				NS
ENSG00000224520	KRT8P45	9.80608	-0.00804305	0.990019	1	NS
ENSG00000224521		0.365438	-2.11629	0.646088		NS
ENSG00000224523		0				NS
ENSG00000224524	CYCSP42	0				NS
ENSG00000224525		0.502196	-2.66111	0.530463		NS
ENSG00000224529		0				NS
ENSG00000224530	PPIAP10	0				NS
ENSG00000224531	SMIM13	685.648	0.0247779	0.842039	0.941148	NS
ENSG00000224532		0				NS
ENSG00000224533	TMLHE-AS1	7.30999	-0.429971	0.474319	0.697077	NS
ENSG00000224535	LINC02771	0				NS
ENSG00000224536		57.2135	0.219978	0.565291	0.767071	NS
ENSG00000224537	MEP1AP4	0				NS
ENSG00000224539	SAGE4P	0				NS
ENSG00000224540	TFDP1P1	0				NS
ENSG00000224541		0				NS
ENSG00000224543	SNRPGP15	1.38638	0.969409	0.596001		NS
ENSG00000224545		0				NS
ENSG00000224546	EIF4BP3	34.5775	0.0849262	0.805904	0.91919	NS
ENSG00000224547	ZNF619P1	0				NS
ENSG00000224548		0				NS
ENSG00000224549		0.130008	1.93619	0.678699		NS
ENSG00000224550	NDUFA4P1	9.87965	-0.17826	0.800479	0.915538	NS
ENSG00000224551	HMGB3P21	0				NS
ENSG00000224553	RPS26P20	0				NS
ENSG00000224555		0				NS
ENSG00000224556		0				NS
ENSG00000224557	HLA-DPB2	0				NS
ENSG00000224559	LINC01087	0				NS
ENSG00000224560		0				NS
ENSG00000224563	LPP-AS1	0				NS
ENSG00000224565	LINC01754	0.0654087	1.03071	0.826844		NS
ENSG00000224566	FAM96AP2	0.643599	3.13297	0.421509		NS
ENSG00000224567		0				NS
ENSG00000224568	LINC01886	1.7594	-1.77229	0.282944		NS
ENSG00000224569		0.0629562	-0.892866	0.849703		NS
ENSG00000224570		0				NS
ENSG00000224571	USP9YP13	0				NS
ENSG00000224573		0				NS
ENSG00000224574	COL18A1-AS2	0.163784	0	1		NS
ENSG00000224577	LINC01117	4.15197	0.332842	0.673128	0.838711	NS
ENSG00000224578	HNRNPA1P48	915.887	-0.0761315	0.35285	0.5849	NS
ENSG00000224579		0				NS
ENSG00000224582	LINC01015	0				NS
ENSG00000224583		0.127147	-1.83172	0.694987		NS
ENSG00000224584	UBE2V1P13	0				NS
ENSG00000224585		0				NS
ENSG00000224586	GPX5	0.248277	-2.80092	0.544202		NS
ENSG00000224589	ORC1P1	0				NS
ENSG00000224590	MTND3P16	0				NS
ENSG00000224592	MIR3659HG	3.23958	-0.718489	0.450776		NS
ENSG00000224593		0				NS
ENSG00000224594	RPL29P19	0				NS
ENSG00000224595		0.121595	0	1		NS
ENSG00000224596	ZMIZ1-AS1	92.2694	-1.04199	0.000304623	0.00291728	Down
ENSG00000224597	SVIL-AS1	527.474	0.249067	0.0743116	0.21107	NS
ENSG00000224598	RPS5P2	0				NS
ENSG00000224599	BMS1P12	2.14082	0	1		NS
ENSG00000224600		0				NS
ENSG00000224602	RPS26P5	0				NS
ENSG00000224603		0				NS
ENSG00000224604		0				NS
ENSG00000224605		0				NS
ENSG00000224606	TGFA-IT1	0				NS
ENSG00000224607	IGKV1D-27	0				NS
ENSG00000224609	FGGY-DT	4.20668	1.3328	0.133254	0.317162	NS
ENSG00000224610		0				NS
ENSG00000224611		0				NS
ENSG00000224612		0				NS
ENSG00000224613		1.92714	2.73506	0.174899		NS
ENSG00000224614	TNK2-AS1	2.5019	0.641554	0.630416		NS
ENSG00000224616	RTCA-AS1	104.77	0.800735	0.00106478	0.00812731	Up
ENSG00000224617		0				NS
ENSG00000224618		0				NS
ENSG00000224620	MEF2AP1	0				NS
ENSG00000224621		5.98366	-1.25574	0.206983	0.424671	NS
ENSG00000224622	OR9R1P	0				NS
ENSG00000224625	TUBB8P6	0				NS
ENSG00000224626		0				NS
ENSG00000224627	RPL37P10	0				NS
ENSG00000224628		2.51948	0.648505	0.633635		NS
ENSG00000224629		0				NS
ENSG00000224630		0				NS
ENSG00000224631	RPS27AP16	205.85	0.0456804	0.831157	0.934674	NS
ENSG00000224632	NUDT19P2	0				NS
ENSG00000224634	ZNF736P6Y	0				NS
ENSG00000224635		9.61782	0.38143	0.495905	0.716406	NS
ENSG00000224637	PDSS1P2	0				NS
ENSG00000224640	SRSF1P1	0				NS
ENSG00000224643		0				NS
ENSG00000224644		0				NS
ENSG00000224645		0.0631987	1.03071	0.826844		NS
ENSG00000224646	RPS28P5	0				NS
ENSG00000224647		0				NS
ENSG00000224648	LINC01627	0				NS
ENSG00000224649		0				NS
ENSG00000224650	IGHV3-74	1.80411	0.163128	0.933004		NS
ENSG00000224652	LINC00885	1.70855	-0.892868	0.830602		NS
ENSG00000224653		0				NS
ENSG00000224655	LINC01823	0.312154	-0.857199	0.854443		NS
ENSG00000224656	SMSP1	0				NS
ENSG00000224657	RBMY2BP	0				NS
ENSG00000224658		0				NS
ENSG00000224659	GAGE12J	6.81344	1.31409	0.501441	0.720694	NS
ENSG00000224660	SH3BP5-AS1	161.002	0.445931	0.0269004	0.10151	NS
ENSG00000224661		0				NS
ENSG00000224662	ATP6V1G1P3	0				NS
ENSG00000224664	RPL36AP53	0				NS
ENSG00000224666	ETV7-AS1	0				NS
ENSG00000224667		0				NS
ENSG00000224668	IPO8P1	1.02913	2.48482	0.499151		NS
ENSG00000224669		0				NS
ENSG00000224670		0				NS
ENSG00000224671		0				NS
ENSG00000224672	RPL17P10	0.116348	-1.71618	0.713876		NS
ENSG00000224674	EIF3EP2	0				NS
ENSG00000224675		0.123583	0.0689205	0.98833		NS
ENSG00000224677	PDIA3P2	0				NS
ENSG00000224678	GAPDHP46	0				NS
ENSG00000224679	MED15P4	0				NS
ENSG00000224680	PLA2G12AP1	1.13488	0.647609	0.738032		NS
ENSG00000224681		0				NS
ENSG00000224682	SOCS5P2	0				NS
ENSG00000224683	RPL36AP29	0				NS
ENSG00000224685		0				NS
ENSG00000224686	ELOCP23	0				NS
ENSG00000224687	RASAL2-AS1	22.0768	0.418762	0.211555	0.430648	NS
ENSG00000224688	E2F6P2	0				NS
ENSG00000224689	ZNF812P	1.95726	-1.03656	0.542749		NS
ENSG00000224690	UBE2D3P3	0				NS
ENSG00000224691		0				NS
ENSG00000224692		0				NS
ENSG00000224695	MTND6P7	0				NS
ENSG00000224697	NEFMP1	0				NS
ENSG00000224698		0				NS
ENSG00000224699	LAMTOR5-AS1	26.8781	0.16543	0.579226	0.775819	NS
ENSG00000224700		0				NS
ENSG00000224701	MED28P4	0				NS
ENSG00000224702	LMX1A-AS2	0				NS
ENSG00000224706	RPS17P13	0				NS
ENSG00000224707	E2F3-IT1	0				NS
ENSG00000224709	OR11M1P	0				NS
ENSG00000224711	LINC01706	0.242503	-1.37304	0.76728		NS
ENSG00000224712	NPIPA3	16.4813	-1.7318	0.0281905	0.104894	NS
ENSG00000224713		0.0618742	0	1		NS
ENSG00000224714	LINC02671	1.17329	1.03071	0.713674		NS
ENSG00000224715		0.0581739	-0.892866	0.849703		NS
ENSG00000224717	LEMD1-DT	0				NS
ENSG00000224718	LINC01657	0				NS
ENSG00000224719		0				NS
ENSG00000224721		11.8112	0.0845018	0.939973	0.993186	NS
ENSG00000224722		7.35102	-0.067597	0.935147	0.991513	NS
ENSG00000224723	GUSBP10	0				NS
ENSG00000224725	CEP57L1P1	1.45494	1.39377	0.339311		NS
ENSG00000224727	FCF1P7	0.0597211	0	1		NS
ENSG00000224728	IMPDH1P8	5.28576	1.1929	0.0878573	0.238187	NS
ENSG00000224729	PCOLCE-AS1	3.76965	0.844105	0.363663		NS
ENSG00000224730	LILRB1-AS1	0				NS
ENSG00000224731		0				NS
ENSG00000224732	MAGEA7P	0				NS
ENSG00000224733		0				NS
ENSG00000224735		0				NS
ENSG00000224738		13.4249	0.105646	0.814653	0.924907	NS
ENSG00000224739		0.163784	0	1		NS
ENSG00000224743	TEX26-AS1	0.0650042	1.03071	0.826844		NS
ENSG00000224745		0.327567	0	1		NS
ENSG00000224746		8.24696	0.0366705	0.950127	0.997817	NS
ENSG00000224747	MTCYBP21	0				NS
ENSG00000224750		1.04469	-0.746724	0.841385		NS
ENSG00000224751	SHMT1P1	0.249608	1.94024	0.678045		NS
ENSG00000224752	VN1R21P	0				NS
ENSG00000224755	HMGN1P34	0				NS
ENSG00000224758	LINC01167	0.636598	2.14995	0.589438		NS
ENSG00000224760	C1DP3	0				NS
ENSG00000224761	CCNYL4	0				NS
ENSG00000224762		0				NS
ENSG00000224763	FDPSP8	0.302788	0	1		NS
ENSG00000224764		0.812717	-3.17677	0.286668		NS
ENSG00000224765		0				NS
ENSG00000224769	MUC20P1	25.0874	0.064168	0.887509	0.966987	NS
ENSG00000224771	ATP2B2-IT2	0				NS
ENSG00000224773	HSPA8P7	1.97776	-0.365554	0.817165		NS
ENSG00000224775	BRAFP1	0.119575	0	1		NS
ENSG00000224776	RPSAP50	0				NS
ENSG00000224777	OR4F2P	1.20525	1.55903	0.520031		NS
ENSG00000224778	CENPIP1	0				NS
ENSG00000224781	EIF4A2P4	0.686077	-1.76312	0.478289		NS
ENSG00000224783	MIPEPP2	0				NS
ENSG00000224784	S100A15A	0				NS
ENSG00000224785		2.37736	0.407642	0.752184		NS
ENSG00000224786	CETN4P	12.4584	-0.398139	0.368504	0.600504	NS
ENSG00000224788	LINC02670	0				NS
ENSG00000224789		0				NS
ENSG00000224790		25.1869	0.320523	0.325347	0.55748	NS
ENSG00000224791	KRT18P39	0.127147	-1.83172	0.694987		NS
ENSG00000224792	IQCF4P	0				NS
ENSG00000224794		0.123748	0	1		NS
ENSG00000224795	NTM-AS1	0				NS
ENSG00000224796	RPL32P1	0				NS
ENSG00000224797		0				NS
ENSG00000224799		0				NS
ENSG00000224800	RPS27AP6	0.0654087	1.03071	0.826844		NS
ENSG00000224802	TUBB4BP2	0				NS
ENSG00000224805	LINC00853	6.0759	0.845598	0.353316	0.585271	NS
ENSG00000224806	ARL5AP4	0.575163	1.90126	0.533452		NS
ENSG00000224807	DUX4L9	0.188991	0.982493	0.83349		NS
ENSG00000224808	SRGAP3-AS1	0				NS
ENSG00000224809	BEND3P2	0.116348	-1.71618	0.713876		NS
ENSG00000224810		2.06213	0.647688	0.567398		NS
ENSG00000224812	TMEM72-AS1	6.36066	2.89313	0.000960173	0.00746338	Up
ENSG00000224814		0.380393	2.28491	0.606681		NS
ENSG00000224815		0				NS
ENSG00000224816	NAP1L4P2	0				NS
ENSG00000224817		21.0782	0	1	1	NS
ENSG00000224818		0				NS
ENSG00000224819		0.315044	1.52176	0.742887		NS
ENSG00000224820	BTF3P4	0				NS
ENSG00000224821	COL4A2-AS2	0				NS
ENSG00000224822	THRB-IT1	1.2743	0	1		NS
ENSG00000224825	RORB-AS1	14.4037	0.645509	0.326235	0.558511	NS
ENSG00000224826	USP21P1	0.232696	-2.71236	0.557307		NS
ENSG00000224827	LINC00265-2P	0				NS
ENSG00000224829	TOMM20P1	0				NS
ENSG00000224830	OR2X1P	0				NS
ENSG00000224831	TMEM183B	77.1529	-0.167839	0.381193	0.613505	NS
ENSG00000224832	LINC01689	0.432363	-3.6017	0.433092		NS
ENSG00000224834	BTF3P9	0				NS
ENSG00000224836		0				NS
ENSG00000224837	GCSHP5	92.4652	0.183714	0.480465	0.70289	NS
ENSG00000224839	RPL12P17	0.251825	-2.82046	0.541332		NS
ENSG00000224842		0				NS
ENSG00000224843	LINC00240	36.5115	0.118497	0.768423	0.89904	NS
ENSG00000224844		0.0654087	1.03071	0.826844		NS
ENSG00000224846	NQO2-AS1	7.97972	1.29437	0.128968	0.309876	NS
ENSG00000224848		0				NS
ENSG00000224851	LINC00502	0				NS
ENSG00000224852	MTND5P24	0				NS
ENSG00000224853	LINC00393	0.0581739	-0.892866	0.849703		NS
ENSG00000224854	CDKN2A-DT	0				NS
ENSG00000224855	OPA1-AS1	0				NS
ENSG00000224856	RPL35AP36	3.6469	0.409436	0.717418		NS
ENSG00000224857	LINC01691	0				NS
ENSG00000224858	RPL29P11	48.1401	-0.409453	0.137572	0.324229	NS
ENSG00000224860	GXYLT1P2	0				NS
ENSG00000224861	YBX1P1	525.622	-0.0262666	0.795794	0.913384	NS
ENSG00000224863	LINC01398	0				NS
ENSG00000224864		13.4033	0.738694	0.162948	0.363665	NS
ENSG00000224865		0				NS
ENSG00000224866	USP9YP25	0				NS
ENSG00000224869		0				NS
ENSG00000224870	MRPL20-AS1	629.033	0.178536	0.109266	0.277143	NS
ENSG00000224873	CDY13P	0				NS
ENSG00000224875	EML4-AS1	0.365424	0	1		NS
ENSG00000224876		0				NS
ENSG00000224877	NDUFAF8	931.388	0.079219	0.385791	0.617538	NS
ENSG00000224879		0				NS
ENSG00000224880	MTCYBP29	0				NS
ENSG00000224881		0				NS
ENSG00000224883		0				NS
ENSG00000224884		0				NS
ENSG00000224885	EIPR1-IT1	1.17036	-3.32293	0.187063		NS
ENSG00000224886		4.95289	-0.511338	0.520074	0.735189	NS
ENSG00000224887	NFYCP2	0				NS
ENSG00000224888		2.70983	-0.294297	0.793792		NS
ENSG00000224891	ARL14EPP1	0				NS
ENSG00000224892	RPS4XP16	11.3332	0.512008	0.308948	0.540392	NS
ENSG00000224893	LINC02840	0.56523	0.499834	0.848819		NS
ENSG00000224895	VPS26BP1	0				NS
ENSG00000224896	SIGLEC30P	0.491351	-3.3794	0.435189		NS
ENSG00000224897	POT1-AS1	96.0127	0.00569534	0.970778	1	NS
ENSG00000224899	LINC02830	1.95918	0.175428	0.873805		NS
ENSG00000224901		0				NS
ENSG00000224902	GAGE12H	427.289	0.0613601	0.802367	0.916891	NS
ENSG00000224903	RNF32-AS1	23.2636	0.307122	0.527937	0.740526	NS
ENSG00000224904	SBF1P2	0.57183	0.772583	0.809691		NS
ENSG00000224905		11.2002	-0.508714	0.71476	0.867141	NS
ENSG00000224906	SRP14P1	0				NS
ENSG00000224907	RPL21P91	0				NS
ENSG00000224908	TIMM8BP2	1.39312	-0.511478	0.750035		NS
ENSG00000224910	LINC01766	0				NS
ENSG00000224914	LINC00863	195.739	-0.0463162	0.786993	0.908381	NS
ENSG00000224916	APOC4-APOC2	1972.49	2.51137	0.0821466	0.227001	NS
ENSG00000224917		0				NS
ENSG00000224918		0				NS
ENSG00000224919		0				NS
ENSG00000224920	TACC1P1	0				NS
ENSG00000224922		0				NS
ENSG00000224924	LINC00320	0.501898	0.088859	0.970961		NS
ENSG00000224927	NDUFA5P10	0				NS
ENSG00000224928	KRT8P30	0				NS
ENSG00000224931		0.230726	1.03071	0.826844		NS
ENSG00000224932	LINC02262	0.249737	0.0847923	0.985419		NS
ENSG00000224933	LINC01034	0				NS
ENSG00000224934		32.4298	0.46983	0.206738	0.424291	NS
ENSG00000224935		0				NS
ENSG00000224936	SUCLA2P1	0.767188	0.306375	0.919241		NS
ENSG00000224939	LINC00184	3.37707	0.813242	0.606111		NS
ENSG00000224940	PRRT4	2.15055	0.411456	0.714791		NS
ENSG00000224942	EEDP1	0				NS
ENSG00000224943	LINC02819	0.331445	0	1		NS
ENSG00000224944	CASC6	0.635941	1.91886	0.565126		NS
ENSG00000224945		2.71118	1.97397	0.212692		NS
ENSG00000224946		0				NS
ENSG00000224947	VN1R25P	0				NS
ENSG00000224948	ATP5MC1P8	0				NS
ENSG00000224949	RPL37P24	0				NS
ENSG00000224950		7.01615	-0.895219	0.460868	0.687438	NS
ENSG00000224953	SRIP3	0.249339	-2.40931	0.603259		NS
ENSG00000224955	KCTD10P1	0				NS
ENSG00000224957	LINC01266	0.194391	0.982493	0.83349		NS
ENSG00000224958	PGM5-AS1	0.641955	2.03552	0.478331		NS
ENSG00000224960	PPP4R3C	0.26123	2.94304	0.523949		NS
ENSG00000224961	LINC01752	1.03424	1.93813	0.403691		NS
ENSG00000224962	PSAT1P4	0.540741	0.0689208	0.984468		NS
ENSG00000224963	ECMXP	0				NS
ENSG00000224964	TRAPPC2P3	0				NS
ENSG00000224965	LINC02586	0.244582	0	1		NS
ENSG00000224966	TBC1D3P6	0				NS
ENSG00000224967		0.0604643	0	1		NS
ENSG00000224968	LINC01645	0				NS
ENSG00000224969		0				NS
ENSG00000224970		0				NS
ENSG00000224971	SUMO2P3	0				NS
ENSG00000224972		0.165722	0	1		NS
ENSG00000224973	LARGE-AS1	0				NS
ENSG00000224975	INE1	11.6093	0.359138	0.497311	0.717246	NS
ENSG00000224976	PARP4P2	0.0618742	0	1		NS
ENSG00000224977	LINC02776	0.0604643	0	1		NS
ENSG00000224978	CD84P1	0				NS
ENSG00000224980	RPL23AP85	0				NS
ENSG00000224981		0.0635734	-0.892866	0.849703		NS
ENSG00000224982	TMEM233	1.85835	-4.04034	0.112982		NS
ENSG00000224984		0				NS
ENSG00000224985		1.62175	-1.17008	0.343195		NS
ENSG00000224986	PPP1R8P1	0				NS
ENSG00000224987		0.0635734	-0.892866	0.849703		NS
ENSG00000224988		0.0629562	-0.892866	0.849703		NS
ENSG00000224989	FAM41AY1	0				NS
ENSG00000224992		2.50493	0.109286	0.932218		NS
ENSG00000224993	RPL29P12	0.0581739	-0.892866	0.849703		NS
ENSG00000224995	LINC01526	0.36832	1.03071	0.826844		NS
ENSG00000224999	VTA1P1	0.384498	0.043229	0.992436		NS
ENSG00000225000		0				NS
ENSG00000225002		0				NS
ENSG00000225003	OR51A5P	0				NS
ENSG00000225005		0.127147	-1.83172	0.694987		NS
ENSG00000225006		0				NS
ENSG00000225007		0				NS
ENSG00000225008	TWF1P2	0.620633	1.96051	0.481503		NS
ENSG00000225011		0				NS
ENSG00000225012		0				NS
ENSG00000225014	KCTD9P1	0				NS
ENSG00000225016	LINC00328-2P	0				NS
ENSG00000225017		0				NS
ENSG00000225018		0				NS
ENSG00000225022	UBE2D3P1	5.52279	0.415437	0.61114	0.79527	NS
ENSG00000225024	RPL37P11	0				NS
ENSG00000225025	KIF4CP	0				NS
ENSG00000225026		0.550212	0.943032	0.738691		NS
ENSG00000225027	IFNWP4	0				NS
ENSG00000225028		0				NS
ENSG00000225031	EIF4BP7	84.9529	0.0141818	0.945181	0.996276	NS
ENSG00000225032		35.2771	0.800854	0.0294725	0.108381	NS
ENSG00000225036	CDK4P1	0				NS
ENSG00000225037	EIF1AX-AS1	0				NS
ENSG00000225039	LINC01058	0.0654087	1.03071	0.826844		NS
ENSG00000225043	RPL18AP2	0.122338	0	1		NS
ENSG00000225044		0.128982	0.0689205	0.98833		NS
ENSG00000225045	MTND5P27	0				NS
ENSG00000225046		0				NS
ENSG00000225050		0				NS
ENSG00000225051	HMGB3P22	1.81186	0.77937	0.672463		NS
ENSG00000225053	PRPF38AP1	0.0595978	0	1		NS
ENSG00000225055		0				NS
ENSG00000225056		0				NS
ENSG00000225057		0.183384	1.03071	0.826844		NS
ENSG00000225058		1.61796	2.55579	0.171153		NS
ENSG00000225062	CATIP-AS1	11.526	0.218738	0.70233	0.85805	NS
ENSG00000225063	TMCC2-AS1	0				NS
ENSG00000225064	LINC01802	0				NS
ENSG00000225066	MDM4P1	0				NS
ENSG00000225067	RPL23AP2	0.606253	-0.55776	0.838638		NS
ENSG00000225069		0				NS
ENSG00000225071	RPS26P58	0				NS
ENSG00000225072	OR7E116P	0				NS
ENSG00000225075		1.40152	1.64303	0.264878		NS
ENSG00000225076	WWC3-AS1	0				NS
ENSG00000225077	LINC00337	14.0458	1.65376	0.178134	0.385712	NS
ENSG00000225078		0				NS
ENSG00000225079	FTH1P22	0.0604643	0	1		NS
ENSG00000225080	PFN1P4	0				NS
ENSG00000225082	DAP3P1	0.0597211	0	1		NS
ENSG00000225083	GRTP1-AS1	0.822795	0	1		NS
ENSG00000225084		0				NS
ENSG00000225085		0				NS
ENSG00000225087		12.0952	0.273336	0.595148	0.784911	NS
ENSG00000225091	SNORA71A	0.128203	1.91794	0.681651		NS
ENSG00000225092		1.00767	1.03071	0.826844		NS
ENSG00000225093	RPL3P7	1.10881	-0.364519	0.807742		NS
ENSG00000225094	SETP20	0.120966	0	1		NS
ENSG00000225096		2.39486	-0.0866896	0.929063		NS
ENSG00000225098	BCRP1	0				NS
ENSG00000225099	ATP6V1E1P1	3.35835	0.385014	0.708615		NS
ENSG00000225100	DPY19L2P5	0				NS
ENSG00000225101	OR52K3P	1.5857	-1.10003	0.430766		NS
ENSG00000225102		0				NS
ENSG00000225105	LINC01076	0				NS
ENSG00000225106		0				NS
ENSG00000225107		0				NS
ENSG00000225108	ZBTB45P1	0.667386	2.94428	0.387778		NS
ENSG00000225110	PNMA6F	0				NS
ENSG00000225111		26.8549	-0.0138622	0.966008	1	NS
ENSG00000225112		0				NS
ENSG00000225113		0				NS
ENSG00000225116		0				NS
ENSG00000225117	ARSDP1	0				NS
ENSG00000225118		0				NS
ENSG00000225121	EEF1B2P5	0				NS
ENSG00000225122		0				NS
ENSG00000225123		0				NS
ENSG00000225124	RPL23AP36	0				NS
ENSG00000225125	RANP4	1.00058	-0.619387	0.730507		NS
ENSG00000225126	CAMTA1-AS1	0.130413	1.94024	0.678045		NS
ENSG00000225127	LINC00237	0.0598535	0	1		NS
ENSG00000225128	LINC00972	0.237478	-2.74007	0.55319		NS
ENSG00000225129		0				NS
ENSG00000225131	PSME2P2	6.99562	0.796405	0.296426	0.527411	NS
ENSG00000225133	MORF4L1P4	0				NS
ENSG00000225136	PGBD4P5	0				NS
ENSG00000225137	DYNC1I2P1	123.135	-0.254706	0.10419	0.267994	NS
ENSG00000225138	SLC9A3-AS1	147.512	0.6424	0.00211903	0.0140957	Up
ENSG00000225140		0.606202	0	1		NS
ENSG00000225142		0				NS
ENSG00000225144		0				NS
ENSG00000225146		0.248622	1.8995	0.684638		NS
ENSG00000225147	RPS12P10	0				NS
ENSG00000225148		0				NS
ENSG00000225151	GOLGA2P7	859.818	-0.139292	0.408832	0.639444	NS
ENSG00000225152		0				NS
ENSG00000225154	TUBAP9	0				NS
ENSG00000225155	TOMM22P5	0.0595978	0	1		NS
ENSG00000225156		0.187558	0.0689205	0.98833		NS
ENSG00000225158	HSPE1P24	0				NS
ENSG00000225159	NPM1P39	23.5892	0.38671	0.508228	0.725936	NS
ENSG00000225165	RTRAFP2	0.0595978	0	1		NS
ENSG00000225166		0.0604643	0	1		NS
ENSG00000225167	TXNP2	0				NS
ENSG00000225169	BRI3P1	0				NS
ENSG00000225170		0.0597211	0	1		NS
ENSG00000225171	DUTP6	0.450245	-0.892866	0.849703		NS
ENSG00000225172		0				NS
ENSG00000225173		0.588218	-0.47033	0.891043		NS
ENSG00000225174	OSTM1-AS1	0.125912	-1.81898	0.697062		NS
ENSG00000225175		0				NS
ENSG00000225176	ATP5MGP4	0				NS
ENSG00000225177		25.2801	0.386553	0.330983	0.56288	NS
ENSG00000225178	RPSAP58	956.546	-0.0942131	0.462252	0.6885	NS
ENSG00000225179	LINC00457	0.248145	0.0557003	0.990424		NS
ENSG00000225180	PVALEF	0.0654087	1.03071	0.826844		NS
ENSG00000225181		0				NS
ENSG00000225182		0				NS
ENSG00000225183		0				NS
ENSG00000225185	PPIAP8	0				NS
ENSG00000225187		0.130008	1.93619	0.678699		NS
ENSG00000225189	REREP1Y	0				NS
ENSG00000225190	PLEKHM1	416.962	-0.139861	0.284938	0.515793	NS
ENSG00000225191		0.0654087	1.03071	0.826844		NS
ENSG00000225192	ZNF33BP1	0.404155	0	1		NS
ENSG00000225193	RPS12P26	0.229296	-0.892866	0.849703		NS
ENSG00000225194	LINC00092	1.15812	0	1		NS
ENSG00000225195		0				NS
ENSG00000225196	RPL10P17	0				NS
ENSG00000225198	SSXP3	0				NS
ENSG00000225200		22.1111	0.375408	0.537136	0.747455	NS
ENSG00000225203		0				NS
ENSG00000225205		9.4704	-0.731442	0.222126	0.442864	NS
ENSG00000225206	MIR137HG	3.14148	0	1		NS
ENSG00000225208		0				NS
ENSG00000225209		0				NS
ENSG00000225210	DUXAP9	211.096	-0.0713266	0.683761	0.845381	NS
ENSG00000225212	AKR1B1P6	0				NS
ENSG00000225213		0.119575	0	1		NS
ENSG00000225214		0				NS
ENSG00000225215	SMARCE1P1	0.36644	-1.37503	0.700312		NS
ENSG00000225216		0				NS
ENSG00000225217	HSPA7	5.4974	-0.199289	0.874045	0.958813	NS
ENSG00000225218		0				NS
ENSG00000225221	PLA2G12AP2	0				NS
ENSG00000225222	CHCHD4P5	0				NS
ENSG00000225224	RPS27AP12	0.574941	1.03071	0.710831		NS
ENSG00000225225	ARL2BPP10	0.0598535	0	1		NS
ENSG00000225226	LINC01795	0.126397	1.8995	0.684638		NS
ENSG00000225230		0				NS
ENSG00000225231	LINC02470	0.0654087	1.03071	0.826844		NS
ENSG00000225233		0.182773	1.03071	0.826844		NS
ENSG00000225234	TRAPPC12-AS1	0.0597211	0	1		NS
ENSG00000225235	INTS6L-AS1	0				NS
ENSG00000225236		0				NS
ENSG00000225238	GEMIN7P1	0.178793	0	1		NS
ENSG00000225239	RPL21P107	0				NS
ENSG00000225240		0				NS
ENSG00000225242	COX6B1P7	0				NS
ENSG00000225243		0.327567	0	1		NS
ENSG00000225244		0				NS
ENSG00000225246	RPS2P1	0				NS
ENSG00000225249	LINC00378	0				NS
ENSG00000225251	RPL5P25	0				NS
ENSG00000225253		0				NS
ENSG00000225254	ARMC8P1	0				NS
ENSG00000225255	PSLNR	1.38341	-1.25885	0.425344		NS
ENSG00000225256	TRAPPC2P5	0				NS
ENSG00000225258		0				NS
ENSG00000225259	ST13P6	63.9117	0.429368	0.1414	0.330692	NS
ENSG00000225263	PCDH9-AS3	0				NS
ENSG00000225264	ZNRF2P2	9.73704	-0.748797	0.0987046	0.258388	NS
ENSG00000225265	TAF1A-AS1	56.6429	-0.0861885	0.776609	0.90233	NS
ENSG00000225267	RPL8P2	0				NS
ENSG00000225269	LINC00705	4.54616	0.862221	0.47172	0.695723	NS
ENSG00000225270	CICP12	0				NS
ENSG00000225271	NOLC1P1	0				NS
ENSG00000225272		0				NS
ENSG00000225275	NUP210P2	0				NS
ENSG00000225276	MTND1P18	0				NS
ENSG00000225279		0.632021	-0.540782	0.854202		NS
ENSG00000225280		0				NS
ENSG00000225282		0.181193	0	1		NS
ENSG00000225284		0				NS
ENSG00000225285	LINC01770	3.2089	0.053889	0.970216		NS
ENSG00000225286		0				NS
ENSG00000225287	OFD1P13Y	0				NS
ENSG00000225289	RPL29P29	0				NS
ENSG00000225292		0				NS
ENSG00000225293	ABCD1P4	0				NS
ENSG00000225294	OSTCP2	0				NS
ENSG00000225295	MTND4P4	0				NS
ENSG00000225297		0				NS
ENSG00000225298	LINC00113	2.47423	1.80446	0.35751		NS
ENSG00000225299		0				NS
ENSG00000225300		0.287318	0	1		NS
ENSG00000225303		0				NS
ENSG00000225304		0				NS
ENSG00000225308	ASS1P11	1.51602	0.961141	0.730118		NS
ENSG00000225310	DNAJC19P4	0				NS
ENSG00000225311		0				NS
ENSG00000225313		0				NS
ENSG00000225314		0				NS
ENSG00000225315		0				NS
ENSG00000225316	LINC00350	0				NS
ENSG00000225321	LINC01427	0				NS
ENSG00000225323	HBAP1	0				NS
ENSG00000225325		0				NS
ENSG00000225326	USP9YP19	0				NS
ENSG00000225327	USP17L3	0				NS
ENSG00000225328	LINC01594	3.14405	-0.391262	0.650549		NS
ENSG00000225329	LHFPL3-AS2	7.54821	0	1	1	NS
ENSG00000225330		0				NS
ENSG00000225331	LINC01678	0				NS
ENSG00000225333		0				NS
ENSG00000225334	LINC02813	0				NS
ENSG00000225335		54.0111	0.246194	0.520187	0.735189	NS
ENSG00000225336	HMGB3P1	0.0581739	-0.892866	0.849703		NS
ENSG00000225337		0				NS
ENSG00000225338	RPL23AP18	0.0597211	0	1		NS
ENSG00000225339		31.3949	-1.04391	0.0034285	0.0205551	Down
ENSG00000225341		0				NS
ENSG00000225342	LRRK2-DT	8.84164	1.25013	0.0277468	0.103838	NS
ENSG00000225343	RPL21P66	0				NS
ENSG00000225344		0.116348	-1.71618	0.713876		NS
ENSG00000225345	SNX18P3	2.89066	-0.421655	0.645387		NS
ENSG00000225347	SLC25A5P8	0				NS
ENSG00000225349	ANKRD49P2	0				NS
ENSG00000225350	FREM2-AS1	0				NS
ENSG00000225352	RPL31P53	0				NS
ENSG00000225354	RPL7AP52	1.71447	1.03071	0.804795		NS
ENSG00000225355	ARL6IP1P2	0.662668	-1.78645	0.523543		NS
ENSG00000225356		0.542042	0	1		NS
ENSG00000225357	RPF2P1	0.37304	2.51172	0.482146		NS
ENSG00000225358	MIPEPP1	0				NS
ENSG00000225359		0				NS
ENSG00000225360		0				NS
ENSG00000225361	PPP1R26-AS1	32.1926	0.988764	0.041724	0.13967	NS
ENSG00000225362	CT62	0.255005	2.90999	0.528735		NS
ENSG00000225364	ATP6V0E1P1	0				NS
ENSG00000225365		0				NS
ENSG00000225366	TDGF1P3	0.165722	0	1		NS
ENSG00000225369	CAPZA1P2	0.119196	0	1		NS
ENSG00000225370		0				NS
ENSG00000225371	CICP8	0				NS
ENSG00000225376	TMEM246-AS1	0.894499	1.3903	0.714484		NS
ENSG00000225377	NRSN2-AS1	177.053	-0.172809	0.515904	0.732028	NS
ENSG00000225378		0				NS
ENSG00000225380	IGKV1OR9-2	0.186781	0.960245	0.837266		NS
ENSG00000225381	RPS5P7	0				NS
ENSG00000225383	SFTA1P	4.16582	-1.97796	0.221074	0.441586	NS
ENSG00000225384		0				NS
ENSG00000225385		0				NS
ENSG00000225386		0				NS
ENSG00000225387		0				NS
ENSG00000225391	NHEG1	0				NS
ENSG00000225392	MRPL36P1	0				NS
ENSG00000225393		0.127147	-1.83172	0.694987		NS
ENSG00000225394		0				NS
ENSG00000225396	FAM236D	0				NS
ENSG00000225397		0				NS
ENSG00000225398	PGM5P4	0				NS
ENSG00000225399		0				NS
ENSG00000225400	RAB28P5	0				NS
ENSG00000225401	TGIF2P1	0.248277	-2.80092	0.544202		NS
ENSG00000225402		0.128203	1.91794	0.681651		NS
ENSG00000225404	RPL26P34	0				NS
ENSG00000225405	RPS15AP17	0				NS
ENSG00000225406	ELF2P4	0				NS
ENSG00000225407		0				NS
ENSG00000225408		0.365258	0.939567	0.798582		NS
ENSG00000225411		8.78947	0.662152	0.176455	0.383648	NS
ENSG00000225413	LINC02557	0.119707	0	1		NS
ENSG00000225415	ACKR4P1	0				NS
ENSG00000225416		0				NS
ENSG00000225417		0				NS
ENSG00000225418	AKR1C5P	0.586236	0.0565879	0.989467		NS
ENSG00000225419	RPL21P3	0				NS
ENSG00000225420		18.033	-0.473779	0.158504	0.356772	NS
ENSG00000225421		0				NS
ENSG00000225422	RBMS1P1	11.5846	0.326851	0.578027	0.775013	NS
ENSG00000225423	TNPO1P1	0.353808	0.0689205	0.988284		NS
ENSG00000225424		0				NS
ENSG00000225427	LINC00331	0.0631987	1.03071	0.826844		NS
ENSG00000225428	NDUFB4P7	0				NS
ENSG00000225431	LINC01671	6.69349	0	1	1	NS
ENSG00000225433	MTND1P12	0				NS
ENSG00000225434	LINC01504	49.7727	0.108293	0.664775	0.832903	NS
ENSG00000225437	PACRG-AS2	0				NS
ENSG00000225438	KRT41P	0				NS
ENSG00000225439	BOLA3-AS1	78.6194	-0.315236	0.570633	0.770296	NS
ENSG00000225442	MPRIP-AS1	0.163784	0	1		NS
ENSG00000225443		0				NS
ENSG00000225444	LINC01867	0				NS
ENSG00000225446	LINC01763	1.91965	-0.394556	0.810529		NS
ENSG00000225447	RPS15AP10	2.50167	1.9016	0.596728		NS
ENSG00000225448		0				NS
ENSG00000225449	RAB6C-AS1	59.0199	0.0877082	0.856819	0.949589	NS
ENSG00000225450		0.672321	0.0689206	0.986811		NS
ENSG00000225451		0				NS
ENSG00000225455	TPI1P4	0				NS
ENSG00000225457		1.19159	0.537325	0.768709		NS
ENSG00000225458		0				NS
ENSG00000225460		0				NS
ENSG00000225462	FDPSP1	0.753118	2.29764	0.409849		NS
ENSG00000225463	ZNF70P1	0				NS
ENSG00000225465	RFPL1S	0.473769	-2.33417	0.61202		NS
ENSG00000225466	OFD1P10Y	0				NS
ENSG00000225469		1.5894	1.14355	0.462558		NS
ENSG00000225470	JPX	820.136	0.0657448	0.481319	0.703858	NS
ENSG00000225471		0				NS
ENSG00000225472		0.307834	-1.83172	0.694987		NS
ENSG00000225473	ATP13A4-AS1	0.0650042	1.03071	0.826844		NS
ENSG00000225475		0				NS
ENSG00000225476	MTCO3P5	0				NS
ENSG00000225477		0				NS
ENSG00000225478		0				NS
ENSG00000225479	PLCB1-IT1	0				NS
ENSG00000225480		0				NS
ENSG00000225482	RPS6P14	0				NS
ENSG00000225483	RPL22P4	0				NS
ENSG00000225484	NUTM2B-AS1	355.711	-0.173518	0.22315	0.444129	NS
ENSG00000225486		1.9732	0.858184	0.499056		NS
ENSG00000225487	RPL35AP7	0				NS
ENSG00000225488		0				NS
ENSG00000225489		204.733	-0.00315431	0.98516	1	NS
ENSG00000225491	UBE2Q2P4Y	0				NS
ENSG00000225492	GBP1P1	3.05262	-3.54835	0.016345		NS
ENSG00000225493	LINC01107	0				NS
ENSG00000225496	RTRAFP1	0.0598535	0	1		NS
ENSG00000225497	KCNMA1-AS2	0				NS
ENSG00000225498		0.309788	-0.869937	0.852274		NS
ENSG00000225499	RPL15P4	0				NS
ENSG00000225501	SNRPFP3	0				NS
ENSG00000225502	GAPDHP16	0				NS
ENSG00000225505		0				NS
ENSG00000225506	CYP4A22-AS1	0.809153	0.0372864	0.989344		NS
ENSG00000225507		0				NS
ENSG00000225508	SSXP5	0				NS
ENSG00000225509	AIFM1P1	0				NS
ENSG00000225510	PCDH8P1	0				NS
ENSG00000225511	LINC00475	45.1598	0.0536666	0.912293	0.980175	NS
ENSG00000225513		1.45311	0	1		NS
ENSG00000225514	MTND1P34	0				NS
ENSG00000225516	FAM197Y5	0				NS
ENSG00000225518	LINC01703	10.7956	0.36543	0.424466	0.654284	NS
ENSG00000225519		0				NS
ENSG00000225521	SNED1-AS1	0.179296	0	1		NS
ENSG00000225522		0				NS
ENSG00000225523	IGKV6D-21	0				NS
ENSG00000225526	MKRN2OS	0				NS
ENSG00000225527		0.839706	0.937716	0.841091		NS
ENSG00000225528		0.0581739	-0.892866	0.849703		NS
ENSG00000225530	SP3P	0.425251	-2.37647	0.605496		NS
ENSG00000225531		0.901498	1.54982	0.40859		NS
ENSG00000225532		0				NS
ENSG00000225533	PAWRP1	0.245935	1.03071	0.826844		NS
ENSG00000225535	LINC01393	12.0654	2.18684	0.0334298	0.11872	NS
ENSG00000225536	STIP1P3	0.586237	0.0689208	0.98465		NS
ENSG00000225537		0				NS
ENSG00000225538	OR5BE1P	0				NS
ENSG00000225539	LINC01821	1.21526	-0.892866	0.84532		NS
ENSG00000225542	ZNF385D-AS1	10.9601	0.14893	0.774915	0.901801	NS
ENSG00000225544		15.4833	0.227244	0.676269	0.841063	NS
ENSG00000225545		0				NS
ENSG00000225546	LINC02476	70.2107	0.12345	0.611019	0.79527	NS
ENSG00000225548	LINC01980	85.0515	-0.189608	0.476872	0.699791	NS
ENSG00000225549	SELENOKP3	0				NS
ENSG00000225551		0				NS
ENSG00000225552	NAALADL2-AS1	0				NS
ENSG00000225555		9.31024	0.0377899	0.936919	0.991918	NS
ENSG00000225556	C2CD4D	0.119707	0	1		NS
ENSG00000225557	MTCO3P20	0				NS
ENSG00000225558	UBE2D3P2	0.120966	0	1		NS
ENSG00000225559		0.302114	-0.892866	0.849703		NS
ENSG00000225560	FAM197Y8	0				NS
ENSG00000225561	LINC01710	0				NS
ENSG00000225563		0.0604643	0	1		NS
ENSG00000225564	LINC01492	0.127147	-1.83172	0.694987		NS
ENSG00000225568		0.617877	0	1		NS
ENSG00000225569	CCT4P2	0.659012	0	1		NS
ENSG00000225570		0				NS
ENSG00000225572	DOCK4-AS1	0				NS
ENSG00000225573	RPL35P5	14.1419	-0.27561	0.669168	0.836148	NS
ENSG00000225574	DRAXINP1	0.552887	0	1		NS
ENSG00000225578	NCBP2-AS1	0				NS
ENSG00000225579	EDNRB-AS1	0.486924	0.141227	0.975039		NS
ENSG00000225580	PA2G4P5	7.36959	0.476699	0.573386	0.772033	NS
ENSG00000225581	TRIM53AP	0.904453	-1.89706	0.502856		NS
ENSG00000225582		0				NS
ENSG00000225583		0				NS
ENSG00000225585	IPPKP1	0				NS
ENSG00000225588		0.0650042	1.03071	0.826844		NS
ENSG00000225591		0				NS
ENSG00000225594		0				NS
ENSG00000225595	LINC01623	0				NS
ENSG00000225598		0.0604643	0	1		NS
ENSG00000225602	MTOR-AS1	0				NS
ENSG00000225603		0.179428	0	1		NS
ENSG00000225605		0				NS
ENSG00000225606		0.0611123	0	1		NS
ENSG00000225609	CDY20P	0				NS
ENSG00000225610		0				NS
ENSG00000225611	LINC02158	36.5263	2.33134	0.000259657	0.00256094	Up
ENSG00000225612		0				NS
ENSG00000225613	LINCMD1	0				NS
ENSG00000225614	ZNF469	0.187	-1.83172	0.694987		NS
ENSG00000225615	RBMY2UP	0				NS
ENSG00000225616		0.0654087	1.03071	0.826844		NS
ENSG00000225619	MYT1L-AS1	0				NS
ENSG00000225620		0				NS
ENSG00000225622	PPIAP17	0				NS
ENSG00000225623	AGBL4-IT1	0				NS
ENSG00000225624	TBL1YP1	0				NS
ENSG00000225625		0				NS
ENSG00000225626	C9orf135-DT	0.119319	0	1		NS
ENSG00000225630	MTND2P28	37749.5	1.742	1.39757e-07	4.04505e-06	Up
ENSG00000225632		0				NS
ENSG00000225636	HNRNPA3P15	0				NS
ENSG00000225637		0				NS
ENSG00000225638	PABPC1P12	0				NS
ENSG00000225639	PGAM1P2	0				NS
ENSG00000225640	LINC01729	0				NS
ENSG00000225642	SNRPEP5	0				NS
ENSG00000225643		0.371895	-2.41807	0.601908		NS
ENSG00000225644	RPL35AP4	0				NS
ENSG00000225647		0.0654087	1.03071	0.826844		NS
ENSG00000225648	SBDSP1	471.794	-0.317759	0.0121829	0.0556022	NS
ENSG00000225649		0.756272	0.599132	0.877469		NS
ENSG00000225650	EIF2S2P5	0				NS
ENSG00000225652	KCNMA1-AS3	0				NS
ENSG00000225653	RNF19BPY	0				NS
ENSG00000225655		1.43619	-0.556565	0.73441		NS
ENSG00000225656		0				NS
ENSG00000225657	LINC01716	0				NS
ENSG00000225658	TAF13P2	0				NS
ENSG00000225660		0				NS
ENSG00000225661	RPL14P5	0				NS
ENSG00000225662		0				NS
ENSG00000225663	MCRIP1	605.483	-0.00340571	0.988286	1	NS
ENSG00000225664	YWHAZP8	0				NS
ENSG00000225665	SAR1AP3	0				NS
ENSG00000225669	RPL23AP27	0				NS
ENSG00000225670	CADM3-AS1	0.258211	2.9271	0.526254		NS
ENSG00000225671	FCF1P6	0				NS
ENSG00000225672	CCNT2P1	0				NS
ENSG00000225673		0.163784	0	1		NS
ENSG00000225674	IPO7P2	8.99872	0.458492	0.415921	0.646495	NS
ENSG00000225675	LINC01771	1.02814	-2.12807	0.249896		NS
ENSG00000225676		1.33599	-0.65008	0.703265		NS
ENSG00000225678		0				NS
ENSG00000225680		4.08543	-0.340877	0.720932	0.870778	NS
ENSG00000225681		0				NS
ENSG00000225683	PACRG-AS3	0.0629562	-0.892866	0.849703		NS
ENSG00000225684	FAM225B	0.319524	0.623824	0.892074		NS
ENSG00000225685	TSPY5P	0				NS
ENSG00000225689		0.43735	-2.1644	0.509781		NS
ENSG00000225690	TREML5P	0				NS
ENSG00000225693	LAGE3P1	1.13171	-0.540147	0.799302		NS
ENSG00000225695	HNRNPA1P35	0.0635734	-0.892866	0.849703		NS
ENSG00000225697	SLC26A6	699.963	0.80344	0.0032588	0.0198617	Up
ENSG00000225698	IGHV3-72	0.163784	0	1		NS
ENSG00000225701	EIF4A1P13	0				NS
ENSG00000225703		1.08858	0	1		NS
ENSG00000225705		0.75315	0.357236	0.893935		NS
ENSG00000225706	PTPRD-AS1	11.5837	-0.0409919	0.939429	0.993124	NS
ENSG00000225708		0				NS
ENSG00000225710	PDE4DIPP8	0.299614	0	1		NS
ENSG00000225711		0				NS
ENSG00000225712	ATP5MC2P1	0				NS
ENSG00000225713	RPL30P1	0				NS
ENSG00000225715	PSMA1P1	0.121728	0	1		NS
ENSG00000225716	ELOCP13	0				NS
ENSG00000225718		0				NS
ENSG00000225719	NMNAT1P2	0				NS
ENSG00000225720		0				NS
ENSG00000225721		0.179547	-0.75439	0.871957		NS
ENSG00000225722	RPL24P9	0				NS
ENSG00000225723	MTND6P15	0				NS
ENSG00000225724	ASH2LP3	0.377465	-3.1562	0.493211		NS
ENSG00000225725	FAM66E	2.53286	0.666585	0.587975		NS
ENSG00000225726		0				NS
ENSG00000225727		0				NS
ENSG00000225728	TMEM230P1	0				NS
ENSG00000225730	ADGRF5-AS1	0.0595978	0	1		NS
ENSG00000225731	PDE9A-AS1	0.302874	0	1		NS
ENSG00000225733	FGD5-AS1	3320.74	0.16427	0.000789988	0.0063378	NS
ENSG00000225735	NEK4P1	0				NS
ENSG00000225738	NRG3-AS1	0				NS
ENSG00000225739	NPM1P18	0				NS
ENSG00000225740	ELOCP6	0				NS
ENSG00000225741		0				NS
ENSG00000225742	LINC02036	0.248072	0.0689205	0.98833		NS
ENSG00000225744		0				NS
ENSG00000225746	MEG8	0				NS
ENSG00000225750		0				NS
ENSG00000225751		0				NS
ENSG00000225752		0				NS
ENSG00000225755		0				NS
ENSG00000225756	DBH-AS1	306.546	0.279226	0.205359	0.422451	NS
ENSG00000225758	RPS17P17	0				NS
ENSG00000225759	LINC00489	0				NS
ENSG00000225760	LINC00431	4.15311	0.532098	0.593197	0.784074	NS
ENSG00000225761		0				NS
ENSG00000225762	LINC01389	2.61651	-2.82115	0.0561139		NS
ENSG00000225764	P3H2-AS1	6.87943	0.844535	0.389825	0.620984	NS
ENSG00000225765	LINC01831	33.3299	2.19183	0.0386807	0.132117	NS
ENSG00000225766	DHRS4L1	3.6094	0.00704944	0.994262		NS
ENSG00000225767	FAF1-AS1	0				NS
ENSG00000225768	LINC02620	0				NS
ENSG00000225769	CROCCP1	0.130817	1.94428	0.677392		NS
ENSG00000225770	RPS29P3	0				NS
ENSG00000225774	SIRPAP1	1.31547	-1.43204	0.481867		NS
ENSG00000225775		0				NS
ENSG00000225777	DDX39AP1	0				NS
ENSG00000225778	PROSER2-AS1	1.97165	-0.919565	0.599185		NS
ENSG00000225779		0				NS
ENSG00000225781	OR6V1	0				NS
ENSG00000225783	MIAT	6.97699	1.17239	0.0630863	0.188331	NS
ENSG00000225785		0				NS
ENSG00000225787	LSM3P3	0.549034	-1.8225	0.607984		NS
ENSG00000225790		12.2809	-1.71901	0.000101403	0.00118065	Down
ENSG00000225791	TRAM2-AS1	244.273	-0.0205837	0.911008	0.979313	NS
ENSG00000225792		14.2932	0.674349	0.368521	0.600504	NS
ENSG00000225793	TMEM30A-DT	40.107	0.0712264	0.858702	0.950647	NS
ENSG00000225794		2.42971	0.0689209	0.981257		NS
ENSG00000225795		0				NS
ENSG00000225796	MTND4P23	0				NS
ENSG00000225797	UBDP1	0				NS
ENSG00000225798		0				NS
ENSG00000225801	RABEPKP1	0				NS
ENSG00000225802	WARS1P1	0				NS
ENSG00000225803	MRPS11P1	0				NS
ENSG00000225805	DEFB131B	0				NS
ENSG00000225806		4.68706	1.54223	0.04642	0.150177	NS
ENSG00000225807		0				NS
ENSG00000225808	DNAJC19P5	1.34239	-1.81019	0.406224		NS
ENSG00000225809	RBMY2KP	0				NS
ENSG00000225811		0				NS
ENSG00000225813		0				NS
ENSG00000225814	GRPEL2P2	0				NS
ENSG00000225815		0				NS
ENSG00000225816	GTF3AP5	0				NS
ENSG00000225818		0				NS
ENSG00000225819		0				NS
ENSG00000225822	UBXN7-AS1	0.174522	-2.29864	0.620441		NS
ENSG00000225823	RPL7P45	2.20871	0.298335	0.812443		NS
ENSG00000225825	IGHD6-25	0				NS
ENSG00000225826	LINC00626	1.19266	-0.604522	0.713896		NS
ENSG00000225827	SFTPA3P	0				NS
ENSG00000225828	FAM229A	85.6554	-0.288573	0.240094	0.464751	NS
ENSG00000225830	ERCC6	424.946	-0.202135	0.00740119	0.0380189	NS
ENSG00000225831	RPS18P1	0				NS
ENSG00000225832		0				NS
ENSG00000225833	GS1-594A7.3	0.238572	-1.71618	0.713876		NS
ENSG00000225836		0				NS
ENSG00000225839	TRMT2B-AS1	0				NS
ENSG00000225840		0				NS
ENSG00000225842	GGCTP3	0				NS
ENSG00000225843	NIPA2P1	0				NS
ENSG00000225846		0				NS
ENSG00000225849	MKRN7P	3.08474	1.25037	0.191831		NS
ENSG00000225850		1.28417	1.03071	0.713519		NS
ENSG00000225851	HLA-S	0				NS
ENSG00000225854		0				NS
ENSG00000225855	RUSC1-AS1	15.8467	0.525451	0.222655	0.443526	NS
ENSG00000225856	PCNPP2	0				NS
ENSG00000225857	LINC02816	0.188667	1.91794	0.681651		NS
ENSG00000225858	MATR3P1	0				NS
ENSG00000225864		0				NS
ENSG00000225867		0.184329	-0.806532	0.863071		NS
ENSG00000225868	WDR87BP	2.67336	1.92527	0.27413		NS
ENSG00000225869		0.362477	-0.892866	0.849703		NS
ENSG00000225870	LINC00368	0				NS
ENSG00000225871		2.03462	0.653281	0.683596		NS
ENSG00000225872	LINC01529	2.99827	-0.745305	0.546647		NS
ENSG00000225873	C3orf86	35.5973	1.33512	0.103534	0.266876	NS
ENSG00000225876		0				NS
ENSG00000225877	PSG8-AS1	0.121747	-1.77488	0.70426		NS
ENSG00000225878	SERBP1P2	0				NS
ENSG00000225879		0				NS
ENSG00000225880	LINC00115	12.2519	0.760851	0.208329	0.426294	NS
ENSG00000225881		0				NS
ENSG00000225882	LINC01456	1.33209	1.40488	0.459909		NS
ENSG00000225883	BMS1P11	0				NS
ENSG00000225884		0				NS
ENSG00000225885		0				NS
ENSG00000225886		0				NS
ENSG00000225889		14.2891	0.997675	0.119967	0.295062	NS
ENSG00000225891	DHDDS-AS1	0.557279	0.974496	0.693565		NS
ENSG00000225893		0				NS
ENSG00000225895	TRAPPC2P8	0				NS
ENSG00000225896	ELOCP36	0				NS
ENSG00000225898		0.239158	0	1		NS
ENSG00000225899	FRG2B	0				NS
ENSG00000225900	HSPE1P13	0				NS
ENSG00000225901	MTND2P9	0				NS
ENSG00000225903		0				NS
ENSG00000225904	MORF4L1P7	0.0650042	1.03071	0.826844		NS
ENSG00000225905		0.183148	-0.892866	0.849703		NS
ENSG00000225906		0				NS
ENSG00000225907	RPS27P16	0				NS
ENSG00000225911		0				NS
ENSG00000225912	RPL26P36	0.123583	0.0689205	0.98833		NS
ENSG00000225913		0				NS
ENSG00000225914	TSBP1-AS1	2.2928	3.06951	0.0193626		NS
ENSG00000225916		0.0604643	0	1		NS
ENSG00000225918	RPL7P59	0				NS
ENSG00000225919	LINC01745	0				NS
ENSG00000225920	RIMKLBP2	0				NS
ENSG00000225921	NOL7	1595.53	-0.106342	0.11771	0.291085	NS
ENSG00000225922	RPL21P92	0				NS
ENSG00000225923		0				NS
ENSG00000225924	TAB2-AS1	0				NS
ENSG00000225925		0				NS
ENSG00000225928	CACYBPP1	0				NS
ENSG00000225929		0				NS
ENSG00000225930	LINC02249	2.72019	0.438989	0.695635		NS
ENSG00000225931		0.372951	0.957603	0.745545		NS
ENSG00000225932	CTAGE4	145.936	-0.315678	0.206347	0.423902	NS
ENSG00000225933	RPS14P5	0				NS
ENSG00000225934	FAM133FP	0				NS
ENSG00000225935	BANF1P5	0				NS
ENSG00000225936		0				NS
ENSG00000225937	PCA3	0.357557	0.982492	0.83349		NS
ENSG00000225938		0.26123	2.94304	0.523949		NS
ENSG00000225940	C5orf67	0.343339	-0.892866	0.849703		NS
ENSG00000225942	LINC01875	0				NS
ENSG00000225943		0				NS
ENSG00000225944	RIOK3P1	0				NS
ENSG00000225945		0				NS
ENSG00000225947		0				NS
ENSG00000225948	LINC02648	1.45725	1.50602	0.474929		NS
ENSG00000225949		0				NS
ENSG00000225950	NTF4	0.489199	0.939763	0.794656		NS
ENSG00000225951	ODF2-AS1	0				NS
ENSG00000225952		0				NS
ENSG00000225953	SATB2-AS1	47.7681	0.721538	0.00621674	0.0330232	Up
ENSG00000225956		0				NS
ENSG00000225957		0				NS
ENSG00000225959	MTND4P3	0				NS
ENSG00000225960		0				NS
ENSG00000225963		1.53584	-0.106973	0.929431		NS
ENSG00000225964	NRIR	8.28976	0.538479	0.448439	0.676042	NS
ENSG00000225965		0				NS
ENSG00000225968	ELFN1	332.161	-0.415132	0.341221	0.573579	NS
ENSG00000225969	ABHD11-AS1	3.3382	1.50566	0.0575118		NS
ENSG00000225970		0				NS
ENSG00000225971	RPS3AP51	0				NS
ENSG00000225972	MTND1P23	1065.09	1.49269	2.03349e-10	1.03152e-08	Up
ENSG00000225973	PIGBOS1	174.293	0.083395	0.518092	0.733957	NS
ENSG00000225974		0				NS
ENSG00000225975	LINC01534	42.9789	0.693594	0.0155822	0.0673005	NS
ENSG00000225976	CKS1BP2	1.80779	0	1		NS
ENSG00000225978	HAR1A	1.75711	3.41601	0.0709275		NS
ENSG00000225979		0				NS
ENSG00000225980	OR7E19P	2.01827	-1.77637	0.434241		NS
ENSG00000225981		0.509794	-0.690156	0.878913		NS
ENSG00000225982		0.130413	1.94024	0.678045		NS
ENSG00000225984	HMGB1P26	0				NS
ENSG00000225988	LAMP5-AS1	0.126397	1.8995	0.684638		NS
ENSG00000225990	SNRPEP7	0				NS
ENSG00000225991	RPL23AP34	0.119707	0	1		NS
ENSG00000225992	TRGVA	0				NS
ENSG00000225997	OR4A8	0				NS
ENSG00000225999	NDUFA12P1	0				NS
ENSG00000226002	GTF2IP14	0.0598535	0	1		NS
ENSG00000226003	PPIAP37	0				NS
ENSG00000226004	LINC02528	0				NS
ENSG00000226005	LINC02660	0				NS
ENSG00000226007		5.15192	-0.941408	0.308827	0.540295	NS
ENSG00000226008	SEPTIN14P3	0				NS
ENSG00000226009	KCNIP2-AS1	7.16564	-0.143466	0.803166	0.917494	NS
ENSG00000226010		0				NS
ENSG00000226011	OFD1P1Y	0				NS
ENSG00000226012		0				NS
ENSG00000226013	MRPS18BP1	0				NS
ENSG00000226014		0				NS
ENSG00000226015	CCT8P1	288.42	2.5361	2.20992e-05	0.000333181	Up
ENSG00000226016	RPL36AP55	0				NS
ENSG00000226017	PRICKLE2-AS3	2.58353	1.19456	0.171645		NS
ENSG00000226020	CDK2AP2P3	0.322381	1.97173	0.669441		NS
ENSG00000226022		0				NS
ENSG00000226023	CT47A6	0.251825	-2.82046	0.541332		NS
ENSG00000226024	COX5BP7	0.130008	1.93619	0.678699		NS
ENSG00000226025	LGALS17A	0.239526	-1.33686	0.773335		NS
ENSG00000226026		9.58302	1.32839	0.0131036	0.0589345	NS
ENSG00000226028	PFN1P12	0				NS
ENSG00000226029	LINC01772	7.49305	-0.00701791	0.991873	1	NS
ENSG00000226030	HLA-DQB3	0				NS
ENSG00000226031	FGF13-AS1	0				NS
ENSG00000226032		0				NS
ENSG00000226034	NANOGNBP1	0				NS
ENSG00000226036		0				NS
ENSG00000226037	LINC01040	0				NS
ENSG00000226038	PPIAP21	0				NS
ENSG00000226040		0				NS
ENSG00000226041		0				NS
ENSG00000226042	CDY10P	0				NS
ENSG00000226043		10.8292	-0.0301018	0.956527	1	NS
ENSG00000226045		0.537385	0	1		NS
ENSG00000226046	AP1S2P1	0				NS
ENSG00000226047		0.0631987	1.03071	0.826844		NS
ENSG00000226048	YBX1P8	0				NS
ENSG00000226049	TLK2P1	31.1127	-0.41983	0.156714	0.354339	NS
ENSG00000226051	ZNF503-AS1	0.245519	-0.892866	0.849703		NS
ENSG00000226053	LINC01776	2.71712	-2.39352	0.235387		NS
ENSG00000226054	MEMO1P1	18.5571	0.376984	0.407701	0.638162	NS
ENSG00000226055	PAICSP1	0.429359	1.91853	0.601269		NS
ENSG00000226056	MTND4P32	0				NS
ENSG00000226057	PHF2P2	4.93821	0.66359	0.374817	0.606667	NS
ENSG00000226058		0				NS
ENSG00000226059	HMGB3P20	0				NS
ENSG00000226061	PCMTD1P1	0				NS
ENSG00000226063		0				NS
ENSG00000226064	PGBD4P6	0				NS
ENSG00000226065	ZBTB45P2	1.52451	0.685531	0.81107		NS
ENSG00000226066	ZP3P2	0				NS
ENSG00000226067	LINC00623	402.654	0.295752	0.0856374	0.233894	NS
ENSG00000226068	HNRNPA3P4	0				NS
ENSG00000226070		0				NS
ENSG00000226072		0.189862	1.93619	0.678699		NS
ENSG00000226074	PRSS44P	0.130817	1.94428	0.677392		NS
ENSG00000226075	PHKG1P1	0				NS
ENSG00000226078		0				NS
ENSG00000226079		0				NS
ENSG00000226080	RPL6P4	0				NS
ENSG00000226081	USP12PX	1.03552	-0.851755	0.767013		NS
ENSG00000226082		0				NS
ENSG00000226083	SLC39A12-AS1	0				NS
ENSG00000226084		985.09	0.0550626	0.520232	0.735189	NS
ENSG00000226085	UQCRFS1P1	130.529	0.0427286	0.787867	0.908896	NS
ENSG00000226086	EIF3LP3	0				NS
ENSG00000226087		7.09629	2.54844	0.0640619	0.190397	NS
ENSG00000226088	HHLA3-AS1	0				NS
ENSG00000226089		0.0597211	0	1		NS
ENSG00000226091	LINC00937	0.193774	0.982493	0.83349		NS
ENSG00000226092	RBMY2AP	0				NS
ENSG00000226093	RPS28P8	0				NS
ENSG00000226094	RPL7P3	0				NS
ENSG00000226096		0				NS
ENSG00000226097		0				NS
ENSG00000226098	SEC11B	0.304851	-0.892866	0.849703		NS
ENSG00000226101	LINC02097	0				NS
ENSG00000226102	SEPTIN7P3	0				NS
ENSG00000226107	RPL36AP54	0.358279	-1.71618	0.713876		NS
ENSG00000226108	RAB28P1	0				NS
ENSG00000226110		0				NS
ENSG00000226112	FCF1P4	0				NS
ENSG00000226113		0				NS
ENSG00000226114	NDUFB4P5	0				NS
ENSG00000226115		0				NS
ENSG00000226116	USP9YP6	0				NS
ENSG00000226117		0				NS
ENSG00000226118	MTND3P1	0				NS
ENSG00000226119	C3orf49P1	0				NS
ENSG00000226121	AHCTF1P1	84.1759	0.208845	0.413282	0.643962	NS
ENSG00000226122	DDC-AS1	1.08142	0.219989	0.930164		NS
ENSG00000226124	FTCDNL1	45.8162	0.170807	0.586099	0.779841	NS
ENSG00000226125	LINC01907	0.364252	0	1		NS
ENSG00000226126	PSMC1P12	0				NS
ENSG00000226128	RPL26P9	0				NS
ENSG00000226130		0				NS
ENSG00000226131	PPIAP66	0				NS
ENSG00000226132	RPS3AP46	0.121728	0	1		NS
ENSG00000226133	LINC02794	0				NS
ENSG00000226134		0.58485	4.1064	0.370693		NS
ENSG00000226137	BAIAP2-DT	619.232	0.112226	0.438433	0.667088	NS
ENSG00000226138		0				NS
ENSG00000226140	LINC02654	0				NS
ENSG00000226141		0				NS
ENSG00000226142	RPL35P8	0				NS
ENSG00000226143		0.126397	1.8995	0.684638		NS
ENSG00000226144	RPS27AP3	0				NS
ENSG00000226145	KRT16P6	0.186539	-0.806532	0.863071		NS
ENSG00000226147	TUBBP10	15.0658	1.50908	0.15141	0.346122	NS
ENSG00000226148	SLC25A39P1	0				NS
ENSG00000226149		0.754576	3.74663	0.371254		NS
ENSG00000226153	CHP1P3	0				NS
ENSG00000226156	RPL23AP76	0				NS
ENSG00000226157	OR52E3P	0.0629562	-0.892866	0.849703		NS
ENSG00000226158	CLCP2	0.614147	1.03071	0.826844		NS
ENSG00000226159	LINC01375	0				NS
ENSG00000226160		0				NS
ENSG00000226161	EIF4A1P5	0.393319	0	1		NS
ENSG00000226163		0				NS
ENSG00000226164	FGFR3P6	0				NS
ENSG00000226166		0				NS
ENSG00000226167	AP4B1-AS1	0.244955	0.136934	0.976476		NS
ENSG00000226168		0				NS
ENSG00000226169		0				NS
ENSG00000226172		0				NS
ENSG00000226174	TEX22	8.25074	-0.212795	0.722235	0.871379	NS
ENSG00000226179	LINC00685	1.29624	1.04525	0.595714		NS
ENSG00000226180		22.2042	-1.826	0.00116669	0.00876918	Down
ENSG00000226181		0				NS
ENSG00000226183	RANP7	0				NS
ENSG00000226185	TRIM64FP	0				NS
ENSG00000226186	ELOCP21	0				NS
ENSG00000226188	HNRNPA1P3	0				NS
ENSG00000226191	CLK3P2	0				NS
ENSG00000226193		0.23993	-1.33686	0.773335		NS
ENSG00000226194	LINC02519	0.292391	1.92203	0.680989		NS
ENSG00000226196	GAPDHP75	0				NS
ENSG00000226197		0.253186	1.55967	0.736607		NS
ENSG00000226199		0				NS
ENSG00000226200	SGMS1-AS1	196.042	0.0334801	0.823999	0.931314	NS
ENSG00000226203	LINC01733	0.636387	2.95692	0.326074		NS
ENSG00000226204		0				NS
ENSG00000226205	RPS3AP27	0				NS
ENSG00000226206		0.0654087	1.03071	0.826844		NS
ENSG00000226207		0				NS
ENSG00000226208		0				NS
ENSG00000226209	RBISP1	0				NS
ENSG00000226210	WASH8P	170.445	0.175518	0.320577	0.552939	NS
ENSG00000226211		0				NS
ENSG00000226212	TRGV6	0				NS
ENSG00000226213	UBQLN4P2	0				NS
ENSG00000226216	RPS12P5	0				NS
ENSG00000226217	RPL19P1	0				NS
ENSG00000226218		0				NS
ENSG00000226220	CICP22	0				NS
ENSG00000226221	RPL26P19	112.159	0.186575	0.502969	0.721562	NS
ENSG00000226222	H2BP7	0				NS
ENSG00000226223	TSPY16P	0				NS
ENSG00000226226	PRELID3BP1	0				NS
ENSG00000226229	RPLP0P1	0				NS
ENSG00000226230		0				NS
ENSG00000226232	NPIPB14P	55.002	0.820677	0.151278	0.346038	NS
ENSG00000226233		0				NS
ENSG00000226234	KRT18P24	0				NS
ENSG00000226235	LEMD1-AS1	0				NS
ENSG00000226237	GAS1RR	3.59733	0.968219	0.372545		NS
ENSG00000226238		0				NS
ENSG00000226239		0.0598535	0	1		NS
ENSG00000226240	LINC00381	0.54315	0	1		NS
ENSG00000226241		0				NS
ENSG00000226242	RPS17P8	0				NS
ENSG00000226243	RPL37AP1	15.8085	0.260886	0.645417	0.819134	NS
ENSG00000226245	ZNF32-AS1	0				NS
ENSG00000226246	KRT18P36	0				NS
ENSG00000226247	SUPT4H1P1	0				NS
ENSG00000226249		0				NS
ENSG00000226250	LINC00408	1.00398	0.0917915	0.97358		NS
ENSG00000226251	LINC02608	3.19592	0.63121	0.558868		NS
ENSG00000226252		0				NS
ENSG00000226253	MRPL35P3	1.5388	-2.7924	0.16741		NS
ENSG00000226254	PTP4A1P3	0.127147	-1.83172	0.694987		NS
ENSG00000226255	UBE2V2P1	0				NS
ENSG00000226258	GRM7-AS3	0				NS
ENSG00000226259	GTF2H2B	192.99	-0.0131972	0.943358	0.995328	NS
ENSG00000226261	PIMREGP1	0				NS
ENSG00000226262	PHKBP1	0				NS
ENSG00000226263	ISM1-AS1	0				NS
ENSG00000226266		8.09031	0.322794	0.698856	0.855949	NS
ENSG00000226268		66.9694	0.763815	0.00674087	0.0352782	Up
ENSG00000226270	ZNF736P2Y	0.163784	0	1		NS
ENSG00000226272	ARHGAP26-AS1	0				NS
ENSG00000226273	STUB1P1	0				NS
ENSG00000226276		0.497167	0	1		NS
ENSG00000226277		0.0629562	-0.892866	0.849703		NS
ENSG00000226278	PSPHP1	0.607214	0	1		NS
ENSG00000226279	RPL12P10	1.97785	0.0418038	0.978217		NS
ENSG00000226280		0				NS
ENSG00000226281		0				NS
ENSG00000226284	ARPC3P1	1.45901	0.862523	0.536657		NS
ENSG00000226285	NUP35P2	0				NS
ENSG00000226286		0.119442	0	1		NS
ENSG00000226287	TMEM191A	49.041	0.0423744	0.871692	0.957466	NS
ENSG00000226288	OR52I2	0				NS
ENSG00000226289	CDCA4P3	0				NS
ENSG00000226291		0.327567	0	1		NS
ENSG00000226292	RPS3AP10	0				NS
ENSG00000226296		0				NS
ENSG00000226297	RPL17P14	0				NS
ENSG00000226298	RAD23BP3	0				NS
ENSG00000226299	RPSAP62	0				NS
ENSG00000226301	PDCL3P1	0				NS
ENSG00000226302		0				NS
ENSG00000226304		0				NS
ENSG00000226306	NPY6R	779.289	0.234961	0.59767	0.786198	NS
ENSG00000226307	HNRNPDLP1	0				NS
ENSG00000226308		0				NS
ENSG00000226309	SMARCE1P2	0.602995	-2.7699	0.294964		NS
ENSG00000226310		0.919916	-0.445522	0.847879		NS
ENSG00000226312	CFLAR-AS1	3.82482	-3.02335	0.0818708		NS
ENSG00000226313	MTCYBP12	0				NS
ENSG00000226314	ZNF192P1	4.35382	-0.0790245	0.934774	0.991355	NS
ENSG00000226317	LINC00351	18.7978	-0.262605	0.58092	0.77698	NS
ENSG00000226318	RPS3AP38	1.96237	-0.845733	0.70702		NS
ENSG00000226320	LINC01811	0				NS
ENSG00000226321	CROCC2	0.331445	0	1		NS
ENSG00000226323		0				NS
ENSG00000226324		0				NS
ENSG00000226327	RPSAP49	0				NS
ENSG00000226328	NUP50-DT	155.495	-0.149332	0.462115	0.688401	NS
ENSG00000226329		0.123052	1.03071	0.826844		NS
ENSG00000226330		0.256568	1.54994	0.738218		NS
ENSG00000226331	RPL23AP28	0				NS
ENSG00000226332		11.6115	-1.7387	0.00119068	0.00892047	Down
ENSG00000226334		0.657425	-0.639488	0.836361		NS
ENSG00000226336	MRPS16P3	0				NS
ENSG00000226337	TMEM252-DT	0.773314	1.63228	0.672175		NS
ENSG00000226338		0				NS
ENSG00000226339	RPS26P56	0				NS
ENSG00000226340	USP8P2	1.29558	2.04377	0.433967		NS
ENSG00000226341	MTCYBP39	0				NS
ENSG00000226342	NMD3P1	0.38136	1.5618	0.660264		NS
ENSG00000226344	CST12P	0				NS
ENSG00000226345		0				NS
ENSG00000226348	VN2R10P	0.119319	0	1		NS
ENSG00000226349		0				NS
ENSG00000226352	PSPC1-AS2	0				NS
ENSG00000226353	TAF9P1	0				NS
ENSG00000226355		0.0631987	1.03071	0.826844		NS
ENSG00000226356	RPS6P20	0				NS
ENSG00000226358	KRT8P38	0.0595978	0	1		NS
ENSG00000226359	ACTG1P24	1.29384	-0.115042	0.932947		NS
ENSG00000226360	RPL10AP6	63.2479	-0.088314	0.721165	0.870924	NS
ENSG00000226361	TERF1P5	1.46458	-0.540234	0.687581		NS
ENSG00000226362	FAM41AY2	0				NS
ENSG00000226363	HAGLROS	0.302988	0	1		NS
ENSG00000226364	LINC02089	0.126397	1.8995	0.684638		NS
ENSG00000226366	CCDC12P1	0				NS
ENSG00000226367	ST7-AS2	0				NS
ENSG00000226369	USP9YP11	0				NS
ENSG00000226370	LINC00375	0.0631987	1.03071	0.826844		NS
ENSG00000226372	DCAF8L1	0.682747	-0.646869	0.767254		NS
ENSG00000226374	LINC01345	0				NS
ENSG00000226375		0				NS
ENSG00000226376		0				NS
ENSG00000226377		1.68719	-0.36125	0.894609		NS
ENSG00000226380		17.1795	-0.290506	0.530259	0.742446	NS
ENSG00000226383	LINC01876	27.1492	-0.233843	0.663328	0.83184	NS
ENSG00000226386	PARD3-AS1	1.2436	0.884209	0.756457		NS
ENSG00000226387	SORCS3-AS1	0				NS
ENSG00000226388	ELL2P4	0				NS
ENSG00000226389	MAPK6P6	0				NS
ENSG00000226390	KCNQ2-AS1	0				NS
ENSG00000226392	MTATP6P21	0				NS
ENSG00000226393	IFNA20P	0				NS
ENSG00000226394		0				NS
ENSG00000226395	MRPS21P5	0				NS
ENSG00000226396		4.61224	1.09938	0.197522	0.411976	NS
ENSG00000226397	C12orf77	0				NS
ENSG00000226398		0				NS
ENSG00000226400		0				NS
ENSG00000226401		0				NS
ENSG00000226403		5.40698	1.38545	0.0746963	0.211884	NS
ENSG00000226405		0				NS
ENSG00000226406	RBMX2P1	0				NS
ENSG00000226407	RPL23P11	0				NS
ENSG00000226409		1.58892	-1.74364	0.307566		NS
ENSG00000226410		0				NS
ENSG00000226411		0				NS
ENSG00000226412	LINC02628	0				NS
ENSG00000226413	OR8T1P	0				NS
ENSG00000226414	MTCYBP38	0				NS
ENSG00000226415	TPI1P1	91.3041	0.169194	0.583373	0.777874	NS
ENSG00000226416	MRPL23-AS1	11.4218	0	1	1	NS
ENSG00000226419	SLC16A1-AS1	141.134	0.229276	0.151566	0.346359	NS
ENSG00000226420	IGLV3-4	0				NS
ENSG00000226421	SLC25A5P5	5.29894	0.963403	0.561893	0.763843	NS
ENSG00000226423		0				NS
ENSG00000226425		0				NS
ENSG00000226426		0				NS
ENSG00000226427	HMGN2P7	0				NS
ENSG00000226428	RPL15P13	0				NS
ENSG00000226429		0				NS
ENSG00000226430	USP17L7	0				NS
ENSG00000226431		0				NS
ENSG00000226432		7.33089	0.936629	0.216302	0.436028	NS
ENSG00000226433		0				NS
ENSG00000226435	ANKRD18DP	3.08483	0.738796	0.6177		NS
ENSG00000226436	H3P43	0				NS
ENSG00000226438		0				NS
ENSG00000226439		0				NS
ENSG00000226440	LAMA4-AS1	0				NS
ENSG00000226441	PLCL2-AS1	0				NS
ENSG00000226442		0				NS
ENSG00000226443	GAPDHP32	1.47719	0.943534	0.684704		NS
ENSG00000226444	ACTR3BP7	0				NS
ENSG00000226445		0				NS
ENSG00000226446	NOTCH2P1	0				NS
ENSG00000226447	ZNF25-DT	0				NS
ENSG00000226448	RPL7AP51	0				NS
ENSG00000226449	CDY5P	0				NS
ENSG00000226450	CYP2D8P	2.63718	0.656134	0.603027		NS
ENSG00000226453	LINC02542	108.395	1.96114	7.40378e-12	4.79131e-10	Up
ENSG00000226454		0				NS
ENSG00000226455		0				NS
ENSG00000226457	RPL22P3	0				NS
ENSG00000226461	OR10G5P	0				NS
ENSG00000226465		10.3185	1.15201	0.0969429	0.255217	NS
ENSG00000226466	RPA2P2	0				NS
ENSG00000226468		2.54156	0	1		NS
ENSG00000226469	ADAM1B	0.121728	0	1		NS
ENSG00000226470	RPS29P33	0				NS
ENSG00000226471		11.4853	-0.0987229	0.88841	0.967535	NS
ENSG00000226472		0.468634	0	1		NS
ENSG00000226473	PPIAP62	0				NS
ENSG00000226474		0				NS
ENSG00000226476	LINC01748	146.478	0.0854552	0.581049	0.77698	NS
ENSG00000226477		0				NS
ENSG00000226478	UPF3AP1	9.58478	-0.352521	0.656463	0.827546	NS
ENSG00000226479	TMEM185B	2217.41	-0.272895	5.55037e-07	1.33806e-05	NS
ENSG00000226480	OR7H1P	0				NS
ENSG00000226481	ACTR3BP2	0				NS
ENSG00000226482	ADIPOQ-AS1	0				NS
ENSG00000226483		0				NS
ENSG00000226484		0				NS
ENSG00000226485	RBM22P3	0				NS
ENSG00000226486	LINC01035	2.00133	2.10061	0.313776		NS
ENSG00000226487		0				NS
ENSG00000226488	LINC01824	0.0650042	1.03071	0.826844		NS
ENSG00000226489		0				NS
ENSG00000226490		0				NS
ENSG00000226491	FTOP1	0				NS
ENSG00000226493	RPL26P27	0.0618742	0	1		NS
ENSG00000226496	LINC00323	0.623211	-1.13582	0.778472		NS
ENSG00000226497	LINC02549	0				NS
ENSG00000226498	RPSAP21	0				NS
ENSG00000226499		0				NS
ENSG00000226500		0				NS
ENSG00000226501	USF1P1	0				NS
ENSG00000226502	KRT8P27	0				NS
ENSG00000226504	TMEM167AP1	0				NS
ENSG00000226506		0				NS
ENSG00000226507	IPMKP1	0				NS
ENSG00000226508	LINC01918	0.193612	2.51173	0.588091		NS
ENSG00000226509		0				NS
ENSG00000226510	UPK1A-AS1	0.878154	-1.16352	0.521037		NS
ENSG00000226515		0				NS
ENSG00000226516	FAM138B	0				NS
ENSG00000226519	LINC00390	4.11114	0.402192	0.817594	0.927003	NS
ENSG00000226520	KIRREL1-IT1	0				NS
ENSG00000226521		0				NS
ENSG00000226522	HDAC9-AS1	0				NS
ENSG00000226523		0				NS
ENSG00000226525	RPS7P10	23.6781	0.58739	0.126641	0.305817	NS
ENSG00000226526		0.12653	-1.82537	0.696022		NS
ENSG00000226527		0.694245	0.348447	0.903935		NS
ENSG00000226529	MTND1P1	0				NS
ENSG00000226530		0.439678	-0.371925	0.909658		NS
ENSG00000226532		0				NS
ENSG00000226533	BTBD9-AS1	0				NS
ENSG00000226534		0				NS
ENSG00000226535		6.58127	-1.82129	0.009252	0.0451679	Down
ENSG00000226536	SETP15	0				NS
ENSG00000226537	OR7E33P	0				NS
ENSG00000226539	MLXP1	0				NS
ENSG00000226540	GAPDHP73	0				NS
ENSG00000226541		0				NS
ENSG00000226542		0				NS
ENSG00000226543	MYL6P1	0				NS
ENSG00000226544	RPL7P22	0.677457	0.0717902	0.972507		NS
ENSG00000226545		0				NS
ENSG00000226547	SSU72P1	0.247285	-1.40845	0.761364		NS
ENSG00000226548		0				NS
ENSG00000226549	SCDP1	2.60887	-1.74654	0.300597		NS
ENSG00000226552		0.0654087	1.03071	0.826844		NS
ENSG00000226553	IMPDH1P7	0.545094	0	1		NS
ENSG00000226554	MTCL1P1	4.78054	1.22047	0.231388	0.454264	NS
ENSG00000226555	AGKP1	0.0598535	0	1		NS
ENSG00000226556	NPM1P49	0				NS
ENSG00000226557	TRAF6P1	0.545064	-0.537545	0.903118		NS
ENSG00000226558		0				NS
ENSG00000226562	CYP4F26P	2.28215	0.838257	0.505716		NS
ENSG00000226564	FTH1P20	125.42	0.634076	0.0180458	0.07527	NS
ENSG00000226565		0				NS
ENSG00000226566		0				NS
ENSG00000226567	LINC00606	0				NS
ENSG00000226570		0				NS
ENSG00000226571		0.182906	1.03071	0.826844		NS
ENSG00000226572	SNORD57	0				NS
ENSG00000226573		0				NS
ENSG00000226576		0				NS
ENSG00000226577	MICC	0				NS
ENSG00000226578		0.584604	0.975469	0.719412		NS
ENSG00000226579	MTCYBP31	0				NS
ENSG00000226580	RPL39P40	0.0629562	-0.892866	0.849703		NS
ENSG00000226581	LINC02848	0.799505	0.711874	0.859609		NS
ENSG00000226582	UBE2V1P5	0				NS
ENSG00000226587		0				NS
ENSG00000226590	UBE2V1P10	0				NS
ENSG00000226592		0.508353	1.6721	0.584289		NS
ENSG00000226594		0				NS
ENSG00000226595		0				NS
ENSG00000226597	IFNWP9	0				NS
ENSG00000226599		0				NS
ENSG00000226600	CT47A9	3.80023	2.14998	0.594203		NS
ENSG00000226601		0				NS
ENSG00000226604	PAPPA-AS2	0.647022	3.14117	0.412513		NS
ENSG00000226605		0				NS
ENSG00000226608	FTLP3	268.438	0.426536	0.0354078	0.123759	NS
ENSG00000226609		5.91031	0.221703	0.734552	0.878459	NS
ENSG00000226611	OFD1P2Y	0				NS
ENSG00000226616	OR52M2P	0				NS
ENSG00000226617	RPL21P110	0				NS
ENSG00000226619		0				NS
ENSG00000226620	LINC00343	0.352619	0.0689205	0.98829		NS
ENSG00000226621		0				NS
ENSG00000226622		1.07392	-0.930222	0.587592		NS
ENSG00000226624		0				NS
ENSG00000226625	RBM17P1	0				NS
ENSG00000226626	NOP56P2	0				NS
ENSG00000226627	SHANK2-AS1	0				NS
ENSG00000226629	LINC00974	0				NS
ENSG00000226631	SLC9A3P3	0				NS
ENSG00000226632	UBE2V1P1	0.241894	0	1		NS
ENSG00000226633	PPIAP28	0				NS
ENSG00000226636		0.25527	2.52425	0.58618		NS
ENSG00000226640		0				NS
ENSG00000226641	SHISA5P1	0				NS
ENSG00000226642	ACTG1P12	0				NS
ENSG00000226643		0				NS
ENSG00000226644		1.97405	-1.06012	0.387525		NS
ENSG00000226645		0				NS
ENSG00000226646	RPL7P37	0				NS
ENSG00000226647		0				NS
ENSG00000226648	PLCG1-AS1	3.52143	0.559143	0.486948		NS
ENSG00000226649		0				NS
ENSG00000226650	KIF4B	3.88225	1.55052	0.333724		NS
ENSG00000226652	PSMD10P2	1.76354	-1.2832	0.324834		NS
ENSG00000226653	OR13Z1P	0				NS
ENSG00000226655		0				NS
ENSG00000226658	RPL23AP30	0				NS
ENSG00000226659		3.70861	-0.924064	0.315859		NS
ENSG00000226660	TRBV2	0				NS
ENSG00000226661		0.0631987	1.03071	0.826844		NS
ENSG00000226662	CHMP1AP1	0				NS
ENSG00000226663	MTND4P10	0				NS
ENSG00000226664		0				NS
ENSG00000226665	SSR1P2	0				NS
ENSG00000226666	HSPA9P1	4.32956	1.14991	0.160119	0.359078	NS
ENSG00000226668		0				NS
ENSG00000226669		0				NS
ENSG00000226670	BCAS2P3	0				NS
ENSG00000226671		0.127283	1.03071	0.826844		NS
ENSG00000226673	LINC01108	0.525056	2.51173	0.553675		NS
ENSG00000226674	TEX41	71.6305	0.538692	0.0118438	0.0544245	NS
ENSG00000226676	LINC02679	0				NS
ENSG00000226677	IGBP1P1	0.677641	-1.23951	0.574579		NS
ENSG00000226679		0				NS
ENSG00000226680		0				NS
ENSG00000226681		0				NS
ENSG00000226683	PWWP2AP1	0				NS
ENSG00000226685	CT47A12	4.4608	4.54005	0.0722784	0.206985	NS
ENSG00000226686	LINC01535	6.42054	0.59777	0.362108	0.594479	NS
ENSG00000226688	ENTPD1-AS1	466.358	-0.0383128	0.654626	0.825925	NS
ENSG00000226690		1.83137	1.64643	0.314311		NS
ENSG00000226693	NXNP1	0				NS
ENSG00000226694		0.0654087	1.03071	0.826844		NS
ENSG00000226695	ANKRD20A10P	0.508306	0.747091	0.862684		NS
ENSG00000226696	LENG8-AS1	18.8916	0.193158	0.687522	0.84804	NS
ENSG00000226698		0				NS
ENSG00000226699		0				NS
ENSG00000226700	MTND4P25	0				NS
ENSG00000226701	RPL15P14	0				NS
ENSG00000226702	MIR217HG	0.321542	0.627175	0.891474		NS
ENSG00000226703	NPM1P4	0				NS
ENSG00000226705	SDCBPP1	0				NS
ENSG00000226706		0				NS
ENSG00000226707		0				NS
ENSG00000226708		0.0629562	-0.892866	0.849703		NS
ENSG00000226709	FGF12-AS3	0				NS
ENSG00000226711	FAM66C	2.66251	0.420676	0.663516		NS
ENSG00000226715	LINC01709	0.127147	-1.83172	0.694987		NS
ENSG00000226716		0				NS
ENSG00000226717	PTPRD-AS2	0				NS
ENSG00000226718	SNRPGP8	0				NS
ENSG00000226721	EEF1DP2	3.59714	0.665227	0.482506		NS
ENSG00000226722	LINC00424	0				NS
ENSG00000226723		6.12473	0.654992	0.344409	0.577058	NS
ENSG00000226724		0				NS
ENSG00000226725	PABPC1L2B-AS1	0				NS
ENSG00000226726	TMEM256P2	0				NS
ENSG00000226729	RPL35AP30	0				NS
ENSG00000226733		67.0437	-0.74407	0.00367201	0.0216946	Down
ENSG00000226734	SNRPGP12	0				NS
ENSG00000226739		0				NS
ENSG00000226741	LINC02554	1.39184	0	1		NS
ENSG00000226742	HSBP1L1	312.575	0.246198	0.0771489	0.216852	NS
ENSG00000226744		0				NS
ENSG00000226745	OAZ1P1	0				NS
ENSG00000226746	SMCR5	0				NS
ENSG00000226747	FSIP2-AS2	1.10995	0.646362	0.752041		NS
ENSG00000226750		0				NS
ENSG00000226752	CUTALP	398.954	-0.0751199	0.554702	0.758727	NS
ENSG00000226753	FOXN3P2	0				NS
ENSG00000226754		16.1334	0.320912	0.509531	0.726957	NS
ENSG00000226755	VPS25P1	0.123421	-0.892866	0.849703		NS
ENSG00000226756		1.34175	-0.327061	0.830245		NS
ENSG00000226757	PP12613	0.322594	1.9696	0.669784		NS
ENSG00000226758	DISC1-IT1	0.0654087	1.03071	0.826844		NS
ENSG00000226759	DAB1-AS1	0				NS
ENSG00000226761	TAS2R46	0.119196	0	1		NS
ENSG00000226762	LINC02668	0.0618742	0	1		NS
ENSG00000226763	SRRM5	9.07667	0.777006	0.159699	0.358597	NS
ENSG00000226764		0				NS
ENSG00000226765	RPSAP33	0.29854	-1.71618	0.713876		NS
ENSG00000226766	FABP7P1	0				NS
ENSG00000226767		0.261635	2.94516	0.523643		NS
ENSG00000226769	GAPDHP54	0				NS
ENSG00000226770		0				NS
ENSG00000226771		0				NS
ENSG00000226772		0				NS
ENSG00000226773		0				NS
ENSG00000226774	HIKESHIP1	0				NS
ENSG00000226776	KRTAP3-4P	0				NS
ENSG00000226777	FAM30A	0.163784	0	1		NS
ENSG00000226779	NAALADL2-AS2	0.811048	0.325316	0.882013		NS
ENSG00000226780		0				NS
ENSG00000226781	TBCAP1	2.69101	1.18595	0.237038		NS
ENSG00000226782		0				NS
ENSG00000226783	TLK1P1	0.242759	1.03071	0.826844		NS
ENSG00000226784	PGAM4	26.6518	-0.322085	0.380179	0.61248	NS
ENSG00000226789	WBP11P2	0				NS
ENSG00000226790	HNRNPA3P1	0.130413	1.94024	0.678045		NS
ENSG00000226791	LINC02611	0.228921	1.03071	0.826844		NS
ENSG00000226792	C13orf42	0.124858	1.03071	0.826844		NS
ENSG00000226794	MTND1P20	0				NS
ENSG00000226797		0				NS
ENSG00000226798		0.495771	2.52146	0.586605		NS
ENSG00000226800	CACTIN-AS1	0.782253	0	1		NS
ENSG00000226801	OSTCP8	0.163784	0	1		NS
ENSG00000226802	RUVBL2P1	0				NS
ENSG00000226803	ZNF451-AS1	2.84023	0.863493	0.316988		NS
ENSG00000226804		0				NS
ENSG00000226806	LCT-AS1	0				NS
ENSG00000226807	MROH5	0				NS
ENSG00000226808	LINC00840	1.57756	0.928463	0.675592		NS
ENSG00000226810		0				NS
ENSG00000226812		1.07763	-1.51494	0.381925		NS
ENSG00000226813	LINC01941	0				NS
ENSG00000226814		0				NS
ENSG00000226816		0.247354	1.03071	0.826844		NS
ENSG00000226818	SLC6A6P1	0.959379	2.10852	0.443499		NS
ENSG00000226819	MEIS1-AS3	0.123178	0.0689205	0.98833		NS
ENSG00000226820		0				NS
ENSG00000226822	LINC02785	0				NS
ENSG00000226823	SUGT1P1	0.0604643	0	1		NS
ENSG00000226824		56.6721	0.259874	0.311858	0.544033	NS
ENSG00000226825	LINC01509	0				NS
ENSG00000226827	NPM1P11	0				NS
ENSG00000226828	LINC02774	0				NS
ENSG00000226829		0				NS
ENSG00000226831	MED15P3	0				NS
ENSG00000226833		40.4254	1.82195	1.64549e-05	0.000257992	Up
ENSG00000226835	ARHGAP29-AS1	0.668194	0	1		NS
ENSG00000226836	RPL32P19	0				NS
ENSG00000226837	HMGB1P32	0				NS
ENSG00000226838		0				NS
ENSG00000226839	MTND6P11	0				NS
ENSG00000226840	PAICSP3	0				NS
ENSG00000226842		0				NS
ENSG00000226843		0				NS
ENSG00000226845	EEF1GP3	0				NS
ENSG00000226846	LINC00348	21.5988	-0.579675	0.441311	0.669285	NS
ENSG00000226847	PRPS1P1	0				NS
ENSG00000226849		2.80791	-0.182671	0.848242		NS
ENSG00000226851		0				NS
ENSG00000226853		18.8551	0.468229	0.160991	0.360506	NS
ENSG00000226854		0				NS
ENSG00000226855	RPSAP17	0.181946	0	1		NS
ENSG00000226856	THORLNC	2.0292	0.408998	0.734416		NS
ENSG00000226857	DUTP3	0				NS
ENSG00000226859	LINC02051	10.1061	-0.924199	0.0586318	0.178173	NS
ENSG00000226860	RBX1P1	0				NS
ENSG00000226861		0				NS
ENSG00000226862		0.331445	0	1		NS
ENSG00000226863	SHROOM2P1	0				NS
ENSG00000226864	ATE1-AS1	8.20259	0.486272	0.447516	0.675068	NS
ENSG00000226867		0				NS
ENSG00000226868		0				NS
ENSG00000226869	LHFPL3-AS1	0				NS
ENSG00000226870		0				NS
ENSG00000226871		0				NS
ENSG00000226872		0.126772	0.0689205	0.98833		NS
ENSG00000226873	CDY14P	0				NS
ENSG00000226874		0.0598535	0	1		NS
ENSG00000226875	ZNF877P	0				NS
ENSG00000226876	SMYD3-AS1	0				NS
ENSG00000226877		0.126155	0.0689205	0.98833		NS
ENSG00000226878	GSTM3P2	0				NS
ENSG00000226881	H3P44	0				NS
ENSG00000226883		0				NS
ENSG00000226884	RPS29P10	0				NS
ENSG00000226885	E2F6P3	0				NS
ENSG00000226886		0				NS
ENSG00000226887	ERVMER34-1	569.343	0.64571	1.55839e-07	4.451e-06	Up
ENSG00000226888	RPLP1P10	0				NS
ENSG00000226889		2.92433	0.213337	0.873073		NS
ENSG00000226890		0				NS
ENSG00000226891	LINC01359	1.955	-0.605397	0.743339		NS
ENSG00000226899		0				NS
ENSG00000226900		13.5204	0.96276	0.548424	0.754242	NS
ENSG00000226902	CHCHD2P1	0.0598535	0	1		NS
ENSG00000226903	LINC00354	0				NS
ENSG00000226904		0.254294	-2.83383	0.539371		NS
ENSG00000226905		0				NS
ENSG00000226906	TTTY4	0				NS
ENSG00000226908	H2BP6	0				NS
ENSG00000226912	ISCA2P1	0.116348	-1.71618	0.713876		NS
ENSG00000226913	BSN-DT	5.5329	-0.132374	0.868406	0.955472	NS
ENSG00000226915	RPL19P4	0				NS
ENSG00000226917	LINC01276	0				NS
ENSG00000226918		0				NS
ENSG00000226919		0.428013	-2.13816	0.631096		NS
ENSG00000226920		0				NS
ENSG00000226921	LINC00454	0				NS
ENSG00000226925	IL1R1-AS1	0				NS
ENSG00000226926	PDZPH1P	0.439314	0.0774073	0.982152		NS
ENSG00000226927		0				NS
ENSG00000226928	RPS14P4	0.119707	0	1		NS
ENSG00000226929	CT47A11	103.109	0.0302127	0.952578	0.998883	NS
ENSG00000226930	GTF2IP2	0				NS
ENSG00000226933	NRBF2P2	0.247297	1.03071	0.826844		NS
ENSG00000226935	LINC00161	0.387193	2.2909	0.608483		NS
ENSG00000226937	CEP164P1	1.92574	0.467865	0.734467		NS
ENSG00000226938		0				NS
ENSG00000226939		0				NS
ENSG00000226941	RBMY1J	0				NS
ENSG00000226942	IL9RP3	3.60174	0.0605714	0.956988		NS
ENSG00000226943	ALG1L5P	0.189486	-2.40931	0.603259		NS
ENSG00000226944	RNF207-AS1	0.559263	-0.224074	0.943146		NS
ENSG00000226945		0.165722	0	1		NS
ENSG00000226946		0				NS
ENSG00000226947	LCEP4	0				NS
ENSG00000226948	RPS4XP2	2.97982	1.21718	0.218472		NS
ENSG00000226949	OR6K5P	0				NS
ENSG00000226950	DANCR	3050.59	0.573695	1.8128e-05	0.000280919	Up
ENSG00000226952		0				NS
ENSG00000226953	NCKAP5-AS2	0.301273	0	1		NS
ENSG00000226954		0.121577	0	1		NS
ENSG00000226955		0				NS
ENSG00000226956		0				NS
ENSG00000226957		0				NS
ENSG00000226960	MTCO1P21	0				NS
ENSG00000226961	PPIAP60	0				NS
ENSG00000226962	RAC1P6	0				NS
ENSG00000226963		0.123178	0.0689205	0.98833		NS
ENSG00000226964	RHEBP2	61.4106	0.637994	0.0131367	0.0590153	NS
ENSG00000226965		25.9059	0.361354	0.410079	0.640675	NS
ENSG00000226967	HAUS4P1	0				NS
ENSG00000226968	LINC00423	0.0631987	1.03071	0.826844		NS
ENSG00000226969		0				NS
ENSG00000226970	NEDD8P1	0				NS
ENSG00000226971		0.0604643	0	1		NS
ENSG00000226972	RPL12P19	0				NS
ENSG00000226973		0				NS
ENSG00000226976	COX6A1P2	100.481	0.314882	0.320529	0.552922	NS
ENSG00000226977	HMGN1P24	0.0650042	1.03071	0.826844		NS
ENSG00000226978	MAGI2-AS2	0				NS
ENSG00000226979	LTA	0.554597	-2.16107	0.419228		NS
ENSG00000226981	ABHD17AP6	0				NS
ENSG00000226982	CENPCP1	0.492713	0.0937956	0.969369		NS
ENSG00000226983	LINC01692	0.0618742	0	1		NS
ENSG00000226984		0				NS
ENSG00000226985	LINC01203	0.180851	-1.76832	0.705334		NS
ENSG00000226986	PRELID1P5	1.37033	1.55182	0.474072		NS
ENSG00000226987		0				NS
ENSG00000226989		0.165722	0	1		NS
ENSG00000226990		0				NS
ENSG00000226991		0				NS
ENSG00000226992		0				NS
ENSG00000226994		0				NS
ENSG00000226995	LINC00658	0				NS
ENSG00000226996		0				NS
ENSG00000226998	MTATP6P30	0				NS
ENSG00000226999		0				NS
ENSG00000227000	HSPD1P14	0				NS
ENSG00000227001	NBPF2P	1.16829	1.67272	0.502872		NS
ENSG00000227002	SNRPEP10	0				NS
ENSG00000227004		0				NS
ENSG00000227006		0				NS
ENSG00000227007	LINC01247	0.127147	-1.83172	0.694987		NS
ENSG00000227008	RPS24P19	120.691	0.263829	0.390192	0.621418	NS
ENSG00000227009	FUNDC2P4	0				NS
ENSG00000227011	LINC02876	0.0650042	1.03071	0.826844		NS
ENSG00000227012	LINC02527	4.30217	0	1	1	NS
ENSG00000227013	OR7E96P	0				NS
ENSG00000227014	FKBP14-AS1	1.69411	1.91356	0.340853		NS
ENSG00000227015		0				NS
ENSG00000227016	LINC02796	0				NS
ENSG00000227017		3.00036	1.01226	0.343976		NS
ENSG00000227018	IL6STP1	1.07068	-0.953391	0.606332		NS
ENSG00000227019	OR7E101P	0				NS
ENSG00000227021		0				NS
ENSG00000227023	OR51A3P	0				NS
ENSG00000227028	SLC8A1-AS1	0.974776	-2.70019	0.30095		NS
ENSG00000227029		0				NS
ENSG00000227032	RPS2P36	1.1523	0	1		NS
ENSG00000227033		0				NS
ENSG00000227034		0				NS
ENSG00000227035	MTATP6P18	0				NS
ENSG00000227036	LINC00511	208.351	-1.19157	3.26284e-05	0.000463584	Down
ENSG00000227038	GTF2IP7	56.6712	1.43277	0.0332073	0.118224	NS
ENSG00000227039	ITGB2-AS1	4.68885	-4.2867	0.036616	0.127002	NS
ENSG00000227040		1.17549	0.815701	0.600577		NS
ENSG00000227042		0				NS
ENSG00000227043	LINC01682	0.128365	0.0689205	0.98833		NS
ENSG00000227045		0				NS
ENSG00000227047		0.246058	1.03071	0.826844		NS
ENSG00000227048		0				NS
ENSG00000227050		0				NS
ENSG00000227051	C14orf132	302.45	0.133115	0.439871	0.668486	NS
ENSG00000227053	MUC12-AS1	2.59025	0.0689211	0.97055		NS
ENSG00000227054	FDX1P2	0				NS
ENSG00000227055		0				NS
ENSG00000227056	RPL6P2	0				NS
ENSG00000227057	WDR46	1442.51	-0.0327081	0.750671	0.887558	NS
ENSG00000227058		0				NS
ENSG00000227059	ANHX	0				NS
ENSG00000227060	LINC00629	2.30207	0	1		NS
ENSG00000227061		0				NS
ENSG00000227062		0				NS
ENSG00000227063	RPL41P1	0.126155	0.0689205	0.98833		NS
ENSG00000227064	NAA20P1	0				NS
ENSG00000227066		8.23959	0	1	1	NS
ENSG00000227067	DPPA3P1	0.0635734	-0.892866	0.849703		NS
ENSG00000227068		0				NS
ENSG00000227069	CNN2P2	0.130008	1.93619	0.678699		NS
ENSG00000227070	EPS15-AS1	0.745052	-2.40994	0.43512		NS
ENSG00000227071	FOCAD-AS1	0.516245	3.74919	0.414469		NS
ENSG00000227072		0.497167	0	1		NS
ENSG00000227073	SDHDP2	4.63267	0.123767	0.870542	0.957217	NS
ENSG00000227075		0.165722	0	1		NS
ENSG00000227076		0.128203	1.91794	0.681651		NS
ENSG00000227077		0				NS
ENSG00000227078	LINC02094	0.179172	0	1		NS
ENSG00000227080		0.246074	1.03071	0.826844		NS
ENSG00000227081		65.9534	0.0736544	0.79052	0.910671	NS
ENSG00000227082	LINC02798	8.70676	-0.895412	0.114384	0.285477	NS
ENSG00000227083		0.537055	0.0802512	0.973019		NS
ENSG00000227087	RBMX2P5	0.372877	0.739153	0.872486		NS
ENSG00000227088		0.122796	1.03071	0.826844		NS
ENSG00000227089		0				NS
ENSG00000227090		0.0631987	1.03071	0.826844		NS
ENSG00000227091	SLC6A17-AS1	0				NS
ENSG00000227094		0.390242	3.52255	0.443786		NS
ENSG00000227096	HMGB3P8	0				NS
ENSG00000227097	RPS28P7	41.0662	-0.0368166	0.929515	0.988923	NS
ENSG00000227098		0.306599	-1.81898	0.697062		NS
ENSG00000227101		0				NS
ENSG00000227102	OR2AS1P	0				NS
ENSG00000227104	PIGQP1	0				NS
ENSG00000227105	PARP1P1	0.12513	1.03071	0.826844		NS
ENSG00000227107		0				NS
ENSG00000227108	IGHD1-14	0				NS
ENSG00000227109	CRIP1P3	0				NS
ENSG00000227110	LMCD1-AS1	12.9527	-0.15555	0.757769	0.892256	NS
ENSG00000227113		0				NS
ENSG00000227115	LINC01630	21.7863	1.13579	0.00129467	0.00954534	Up
ENSG00000227117	HORMAD2-AS1	33.831	-1.2944	0.0721846	0.206807	NS
ENSG00000227118	BTF3P13	0				NS
ENSG00000227120		0.625063	0.659377	0.87001		NS
ENSG00000227121	LINC02672	1.21107	0	1		NS
ENSG00000227123	RPL12P44	0				NS
ENSG00000227124	ZNF717	109.967	0.21067	0.476325	0.699322	NS
ENSG00000227125		0				NS
ENSG00000227128	LBX1-AS1	3.20984	-0.702113	0.573752		NS
ENSG00000227131		0				NS
ENSG00000227133		0				NS
ENSG00000227134	OTX2P2	0				NS
ENSG00000227138		0				NS
ENSG00000227139		0				NS
ENSG00000227140	USP17L5	0				NS
ENSG00000227141		0.505765	1.98265	0.576744		NS
ENSG00000227143	LINC01153	0				NS
ENSG00000227145	IL21-AS1	1.1154	-1.32493	0.599145		NS
ENSG00000227148		0				NS
ENSG00000227149	MTCO1P44	0				NS
ENSG00000227150		0.0654087	1.03071	0.826844		NS
ENSG00000227151	PRR20D	0.242877	-2.77079	0.548645		NS
ENSG00000227152	OR2T7	0				NS
ENSG00000227154	MKRN6P	0				NS
ENSG00000227155		0				NS
ENSG00000227157		0.193774	0.982493	0.83349		NS
ENSG00000227158		0.814417	-3.15351	0.493588		NS
ENSG00000227159	DDX11L16	0.19072	-2.41807	0.601908		NS
ENSG00000227160	THEM7P	0.0654087	1.03071	0.826844		NS
ENSG00000227161		0				NS
ENSG00000227163		0				NS
ENSG00000227165	WDR11-AS1	0.692644	0.0439036	0.989363		NS
ENSG00000227166	STSP1	0				NS
ENSG00000227167		0				NS
ENSG00000227169		0				NS
ENSG00000227170		0				NS
ENSG00000227172		0.260826	2.94091	0.524256		NS
ENSG00000227173	MYL6P3	0				NS
ENSG00000227175		0				NS
ENSG00000227176	NSA2P5	0.130817	1.94428	0.677392		NS
ENSG00000227177	AIMP1P2	0				NS
ENSG00000227179	PGBP	0				NS
ENSG00000227180	LRRC2P1	0				NS
ENSG00000227181	LINC01688	0				NS
ENSG00000227182	VN1R28P	0				NS
ENSG00000227183	HDGFP1	0				NS
ENSG00000227186		0				NS
ENSG00000227187	RPL21P31	0				NS
ENSG00000227188	MGAT3-AS1	0				NS
ENSG00000227189		0				NS
ENSG00000227191	TRGC2	0.491351	0	1		NS
ENSG00000227192		3.29456	-2.08083	0.128068		NS
ENSG00000227193		0				NS
ENSG00000227195	MIR663AHG	0.427819	-0.892866	0.849703		NS
ENSG00000227196	IGHD4-23	0				NS
ENSG00000227197		0				NS
ENSG00000227198	C6orf47-AS1	0.301141	0	1		NS
ENSG00000227199	ST7-AS1	33.9682	0.366061	0.295056	0.526508	NS
ENSG00000227200		0.0654087	1.03071	0.826844		NS
ENSG00000227201	CNN2P1	1.5678	-1.30989	0.396455		NS
ENSG00000227203	SUB1P1	2.45686	-3.5415	0.0179198		NS
ENSG00000227204	RBMY2JP	0				NS
ENSG00000227205	PFN1P9	0				NS
ENSG00000227206		0				NS
ENSG00000227207	RPL31P12	0				NS
ENSG00000227209	WARS2P1	0				NS
ENSG00000227210		19.5367	0.275179	0.534357	0.745772	NS
ENSG00000227211	H3P45	0				NS
ENSG00000227212	PFN1P6	0.0631987	1.03071	0.826844		NS
ENSG00000227213	SPATA13-AS1	0				NS
ENSG00000227214	HCG15	11.1357	-0.253234	0.751127	0.887776	NS
ENSG00000227215		0				NS
ENSG00000227217		0				NS
ENSG00000227218		0.126521	1.03071	0.826844		NS
ENSG00000227220		0.122796	1.03071	0.826844		NS
ENSG00000227224		0				NS
ENSG00000227225	MTND1P14	0				NS
ENSG00000227227		0.183247	0.0689205	0.98833		NS
ENSG00000227230		0.0650042	1.03071	0.826844		NS
ENSG00000227232	WASH7P	145.573	0.29194	0.176841	0.384195	NS
ENSG00000227233	CICP17	0				NS
ENSG00000227234	SPANXB1	1187.87	-0.835302	0.0195769	0.0802922	NS
ENSG00000227236		0.0598535	0	1		NS
ENSG00000227237		0				NS
ENSG00000227238	TTC39DP	0.0604643	0	1		NS
ENSG00000227240		1.01821	2.52362	0.480872		NS
ENSG00000227241		0				NS
ENSG00000227242		2.15051	0	1		NS
ENSG00000227243	SLAMF6P1	0				NS
ENSG00000227244	LINC00845	0.124602	1.03071	0.826844		NS
ENSG00000227245		0				NS
ENSG00000227247	TRIM60P13	0				NS
ENSG00000227248	FAM155A-IT1	0.363513	-0.837004	0.855083		NS
ENSG00000227249		0				NS
ENSG00000227251	TRIM60P9Y	0				NS
ENSG00000227252		79.9881	0.125703	0.587743	0.780947	NS
ENSG00000227253		0				NS
ENSG00000227254	VDAC1P12	0				NS
ENSG00000227255	CDRT15P2	0				NS
ENSG00000227256	MIS18A-AS1	0.0650042	1.03071	0.826844		NS
ENSG00000227257		0				NS
ENSG00000227258	SMIM2-AS1	54.6529	0.221221	0.534547	0.745931	NS
ENSG00000227259	HMGN2P22	0				NS
ENSG00000227260	LINC01985	1.55287	0.170746	0.914345		NS
ENSG00000227261	YWHAZP7	0				NS
ENSG00000227262	HCG4B	1.41553	1.28896	0.351802		NS
ENSG00000227264	ACTR3BP5	0				NS
ENSG00000227265	GXYLT1P7	0.0650042	1.03071	0.826844		NS
ENSG00000227267		0				NS
ENSG00000227268	KLLN	122.682	-0.215067	0.158463	0.356721	NS
ENSG00000227269		0				NS
ENSG00000227270		0				NS
ENSG00000227271	RPL39P25	0				NS
ENSG00000227274	MYOCD-AS1	0				NS
ENSG00000227275	MTND6P10	0				NS
ENSG00000227278		0				NS
ENSG00000227279		0.313335	2.51454	0.587662		NS
ENSG00000227282		0				NS
ENSG00000227283	RPL35AP12	0				NS
ENSG00000227284	MARK2P10	0				NS
ENSG00000227288	ARID3BP1	14.0416	0.283457	0.767395	0.89823	NS
ENSG00000227289	HSFY3P	0				NS
ENSG00000227290	LINC01364	0				NS
ENSG00000227291		0				NS
ENSG00000227292		0				NS
ENSG00000227293		0				NS
ENSG00000227294		0				NS
ENSG00000227295	ELL2P1	11.95	-0.527399	0.266528	0.494542	NS
ENSG00000227297		0				NS
ENSG00000227298	ARAFP3	0				NS
ENSG00000227300	KRT16P2	21.9351	-3.79154	0.00573144	0.0309003	Down
ENSG00000227301		0.127147	-1.83172	0.694987		NS
ENSG00000227302	SSXP9	0				NS
ENSG00000227303		0				NS
ENSG00000227304		2.10901	0.0689209	0.982043		NS
ENSG00000227305		0				NS
ENSG00000227306	LINC02708	10.7987	0	1	1	NS
ENSG00000227307		0				NS
ENSG00000227308	LINC02832	0.737016	-0.871071	0.823914		NS
ENSG00000227309		0				NS
ENSG00000227311		0				NS
ENSG00000227312		0				NS
ENSG00000227313	LINC02630	0.128578	0.0689205	0.98833		NS
ENSG00000227321	MTND4P15	0				NS
ENSG00000227329		0				NS
ENSG00000227330		0				NS
ENSG00000227331	RPL7AP22	3.22599	-2.30948	0.0914095		NS
ENSG00000227335	IGHJ1P	0				NS
ENSG00000227336	LINC00434	0				NS
ENSG00000227337	RPL23AP43	0				NS
ENSG00000227338		0				NS
ENSG00000227339	THRAP3P1	0.0611123	0	1		NS
ENSG00000227342	LINC00307	0				NS
ENSG00000227343	RPL15P1	0				NS
ENSG00000227344	HAUS6P1	14.0258	-0.56889	0.346499	0.579283	NS
ENSG00000227345	PARG	738.448	0.0205804	0.775022	0.901831	NS
ENSG00000227347	HNRNPKP2	7.8597	0.29216	0.624374	0.804272	NS
ENSG00000227348	MTND5P25	0				NS
ENSG00000227349	CEACAMP7	0				NS
ENSG00000227350	PPIAP88	0				NS
ENSG00000227351	NANOGP6	0				NS
ENSG00000227352	ARHGEF7-AS1	0				NS
ENSG00000227353	RAB28P3	0				NS
ENSG00000227354	RBM26-AS1	109.063	0.195467	0.312552	0.544855	NS
ENSG00000227355		7.34436	1.03072	0.551305	0.756632	NS
ENSG00000227356	LINC00866	0.0581739	-0.892866	0.849703		NS
ENSG00000227358		0				NS
ENSG00000227359		3.11379	-0.250053	0.79447		NS
ENSG00000227360		0				NS
ENSG00000227361	RPS24P7	0				NS
ENSG00000227364		0				NS
ENSG00000227365		0				NS
ENSG00000227367	SLC9B1P4	0				NS
ENSG00000227368	CDK8P2	0				NS
ENSG00000227370		1.1575	0.307653	0.886181		NS
ENSG00000227371		0				NS
ENSG00000227372	TP73-AS1	617.477	-0.168052	0.184572	0.394956	NS
ENSG00000227373	RABGAP1L-DT	4.60091	1.1712	0.211358	0.430383	NS
ENSG00000227374		0				NS
ENSG00000227375	DLG1-AS1	5.05436	1.62452	0.12186	0.298016	NS
ENSG00000227376	FTH1P16	3.06382	-0.516332	0.647835		NS
ENSG00000227379	PPIAP2	0.123171	-0.892866	0.849703		NS
ENSG00000227382	EIF4A2P2	0.850104	-0.490578	0.845093		NS
ENSG00000227383	RPL35AP2	0.0595978	0	1		NS
ENSG00000227386		0				NS
ENSG00000227388		4.04049	-1.26689	0.38273	0.614912	NS
ENSG00000227391	SALL1P1	0				NS
ENSG00000227392	HPN-AS1	1.04963	0	1		NS
ENSG00000227393		0				NS
ENSG00000227394	RPL11P1	0				NS
ENSG00000227395	EIF2AP4	0				NS
ENSG00000227397		0				NS
ENSG00000227398	KIF9-AS1	41.4186	-0.40629	0.127407	0.307149	NS
ENSG00000227399		0				NS
ENSG00000227400		1.36485	-1.24469	0.382955		NS
ENSG00000227401	RPL37P1	0				NS
ENSG00000227403	LINC01806	271.075	-0.302858	0.0328462	0.117332	NS
ENSG00000227404	KRT8P20	0				NS
ENSG00000227406	RNF6P1	0				NS
ENSG00000227407		0.287095	0.0689205	0.98833		NS
ENSG00000227408	AMYP1	0				NS
ENSG00000227409	ZMYM4-AS1	0.123052	1.03071	0.826844		NS
ENSG00000227411	ACNATP	1.65899	0.472299	0.844744		NS
ENSG00000227412	STK33P1	0				NS
ENSG00000227413		0				NS
ENSG00000227416		0				NS
ENSG00000227417		0				NS
ENSG00000227418	PCGEM1	0				NS
ENSG00000227421	LINC01724	0				NS
ENSG00000227423	OR10U1P	0				NS
ENSG00000227425	MRPS21P2	0				NS
ENSG00000227426	VN1R33P	0				NS
ENSG00000227427	MDH1P1	0				NS
ENSG00000227430	H3P9	0				NS
ENSG00000227431	CSE1L-AS1	0.56891	0.447653	0.867178		NS
ENSG00000227432	ASIC4-AS1	0				NS
ENSG00000227433		0				NS
ENSG00000227434	RNF19BPX	0				NS
ENSG00000227436	FCF1P1	0.303309	0.0689207	0.985434		NS
ENSG00000227437	RPS8P4	0				NS
ENSG00000227438		0				NS
ENSG00000227439	TTTY17B	0				NS
ENSG00000227440	ATP5MC1P4	0.180526	0	1		NS
ENSG00000227443	H3P30	0				NS
ENSG00000227444		0				NS
ENSG00000227445	OR10R1P	0				NS
ENSG00000227447	XGY1	0				NS
ENSG00000227449	FGF7P6	25.1151	0.686786	0.135572	0.32076	NS
ENSG00000227453	HNRNPA1P63	0				NS
ENSG00000227454	MTND4P30	0.163784	0	1		NS
ENSG00000227455		0				NS
ENSG00000227456	LINC00310	4.22518	-2.13827	0.14439	0.335191	NS
ENSG00000227459		0				NS
ENSG00000227462	PSME2P6	0.613689	0	1		NS
ENSG00000227463		0				NS
ENSG00000227465	GPN3P1	0.0650042	1.03071	0.826844		NS
ENSG00000227466	PDE4B-AS1	0				NS
ENSG00000227467	LINC01537	0				NS
ENSG00000227470	RPL39P16	0.360078	0	1		NS
ENSG00000227471	AKR1B15	5.48167	0.585616	0.515801	0.732028	NS
ENSG00000227473	TSSK5P	0				NS
ENSG00000227474	RPL6P24	0				NS
ENSG00000227475		0				NS
ENSG00000227477	STK4-AS1	16.8024	-0.269665	0.559425	0.762137	NS
ENSG00000227479		0.893762	-0.824252	0.779761		NS
ENSG00000227480	CCDC148-AS1	0				NS
ENSG00000227481		0				NS
ENSG00000227482		3.30641	2.53748	0.0661899		NS
ENSG00000227484		0.0629562	-0.892866	0.849703		NS
ENSG00000227485		0				NS
ENSG00000227486		0.906031	0.376403	0.925692		NS
ENSG00000227487	NCAM1-AS1	1.14186	-1.52552	0.290514		NS
ENSG00000227488	GAGE12D	57.1387	26.9387			NS
ENSG00000227489		0				NS
ENSG00000227491	CCNJP1	0.0631987	1.03071	0.826844		NS
ENSG00000227492		1.0758	0.712547	0.73231		NS
ENSG00000227493		0				NS
ENSG00000227494	USP9YP14	0				NS
ENSG00000227495	KIF1C-AS1	0.30705	1.03071	0.826844		NS
ENSG00000227496		20.1557	-2.37325	4.05204e-07	1.01452e-05	Down
ENSG00000227497	PABPC1P6	0				NS
ENSG00000227498		0				NS
ENSG00000227499		0				NS
ENSG00000227500	SCAMP4	1112.52	-0.388639	0.0143635	0.0632285	NS
ENSG00000227502	MROCKI	94.8822	0.140256	0.441623	0.669492	NS
ENSG00000227505	SLIRPP1	0				NS
ENSG00000227507	LTB	4.23003	-0.98798	0.368179	0.600297	NS
ENSG00000227508	LINC01624	0				NS
ENSG00000227509	LINC01839	0				NS
ENSG00000227510	LINC01442	0				NS
ENSG00000227511		0				NS
ENSG00000227512		0				NS
ENSG00000227513	ILRUNP1	0				NS
ENSG00000227514		0.116348	-1.71618	0.713876		NS
ENSG00000227515	C1DP4	0				NS
ENSG00000227516		0				NS
ENSG00000227517	LINC01483	0.0650042	1.03071	0.826844		NS
ENSG00000227518	MIR1302-9HG	1.22953	-1.52379	0.465065		NS
ENSG00000227519		0				NS
ENSG00000227521	TUBB4BP8	0				NS
ENSG00000227523	RPS20P15	0				NS
ENSG00000227525	RPL7P6	0				NS
ENSG00000227527		0.0597211	0	1		NS
ENSG00000227528	DIAPH3-AS1	0				NS
ENSG00000227531		0				NS
ENSG00000227532		0				NS
ENSG00000227533	SLC2A1-AS1	2.74285	-0.697759	0.50379		NS
ENSG00000227534	AP1M2P1	0				NS
ENSG00000227535		0				NS
ENSG00000227536	SOCS5P4	1.99257	-0.358556	0.792333		NS
ENSG00000227537		0				NS
ENSG00000227538	HNRNPFP1	0				NS
ENSG00000227540	DNAJC9-AS1	21.94	0.611093	0.192697	0.40535	NS
ENSG00000227541	SFR1P1	0				NS
ENSG00000227542		5.94251	-1.49902	0.0506141	0.160468	NS
ENSG00000227543	SPAG5-AS1	9.3271	0.224973	0.80646	0.919409	NS
ENSG00000227544		9.76325	-1.33452	0.0237858	0.0926233	NS
ENSG00000227545		0				NS
ENSG00000227547	OR4A2P	0				NS
ENSG00000227549		0				NS
ENSG00000227550	TRBV7-5	0				NS
ENSG00000227551	USP17L12	0				NS
ENSG00000227554		0				NS
ENSG00000227555	MIR4290HG	0				NS
ENSG00000227556		0				NS
ENSG00000227557	MTND3P9	0				NS
ENSG00000227560	RPS15AP30	0.503769	-1.71618	0.713876		NS
ENSG00000227562		0				NS
ENSG00000227563	RNF11P2	0				NS
ENSG00000227564	LINC00376	0.0581739	-0.892866	0.849703		NS
ENSG00000227568	SNX18P26	1.65965	0.287041	0.8727		NS
ENSG00000227573		0				NS
ENSG00000227574		0.0650042	1.03071	0.826844		NS
ENSG00000227578	RPS3AP53	0				NS
ENSG00000227579		1.53323	3.23772	0.146602		NS
ENSG00000227581	STAU2P1	0.191159	0.956154	0.83796		NS
ENSG00000227582	ADGRF5P1	0.387972	1.04027	0.820217		NS
ENSG00000227583	RPS3AP37	0.185594	1.03071	0.826844		NS
ENSG00000227584	MTND4P5	0				NS
ENSG00000227585		0.185622	0	1		NS
ENSG00000227586	RPS26P39	0				NS
ENSG00000227588	CNTN4-AS2	0				NS
ENSG00000227589	TP73-AS3	1.86569	2.51286	0.175613		NS
ENSG00000227590	ATP5MC1P5	0				NS
ENSG00000227591	HSD11B1-AS1	3.20742	2.19469	0.0514244		NS
ENSG00000227592	PIGFP3	0				NS
ENSG00000227593	PHBP16	0.0597211	0	1		NS
ENSG00000227597	WASF1P1	0				NS
ENSG00000227598		0.0618742	0	1		NS
ENSG00000227599	PTPRT-AS1	0				NS
ENSG00000227602		0				NS
ENSG00000227604	TOMM22P3	0				NS
ENSG00000227606		0.0629562	-0.892866	0.849703		NS
ENSG00000227607	SUMO2P2	0				NS
ENSG00000227609	TMEM183AP1	0				NS
ENSG00000227610	FRMPD3-AS1	0				NS
ENSG00000227611	LINC01074	0				NS
ENSG00000227613	QRSL1P2	0				NS
ENSG00000227615		133.044	0.432853	0.095955	0.253645	NS
ENSG00000227616		0				NS
ENSG00000227617	CERS6-AS1	16.7286	0.75509	0.0504669	0.160105	NS
ENSG00000227619		1.88716	-5.47824	0.0299916		NS
ENSG00000227620	ALG1L8P	0				NS
ENSG00000227621	PHBP11	0.371566	-0.857199	0.854443		NS
ENSG00000227623		0				NS
ENSG00000227624	SNRPEP3	0				NS
ENSG00000227625		0				NS
ENSG00000227627		36.1523	-0.000108023	0.999672	1	NS
ENSG00000227629	SLC25A15P1	0				NS
ENSG00000227630	LINC01132	5.38615	-0.275819	0.751139	0.887776	NS
ENSG00000227632		2.86215	0.0805331	0.94026		NS
ENSG00000227633	RBMY2YP	0				NS
ENSG00000227634	LINC01714	5.41104	0.0494854	0.957613	1	NS
ENSG00000227635	USP9YP21	0				NS
ENSG00000227638	HNRNPA1P14	0				NS
ENSG00000227640	SOX21-AS1	0.0604643	0	1		NS
ENSG00000227644	HIGD1AP11	0				NS
ENSG00000227645	RPL7P54	0				NS
ENSG00000227646	STEAP2-AS1	0.247169	-0.892866	0.849703		NS
ENSG00000227649	MTND6P32	0				NS
ENSG00000227653	ISCA1P6	0				NS
ENSG00000227657	SERPINA7P1	0				NS
ENSG00000227658		0				NS
ENSG00000227659	CLYBL-AS2	0				NS
ENSG00000227660	UST-AS1	0				NS
ENSG00000227661	MTCO3P18	0				NS
ENSG00000227663	RPL7P2	0				NS
ENSG00000227666	CYCSP24	1.22906	2.0553	0.203341		NS
ENSG00000227667		0				NS
ENSG00000227671	ZNF731P	175.595	0.0306825	0.867402	0.954799	NS
ENSG00000227673		0				NS
ENSG00000227674	LINC00355	63.6543	0.446688	0.0797587	0.222359	NS
ENSG00000227676	LINC01068	0.786962	-3.97425	0.159202		NS
ENSG00000227678		0.0581739	-0.892866	0.849703		NS
ENSG00000227679		0				NS
ENSG00000227680		0				NS
ENSG00000227681		1.11397	-0.523974	0.859123		NS
ENSG00000227682	ATP5F1AP2	0.183346	0	1		NS
ENSG00000227683		2.13452	-0.0857371	0.946003		NS
ENSG00000227684	CROCCP4	1.9955	-0.898834	0.562204		NS
ENSG00000227685	LINC02088	0				NS
ENSG00000227687		0				NS
ENSG00000227688	HNRNPA3P2	0.0595978	0	1		NS
ENSG00000227689	SRP68P2	0				NS
ENSG00000227692	MED28P3	0				NS
ENSG00000227693	GSTM3P1	0				NS
ENSG00000227694	RPL23AP74	0.516049	1.03071	0.826844		NS
ENSG00000227695	DNMBP-AS1	2.84908	1.8105	0.196379		NS
ENSG00000227698		0.0629562	-0.892866	0.849703		NS
ENSG00000227700		0.0597211	0	1		NS
ENSG00000227702	LINC00111	0				NS
ENSG00000227704		0				NS
ENSG00000227705		0				NS
ENSG00000227706		63.6924	0.0577291	0.857118	0.949812	NS
ENSG00000227707	SDAD1P3	0				NS
ENSG00000227708	LINC01850	0				NS
ENSG00000227709		0				NS
ENSG00000227710		0.242401	0	1		NS
ENSG00000227711		0				NS
ENSG00000227712		8.81687	1.48137	0.140546	0.329445	NS
ENSG00000227713		0				NS
ENSG00000227714	MTND6P18	0				NS
ENSG00000227716		0				NS
ENSG00000227717		0				NS
ENSG00000227718		2.24398	-0.308261	0.845059		NS
ENSG00000227719		0				NS
ENSG00000227721	RPSAP64	0				NS
ENSG00000227722		0.661177	-0.892873	0.705242		NS
ENSG00000227723		0				NS
ENSG00000227725	GCOM2	4.07786	-0.204408	0.787952	0.908896	NS
ENSG00000227726		0.0604643	0	1		NS
ENSG00000227728		0				NS
ENSG00000227729	RD3L	0				NS
ENSG00000227730	MTND6P5	0				NS
ENSG00000227733		46.8677	0.985988	0.0169163	0.0717425	NS
ENSG00000227734		0				NS
ENSG00000227735	CYCSP5	0				NS
ENSG00000227736	MTCO3P16	0				NS
ENSG00000227737	OR8B1P	0				NS
ENSG00000227738	PSMD14P1	0				NS
ENSG00000227740	LINC02803	1.98451	-2.40808	0.310274		NS
ENSG00000227741		8.3294	0.713415	0.454717	0.682178	NS
ENSG00000227742	CALR4P	0.431494	-0.294583	0.947211		NS
ENSG00000227743		0.323215	3.25097	0.480446		NS
ENSG00000227744	LINC01940	0				NS
ENSG00000227745		0				NS
ENSG00000227747		0				NS
ENSG00000227748		0				NS
ENSG00000227751	RCC2-AS1	0.119442	0	1		NS
ENSG00000227753		0				NS
ENSG00000227755		12.0719	0	1	1	NS
ENSG00000227757		0				NS
ENSG00000227758		0				NS
ENSG00000227759	VTI1BP4	0				NS
ENSG00000227760		0				NS
ENSG00000227762	GUSBP8	0.672647	-1.21359	0.65788		NS
ENSG00000227764	LINC01693	0.327567	0	1		NS
ENSG00000227765	MYL12BP2	0				NS
ENSG00000227766		2.1856	0.201517	0.854564		NS
ENSG00000227769		0.258211	2.9271	0.526254		NS
ENSG00000227770	RPL7P12	0				NS
ENSG00000227773	ASH1L-IT1	0				NS
ENSG00000227775		1.51405	-0.943526	0.558269		NS
ENSG00000227776	AKR1D1P1	0				NS
ENSG00000227777		1.09083	-3.10671	0.0949418		NS
ENSG00000227779	NDUFB3P5	0				NS
ENSG00000227782		1.74165	1.27469	0.424502		NS
ENSG00000227784	ZNF965P	0				NS
ENSG00000227785		0.75801	0.61478	0.848629		NS
ENSG00000227788	MTCO3P43	0				NS
ENSG00000227789	MTCYBP7	0				NS
ENSG00000227790	SPECC1P1	0.17746	-1.71618	0.713876		NS
ENSG00000227791	RPS10P9	0				NS
ENSG00000227795	MTND4LP9	0				NS
ENSG00000227799	CDPF1P1	5.11995	1.55363	0.359351	0.591549	NS
ENSG00000227800	IGHD4-17	0				NS
ENSG00000227802	DNAJB3	0				NS
ENSG00000227803		0				NS
ENSG00000227805	RPL21P90	0.0629562	-0.892866	0.849703		NS
ENSG00000227806	OR5W1P	0				NS
ENSG00000227809		0				NS
ENSG00000227811	INKA2-AS1	25.4926	-0.298267	0.307043	0.53877	NS
ENSG00000227813		0				NS
ENSG00000227814	MRPS17P9	0				NS
ENSG00000227815		0.249715	1.93619	0.678699		NS
ENSG00000227817	ARHGAP42P1	0.128365	0.0689205	0.98833		NS
ENSG00000227818		0				NS
ENSG00000227824		0				NS
ENSG00000227825	SLC9A7P1	29.0148	0	1	1	NS
ENSG00000227827	PKD1P2	18.437	3.24662	0.0212772	0.0852096	NS
ENSG00000227830	TRIM60P3Y	0				NS
ENSG00000227832	ST13P21	0.0611123	0	1		NS
ENSG00000227834		0				NS
ENSG00000227835	CARM1P1	0.31136	0.736363	0.872967		NS
ENSG00000227836		0				NS
ENSG00000227837	TRIM60P11Y	0				NS
ENSG00000227838		0				NS
ENSG00000227840	KRTAP8-3P	0				NS
ENSG00000227841	MTND5P31	0.0611123	0	1		NS
ENSG00000227842		0				NS
ENSG00000227845		0				NS
ENSG00000227846	UGT1A11P	0				NS
ENSG00000227847	PPIAP93	0				NS
ENSG00000227848	SUCLA2-AS1	0.248626	-0.813096	0.861953		NS
ENSG00000227850	SEPTIN2P1	2.35135	0.573313	0.662404		NS
ENSG00000227851		0				NS
ENSG00000227852	RPS29P17	0				NS
ENSG00000227854		0				NS
ENSG00000227855	DPY19L2P3	5.80603	0.230065	0.738965	0.881044	NS
ENSG00000227857		1.23598	2.28385	0.289095		NS
ENSG00000227860	MTND5P18	0				NS
ENSG00000227862	HNRNPA1P31	0				NS
ENSG00000227863		2.68727	0.0325573	0.979315		NS
ENSG00000227864	ARL5AP1	0				NS
ENSG00000227867	ELOCP11	0				NS
ENSG00000227868	TEX46	0.244837	1.03071	0.826844		NS
ENSG00000227871	USP9YP12	0				NS
ENSG00000227873		0				NS
ENSG00000227874	GRAMD4P1	0				NS
ENSG00000227875	RPL23AP89	0				NS
ENSG00000227877	MRLN	0				NS
ENSG00000227878		0				NS
ENSG00000227879	PSPC1P1	0.448192	2.2969	0.618103		NS
ENSG00000227880		0				NS
ENSG00000227881	ASS1P5	0				NS
ENSG00000227882	THAP12P6	0				NS
ENSG00000227883	ATP6V0E1P4	0				NS
ENSG00000227885		19.1709	-0.780825	0.124866	0.303086	NS
ENSG00000227887	RPS26P13	0				NS
ENSG00000227888	FAM66A	4.89247	-0.0437695	0.950079	0.997817	NS
ENSG00000227890	PSMA2P3	0				NS
ENSG00000227892	OR5P4P	0				NS
ENSG00000227893	LINC00352	0				NS
ENSG00000227896		9.78603	0.815387	0.0829628	0.228511	NS
ENSG00000227902		0				NS
ENSG00000227905	MED6P1	0				NS
ENSG00000227906	SNAP25-AS1	6.17103	-0.835754	0.64087	0.816076	NS
ENSG00000227907		0				NS
ENSG00000227908	FLJ31104	6.17545	-0.326358	0.601641	0.789024	NS
ENSG00000227910		3.59141	0.277947	0.745527		NS
ENSG00000227911	LINC02344	0.120929	0	1		NS
ENSG00000227912		0.959069	1.064	0.591659		NS
ENSG00000227913	KRT8P44	0				NS
ENSG00000227914		0.0650042	1.03071	0.826844		NS
ENSG00000227915	ELOCP16	0				NS
ENSG00000227917		0				NS
ENSG00000227919		0				NS
ENSG00000227920		0				NS
ENSG00000227922	SPTLC1P5	0				NS
ENSG00000227923		0				NS
ENSG00000227924	RBPJP6	0				NS
ENSG00000227925	LINC01655	0.130008	1.93619	0.678699		NS
ENSG00000227927	MACROD2-IT1	0				NS
ENSG00000227929	SRGAP3-AS3	0				NS
ENSG00000227930		0				NS
ENSG00000227932	SELENOOLP	0				NS
ENSG00000227933		0.120929	0	1		NS
ENSG00000227934		0.973938	0.0689211	0.973806		NS
ENSG00000227935		0				NS
ENSG00000227937	MTND2P30	0				NS
ENSG00000227938		0				NS
ENSG00000227939	RPL3P2	35.5673	-0.0614984	0.830295	0.934226	NS
ENSG00000227940	LINC01696	0				NS
ENSG00000227941	UQCRBP2	0.127147	-1.83172	0.694987		NS
ENSG00000227942	FRMD8P1	0				NS
ENSG00000227945	PTPRK-AS1	0				NS
ENSG00000227946		36.4127	0.0334409	0.92268	0.985734	NS
ENSG00000227947	LINC01738	0.189596	2.48355	0.592403		NS
ENSG00000227948		0				NS
ENSG00000227949	CYCSP46	0				NS
ENSG00000227950		0				NS
ENSG00000227952	RPL18AP17	0				NS
ENSG00000227953	LINC01341	17.2321	1.50723	0.0198342	0.0809957	NS
ENSG00000227954	TARID	0.621899	1.64467	0.631797		NS
ENSG00000227958		0				NS
ENSG00000227959		16.7406	-0.925219	0.125743	0.304606	NS
ENSG00000227960		0				NS
ENSG00000227962		0				NS
ENSG00000227963	RBM15-AS1	6.11906	-0.332543	0.715793	0.867692	NS
ENSG00000227964	LINC01429	0.0650042	1.03071	0.826844		NS
ENSG00000227965		0				NS
ENSG00000227968	BUB3P1	0				NS
ENSG00000227969	NPM1P22	0				NS
ENSG00000227970	NR1H5P	0				NS
ENSG00000227971		0				NS
ENSG00000227972	THAP12P3	0				NS
ENSG00000227973	PIN4P1	1.14319	-0.892872	0.738246		NS
ENSG00000227979		0				NS
ENSG00000227981		0				NS
ENSG00000227982	RPL7P30	0.243153	0	1		NS
ENSG00000227983	BRK1P2	0				NS
ENSG00000227986	TRIM60P18	0.0581739	-0.892866	0.849703		NS
ENSG00000227987		0				NS
ENSG00000227988	TDGF1P1	0				NS
ENSG00000227992		1.33293	0.0689211	0.972312		NS
ENSG00000227994		0				NS
ENSG00000227995	RAB11AP1	0				NS
ENSG00000227999	MTND5P1	0				NS
ENSG00000228000	RPL7AP65	0				NS
ENSG00000228002	DHX9P1	0.620226	0.0572466	0.978883		NS
ENSG00000228004	MYCLP2	0				NS
ENSG00000228005		0				NS
ENSG00000228007		0				NS
ENSG00000228008		0				NS
ENSG00000228010		0.412678	-2.80431	0.543703		NS
ENSG00000228013	IL6R-AS1	5.52563	-0.396662	0.666688	0.834174	NS
ENSG00000228014	ZNF680P1	0.678237	0	1		NS
ENSG00000228015		0				NS
ENSG00000228016	RAPGEF4-AS1	0.0631987	1.03071	0.826844		NS
ENSG00000228019		0				NS
ENSG00000228020	HNRNPA1P46	7.47059	1.79062	0.00223321	0.0146912	Up
ENSG00000228021		0.479981	-2.58856	0.573259		NS
ENSG00000228022	HCG20	6.00466	-3.76546	0.0205723	0.0831512	NS
ENSG00000228024	CYP1D1P	0.0650042	1.03071	0.826844		NS
ENSG00000228027		0				NS
ENSG00000228028		0				NS
ENSG00000228030		0				NS
ENSG00000228031		0				NS
ENSG00000228033		1.13348	3.67471	0.107885		NS
ENSG00000228034	HMGN2P21	0				NS
ENSG00000228035	NGF-AS1	0.495687	2.52352	0.467418		NS
ENSG00000228036	HSPD1P9	0.0629562	-0.892866	0.849703		NS
ENSG00000228037		0.163784	0	1		NS
ENSG00000228038	VN1R51P	1.22948	0	1		NS
ENSG00000228039		0				NS
ENSG00000228040		0				NS
ENSG00000228041	EIF3JP1	0				NS
ENSG00000228042	M6PRP1	0				NS
ENSG00000228043		10.5948	0.294482	0.554299	0.758389	NS
ENSG00000228044		0.491351	0	1		NS
ENSG00000228045	DNAJA1P6	0				NS
ENSG00000228046	MTCO3P40	0				NS
ENSG00000228048		0				NS
ENSG00000228049	POLR2J2	32.5388	0.258131	0.442509	0.670162	NS
ENSG00000228050	TOP3BP1	1.91783	0.40734	0.78461		NS
ENSG00000228051	WBP11P3	0				NS
ENSG00000228053		0.117772	-0.892866	0.849703		NS
ENSG00000228054	RANP5	0				NS
ENSG00000228055	FAM245A	5.38057	0	1	1	NS
ENSG00000228056	CFL1P3	0.174522	-2.29864	0.620441		NS
ENSG00000228057	SEC63P1	25.4853	0.136347	0.770367	0.899651	NS
ENSG00000228058	LINC01736	0.558698	1.03071	0.826844		NS
ENSG00000228060	PABPC4-AS1	0.123295	-0.892866	0.849703		NS
ENSG00000228061		0.363644	1.03071	0.826844		NS
ENSG00000228063	LYPLAL1-DT	6.96833	-0.980448	0.289313	0.520122	NS
ENSG00000228064		0				NS
ENSG00000228065	LINC01515	124.809	-0.14602	0.320434	0.552904	NS
ENSG00000228067	LINC01740	0.0650042	1.03071	0.826844		NS
ENSG00000228069	MTCO3P29	0				NS
ENSG00000228071	RPL7P47	0				NS
ENSG00000228072		0				NS
ENSG00000228073		0				NS
ENSG00000228074	UBBP5	0				NS
ENSG00000228075	BOD1L2	0				NS
ENSG00000228076		0				NS
ENSG00000228078	HLA-U	0				NS
ENSG00000228079		0.247712	1.03071	0.826844		NS
ENSG00000228081		0				NS
ENSG00000228082	SIM1-AS1	0				NS
ENSG00000228083	IFNA14	0				NS
ENSG00000228084		10.2826	0.9206	0.223757	0.444978	NS
ENSG00000228085		0				NS
ENSG00000228086		0				NS
ENSG00000228089	PNKDP1	0				NS
ENSG00000228092	COX6CP15	0				NS
ENSG00000228095		0				NS
ENSG00000228097	MTATP6P11	0.127147	-1.83172	0.694987		NS
ENSG00000228098		0				NS
ENSG00000228100	LINC01820	0				NS
ENSG00000228105	LINC01757	0				NS
ENSG00000228107		1.15123	1.55998	0.450995		NS
ENSG00000228108	SPTBN1-AS1	0.0598535	0	1		NS
ENSG00000228109	MELTF-AS1	7.46564	-0.300363	0.634462	0.811651	NS
ENSG00000228110	ST13P19	4.27109	0.0597031	0.955797	1	NS
ENSG00000228111	TPT1P2	0				NS
ENSG00000228112		0				NS
ENSG00000228113		0.550398	1.94286	0.583642		NS
ENSG00000228115		0.240248	0	1		NS
ENSG00000228118	MYL6P5	0				NS
ENSG00000228120		0				NS
ENSG00000228121	PHBP3	0.12281	-0.892866	0.849703		NS
ENSG00000228122	MTND1P17	0				NS
ENSG00000228123		0.194016	2.51454	0.587662		NS
ENSG00000228124		0.733121	-1.41228	0.503949		NS
ENSG00000228125	AKIRIN1P2	0				NS
ENSG00000228126	FALEC	0.853103	-1.41191	0.436915		NS
ENSG00000228127	LINC01649	0				NS
ENSG00000228131	IGHD6-6	0				NS
ENSG00000228132		0				NS
ENSG00000228133		21.1448	0	1	1	NS
ENSG00000228134	UBE2V1P14	0				NS
ENSG00000228135	LINC01494	0				NS
ENSG00000228136		0				NS
ENSG00000228137		0.496683	0.599077	0.866463		NS
ENSG00000228139	LINC01402	0				NS
ENSG00000228140		0.697562	-1.35401	0.73138		NS
ENSG00000228141		0.0629562	-0.892866	0.849703		NS
ENSG00000228142		0.258211	2.9271	0.526254		NS
ENSG00000228143		0				NS
ENSG00000228144		0				NS
ENSG00000228146	CASP16P	17.8206	2.74202	0.00894894	0.0440916	Up
ENSG00000228149	RPL3P1	0				NS
ENSG00000228150		0.537028	0.0169793	0.995169		NS
ENSG00000228151		0.0611123	0	1		NS
ENSG00000228153		0				NS
ENSG00000228154		0				NS
ENSG00000228156		0				NS
ENSG00000228157		1.27374	0	1		NS
ENSG00000228158	TLE1P1	14.8859	0.472447	0.387002	0.61849	NS
ENSG00000228159	LINC01674	0				NS
ENSG00000228160		0				NS
ENSG00000228161		0				NS
ENSG00000228162		0.0618742	0	1		NS
ENSG00000228165		0				NS
ENSG00000228166	MTND1P11	0.0618742	0	1		NS
ENSG00000228167		0				NS
ENSG00000228168	HNRNPA1P21	0.0604643	0	1		NS
ENSG00000228169	PPIAP19	0				NS
ENSG00000228170		0.124602	1.03071	0.826844		NS
ENSG00000228171		0				NS
ENSG00000228172		8.639	0.421925	0.552446	0.757551	NS
ENSG00000228173		0				NS
ENSG00000228174		0				NS
ENSG00000228175	GEMIN8P4	21.2272	-0.330075	0.33947	0.571475	NS
ENSG00000228176		0.12113	-1.76832	0.705334		NS
ENSG00000228181		0				NS
ENSG00000228182	MTND2P25	0				NS
ENSG00000228184	SNX19P1	0				NS
ENSG00000228187		0.184926	1.03071	0.826844		NS
ENSG00000228189	LINC02843	0				NS
ENSG00000228190	RPL23AP16	0				NS
ENSG00000228191		0				NS
ENSG00000228192		77.8464	-0.263321	0.140999	0.330112	NS
ENSG00000228193	ELOCP14	0				NS
ENSG00000228194		0				NS
ENSG00000228195	RPL5P27	0				NS
ENSG00000228196	PTPN2P1	3.38907	0.448035	0.641677		NS
ENSG00000228198	OR2M3	0.69706	0.866327	0.767253		NS
ENSG00000228201		0.679712	0.0424042	0.992517		NS
ENSG00000228203	GRASLND	21.6849	0	1	1	NS
ENSG00000228204		0				NS
ENSG00000228205		17.2157	0.107621	0.769746	0.899556	NS
ENSG00000228206		0.647148	-3.07	0.503241		NS
ENSG00000228207		0				NS
ENSG00000228208	LINC02869	2.17975	-1.81818	0.249591		NS
ENSG00000228209	PNPP1	0				NS
ENSG00000228210		0				NS
ENSG00000228211	HYAL6P	0.0597211	0	1		NS
ENSG00000228212	OFD1P17	0				NS
ENSG00000228213	NLGN1-AS1	0				NS
ENSG00000228215	LINC02770	8.3818	0.226543	0.7259	0.873668	NS
ENSG00000228216		0				NS
ENSG00000228217	PNRC2P1	0				NS
ENSG00000228218	ATF4P3	1.51748	1.92472	0.308828		NS
ENSG00000228219	NPM1P30	0				NS
ENSG00000228221	LINC00578	1.74762	-0.604268	0.598733		NS
ENSG00000228222		2.80699	-0.282504	0.838545		NS
ENSG00000228223	HCG11	166.613	0	1	1	NS
ENSG00000228224	NACA4P	1.37435	0.0440968	0.98162		NS
ENSG00000228225	CRLF3P3	0				NS
ENSG00000228226		0				NS
ENSG00000228229		0				NS
ENSG00000228231	TINAG-AS1	0				NS
ENSG00000228232	GAPDHP1	15.9912	-0.155445	0.815614	0.925566	NS
ENSG00000228234	GLRXP1	0				NS
ENSG00000228235		0				NS
ENSG00000228236	TXNP5	0				NS
ENSG00000228237	EFCAB14-AS1	0				NS
ENSG00000228238		0.408806	-0.89287	0.801594		NS
ENSG00000228239		0				NS
ENSG00000228240	TTTY17A	0				NS
ENSG00000228241	MOB1AP1	0				NS
ENSG00000228242	XPC-AS1	2.54228	-0.836899	0.453662		NS
ENSG00000228247	UBBP2	0				NS
ENSG00000228248	NUTF2P3	0				NS
ENSG00000228251		2.19604	0.677133	0.6573		NS
ENSG00000228252	COL6A4P2	0.684501	0.902762	0.766772		NS
ENSG00000228255		0				NS
ENSG00000228257		0				NS
ENSG00000228259		0				NS
ENSG00000228261	ITPRIP-AS1	0				NS
ENSG00000228262	LINC01320	373.273	0.018793	0.952678	0.998883	NS
ENSG00000228264	PSMD8P1	0				NS
ENSG00000228271	LINC02048	2.43633	-1.81756	0.640035		NS
ENSG00000228272		0				NS
ENSG00000228274		34.2431	-0.603321	0.0758782	0.21427	NS
ENSG00000228275	ARMCX3-AS1	0.0595978	0	1		NS
ENSG00000228277	UMLILO	0				NS
ENSG00000228278	ORM2	27131.9	-0.149889	0.783157	0.906379	NS
ENSG00000228280		0.187	-1.83172	0.694987		NS
ENSG00000228283	KATNBL1P6	0.801035	-2.18349	0.358854		NS
ENSG00000228285	LYPLA2P1	1.61739	0.918406	0.474421		NS
ENSG00000228286		0				NS
ENSG00000228288	PCAT6	11.5723	-0.316666	0.609857	0.794875	NS
ENSG00000228289		0				NS
ENSG00000228290	TBX18-AS1	0				NS
ENSG00000228291	ARL4AP3	4.93096	0	1	1	NS
ENSG00000228292		0				NS
ENSG00000228293		0.616445	2.50087	0.366711		NS
ENSG00000228294	BMS1P17	0.368228	1.91794	0.681651		NS
ENSG00000228295	LINC00392	0.383502	0.0363048	0.993648		NS
ENSG00000228296	TTTY4C	0				NS
ENSG00000228300	FAM174C	914.082	0.127545	0.187245	0.398008	NS
ENSG00000228301	RPL7P55	0				NS
ENSG00000228302		0.368526	0.939596	0.798003		NS
ENSG00000228303		0				NS
ENSG00000228304	OR4K6P	0				NS
ENSG00000228305	PRELID1P6	9.15186	0.399195	0.450144	0.677669	NS
ENSG00000228307	OR2S1P	0.386237	3.26556	0.478436		NS
ENSG00000228308	LINC01209	0				NS
ENSG00000228309	LINC01350	0				NS
ENSG00000228312	GAPDHP45	0				NS
ENSG00000228314	CYP4F29P	0.709761	-0.902641	0.827354		NS
ENSG00000228315	GUSBP11	382.702	-0.0592511	0.76575	0.897132	NS
ENSG00000228316	MTATP6P19	0				NS
ENSG00000228317		0.501567	0.0207639	0.993889		NS
ENSG00000228318		0				NS
ENSG00000228319	SPATA2P1	0				NS
ENSG00000228322		0.736257	1.89991	0.664936		NS
ENSG00000228323	MYADM-AS1	0				NS
ENSG00000228325	IGKV3D-7	0				NS
ENSG00000228327		414.23	0.0894321	0.624647	0.80441	NS
ENSG00000228328	PGK1P1	0.318844	1.56246	0.736146		NS
ENSG00000228329	LINC01890	0				NS
ENSG00000228330		0.243267	0	1		NS
ENSG00000228331	RPL17P43	0				NS
ENSG00000228334		0				NS
ENSG00000228335		6.22149	-0.76283	0.279204	0.509329	NS
ENSG00000228336	OR9H1P	0.301859	-0.892866	0.849703		NS
ENSG00000228337	PPIAP69	0				NS
ENSG00000228338	LINC01784	0				NS
ENSG00000228339	AMD1P1	0.0629562	-0.892866	0.849703		NS
ENSG00000228340	MIR646HG	90.6451	0.260382	0.190943	0.402792	NS
ENSG00000228341		0				NS
ENSG00000228343		0				NS
ENSG00000228345		0				NS
ENSG00000228347	FTLP17	0				NS
ENSG00000228348	EFCAB14P1	0.122677	-0.892866	0.849703		NS
ENSG00000228349	RPS26P4	0				NS
ENSG00000228350	LINC02585	0				NS
ENSG00000228351		0				NS
ENSG00000228352		0.0618742	0	1		NS
ENSG00000228353		0.123421	-0.892866	0.849703		NS
ENSG00000228354		0				NS
ENSG00000228355		0				NS
ENSG00000228358	LINC02263	7.4821	-0.220333	0.797917	0.914434	NS
ENSG00000228360		0.0650042	1.03071	0.826844		NS
ENSG00000228361		0				NS
ENSG00000228363		3.85692	1.63881	0.148519		NS
ENSG00000228364	SAR1AP1	0				NS
ENSG00000228365		0				NS
ENSG00000228366		0				NS
ENSG00000228367		0				NS
ENSG00000228368		0				NS
ENSG00000228369	TXNDC12-AS1	0				NS
ENSG00000228372	SMIM10L2B-AS1	0.130817	1.94428	0.677392		NS
ENSG00000228373		0				NS
ENSG00000228374	RPL9P13	0				NS
ENSG00000228375	RPS20P25	0				NS
ENSG00000228376	GAS2L1P2	1.26871	2.92196	0.127865		NS
ENSG00000228379		0				NS
ENSG00000228380	MYL6BP1	0				NS
ENSG00000228382	ITPKB-IT1	0				NS
ENSG00000228383	FAM197Y7	0.331445	0	1		NS
ENSG00000228384		0.0631987	1.03071	0.826844		NS
ENSG00000228386		0				NS
ENSG00000228391		0				NS
ENSG00000228392		0				NS
ENSG00000228393	LINC01004	6.3537	-0.212056	0.744036	0.884069	NS
ENSG00000228395		10.0732	0.0679523	0.918658	0.983314	NS
ENSG00000228397	LINC01635	1.03354	-2.36027	0.373038		NS
ENSG00000228398	HMGN2P25	0				NS
ENSG00000228399		0				NS
ENSG00000228400		0.327567	0	1		NS
ENSG00000228401		0				NS
ENSG00000228403		0				NS
ENSG00000228404		0.286461	-0.892866	0.849703		NS
ENSG00000228407		5.92817	0.358113	0.671714	0.837771	NS
ENSG00000228408		0				NS
ENSG00000228409	CCT6P1	52.2434	0.244456	0.389138	0.620696	NS
ENSG00000228410	ELOCP24	0				NS
ENSG00000228411	CDY4P	0				NS
ENSG00000228412	LNC-LBCS	29.1651	-0.725208	0.145527	0.336546	NS
ENSG00000228413		0				NS
ENSG00000228414	LINC01185	0.374301	1.95571	0.669782		NS
ENSG00000228415	PTMAP1	0				NS
ENSG00000228417		0				NS
ENSG00000228420	LINC01768	0.0581739	-0.892866	0.849703		NS
ENSG00000228421		0				NS
ENSG00000228422	LINC00687	0				NS
ENSG00000228423		0				NS
ENSG00000228426		0				NS
ENSG00000228427		0				NS
ENSG00000228429		0				NS
ENSG00000228430		0.490985	0.710943	0.798064		NS
ENSG00000228431	ARL5AP3	0.331445	0	1		NS
ENSG00000228432	DHFRP2	0.181352	-0.75439	0.871957		NS
ENSG00000228433	OR7E23P	0				NS
ENSG00000228434		18.3432	0.376394	0.340852	0.573158	NS
ENSG00000228436		7.06481	0.0657337	0.926184	0.987524	NS
ENSG00000228437	LINC02474	0				NS
ENSG00000228438		0				NS
ENSG00000228440	MTND5P6	0				NS
ENSG00000228444		0.602478	0	1		NS
ENSG00000228445	UGT1A2P	2.68743	-1.76775	0.247533		NS
ENSG00000228446	ANKRD49P1	1.49229	-1.72407	0.60587		NS
ENSG00000228450	NLRP7P1	0				NS
ENSG00000228451	SDAD1P1	76.1907	-0.510372	0.0100181	0.0478527	Down
ENSG00000228452		0				NS
ENSG00000228453	RPS15AP9	0				NS
ENSG00000228459	LINC01546	0.619676	0.126452	0.966828		NS
ENSG00000228460	CYP2C59P	0				NS
ENSG00000228462	RPS19P7	0				NS
ENSG00000228463		38.2721	-0.205641	0.528813	0.741167	NS
ENSG00000228464		0				NS
ENSG00000228465	TRAPPC2P10	0				NS
ENSG00000228466	TUBB4AP1	0				NS
ENSG00000228467		0				NS
ENSG00000228470		0.361852	0	1		NS
ENSG00000228471		0				NS
ENSG00000228473	LIN28AP2	0				NS
ENSG00000228474	OST4	1873.24	0.218096	0.00119271	0.00893228	NS
ENSG00000228476	CSTP1	0				NS
ENSG00000228477		25.4215	3.14681	0.0147355	0.0644874	NS
ENSG00000228478		0				NS
ENSG00000228480		0				NS
ENSG00000228481	PRKCE-AS1	0				NS
ENSG00000228482	LINC01713	0.0598535	0	1		NS
ENSG00000228484		0.188991	0.982493	0.83349		NS
ENSG00000228485	GRK5-IT1	0				NS
ENSG00000228486	C2orf92	16.8149	-0.185324	0.744602	0.884356	NS
ENSG00000228487		0				NS
ENSG00000228488		0				NS
ENSG00000228489	RPL21P50	0				NS
ENSG00000228492	RAB11FIP1P1	0.19072	-2.41807	0.601908		NS
ENSG00000228495	LINC01013	0.125262	1.03071	0.826844		NS
ENSG00000228496		0.125469	1.03071	0.826844		NS
ENSG00000228499	TMSB10P1	0				NS
ENSG00000228501	RPL15P18	0.119575	0	1		NS
ENSG00000228502	EEF1A1P11	3.00309	0.0610217	0.961342		NS
ENSG00000228503		0				NS
ENSG00000228504	LINC01760	0				NS
ENSG00000228505		0				NS
ENSG00000228506		116.822	0.0819231	0.637344	0.813767	NS
ENSG00000228507	DAP3P2	1.89988	1.49607	0.280468		NS
ENSG00000228509		51.7313	-0.358574	0.140693	0.329631	NS
ENSG00000228510		0.128607	1.92203	0.680989		NS
ENSG00000228513		0				NS
ENSG00000228517	CT47A7	0				NS
ENSG00000228518	SURF6P1	0				NS
ENSG00000228519	RANBP1P1	31.6771	0.107191	0.817861	0.927197	NS
ENSG00000228521		0				NS
ENSG00000228522		2.32795	2.67983	0.364012		NS
ENSG00000228523	DNAJB6P4	0				NS
ENSG00000228525		0				NS
ENSG00000228526	MIR34AHG	210.539	0.0977945	0.671184	0.837647	NS
ENSG00000228527		0.0631987	1.03071	0.826844		NS
ENSG00000228528		8.92026	0.401377	0.555456	0.759492	NS
ENSG00000228530		0				NS
ENSG00000228532	SUMO2P21	34.3523	-0.284348	0.572644	0.771246	NS
ENSG00000228536	LYPLAL1-AS1	0				NS
ENSG00000228538		1.70154	-0.467172	0.768386		NS
ENSG00000228539		0				NS
ENSG00000228540		0.666547	0.129263	0.958712		NS
ENSG00000228541		0.163784	0	1		NS
ENSG00000228543		0				NS
ENSG00000228544	CCDC183-AS1	52.0988	0.562975	0.0206483	0.0833765	NS
ENSG00000228546	PMS2P12	0.181393	0	1		NS
ENSG00000228547	OR7E26P	0				NS
ENSG00000228548	ITPKB-AS1	0				NS
ENSG00000228549		1.47648	-0.737499	0.656533		NS
ENSG00000228550		0				NS
ENSG00000228551	SNRPGP9	0				NS
ENSG00000228553		0				NS
ENSG00000228554		0				NS
ENSG00000228557	HSPA8P17	0				NS
ENSG00000228559		0.0654087	1.03071	0.826844		NS
ENSG00000228560		0.126397	1.8995	0.684638		NS
ENSG00000228561		0.0635734	-0.892866	0.849703		NS
ENSG00000228563		0				NS
ENSG00000228564	LINC01005	0				NS
ENSG00000228566		1.58583	-0.069823	0.962701		NS
ENSG00000228567	VN1R4	0				NS
ENSG00000228568	RPS15AP13	0				NS
ENSG00000228570	NUTM2E	85.1073	0.0333672	0.914095	0.980974	NS
ENSG00000228571	HSFY7P	0				NS
ENSG00000228572		0				NS
ENSG00000228573		0.185726	1.03071	0.826844		NS
ENSG00000228577		0				NS
ENSG00000228578	TUBB1P2	0				NS
ENSG00000228585		0				NS
ENSG00000228586		0				NS
ENSG00000228587		0				NS
ENSG00000228589	SPCS2P4	131.119	-0.240906	0.144492	0.33536	NS
ENSG00000228590	MIR4432HG	0.12796	0.0689205	0.98833		NS
ENSG00000228592	D21S2088E	0				NS
ENSG00000228593	CFTRP1	0				NS
ENSG00000228594	FNDC10	26.8302	0	1	1	NS
ENSG00000228595	PAICSP2	0				NS
ENSG00000228596		0				NS
ENSG00000228597	MTND4P1	0				NS
ENSG00000228598	MACC1-AS1	0.0650042	1.03071	0.826844		NS
ENSG00000228599	RPL7P52	0				NS
ENSG00000228600	POLR2CP1	0				NS
ENSG00000228601	RPL39P	0				NS
ENSG00000228604		0				NS
ENSG00000228606		4.48966	1.24328	0.0889497	0.239979	NS
ENSG00000228607	CLDN25	0				NS
ENSG00000228610	PDCL2P1	0				NS
ENSG00000228611	HNF4GP1	0.318595	1.977	0.668597		NS
ENSG00000228612	HK2P1	1.33046	0	1		NS
ENSG00000228613		0.126397	1.8995	0.684638		NS
ENSG00000228615	CENPNP2	0				NS
ENSG00000228618		0				NS
ENSG00000228620		0.293792	1.93619	0.678699		NS
ENSG00000228622		0				NS
ENSG00000228623	ZNF883	136.173	0.0790578	0.600408	0.788096	NS
ENSG00000228624	HDAC2-AS2	8.28487	-0.104321	0.877345	0.961172	NS
ENSG00000228625		0				NS
ENSG00000228626		0				NS
ENSG00000228627		0				NS
ENSG00000228629		0.0654087	1.03071	0.826844		NS
ENSG00000228630	HOTAIR	18.3896	-0.938489	0.331665	0.56335	NS
ENSG00000228634		0				NS
ENSG00000228636	LINC02663	10.8807	-0.35656	0.477018	0.699912	NS
ENSG00000228638	FCF1P2	26.5184	0.0570705	0.895016	0.970832	NS
ENSG00000228639	ROCR	0.772713	1.03741	0.721867		NS
ENSG00000228643		0.188869	-2.40492	0.603938		NS
ENSG00000228645	PHKG1P2	0				NS
ENSG00000228646	RPL31P13	0				NS
ENSG00000228648		0				NS
ENSG00000228649	SNHG26	87.4189	-0.637018	0.000184688	0.00194042	Down
ENSG00000228650		0				NS
ENSG00000228653	HNRNPCP7	0				NS
ENSG00000228655		0				NS
ENSG00000228656	MYO5BP3	0.130817	1.94428	0.677392		NS
ENSG00000228657	RPL23AP58	0				NS
ENSG00000228658		0				NS
ENSG00000228659	LINC01201	0				NS
ENSG00000228660	VN1R35P	0				NS
ENSG00000228661	STIM1-AS1	2.05983	0.0463887	0.972548		NS
ENSG00000228663	PSMD10P1	0.0595978	0	1		NS
ENSG00000228664		0				NS
ENSG00000228665		0				NS
ENSG00000228666	KRT18P1	0				NS
ENSG00000228667		0				NS
ENSG00000228668	TRGV5P	0				NS
ENSG00000228669	LINC00448	0.0581739	-0.892866	0.849703		NS
ENSG00000228670	NANOGP2	0				NS
ENSG00000228672	PROB1	46.8601	0.268805	0.376761	0.608737	NS
ENSG00000228674	PPIAP59	0				NS
ENSG00000228675		0				NS
ENSG00000228677	TTC3-AS1	0				NS
ENSG00000228679		0				NS
ENSG00000228680		0.0635734	-0.892866	0.849703		NS
ENSG00000228681		0				NS
ENSG00000228683		0				NS
ENSG00000228685		0				NS
ENSG00000228686		0				NS
ENSG00000228687		0				NS
ENSG00000228688	COL11A2P1	0				NS
ENSG00000228689		0				NS
ENSG00000228692		0				NS
ENSG00000228694	MTND4P18	0				NS
ENSG00000228695	CES1P1	234.841	0.409636	0.0131229	0.0589939	NS
ENSG00000228696	ARL17B	72.8786	0.0810931	0.767401	0.89823	NS
ENSG00000228697		9.00757	1.17067	0.129108	0.310081	NS
ENSG00000228700		0.0631987	1.03071	0.826844		NS
ENSG00000228701	TNKS2-AS1	9.40635	0.80691	0.141225	0.330442	NS
ENSG00000228702		0.301051	-3.0809	0.5038		NS
ENSG00000228703		0.0598535	0	1		NS
ENSG00000228705	LINC00659	94.8765	0.0867337	0.789117	0.909755	NS
ENSG00000228707		2.90657	-0.962153	0.326819		NS
ENSG00000228708		7.19147	1.47285	0.0103673	0.0490752	Up
ENSG00000228709	LINC02575	46.6709	0.162971	0.551934	0.757068	NS
ENSG00000228711		0				NS
ENSG00000228714		26.6169	-0.171816	0.538482	0.748337	NS
ENSG00000228716	DHFR	2376.1	-0.175782	0.0570184	0.174935	NS
ENSG00000228717	NAB1P1	0.238737	-0.892866	0.849703		NS
ENSG00000228718	LINC02521	0				NS
ENSG00000228719		0				NS
ENSG00000228721		0				NS
ENSG00000228723	SRGAP3-AS2	3.68654	-0.0154526	0.98749		NS
ENSG00000228725	MTND2P12	0.0654087	1.03071	0.826844		NS
ENSG00000228727	SAPCD1	17.4806	0.585044	0.229402	0.451823	NS
ENSG00000228728	PPIAP91	0				NS
ENSG00000228729		0				NS
ENSG00000228730	LINC02013	0				NS
ENSG00000228734		0				NS
ENSG00000228735		0				NS
ENSG00000228737		1.32283	1.51879	0.261047		NS
ENSG00000228739		0.116348	-1.71618	0.713876		NS
ENSG00000228740	GABRG3-AS1	0				NS
ENSG00000228741	SPATA13	0.424043	0.11113	0.975471		NS
ENSG00000228742	LINC02577	1.11609	-0.651457	0.645386		NS
ENSG00000228744	RPS3AP30	0				NS
ENSG00000228748		1.72745	0.749332	0.551711		NS
ENSG00000228750	LINC01672	0.122338	0	1		NS
ENSG00000228751		0.0597211	0	1		NS
ENSG00000228753	EIF4BP2	0.293792	1.93619	0.678699		NS
ENSG00000228754	RPL13AP19	0				NS
ENSG00000228755	PABPC1P8	0.0604643	0	1		NS
ENSG00000228757		0				NS
ENSG00000228759	FAF2P1	0				NS
ENSG00000228763	LIMS1-AS1	0				NS
ENSG00000228764	ZNF885P	0				NS
ENSG00000228766	RPL7L1P8	4.02569	0.495245	0.535564	0.746762	NS
ENSG00000228767	KRT8P18	0.0654087	1.03071	0.826844		NS
ENSG00000228768		0.117895	-0.892866	0.849703		NS
ENSG00000228769	ABCF2P2	0				NS
ENSG00000228770		0				NS
ENSG00000228771		0				NS
ENSG00000228772		0.304822	1.03071	0.826844		NS
ENSG00000228775	WEE2-AS1	49.3442	0.420282	0.248145	0.473884	NS
ENSG00000228776		0				NS
ENSG00000228777	LINC02534	0				NS
ENSG00000228778		0				NS
ENSG00000228779		0				NS
ENSG00000228780		0				NS
ENSG00000228781		0				NS
ENSG00000228782	MRPL45P2	26.2647	0.000443126	0.999151	1	NS
ENSG00000228783	H3P29	0				NS
ENSG00000228784	LINC00954	1.38791	1.92351	0.415644		NS
ENSG00000228786	LINC00266-4P	0.0618742	0	1		NS
ENSG00000228787	NLGN4Y-AS1	0				NS
ENSG00000228789	HCG22	0				NS
ENSG00000228790		0				NS
ENSG00000228791	THRB-AS1	8.84574	-0.310208	0.672616	0.838329	NS
ENSG00000228792		0.246203	-0.806532	0.863071		NS
ENSG00000228793		5.24249	-0.914555	0.253865	0.479623	NS
ENSG00000228794	LINC01128	632.522	0.317462	0.00822974	0.0411466	NS
ENSG00000228797	FAM207BP	5.88874	-1.095	0.0992093	0.259291	NS
ENSG00000228799	LINC01939	1.39916	0.565	0.752506		NS
ENSG00000228800		0				NS
ENSG00000228801		177.911	0.0362974	0.804586	0.918456	NS
ENSG00000228802		0.184446	1.03071	0.826844		NS
ENSG00000228803	MTCYBP42	0				NS
ENSG00000228804		0				NS
ENSG00000228806		0				NS
ENSG00000228807	MRPS18CP6	0				NS
ENSG00000228808	HMGB3P4	0.0598535	0	1		NS
ENSG00000228809		0.122986	0	1		NS
ENSG00000228810	PABPC1P11	0				NS
ENSG00000228812	LAMA5-AS1	64.6905	0.526217	0.177915	0.385539	NS
ENSG00000228814		0				NS
ENSG00000228815	MARK2P13	0.578999	2.96264	0.448554		NS
ENSG00000228816	AK3P5	0.116348	-1.71618	0.713876		NS
ENSG00000228817	BACH1-IT2	2.07639	-0.545533	0.709702		NS
ENSG00000228818		7.90886	0.214671	0.781039	0.904995	NS
ENSG00000228819	AGKP2	0				NS
ENSG00000228820	RPSAP1	0				NS
ENSG00000228823	PDE4DIPP10	0				NS
ENSG00000228824	MIR4500HG	21.7453	-0.281644	0.398606	0.629969	NS
ENSG00000228825	LAMTOR3P1	0				NS
ENSG00000228826		6.96362	2.12815	0.0126838	0.0574444	NS
ENSG00000228827		0				NS
ENSG00000228828	TLK2P2	0.305891	-0.892866	0.849703		NS
ENSG00000228829		0				NS
ENSG00000228830		1.97968	0.0453044	0.980379		NS
ENSG00000228833		0				NS
ENSG00000228834	ATP5MFP2	2.97095	1.52546	0.151897		NS
ENSG00000228835		0				NS
ENSG00000228836	CT45A5	85.9988	0.623426	0.0483577	0.154947	NS
ENSG00000228837	CBX3P6	0.929732	1.04591	0.678284		NS
ENSG00000228838		0				NS
ENSG00000228839	PIK3IP1-DT	0.331445	0	1		NS
ENSG00000228842	PCDH9-AS2	0.163784	0	1		NS
ENSG00000228843		2.20303	1.209	0.228141		NS
ENSG00000228844		0				NS
ENSG00000228847	ATP5MC2P4	0.0598535	0	1		NS
ENSG00000228848	RPS20P13	0.773365	2.36246	0.419452		NS
ENSG00000228850	CDY12P	0				NS
ENSG00000228851	MTCO3P4	0				NS
ENSG00000228852		0.0654087	1.03071	0.826844		NS
ENSG00000228853	NEGR1-IT1	0				NS
ENSG00000228855		0				NS
ENSG00000228856	USP17L30	0				NS
ENSG00000228857		0.988275	0.0455614	0.987345		NS
ENSG00000228860		0				NS
ENSG00000228861	RPL23AP12	0				NS
ENSG00000228862		0.437937	2.93115	0.386046		NS
ENSG00000228863		0.163784	0	1		NS
ENSG00000228868	MYLKP1	0				NS
ENSG00000228869	COX4I1P2	0				NS
ENSG00000228872	CSP1	0				NS
ENSG00000228873		0				NS
ENSG00000228874		0				NS
ENSG00000228876		9.7208	0.0518296	0.927264	0.988144	NS
ENSG00000228877		0				NS
ENSG00000228878	SEPTIN7-DT	32.8354	0.330531	0.248002	0.473714	NS
ENSG00000228879	RPL35AP6	0				NS
ENSG00000228882	CICP9	0				NS
ENSG00000228884	RPL23AP26	0				NS
ENSG00000228886		0				NS
ENSG00000228887	EEF1DP1	1.1053	0.973408	0.66825		NS
ENSG00000228888	LINC01428	0.826673	0	1		NS
ENSG00000228889	UBAC2-AS1	44.3594	-0.150773	0.646533	0.820064	NS
ENSG00000228890	TTTY21	0				NS
ENSG00000228897		0.0604643	0	1		NS
ENSG00000228898	MTCO1P43	0				NS
ENSG00000228901	HMGN2P36	0				NS
ENSG00000228902	ST6GALNAC2P1	0				NS
ENSG00000228903	RASA4CP	8.15003	0.087852	0.916711	0.982584	NS
ENSG00000228906		2.35218	-0.489472	0.694405		NS
ENSG00000228909	LINC01803	0				NS
ENSG00000228914	OR1H1P	0.0581739	-0.892866	0.849703		NS
ENSG00000228915	OR7E128P	0				NS
ENSG00000228917	NECTIN4-AS1	0				NS
ENSG00000228918	LINC01344	1.69221	-1.21182	0.653515		NS
ENSG00000228919		0				NS
ENSG00000228922		0				NS
ENSG00000228923		8.87481	0.280512	0.727059	0.873974	NS
ENSG00000228925		0.602757	0	1		NS
ENSG00000228927	TSPY3	0				NS
ENSG00000228928	KPNA2P2	0.119575	0	1		NS
ENSG00000228929	RPS13P2	15.1287	0.576294	0.199009	0.41376	NS
ENSG00000228930	MTCO1P3	0				NS
ENSG00000228933		5.59732	0.750342	0.363781	0.596114	NS
ENSG00000228935		0				NS
ENSG00000228937	MTA3P1	0				NS
ENSG00000228938	SNRPD2P1	0				NS
ENSG00000228939	AKT3-IT1	0				NS
ENSG00000228940		0				NS
ENSG00000228941	UBE3AP2	0.0604643	0	1		NS
ENSG00000228943		0				NS
ENSG00000228944		0				NS
ENSG00000228945	CLUHP2	0				NS
ENSG00000228948	SLC25A6P5	1.21254	0	1		NS
ENSG00000228949	UGT1A12P	1.38802	0	1		NS
ENSG00000228950		0.446024	-1.28084	0.779169		NS
ENSG00000228952	LINC02041	0.303176	0	1		NS
ENSG00000228953		0				NS
ENSG00000228955		0				NS
ENSG00000228956	SATB1-AS1	97.399	-0.784937	0.000327366	0.00308802	Down
ENSG00000228957		0				NS
ENSG00000228958	PIGPP3	0				NS
ENSG00000228959		0				NS
ENSG00000228960	OR2A9P	52.3037	-0.291961	0.344079	0.576693	NS
ENSG00000228961	LINC01690	0				NS
ENSG00000228963	OR7E93P	0				NS
ENSG00000228965	RPSAP60	0				NS
ENSG00000228966	HOMER2P1	2.36574	1.12538	0.361272		NS
ENSG00000228968		0				NS
ENSG00000228970	UBTFL6	0				NS
ENSG00000228971	LINC02607	5.37613	1.6425	0.10462	0.268781	NS
ENSG00000228973		0				NS
ENSG00000228974		0				NS
ENSG00000228976	SUMO2P8	0				NS
ENSG00000228979	PPIAP55	0				NS
ENSG00000228980	LINC01205	8.34447	0	1	1	NS
ENSG00000228981		0.0631987	1.03071	0.826844		NS
ENSG00000228982		0				NS
ENSG00000228983	SLC47A1P1	0.522846	2.49628	0.590453		NS
ENSG00000228984		0				NS
ENSG00000228985	TRDD3	0				NS
ENSG00000228986	PHF10P1	0.421222	0	1		NS
ENSG00000228988		0				NS
ENSG00000228992	RPL5P32	0				NS
ENSG00000228995	MTND1P9	0				NS
ENSG00000228997		0				NS
ENSG00000228998		16.23	0.556583	0.281623	0.512112	NS
ENSG00000228999		0.184704	-2.37473	0.608606		NS
ENSG00000229000	SEPTIN7P8	0.178492	-0.892866	0.849703		NS
ENSG00000229001	ACTBP14	0				NS
ENSG00000229002		0				NS
ENSG00000229005	HNF4A-AS1	12.1545	2.24971	0.0148831	0.0649288	NS
ENSG00000229007	EXOSC3P1	0.481062	0	1		NS
ENSG00000229009	TMPRSS11GP	0				NS
ENSG00000229010		0				NS
ENSG00000229011	LINC01038	0				NS
ENSG00000229012		0				NS
ENSG00000229013		0				NS
ENSG00000229014	RPL30P13	0				NS
ENSG00000229015		0.0581739	-0.892866	0.849703		NS
ENSG00000229016		0				NS
ENSG00000229017	LINC01277	8.14723	-0.547558	0.452744	0.680269	NS
ENSG00000229018	PMS2P7	9.56415	0.113011	0.863785	0.953295	NS
ENSG00000229019		0				NS
ENSG00000229020	AKR7A2P1	0				NS
ENSG00000229021		0.314426	1.52176	0.742887		NS
ENSG00000229022		0				NS
ENSG00000229023	RAB1AP1	0.638667	1.93744	0.484169		NS
ENSG00000229025		0				NS
ENSG00000229027	HSFY1P1	0				NS
ENSG00000229028	KRT223P	0				NS
ENSG00000229029	CDCA4P1	0.0598535	0	1		NS
ENSG00000229030		0				NS
ENSG00000229031	MTCO1P25	0				NS
ENSG00000229032		0				NS
ENSG00000229035	SPRR2C	0				NS
ENSG00000229036	VDAC1P8	6.81942	-0.288798	0.734352	0.878444	NS
ENSG00000229037	MRPL32P2	0				NS
ENSG00000229042		0				NS
ENSG00000229043	ZFAND2A-DT	204.033	-0.0416997	0.726016	0.873668	NS
ENSG00000229044		0				NS
ENSG00000229046	HMGN1P2	0				NS
ENSG00000229047		0.239513	0	1		NS
ENSG00000229048	DUTP1	0				NS
ENSG00000229051	LINC01788	0.256325	0.0523339	0.99099		NS
ENSG00000229052		0.248579	-0.892866	0.849703		NS
ENSG00000229054	RPS29P14	0				NS
ENSG00000229056	HECW2-AS1	2.06571	-2.37358	0.174912		NS
ENSG00000229057	RPS3AP54	1.20153	0.0574748	0.97855		NS
ENSG00000229060		0.0650042	1.03071	0.826844		NS
ENSG00000229063	TRBV23OR9-2	0				NS
ENSG00000229064		0				NS
ENSG00000229065		0				NS
ENSG00000229066		0.0604643	0	1		NS
ENSG00000229067		0				NS
ENSG00000229068	TMPOP1	0.246473	-0.813096	0.861953		NS
ENSG00000229072	HMGN2P24	0				NS
ENSG00000229079		0				NS
ENSG00000229080	MTCO3P30	0				NS
ENSG00000229081	LINC01165	1.36561	0.0639519	0.969519		NS
ENSG00000229082	OR5AW1P	0.182394	1.03071	0.826844		NS
ENSG00000229083	PSMA6P2	2.0855	1.0546	0.422337		NS
ENSG00000229086	LINC01548	0				NS
ENSG00000229087	RPS26P18	0				NS
ENSG00000229088	MTND1P10	0				NS
ENSG00000229089	ANKRD20A8P	25.0516	0.206859	0.622117	0.80285	NS
ENSG00000229090		0				NS
ENSG00000229091	HSPA8P8	1.11318	0.460816	0.774139		NS
ENSG00000229092	IGHV3-47	0				NS
ENSG00000229093	OR51AB1P	0.648049	4.25454	0.353427		NS
ENSG00000229097	CALM2P2	17.8522	0.0988452	0.867153	0.954709	NS
ENSG00000229101	ELOCP20	0				NS
ENSG00000229102		0				NS
ENSG00000229104	YY1P2	0				NS
ENSG00000229105	ASTN2-AS1	0				NS
ENSG00000229106	BTBD6P1	0.0611123	0	1		NS
ENSG00000229107	ABHD17AP4	0.428913	-1.8287	0.614484		NS
ENSG00000229108	LINC02587	1.53591	1.36915	0.46859		NS
ENSG00000229109		5.19124	0.438302	0.541034	0.749375	NS
ENSG00000229110		0				NS
ENSG00000229111	MED4-AS1	0.0618742	0	1		NS
ENSG00000229112		0				NS
ENSG00000229115		0				NS
ENSG00000229116		0.576267	0.145922	0.964701		NS
ENSG00000229117	RPL41	21110.2	0.14526	0.128174	0.308577	NS
ENSG00000229118		0				NS
ENSG00000229119		98.9553	0.433153	0.258195	0.484558	NS
ENSG00000229120	CYCSP4	0				NS
ENSG00000229122	AGBL5-IT1	0				NS
ENSG00000229124	VIM-AS1	11.7957	0.362159	0.578104	0.775013	NS
ENSG00000229127	KANSL1L-AS1	6.88628	0.129794	0.846357	0.943416	NS
ENSG00000229129	ACTG1P2	0				NS
ENSG00000229131		0.729576	-2.41123	0.480434		NS
ENSG00000229132	EIF4A1P10	110.412	-0.261574	0.214761	0.434451	NS
ENSG00000229133	RPS7P4	0				NS
ENSG00000229138	CDY6P	0				NS
ENSG00000229140	CCDC26	0.479387	1.52191	0.733894		NS
ENSG00000229142	HCG4P8	0				NS
ENSG00000229143		0				NS
ENSG00000229145	ACTBP1	0				NS
ENSG00000229146	SNX18P4	1.46495	-0.353695	0.917096		NS
ENSG00000229147	SMPD4P2	0				NS
ENSG00000229150	CRYGEP	0				NS
ENSG00000229151		0				NS
ENSG00000229152	ANKRD10-IT1	14.4777	-0.992464	0.0787181	0.220277	NS
ENSG00000229153	EPHA1-AS1	4.19302	1.7443	0.0413855	0.138967	NS
ENSG00000229154	KCNQ5-AS1	0				NS
ENSG00000229155	LINC02038	4.14695	0.298778	0.789631	0.910138	NS
ENSG00000229156		0.0650042	1.03071	0.826844		NS
ENSG00000229159	TSPY23P	0				NS
ENSG00000229160		0				NS
ENSG00000229161	TCP1P1	5.49311	0.350825	0.676698	0.841241	NS
ENSG00000229162	RUNX3-AS1	0				NS
ENSG00000229163	NAP1L1P2	0				NS
ENSG00000229165	GDI2P1	0				NS
ENSG00000229167		0.119196	0	1		NS
ENSG00000229168	RPL19P20	0				NS
ENSG00000229169		0				NS
ENSG00000229172		0				NS
ENSG00000229173	SRMP3	0				NS
ENSG00000229175	LINC00382	0				NS
ENSG00000229177		0				NS
ENSG00000229178		3.60898	0.346729	0.688925		NS
ENSG00000229180		358.906	-0.195472	0.197539	0.411976	NS
ENSG00000229182	MRPS16P1	0				NS
ENSG00000229183	PGA4	0.243067	0	1		NS
ENSG00000229184	ATP5PDP2	0.877808	1.96035	0.527641		NS
ENSG00000229186	ADAM1A	1.07564	0	1		NS
ENSG00000229188		0				NS
ENSG00000229190		0				NS
ENSG00000229191		1.1525	1.03072	0.627322		NS
ENSG00000229192		0				NS
ENSG00000229195		0.0598535	0	1		NS
ENSG00000229196		0.241543	0	1		NS
ENSG00000229197	RPS15AP28	0				NS
ENSG00000229201	LINC02787	0				NS
ENSG00000229203		0				NS
ENSG00000229204	PTGES3P3	1.94816	0.654045	0.682976		NS
ENSG00000229205	LINC00200	87.3701	0.76648	0.011717	0.0540074	NS
ENSG00000229206		0				NS
ENSG00000229207	SERPINH1P1	0				NS
ENSG00000229208	RBMY2NP	0				NS
ENSG00000229209		0				NS
ENSG00000229211	KCTD9P6	0				NS
ENSG00000229212		33.5615	-0.0869153	0.825037	0.931701	NS
ENSG00000229213		0				NS
ENSG00000229214	LINC00242	19.6726	0.424938	0.245181	0.470809	NS
ENSG00000229217	CYCSP11	0				NS
ENSG00000229220		0				NS
ENSG00000229221	HNRNPA1P66	4.26214	0.904178	0.400661	0.631749	NS
ENSG00000229222	KRT18P4	2.56112	0.0614885	0.959861		NS
ENSG00000229224		0.0635734	-0.892866	0.849703		NS
ENSG00000229225		0				NS
ENSG00000229226	BTF3L4P4	0				NS
ENSG00000229227		6.47662	0	1	1	NS
ENSG00000229228	LINC00582	0				NS
ENSG00000229229		0.0611123	0	1		NS
ENSG00000229230	MT1P3	0.329506	0	1		NS
ENSG00000229231	FEM1AP1	0				NS
ENSG00000229232	KRT18P53	0				NS
ENSG00000229233		0				NS
ENSG00000229234	RBMY1KP	0				NS
ENSG00000229235	RPL37P18	0.165722	0	1		NS
ENSG00000229236	TTTY10	0.454714	-1.83172	0.694987		NS
ENSG00000229237	HMGN1P37	0				NS
ENSG00000229238	PPP1R12BP1	0				NS
ENSG00000229239		0				NS
ENSG00000229240	LINC00710	0				NS
ENSG00000229241	PNPT1P1	0.0604643	0	1		NS
ENSG00000229242		0				NS
ENSG00000229243	LINC01981	0.562356	1.09088	0.632688		NS
ENSG00000229246	LINC00377	0.2889	0.0689205	0.98833		NS
ENSG00000229247		0				NS
ENSG00000229248	WBP2P1	0.24312	-1.37762	0.766513		NS
ENSG00000229249	LINC00446	0				NS
ENSG00000229250	USP9YP31	0				NS
ENSG00000229251	HNRNPA1P8	72.8086	0.450858	0.189225	0.400818	NS
ENSG00000229254	OR8C1P	0				NS
ENSG00000229255		0				NS
ENSG00000229256	ST13P13	0.237314	-1.71618	0.713876		NS
ENSG00000229257		0				NS
ENSG00000229258	LPGAT1-AS1	0				NS
ENSG00000229259	LRRC37A12P	0				NS
ENSG00000229261		1.23822	1.2916	0.378697		NS
ENSG00000229262		0				NS
ENSG00000229263		0				NS
ENSG00000229266	POM121L8P	0.0650042	1.03071	0.826844		NS
ENSG00000229267	SNHG31	28.4666	1.02809	0.00548068	0.0298124	Up
ENSG00000229268	PES1P2	0.513226	3.73987	0.374927		NS
ENSG00000229269		0				NS
ENSG00000229271		0				NS
ENSG00000229272		0.731686	-2.20204	0.628116		NS
ENSG00000229273		0.924234	3.93078	0.0533678		NS
ENSG00000229274	LINC02829	0				NS
ENSG00000229275		0				NS
ENSG00000229276	REV3L-IT1	0				NS
ENSG00000229278		11.5087	0.398664	0.573959	0.77243	NS
ENSG00000229280	EEF1DP6	0				NS
ENSG00000229281	GPR53P	0				NS
ENSG00000229282		0.931659	2.97953	0.250658		NS
ENSG00000229283		0				NS
ENSG00000229286		0				NS
ENSG00000229287	FABP5P4	0				NS
ENSG00000229288		0				NS
ENSG00000229289		0.0629562	-0.892866	0.849703		NS
ENSG00000229291	LINC02768	0.0650042	1.03071	0.826844		NS
ENSG00000229292	RFPL4AL1	131.114	0.32329	0.0486208	0.155566	NS
ENSG00000229294		0				NS
ENSG00000229297		0				NS
ENSG00000229298	TUBB8P1	0				NS
ENSG00000229299		3.93486	0.711057	0.471392		NS
ENSG00000229301		0				NS
ENSG00000229302	TAF9P2	0				NS
ENSG00000229303	PPIAP25	0				NS
ENSG00000229305		0.0650042	1.03071	0.826844		NS
ENSG00000229306		0				NS
ENSG00000229307	LINC00459	0				NS
ENSG00000229308		0				NS
ENSG00000229309		0				NS
ENSG00000229310	RPP40P1	0				NS
ENSG00000229311		5.43087	0.06438	0.930937	0.989495	NS
ENSG00000229312		0.225443	0	1		NS
ENSG00000229313		0				NS
ENSG00000229314	ORM1	134245	-0.0993696	0.874551	0.959037	NS
ENSG00000229315	MCHR2-AS1	0.935031	-0.0882671	0.981081		NS
ENSG00000229316	HMGB1P45	0				NS
ENSG00000229320	KRT8P12	119.684	0.302769	0.0905409	0.243295	NS
ENSG00000229321		4.75459	0.247199	0.725428	0.87342	NS
ENSG00000229322		0				NS
ENSG00000229324	NUTF2P7	0				NS
ENSG00000229325	ACAP2-IT1	0.365293	-1.81898	0.697062		NS
ENSG00000229326	RPL17P15	0				NS
ENSG00000229327		0				NS
ENSG00000229330		0				NS
ENSG00000229331	GK-IT1	0				NS
ENSG00000229332	PGBD4P8	0				NS
ENSG00000229334		5.12193	-2.65246	0.00430769	0.0247083	Down
ENSG00000229335	DANT1	0				NS
ENSG00000229336	SREK1IP1P1	0.0631987	1.03071	0.826844		NS
ENSG00000229337		17.3732	0.273815	0.505846	0.723981	NS
ENSG00000229338	NME2P3	0				NS
ENSG00000229339		0				NS
ENSG00000229343	CDY22P	0				NS
ENSG00000229344	MTCO2P12	89.6259	1.60699	0.000342476	0.00320571	Up
ENSG00000229345		0				NS
ENSG00000229347		0				NS
ENSG00000229348	HYI-AS1	0.688176	0.0452966	0.984937		NS
ENSG00000229349	ACTG1P9	0				NS
ENSG00000229351	KRTAP9-11P	0				NS
ENSG00000229352		0				NS
ENSG00000229356	LRRC3-DT	0.497167	0	1		NS
ENSG00000229357	CYCSP51	0				NS
ENSG00000229358	DPY19L1P1	6.48687	0.193218	0.831951	0.93523	NS
ENSG00000229359	PIN1P1	0				NS
ENSG00000229360	PPP1R2P5	0				NS
ENSG00000229361	UBTFL7	0				NS
ENSG00000229365		0				NS
ENSG00000229367	HMGN2P19	0				NS
ENSG00000229368		1.5392	-0.205086	0.884843		NS
ENSG00000229369		0				NS
ENSG00000229370		0.120929	0	1		NS
ENSG00000229372	SZT2-AS1	2.61838	1.661	0.292822		NS
ENSG00000229373	LINC00452	0.130817	1.94428	0.677392		NS
ENSG00000229375	USP24P1	0				NS
ENSG00000229376	CICP3	0				NS
ENSG00000229379		0				NS
ENSG00000229380	PRKAR1B-AS2	0				NS
ENSG00000229382		0.119319	0	1		NS
ENSG00000229384	HMGB1P16	0				NS
ENSG00000229385	CTNNA2-AS1	0				NS
ENSG00000229386	OR8B9P	0.512569	2.76567	0.54723		NS
ENSG00000229388	LINC01715	4.42677	-0.289162	0.762897	0.895263	NS
ENSG00000229389		0				NS
ENSG00000229390	MICD	0				NS
ENSG00000229391	HLA-DRB6	1.33493	0.47791	0.764379		NS
ENSG00000229393		0.163784	0	1		NS
ENSG00000229395		0				NS
ENSG00000229398		0				NS
ENSG00000229399		0				NS
ENSG00000229400	CNIH3-AS1	2.30266	0	1		NS
ENSG00000229401	MIR5689HG	0				NS
ENSG00000229402		0				NS
ENSG00000229403		0.0631987	1.03071	0.826844		NS
ENSG00000229404	LINC00858	9.62269	-0.935152	0.476097	0.699178	NS
ENSG00000229405		0				NS
ENSG00000229406	OFD1P4Y	0				NS
ENSG00000229407		0				NS
ENSG00000229409		0				NS
ENSG00000229413		0.0650042	1.03071	0.826844		NS
ENSG00000229414	KCNQ1-AS1	0				NS
ENSG00000229415	SFTA3	0				NS
ENSG00000229416	USP9YP8	0				NS
ENSG00000229417	NPM1P25	3.14411	0.945416	0.782624		NS
ENSG00000229418		0				NS
ENSG00000229419	RALGAPA1P1	43.7683	0.00606749	0.984066	1	NS
ENSG00000229421	H3P10	0				NS
ENSG00000229422		4.28023	-0.289246	0.786385	0.908002	NS
ENSG00000229423	RPL27AP8	0				NS
ENSG00000229424		0.0654087	1.03071	0.826844		NS
ENSG00000229425		83.346	0.665625	0.224916	0.445918	NS
ENSG00000229427	ANKRD26P4	0.165722	0	1		NS
ENSG00000229431	MED8-AS1	0.123295	-0.892866	0.849703		NS
ENSG00000229433	LINC02069	0				NS
ENSG00000229434		0				NS
ENSG00000229435	PIP5K1P2	0.568171	1.9473	0.632983		NS
ENSG00000229436		0				NS
ENSG00000229437	LINC00366	0				NS
ENSG00000229440		0				NS
ENSG00000229442	THEMIS3P	0				NS
ENSG00000229443	LINC00433	0.193207	2.50892	0.58852		NS
ENSG00000229444	ST3GAL3-AS1	0				NS
ENSG00000229447		0.468981	0	1		NS
ENSG00000229452	CPVL-AS1	0				NS
ENSG00000229453	SPINK8	0				NS
ENSG00000229454		0				NS
ENSG00000229455	RPS10P18	0				NS
ENSG00000229456	RLIMP1	0				NS
ENSG00000229457	LINC01789	0				NS
ENSG00000229458		0				NS
ENSG00000229459		0				NS
ENSG00000229462	WDR4P2	0				NS
ENSG00000229463	LYST-AS1	0				NS
ENSG00000229465	ACTG1P11	0				NS
ENSG00000229466	LINC02627	0.291744	0.0689205	0.98833		NS
ENSG00000229468	RPL39P18	0				NS
ENSG00000229473	RGS17P1	1.61544	0.0923125	0.947939		NS
ENSG00000229474	PATL2	9.56282	0.217776	0.723032	0.871877	NS
ENSG00000229478	ROBO2P1	0				NS
ENSG00000229483	LINC00362	0				NS
ENSG00000229484	LINC02766	2.38446	1.03071	0.677067		NS
ENSG00000229485	KSR1P1	0				NS
ENSG00000229486		0				NS
ENSG00000229487	ALG13-AS1	0				NS
ENSG00000229491		0.0631987	1.03071	0.826844		NS
ENSG00000229492		4.94647	0	1	1	NS
ENSG00000229494		0				NS
ENSG00000229495		0				NS
ENSG00000229497		0				NS
ENSG00000229498		0.482551	-1.85867	0.687305		NS
ENSG00000229500	RPL17P1	0.322998	1.97173	0.669441		NS
ENSG00000229502		0.327567	0	1		NS
ENSG00000229503	RPL21P37	0				NS
ENSG00000229505		0				NS
ENSG00000229508	PHKG1P4	0				NS
ENSG00000229509		0				NS
ENSG00000229511	GAS2L1P1	0.0629562	-0.892866	0.849703		NS
ENSG00000229512		0.327567	0	1		NS
ENSG00000229515	FLT1P1	0				NS
ENSG00000229518	UBE2V1P3	0				NS
ENSG00000229519		0				NS
ENSG00000229520	LINC00404	0				NS
ENSG00000229521	MYCBP2-AS2	0				NS
ENSG00000229522	LINC01523	0				NS
ENSG00000229525		7.16368	1.34508	0.0846148	0.231881	NS
ENSG00000229526	KRT16P4	0				NS
ENSG00000229528		0				NS
ENSG00000229530		0				NS
ENSG00000229531	RABGAP1L-AS1	0				NS
ENSG00000229532		0				NS
ENSG00000229533		0.0611123	0	1		NS
ENSG00000229534	HNRNPA1P53	0.915418	0.0390332	0.989705		NS
ENSG00000229536	LINC02572	0.503282	0.0417107	0.989632		NS
ENSG00000229537	LINC01739	0				NS
ENSG00000229539	PANK2-AS1	2.97405	-0.32108	0.789064		NS
ENSG00000229541	GAPDHP26	0				NS
ENSG00000229543		0				NS
ENSG00000229544	NKX1-2	0.489012	0	1		NS
ENSG00000229546	LINC00428	0				NS
ENSG00000229547	UBE2DNL	0.329506	0	1		NS
ENSG00000229549	TSPY8	0				NS
ENSG00000229550		1.1905	-0.0824141	0.961731		NS
ENSG00000229551	GAPDHP17	0				NS
ENSG00000229553	USP9YP17	0				NS
ENSG00000229554	RPL21P24	0				NS
ENSG00000229557	LINC00379	0				NS
ENSG00000229558	SACS-AS1	0				NS
ENSG00000229559		0				NS
ENSG00000229560	LYARP1	0				NS
ENSG00000229562	ZFYVE9P1	0.790963	1.6515	0.450485		NS
ENSG00000229563	LINC01204	0.497399	2.51168	0.296797		NS
ENSG00000229565	LINC02264	0				NS
ENSG00000229567		0				NS
ENSG00000229568	SMC4P1	0				NS
ENSG00000229569		0.0618742	0	1		NS
ENSG00000229570	GAPDHP58	0.128982	0.0689205	0.98833		NS
ENSG00000229571	PRAMEF25	0				NS
ENSG00000229572	EIF4BP4	0				NS
ENSG00000229578	LINC00358	0				NS
ENSG00000229579	USP17L26	0				NS
ENSG00000229582		0.485637	-1.80977	0.600265		NS
ENSG00000229585	RPL21P44	0.422872	-1.33686	0.773335		NS
ENSG00000229586	TNPO1P3	0.293005	1.03071	0.826844		NS
ENSG00000229587		1.02971	0.068921	0.97988		NS
ENSG00000229588		0				NS
ENSG00000229589	ACVR2B-AS1	20.1369	0.0660143	0.843518	0.941814	NS
ENSG00000229590	MSX2P1	0.932835	-1.3858	0.600049		NS
ENSG00000229591		0.243696	0	1		NS
ENSG00000229593	SUCLA2P3	0.0629562	-0.892866	0.849703		NS
ENSG00000229594		0				NS
ENSG00000229595		0				NS
ENSG00000229596	MYL12BP3	0				NS
ENSG00000229598	PRDX3P1	0.0629562	-0.892866	0.849703		NS
ENSG00000229599	LINC00411	0.0650042	1.03071	0.826844		NS
ENSG00000229600		0				NS
ENSG00000229601		0				NS
ENSG00000229603		0				NS
ENSG00000229604	MTATP8P2	0				NS
ENSG00000229605	RPL21P93	0.915585	-3.60306	0.164772		NS
ENSG00000229606	LINC01718	0				NS
ENSG00000229607		0				NS
ENSG00000229608	GOLGA2P4	0				NS
ENSG00000229609	LINC01079	0				NS
ENSG00000229611	LINC02851	0.290033	1.03071	0.826844		NS
ENSG00000229612	SUMO1P2	0				NS
ENSG00000229613	LINC01501	0.0631987	1.03071	0.826844		NS
ENSG00000229616		0				NS
ENSG00000229618		0.122796	1.03071	0.826844		NS
ENSG00000229619	MBNL1-AS1	69.7061	0.72143	0.0579235	0.176846	NS
ENSG00000229621	LINC01822	15.9344	0.129271	0.718081	0.869033	NS
ENSG00000229622	MTND5P2	0				NS
ENSG00000229623	METTL21AP1	0				NS
ENSG00000229625		0				NS
ENSG00000229626	PIGCP2	0				NS
ENSG00000229627	BSNDP4	0				NS
ENSG00000229628		0.0650042	1.03071	0.826844		NS
ENSG00000229629		0				NS
ENSG00000229630	LINC01264	0				NS
ENSG00000229635		0				NS
ENSG00000229636	KRT8P21	0				NS
ENSG00000229637	PRAC2	0				NS
ENSG00000229638	RPL4P4	993.156	0.0216989	0.714031	0.86685	NS
ENSG00000229639	LINC01758	0.378837	1.56525	0.735685		NS
ENSG00000229641	CYP2C56P	0				NS
ENSG00000229642		0				NS
ENSG00000229643	LINC00280	0				NS
ENSG00000229644	NAMPTP1	994.941	0.0842769	0.792676	0.911786	NS
ENSG00000229646		0				NS
ENSG00000229647	MYOSLID	13.2582	-1.59436	0.00806789	0.0404747	Down
ENSG00000229648	RPSAP22	0				NS
ENSG00000229649	LINC02681	0.120929	0	1		NS
ENSG00000229652		0				NS
ENSG00000229654	LINC02526	0				NS
ENSG00000229656	ITGB1-DT	28.0467	-2.24152	0.00195522	0.0132564	Down
ENSG00000229657		0				NS
ENSG00000229658	PABPC1P9	0				NS
ENSG00000229659	RPL26P6	0				NS
ENSG00000229660		0				NS
ENSG00000229661	BUD31P2	0				NS
ENSG00000229662		0				NS
ENSG00000229663	DPY19L4P1	0				NS
ENSG00000229664		0				NS
ENSG00000229665	PRR20C	0.487186	-2.60674	0.53261		NS
ENSG00000229666	MAST4-AS1	6.0328	-0.67038	0.284981	0.515793	NS
ENSG00000229667	UBE2V1P9	0				NS
ENSG00000229668		0				NS
ENSG00000229670	PKP4P1	0.126116	1.03071	0.826844		NS
ENSG00000229671	LINC01150	0.163784	0	1		NS
ENSG00000229672		1.3264	0	1		NS
ENSG00000229673		0				NS
ENSG00000229674	H2AL1RP	0.249204	1.93619	0.678699		NS
ENSG00000229676	ZNF492	0				NS
ENSG00000229677		0.310316	1.93619	0.678699		NS
ENSG00000229679		0				NS
ENSG00000229682		0				NS
ENSG00000229686	SNORD56	0				NS
ENSG00000229687		0				NS
ENSG00000229688	CRPPA-AS1	0				NS
ENSG00000229689		147.278	0.0760004	0.622719	0.803254	NS
ENSG00000229690	MTCO2P1	0				NS
ENSG00000229692	SOS1-IT1	6.22237	-0.502025	0.543603	0.750933	NS
ENSG00000229693	SKP2P1	0				NS
ENSG00000229694	LINC00484	0.331445	0	1		NS
ENSG00000229695		0.119196	0	1		NS
ENSG00000229696	KARS1P1	0				NS
ENSG00000229697	FAM242E	0				NS
ENSG00000229699		0				NS
ENSG00000229700		0				NS
ENSG00000229701	MTND2P20	0				NS
ENSG00000229703	LYPD9P	0				NS
ENSG00000229704	EIF2S2P2	4.36182	0.0492535	0.970455	1	NS
ENSG00000229707	SKP1P3	0				NS
ENSG00000229708	MARK2P12	0				NS
ENSG00000229709	USP9YP36	0				NS
ENSG00000229711		0				NS
ENSG00000229713	LCEP2	0				NS
ENSG00000229715	EEF1DP3	1.1053	-0.133452	0.949799		NS
ENSG00000229716	RPL23AP19	0				NS
ENSG00000229717		0.0597211	0	1		NS
ENSG00000229719	MIR194-2HG	15.9598	0.86907	0.0252325	0.0969244	NS
ENSG00000229720		0.0635734	-0.892866	0.849703		NS
ENSG00000229721		0				NS
ENSG00000229722		0				NS
ENSG00000229723	LINC01054	0.0635734	-0.892866	0.849703		NS
ENSG00000229724	OR2AQ1P	0				NS
ENSG00000229725		0				NS
ENSG00000229727		0.284712	0	1		NS
ENSG00000229728		3.21159	0.249663	0.824809		NS
ENSG00000229730		0				NS
ENSG00000229731		0				NS
ENSG00000229732		0				NS
ENSG00000229733		0				NS
ENSG00000229735	FTLP16	0				NS
ENSG00000229738		0				NS
ENSG00000229739	PDC-AS1	5.76979	-0.0732541	0.92801	0.988375	NS
ENSG00000229740		4.64171	0.416386	0.757994	0.892344	NS
ENSG00000229742		0				NS
ENSG00000229743	LINC01159	2.1065	0.982623	0.506184		NS
ENSG00000229744	SDHDP5	0				NS
ENSG00000229745	BPY2DP	0				NS
ENSG00000229747		0				NS
ENSG00000229749	COTL1P1	0				NS
ENSG00000229750		0.869598	1.53946	0.554652		NS
ENSG00000229751		0				NS
ENSG00000229752	RPL7P10	0				NS
ENSG00000229753	RPS27AP15	0				NS
ENSG00000229754	CXCR2P1	0.163784	0	1		NS
ENSG00000229755		0				NS
ENSG00000229756	RPL31P20	0				NS
ENSG00000229757		0.663131	0	1		NS
ENSG00000229758	DYNLT3P2	0.130008	1.93619	0.678699		NS
ENSG00000229759	MRPS18AP1	0				NS
ENSG00000229760	MTCO1P52	0				NS
ENSG00000229761	RPS20P1	0				NS
ENSG00000229762		0				NS
ENSG00000229765		0				NS
ENSG00000229766		2.38543	1.03864	0.409363		NS
ENSG00000229769	TRBV10-2	0				NS
ENSG00000229770		0				NS
ENSG00000229771		0.0631987	1.03071	0.826844		NS
ENSG00000229774		0				NS
ENSG00000229775	LINC02624	0.455216	2.56577	0.576965		NS
ENSG00000229776	C4B-AS1	0.910959	0.101341	0.972778		NS
ENSG00000229779		0				NS
ENSG00000229780	UBE2Q1-AS1	0				NS
ENSG00000229781	RRN3P4	0.331445	0	1		NS
ENSG00000229782		0				NS
ENSG00000229785	SLC25A38P1	0.684736	0.0423143	0.983437		NS
ENSG00000229786	SNRPFP2	0				NS
ENSG00000229788	LINC00388	0				NS
ENSG00000229791		0				NS
ENSG00000229792	LINC00399	0				NS
ENSG00000229794	MTCYBP32	0				NS
ENSG00000229795	RPS21P1	0				NS
ENSG00000229797		0				NS
ENSG00000229798	KRT18P26	0.247497	0	1		NS
ENSG00000229800	ATP8A2P2	0				NS
ENSG00000229805	LINC01813	0				NS
ENSG00000229806	RPS15P5	0				NS
ENSG00000229807	XIST	6496.93	0.186111	0.118617	0.292594	NS
ENSG00000229808		14.8891	0.182647	0.732166	0.877599	NS
ENSG00000229809	ZNF688	162.489	0.15075	0.344528	0.577097	NS
ENSG00000229814	RPL35AP21	0				NS
ENSG00000229815	CCNB1IP1P1	0				NS
ENSG00000229816	DDX50P1	2.28543	1.79658	0.135729		NS
ENSG00000229817		0.123052	1.03071	0.826844		NS
ENSG00000229820		0.659012	0	1		NS
ENSG00000229821		0				NS
ENSG00000229822	RPS15AP39	0				NS
ENSG00000229824	RPL12P34	0				NS
ENSG00000229826		0				NS
ENSG00000229827		0.0635734	-0.892866	0.849703		NS
ENSG00000229828	PDE4DIPP1	0.246342	-1.83172	0.694987		NS
ENSG00000229829	DUTP4	0				NS
ENSG00000229830		0				NS
ENSG00000229831		0				NS
ENSG00000229832		0.491351	0	1		NS
ENSG00000229833	PET100	595.13	0.25403	0.0436688	0.144394	NS
ENSG00000229834		0				NS
ENSG00000229835	KHSRPP1	0.805008	2.93042	0.197527		NS
ENSG00000229836		0				NS
ENSG00000229839		0.163784	0	1		NS
ENSG00000229840	ISCA1P2	0				NS
ENSG00000229842	MTATP6P13	0				NS
ENSG00000229846		0				NS
ENSG00000229847	EMX2OS	0.0654087	1.03071	0.826844		NS
ENSG00000229848		0				NS
ENSG00000229849	PYHIN5P	0				NS
ENSG00000229851	ARSD-AS1	0.165722	0	1		NS
ENSG00000229852		0.603248	1.03071	0.770469		NS
ENSG00000229853		0				NS
ENSG00000229854		0				NS
ENSG00000229855		70.1061	-0.275697	0.219921	0.440227	NS
ENSG00000229857		0				NS
ENSG00000229858		0				NS
ENSG00000229859	PGA3	0.285165	0	1		NS
ENSG00000229862		1.84307	1.92316	0.45797		NS
ENSG00000229863		0				NS
ENSG00000229865	RPL31P54	0				NS
ENSG00000229867	STEAP3-AS1	1.81597	-0.361326	0.786078		NS
ENSG00000229869		0				NS
ENSG00000229870	RPL21P89	0				NS
ENSG00000229871	RPSAP20	0.331445	0	1		NS
ENSG00000229873	OGFR-AS1	6.60342	2.93206	0.191475	0.403607	NS
ENSG00000229875	EIF1P1	0				NS
ENSG00000229876	CASC20	13.1949	1.92334	0.239713	0.464198	NS
ENSG00000229877	PAICSP5	0				NS
ENSG00000229878		0				NS
ENSG00000229880	IMMTP1	0.246236	-1.82536	0.696023		NS
ENSG00000229881		0				NS
ENSG00000229882		0				NS
ENSG00000229885		0				NS
ENSG00000229886		0				NS
ENSG00000229887	HNRNPA1P6	0.857808	0.0548111	0.977986		NS
ENSG00000229890	ACTP1	0				NS
ENSG00000229891	LINC01315	20.0973	-1.28058	0.000365797	0.00337736	Down
ENSG00000229892		0				NS
ENSG00000229893	TAX1BP1-AS1	0.120062	0	1		NS
ENSG00000229894	GK3P	1.56614	0.0906958	0.958113		NS
ENSG00000229896		10.0801	0.969061	0.619796	0.800777	NS
ENSG00000229897	SEPTIN7P7	1.1125	1.06133	0.560109		NS
ENSG00000229899		0				NS
ENSG00000229900	HSPD1P21	0				NS
ENSG00000229901	FOXO6-AS1	0				NS
ENSG00000229905		0				NS
ENSG00000229906	SNRPGP11	0				NS
ENSG00000229907	DEFB108A	0				NS
ENSG00000229909	TRIM60P16	0				NS
ENSG00000229910	HNRNPA1P18	0				NS
ENSG00000229911		0				NS
ENSG00000229912		1.07813	2.37062	0.253019		NS
ENSG00000229913		0				NS
ENSG00000229914		0.116348	-1.71618	0.713876		NS
ENSG00000229915		0.294087	0.0689205	0.98833		NS
ENSG00000229917	RPL7P46	0.241284	0	1		NS
ENSG00000229918	DOCK9-AS1	0				NS
ENSG00000229919	ELOCP3	0				NS
ENSG00000229920	RPS4XP5	5.62352	1.64633	0.108887	0.276643	NS
ENSG00000229921	KIF25-AS1	0.542009	0	1		NS
ENSG00000229922	LINC02865	0				NS
ENSG00000229923		0				NS
ENSG00000229924	FAM90A26	0				NS
ENSG00000229925		0				NS
ENSG00000229926	IL9RP1	0				NS
ENSG00000229927	RHEBP1	145.271	0.0666598	0.883191	0.964401	NS
ENSG00000229928	LINC00400	0.0635734	-0.892866	0.849703		NS
ENSG00000229930		0				NS
ENSG00000229931	ATXN1-AS1	17.2525	0.33909	0.536145	0.747036	NS
ENSG00000229932	YWHAZP3	28.9766	0.51807	0.198108	0.412621	NS
ENSG00000229935	MTCYBP9	0				NS
ENSG00000229937	PRPS1L1	0.406477	0	1		NS
ENSG00000229938	MYO16-AS2	0				NS
ENSG00000229939		0.374456	2.90999	0.528735		NS
ENSG00000229940	TSPY22P	0				NS
ENSG00000229941	PDE11A-AS1	2.84338	6.32482	0.000894334		NS
ENSG00000229943		0				NS
ENSG00000229944	EIF4EP2	64.5833	-0.0836443	0.735678	0.878993	NS
ENSG00000229946	B3GNT2P1	0				NS
ENSG00000229948	B3GALNT1P1	0				NS
ENSG00000229949		0				NS
ENSG00000229950	TFAP2A-AS1	7.66892	-0.21409	0.67721	0.841662	NS
ENSG00000229951	FLJ31356	1.60447	-1.77485	0.179199		NS
ENSG00000229953		120.818	-0.427779	0.0395909	0.134354	NS
ENSG00000229954	MTND2P2	0				NS
ENSG00000229955		0				NS
ENSG00000229956	ZRANB2-AS2	16.0666	0.244571	0.635097	0.812094	NS
ENSG00000229957		0				NS
ENSG00000229960		0				NS
ENSG00000229961		0.123748	0	1		NS
ENSG00000229962		15.783	-0.133685	0.799831	0.915274	NS
ENSG00000229964		0				NS
ENSG00000229965	RPS3AP7	0				NS
ENSG00000229967	MAGEA4-AS1	0				NS
ENSG00000229968		0				NS
ENSG00000229969		0				NS
ENSG00000229970		39.929	0	1	1	NS
ENSG00000229971		0				NS
ENSG00000229972	IQCF3	0				NS
ENSG00000229975	LIPT1P1	0				NS
ENSG00000229976		0.228788	1.03071	0.826844		NS
ENSG00000229977		0.0629562	-0.892866	0.849703		NS
ENSG00000229978	PRAMEF36P	0				NS
ENSG00000229979	HMGN2P48	0				NS
ENSG00000229980	TOB1-AS1	50.4314	0.326788	0.386421	0.618123	NS
ENSG00000229981	LINC01435	0.0581739	-0.892866	0.849703		NS
ENSG00000229982	GTF3AP6	0.165722	0	1		NS
ENSG00000229983		0				NS
ENSG00000229985		0				NS
ENSG00000229986		0				NS
ENSG00000229988	HBBP1	0.504884	-3.82468	0.404686		NS
ENSG00000229989	MIR181A1HG	0.550775	1.91959	0.49905		NS
ENSG00000229990		0				NS
ENSG00000229991	AKR1B1P1	0				NS
ENSG00000229992	HMGB3P9	0.331445	0	1		NS
ENSG00000229994	RPL5P4	4.55389	0.155192	0.870914	0.957252	NS
ENSG00000229996		0				NS
ENSG00000229999	SGSM3-AS1	0				NS
ENSG00000230000		0				NS
ENSG00000230001		0.610793	0	1		NS
ENSG00000230002	ALMS1-IT1	14.274	1.7061	0.0109793	0.051373	NS
ENSG00000230003		0				NS
ENSG00000230005	SNAP47-AS1	0				NS
ENSG00000230006	ANKRD36BP2	4.9496	-0.314727	0.68287	0.845031	NS
ENSG00000230009	MTCO2P3	0				NS
ENSG00000230010		0				NS
ENSG00000230011	CTSLP4	0				NS
ENSG00000230013	CT70	0.239755	-0.892866	0.849703		NS
ENSG00000230014	LINC00709	0				NS
ENSG00000230015		0.191159	0.956154	0.83796		NS
ENSG00000230018	PPIAP39	0.194391	0.982493	0.83349		NS
ENSG00000230019	YWHAQP9	0				NS
ENSG00000230020	NHS-AS1	0				NS
ENSG00000230021		6.01425	-1.09424	0.251265	0.476734	NS
ENSG00000230022	FNTAP2	0.351774	1.03071	0.826366		NS
ENSG00000230023	LINC02800	0				NS
ENSG00000230025		0				NS
ENSG00000230026		0				NS
ENSG00000230027		0				NS
ENSG00000230029	CDY11P	0				NS
ENSG00000230030		0				NS
ENSG00000230031	POTEB2	0.0631987	1.03071	0.826844		NS
ENSG00000230033		2.9595	0	1		NS
ENSG00000230035	IGSF21-AS1	0				NS
ENSG00000230037	UBBP1	0				NS
ENSG00000230039	CCNYL5	0.42665	0	1		NS
ENSG00000230040	LINC00364	2.96494	2.51567	0.150258		NS
ENSG00000230042	AK3P3	3.85363	0.0650001	0.956131		NS
ENSG00000230043	TMSB4XP6	1.07403	-0.15619	0.930438		NS
ENSG00000230044	CDK8P1	0				NS
ENSG00000230045	FAM90A15P	0				NS
ENSG00000230046	BIRC6-AS1	0				NS
ENSG00000230047	HIGD2AP1	0				NS
ENSG00000230051		0				NS
ENSG00000230052	MTND3P2	0				NS
ENSG00000230053		0				NS
ENSG00000230054	TEX53	0				NS
ENSG00000230056	DDX6P1	0				NS
ENSG00000230061	TRPM2-AS	10.3928	0	1	1	NS
ENSG00000230062	ANKRD66	0				NS
ENSG00000230063		0				NS
ENSG00000230064		0				NS
ENSG00000230065		0.253873	-1.44313	0.755583		NS
ENSG00000230066	FAM197Y3	0.331445	0	1		NS
ENSG00000230067	HSPD1P6	4.05973	-0.941036	0.427774	0.657003	NS
ENSG00000230068	CDC42-IT1	0				NS
ENSG00000230069	LRRC37A15P	0.592018	-1.81898	0.697062		NS
ENSG00000230071	RPL4P6	8.2714	0.0715793	0.905946	0.976582	NS
ENSG00000230073		0				NS
ENSG00000230074		100.755	0.466599	0.0855743	0.233757	NS
ENSG00000230076	RPL10P6	0				NS
ENSG00000230077	MTAPP2	0.438043	0.608137	0.862521		NS
ENSG00000230079	STK24P1	0				NS
ENSG00000230080		0				NS
ENSG00000230081	HSPE1P28	0				NS
ENSG00000230082	PRRT3-AS1	9.02522	-0.461138	0.53405	0.745504	NS
ENSG00000230083		0				NS
ENSG00000230084		2.00709	1.11876	0.399232		NS
ENSG00000230086	VN1R96P	0				NS
ENSG00000230087		0				NS
ENSG00000230088	KRT16P5	0				NS
ENSG00000230090		0.130413	1.94024	0.678045		NS
ENSG00000230091	TMEM254-AS1	15.5918	0.20053	0.732862	0.878055	NS
ENSG00000230092		3.26554	0.642209	0.525295		NS
ENSG00000230096		0				NS
ENSG00000230097	ME2P1	0				NS
ENSG00000230098	TCERG1L-AS1	2.38235	0.389997	0.72993		NS
ENSG00000230099	TRBV5-4	0				NS
ENSG00000230100		0				NS
ENSG00000230101	TUBB3P2	0				NS
ENSG00000230102	LINC02028	13.5056	0.153807	0.828154	0.933688	NS
ENSG00000230104		0.888295	1.37053	0.505317		NS
ENSG00000230105		0.627413	0	1		NS
ENSG00000230106	SNRPCP15	0				NS
ENSG00000230107		0				NS
ENSG00000230109	LINC02643	0				NS
ENSG00000230111	H3P11	0				NS
ENSG00000230112		0				NS
ENSG00000230113		0				NS
ENSG00000230114	AGBL4-AS1	0				NS
ENSG00000230115	TPRG1-AS2	0				NS
ENSG00000230116	RPS3AP11	0				NS
ENSG00000230118		0				NS
ENSG00000230119		0				NS
ENSG00000230120		0				NS
ENSG00000230121		0				NS
ENSG00000230122	ECEL1P3	0				NS
ENSG00000230123	DLEC1P1	0				NS
ENSG00000230124	ACBD6	432.638	0.00991513	0.946777	0.997095	NS
ENSG00000230125	EEF1A1P39	0				NS
ENSG00000230126	FGF12-AS2	0				NS
ENSG00000230130	MTND2P39	0				NS
ENSG00000230131	LINC02641	0.123748	0	1		NS
ENSG00000230132		0				NS
ENSG00000230133	LINC01721	0				NS
ENSG00000230137		0				NS
ENSG00000230138	LINC02812	0				NS
ENSG00000230140	NPAS2-AS1	0.558698	1.03071	0.826844		NS
ENSG00000230142	LINC01075	0				NS
ENSG00000230146	SEPHS1P4	0.781031	-0.847014	0.718001		NS
ENSG00000230147		0				NS
ENSG00000230148	HOXB-AS1	0				NS
ENSG00000230149		1.60005	-2.34611	0.281587		NS
ENSG00000230153		0				NS
ENSG00000230154	AIDAP1	1.66646	2.51354	0.233375		NS
ENSG00000230155	CEP250-AS1	0				NS
ENSG00000230156	LINC00443	0				NS
ENSG00000230157	ATP5MC1P1	0.179428	0	1		NS
ENSG00000230158	MTND1P28	0				NS
ENSG00000230159		1.64253	-0.165664	0.914169		NS
ENSG00000230160		0				NS
ENSG00000230161		0				NS
ENSG00000230162	CT45A11P	0.225576	0	1		NS
ENSG00000230163		0				NS
ENSG00000230164	MAS1LP1	0				NS
ENSG00000230165	AURKAP2	0				NS
ENSG00000230166	RPL35AP24	0				NS
ENSG00000230169	RPL30P16	0				NS
ENSG00000230170	HNRNPA1P28	0				NS
ENSG00000230171	RPL22P18	0				NS
ENSG00000230172		0				NS
ENSG00000230173	LINC01790	0				NS
ENSG00000230174	LINC01149	0.116348	-1.71618	0.713876		NS
ENSG00000230175		0				NS
ENSG00000230176	LINC01433	0.496135	-0.866887	0.810978		NS
ENSG00000230178	OR4F3	0				NS
ENSG00000230180	RPL12P49	0				NS
ENSG00000230182	RNF10P1	0				NS
ENSG00000230183	CNOT6LP1	1.08785	-0.66405	0.686122		NS
ENSG00000230184	SMYD3-IT1	0				NS
ENSG00000230185	C9orf147	3.74638	-0.00900274	0.991641		NS
ENSG00000230186		0				NS
ENSG00000230187		0				NS
ENSG00000230188		0				NS
ENSG00000230189		0				NS
ENSG00000230190		1.06426	0.999618	0.706084		NS
ENSG00000230191	IFITM3P4	0.0635734	-0.892866	0.849703		NS
ENSG00000230192		0				NS
ENSG00000230194		0				NS
ENSG00000230196	DDX43P3	1.63091	-0.613232	0.648622		NS
ENSG00000230197		0				NS
ENSG00000230198	RPL37P4	0.184329	-0.806532	0.863071		NS
ENSG00000230199		0				NS
ENSG00000230201	ATP6V0CP1	0				NS
ENSG00000230202		172.296	0.081996	0.773832	0.901308	NS
ENSG00000230203		0				NS
ENSG00000230204	FTH1P5	0				NS
ENSG00000230205		0				NS
ENSG00000230207	RPL4P5	17.0167	0.00928976	0.985299	1	NS
ENSG00000230208	IFNNP1	0				NS
ENSG00000230212		0.583892	0.0526183	0.99021		NS
ENSG00000230213	OR8V1P	0				NS
ENSG00000230214	FTLP18	0				NS
ENSG00000230215	LINC01840	0				NS
ENSG00000230216	HSPB1P2	0.548087	-3.10831	0.359012		NS
ENSG00000230219	CIBAR1P2	0				NS
ENSG00000230221		0.120929	0	1		NS
ENSG00000230223	ATXN8OS	0.372733	-1.83531	0.594502		NS
ENSG00000230224	PHBP9	1.00735	0.485558	0.730292		NS
ENSG00000230225	MTND5P14	0.119707	0	1		NS
ENSG00000230226		0				NS
ENSG00000230227	SIAH1P1	0				NS
ENSG00000230228	H3P1	0				NS
ENSG00000230229		0				NS
ENSG00000230231	FMO7P	0				NS
ENSG00000230233		0				NS
ENSG00000230234		0				NS
ENSG00000230237	GNA13P1	0.0595978	0	1		NS
ENSG00000230239	PDE4DIPP9	0				NS
ENSG00000230240	RPL34P19	0				NS
ENSG00000230241		0				NS
ENSG00000230243	FKBP1AP3	0				NS
ENSG00000230244	RAD23BP2	0				NS
ENSG00000230245		0				NS
ENSG00000230246	SPATA31C1	0				NS
ENSG00000230247	HNRNPH3P1	0				NS
ENSG00000230248		0				NS
ENSG00000230249	RPS24P21	0				NS
ENSG00000230250	LINC01753	0				NS
ENSG00000230251	PHBP4	1.75065	-0.892874	0.664296		NS
ENSG00000230252	MTND2P4	0.497167	0	1		NS
ENSG00000230256	FGFR1OP2P1	0				NS
ENSG00000230257	NFE4	0.307348	0.0689208	0.985203		NS
ENSG00000230258		0				NS
ENSG00000230260		0				NS
ENSG00000230261	OR52J2P	0				NS
ENSG00000230262	LINC02603	0.123295	-0.892866	0.849703		NS
ENSG00000230266	XXYLT1-AS2	0.0597211	0	1		NS
ENSG00000230267	HERC2P4	9.34138	-1.49627	0.168373	0.371685	NS
ENSG00000230268	SSU72P8	0.0595978	0	1		NS
ENSG00000230269	LINC02525	0.732243	0.0651714	0.976299		NS
ENSG00000230271		0				NS
ENSG00000230273	BRI3P3	0				NS
ENSG00000230274	PGAM1P3	0				NS
ENSG00000230275	SERBP1P4	0.0631987	1.03071	0.826844		NS
ENSG00000230276		0				NS
ENSG00000230280	HNRNPA1P59	0				NS
ENSG00000230282	RPL7P61	0				NS
ENSG00000230283	RPS12P24	0				NS
ENSG00000230284		0				NS
ENSG00000230285		0				NS
ENSG00000230286		0				NS
ENSG00000230287		0				NS
ENSG00000230289		0.247939	0.0689205	0.98833		NS
ENSG00000230290	ARMC2-AS1	0				NS
ENSG00000230291		0.186626	0.0689205	0.98833		NS
ENSG00000230292	NAALADL2-AS3	0				NS
ENSG00000230294	LINC02370	0				NS
ENSG00000230295	GTF2IP23	0.0629562	-0.892866	0.849703		NS
ENSG00000230298		0				NS
ENSG00000230299	SNRPEP11	0				NS
ENSG00000230300	STARD13-IT1	0				NS
ENSG00000230301	OR5H6	0.953683	-0.563426	0.878234		NS
ENSG00000230302	MTND3P4	0				NS
ENSG00000230303		4.50872	0.0756727	0.936263	0.991648	NS
ENSG00000230304	CICP6	0				NS
ENSG00000230305		0.163784	0	1		NS
ENSG00000230306	BANF1P2	2.26339	0.445905	0.836207		NS
ENSG00000230307	OR6C5P	0				NS
ENSG00000230309		0				NS
ENSG00000230310		0.51125	0.0441433	0.992212		NS
ENSG00000230311	TOMM20P4	3.80746	0.0603299	0.954969		NS
ENSG00000230312	SLC25A53P1	0.184329	-0.806532	0.863071		NS
ENSG00000230313	HCG24	0				NS
ENSG00000230314	ELOVL2-AS1	1.65274	0.0675377	0.973884		NS
ENSG00000230316	FEZF1-AS1	15.949	1.0658	0.00659637	0.0346429	Up
ENSG00000230317	LINC01284	0				NS
ENSG00000230318	XRCC6P3	0				NS
ENSG00000230319	TTLL1-AS1	0				NS
ENSG00000230320	BEND7P1	0.331445	0	1		NS
ENSG00000230321	MTCO2P27	0				NS
ENSG00000230322		0				NS
ENSG00000230323	LINC00159	0.0650042	1.03071	0.826844		NS
ENSG00000230324	LINC01734	0				NS
ENSG00000230325		1.23606	1.79686	0.266355		NS
ENSG00000230326	HMGN1P33	0				NS
ENSG00000230327	MTCO1P42	0				NS
ENSG00000230328		0.773632	1.05086	0.62689		NS
ENSG00000230330	HMGN2P3	0				NS
ENSG00000230331		0				NS
ENSG00000230333		12.1752	2.51956	0.00893449	0.0440737	Up
ENSG00000230335	DNAJB5P1	0				NS
ENSG00000230337	EXOSC10-AS1	4.10433	-0.320739	0.720288	0.870324	NS
ENSG00000230338	MTND4P19	0				NS
ENSG00000230339		0				NS
ENSG00000230342	FANCD2P2	0				NS
ENSG00000230343		0				NS
ENSG00000230347	CT47A8	3.80023	2.14998	0.594203		NS
ENSG00000230350	RPL35AP3	0				NS
ENSG00000230352		0				NS
ENSG00000230353	RPS21P2	0				NS
ENSG00000230355		0				NS
ENSG00000230356	NCAPD2P1	20.4652	-0.111111	0.718162	0.869049	NS
ENSG00000230358	SPDYE21	0.0629562	-0.892866	0.849703		NS
ENSG00000230359	TPI1P2	66.3844	0.0386009	0.863493	0.953156	NS
ENSG00000230360	DDX10P2	0.482297	-0.89287	0.790867		NS
ENSG00000230361	VN1R32P	0				NS
ENSG00000230362	ACTG1P23	0				NS
ENSG00000230364	RPL4P3	14.0956	-0.101674	0.859604	0.951121	NS
ENSG00000230365		0				NS
ENSG00000230366	DSCR9	2.61827	2.51605	0.130246		NS
ENSG00000230368	FAM41C	1.03078	-0.89287	0.789123		NS
ENSG00000230370	RPL23AP52	0				NS
ENSG00000230371	KARS1P2	7.45733	1.4782	0.0910712	0.244215	NS
ENSG00000230373	GOLGA6L5P	141.478	-0.0656305	0.757007	0.891682	NS
ENSG00000230375	GSTA11P	0				NS
ENSG00000230376	MEMO1P4	0				NS
ENSG00000230377	ELOCP7	0				NS
ENSG00000230379		0				NS
ENSG00000230381		0				NS
ENSG00000230383		69.4123	0.273634	0.442373	0.670061	NS
ENSG00000230384	RPSAP25	0				NS
ENSG00000230385		0				NS
ENSG00000230386		0				NS
ENSG00000230387		0.0581739	-0.892866	0.849703		NS
ENSG00000230390	LINC01048	0.0654087	1.03071	0.826844		NS
ENSG00000230391	RPSAP23	0				NS
ENSG00000230392		0.37051	-1.41708	0.691681		NS
ENSG00000230393		6.72815	-1.13533	0.115687	0.287608	NS
ENSG00000230395	ANAPC1P3	0.178793	0	1		NS
ENSG00000230397	SPTLC1P1	0.909938	-0.246296	0.890672		NS
ENSG00000230398	HINT2P1	0				NS
ENSG00000230399	RBBP8P1	0.0635734	-0.892866	0.849703		NS
ENSG00000230400	LINC01747	1.13987	0.447498	0.847303		NS
ENSG00000230401	LINC01972	0				NS
ENSG00000230402	LINC01349	0				NS
ENSG00000230403	LINC01066	0				NS
ENSG00000230404		0				NS
ENSG00000230405	RPS3AP52	0				NS
ENSG00000230406	RPL23P5	0				NS
ENSG00000230407		0				NS
ENSG00000230408	BZW1-AS1	0.375431	-1.45629	0.753392		NS
ENSG00000230409	TCEA1P2	141.225	0.0811949	0.5329	0.744587	NS
ENSG00000230411	OR3D1P	0				NS
ENSG00000230412	ELOCP12	0				NS
ENSG00000230415	LINC01786	5.06747	0.53815	0.425557	0.655012	NS
ENSG00000230416	OR5M4P	0				NS
ENSG00000230417	LINC00856	0.179172	0	1		NS
ENSG00000230418	ARL2BPP7	0				NS
ENSG00000230423		1.53555	-1.1324	0.448634		NS
ENSG00000230424	EMC1-AS1	5.35987	0.80282	0.32926	0.561223	NS
ENSG00000230425	RSU1P1	0				NS
ENSG00000230426	LINC01036	120.317	-0.0181136	0.922609	0.985712	NS
ENSG00000230427	ALG14-AS1	0				NS
ENSG00000230428		0				NS
ENSG00000230430	USP17L25	0				NS
ENSG00000230432		0.822602	-1.71536	0.659236		NS
ENSG00000230433		0				NS
ENSG00000230434	LINC01650	0				NS
ENSG00000230435		1.01728	3.94211	0.280168		NS
ENSG00000230437		0				NS
ENSG00000230438	SERPINB9P1	15.3391	-2.69884	1.14348e-06	2.55728e-05	Down
ENSG00000230440		0				NS
ENSG00000230442	ASB15-AS1	0.300493	0	1		NS
ENSG00000230444	TFAMP1	0				NS
ENSG00000230445	LRRC37A6P	61.8182	-1.28585	0.00854725	0.0424941	Down
ENSG00000230447	CTF2P	0				NS
ENSG00000230448	LINC00276	0.628762	-0.381129	0.886973		NS
ENSG00000230449	RPL7P4	0.183909	1.03071	0.826844		NS
ENSG00000230450	NEK2P4	0.971027	-1.22722	0.536913		NS
ENSG00000230451	RPS29P6	0				NS
ENSG00000230452	LINC01381	0				NS
ENSG00000230453	ANKRD18B	21.8502	-0.825722	0.0449593	0.14713	NS
ENSG00000230454		9.52217	1.3334	0.0583561	0.177665	NS
ENSG00000230457	PA2G4P4	13.3403	0.362538	0.551489	0.756802	NS
ENSG00000230458	GPM6BP1	0				NS
ENSG00000230459		0				NS
ENSG00000230461	PROX1-AS1	57.9569	-0.0593057	0.847501	0.944204	NS
ENSG00000230465	VENTXP4	0				NS
ENSG00000230468	CLUHP5	0				NS
ENSG00000230469	RPL5P26	0				NS
ENSG00000230470		0.165722	0	1		NS
ENSG00000230471		1.4649	2.25554	0.504908		NS
ENSG00000230472		0				NS
ENSG00000230474	ATP6V1G1P7	0				NS
ENSG00000230476	OFD1P9Y	0				NS
ENSG00000230477		0				NS
ENSG00000230478		0				NS
ENSG00000230479		6.83375	-0.397384	0.556082	0.759908	NS
ENSG00000230480		0				NS
ENSG00000230481	IGKV1OR22-5	0				NS
ENSG00000230482	ATP5MC2P3	0				NS
ENSG00000230483		0				NS
ENSG00000230484	OR51A10P	0				NS
ENSG00000230485		0				NS
ENSG00000230487	PSMG3-AS1	242.917	-0.583744	4.52247e-07	1.11793e-05	Down
ENSG00000230489	VAV3-AS1	0				NS
ENSG00000230490		42.9355	-0.810183	0.0018244	0.0125352	Down
ENSG00000230491	SRD5A2P1	0				NS
ENSG00000230492		0				NS
ENSG00000230495		0.121472	0	1		NS
ENSG00000230496	MTCO2P7	0				NS
ENSG00000230497	EEF1B2P8	0.0604643	0	1		NS
ENSG00000230498		0.0631987	1.03071	0.826844		NS
ENSG00000230499		0				NS
ENSG00000230500	MKX-AS1	0.0635734	-0.892866	0.849703		NS
ENSG00000230501	ANKRD30BP3	0.239414	0	1		NS
ENSG00000230502		0				NS
ENSG00000230506		0				NS
ENSG00000230507	RPL7AP8	0				NS
ENSG00000230508	RPL19P21	0				NS
ENSG00000230510	PPP5D1	5.09443	-0.787579	0.340272	0.572381	NS
ENSG00000230513	THAP7-AS1	79.7423	0.237214	0.297731	0.529056	NS
ENSG00000230515		0				NS
ENSG00000230516		0				NS
ENSG00000230519	HMGB1P49	0.125912	-1.81898	0.697062		NS
ENSG00000230520		0.126116	1.03071	0.826844		NS
ENSG00000230521		5.05686	0.488515	0.661937	0.830806	NS
ENSG00000230522	MBD3L2	0				NS
ENSG00000230523	LINC01756	0				NS
ENSG00000230524	COL6A4P1	8.70364	-0.82992	0.612701	0.796609	NS
ENSG00000230525	LINC01799	0.0631987	1.03071	0.826844		NS
ENSG00000230526		0.483021	-2.59268	0.572641		NS
ENSG00000230528	NOS2P3	0.369892	-0.943662	0.836897		NS
ENSG00000230529	CEACAMP9	0				NS
ENSG00000230530	LIMD1-AS1	18.973	0.132409	0.770044	0.899556	NS
ENSG00000230531	MTND5P7	0				NS
ENSG00000230532		0				NS
ENSG00000230533		0.128203	1.91794	0.681651		NS
ENSG00000230534		2.35164	0.466032	0.674744		NS
ENSG00000230535	BASP1P1	0				NS
ENSG00000230536		0				NS
ENSG00000230537		1.61991	0.874713	0.535321		NS
ENSG00000230538	PNPLA10P	0				NS
ENSG00000230539	AOAH-IT1	0				NS
ENSG00000230542	LINC00102	0				NS
ENSG00000230543	SNX3P1X	0				NS
ENSG00000230546		0				NS
ENSG00000230547	HMGB1P11	0.602994	0	1		NS
ENSG00000230548	MTND4P27	0				NS
ENSG00000230549	USP17L1	0				NS
ENSG00000230550	ERLNC1	0				NS
ENSG00000230551		372.144	0.129027	0.249863	0.475347	NS
ENSG00000230552		0.0597211	0	1		NS
ENSG00000230555		11.9146	-0.295828	0.642299	0.8172	NS
ENSG00000230556		0				NS
ENSG00000230558	CEACAMP2	0				NS
ENSG00000230559	RPL17P12	0				NS
ENSG00000230561	CCDC192	3.08402	-1.4292	0.399917		NS
ENSG00000230562	FAM133DP	37.315	-0.0985792	0.788556	0.909323	NS
ENSG00000230563		0.119575	0	1		NS
ENSG00000230564	CALM1P2	0				NS
ENSG00000230565	ZNF32-AS2	0.119196	0	1		NS
ENSG00000230568	SF3A3P1	0.309171	2.48354	0.592403		NS
ENSG00000230569		0				NS
ENSG00000230570		3.13766	2.1396	0.0245465		NS
ENSG00000230571		0				NS
ENSG00000230572		0.935921	-1.39205	0.710676		NS
ENSG00000230573	LINC02639	0.0654087	1.03071	0.826844		NS
ENSG00000230575		0				NS
ENSG00000230576	OR6R1P	0				NS
ENSG00000230578		0.972463	-0.267851	0.862182		NS
ENSG00000230580	RPL19P5	0.0654087	1.03071	0.826844		NS
ENSG00000230581	ACTG1P14	2.64813	-0.306596	0.846785		NS
ENSG00000230583	GTF2IRD1P1	4.42153	-0.134827	0.839061	0.939476	NS
ENSG00000230584	CCT5P2	0.181325	0	1		NS
ENSG00000230585	PHBP12	0				NS
ENSG00000230587	LINC02580	1.14001	2.52346	0.284525		NS
ENSG00000230589	IMP3P1	0				NS
ENSG00000230590	FTX	297.509	-0.372305	0.000111543	0.00127884	NS
ENSG00000230592	RPSAP8	0				NS
ENSG00000230593	PPIAP40	0				NS
ENSG00000230594	CT47A4	3.80023	2.14998	0.594203		NS
ENSG00000230595	RSL24D1P2	0.0654087	1.03071	0.826844		NS
ENSG00000230596	GPAA1P2	20.5082	0.246358	0.681636	0.844308	NS
ENSG00000230597		0				NS
ENSG00000230598		0				NS
ENSG00000230599		0				NS
ENSG00000230600		0				NS
ENSG00000230601	TEX48	0				NS
ENSG00000230603		0				NS
ENSG00000230604	TSEN15P2	0				NS
ENSG00000230605	MTCYBP6	0				NS
ENSG00000230606		32.4295	0.535613	0.123412	0.300869	NS
ENSG00000230607		0.179304	-2.33482	0.614801		NS
ENSG00000230609		0				NS
ENSG00000230611	HMGB1P27	0				NS
ENSG00000230612		0				NS
ENSG00000230613	HM13-AS1	2.86158	0.0689211	0.970525		NS
ENSG00000230614	DYNLL1P7	0				NS
ENSG00000230615		4.08432	0.0873007	0.922455	0.985634	NS
ENSG00000230617		0				NS
ENSG00000230618	H3P12	0				NS
ENSG00000230621		0				NS
ENSG00000230622	UQCRHP1	0.0597211	0	1		NS
ENSG00000230623		105.845	-2.32187			NS
ENSG00000230626		6.17716	0.00743196	0.991587	1	NS
ENSG00000230627		0				NS
ENSG00000230628		2.89911	-0.146665	0.911227		NS
ENSG00000230629	RPS23P8	100.435	0.0601089	0.734673	0.87855	NS
ENSG00000230630	DNM3OS	0				NS
ENSG00000230631		0				NS
ENSG00000230634		0				NS
ENSG00000230635	CYP4F60P	0.191159	0.956154	0.83796		NS
ENSG00000230636	RPL36P1	0				NS
ENSG00000230637		0				NS
ENSG00000230638		0				NS
ENSG00000230639	VN1R36P	0				NS
ENSG00000230641	USP12-AS2	0.327567	0	1		NS
ENSG00000230643		0				NS
ENSG00000230645	LINC01818	12.7905	4.5155	0.00150891	0.010794	Up
ENSG00000230646	KLF2P2	0				NS
ENSG00000230647		8.88956	-4.10441	0.00409534	0.0237774	Down
ENSG00000230648		0.125262	1.03071	0.826844		NS
ENSG00000230649		0.386172	2.28918	0.619301		NS
ENSG00000230650		22.5041	0.102009	0.79496	0.912931	NS
ENSG00000230651	RGPD4-AS1	0				NS
ENSG00000230654	MTCO2P25	0				NS
ENSG00000230655	OR7E55P	0.0581739	-0.892866	0.849703		NS
ENSG00000230657	PRB4	0				NS
ENSG00000230658	KLHL7-DT	15.2857	0.106885	0.796127	0.913384	NS
ENSG00000230659		0				NS
ENSG00000230661	YY1P1	0				NS
ENSG00000230662	TNPO1P2	0.0598535	0	1		NS
ENSG00000230663	FAM224B	0.491351	0	1		NS
ENSG00000230665	THAP12P1	0.504729	0.856331	0.842799		NS
ENSG00000230666	CEACAM22P	3.3907	-1.19634	0.597468		NS
ENSG00000230667	SETSIP	1.54538	-0.33538	0.779268		NS
ENSG00000230668		0.507195	2.76382	0.547502		NS
ENSG00000230671	NDUFS5P5	0				NS
ENSG00000230673	PABPC1P3	0.329506	0	1		NS
ENSG00000230676		6.36775	2.19973	0.173598	0.379167	NS
ENSG00000230679	ENO1-AS1	2.98143	1.32356	0.154877		NS
ENSG00000230680		0				NS
ENSG00000230681	CEACAMP4	0				NS
ENSG00000230682	GRPEL2P3	0				NS
ENSG00000230683	DDTP1	0				NS
ENSG00000230684		0				NS
ENSG00000230686		0				NS
ENSG00000230687		0				NS
ENSG00000230690		0				NS
ENSG00000230691	MRPL35P4	0				NS
ENSG00000230694		0				NS
ENSG00000230695		0				NS
ENSG00000230696		0				NS
ENSG00000230697	SAP18P3	0				NS
ENSG00000230698		0				NS
ENSG00000230699		11.098	-1.65086	0.0298807	0.109428	NS
ENSG00000230701	FBXW4P1	20.1914	-0.930153	0.227537	0.449639	NS
ENSG00000230702	RPL31P30	0.126878	1.03071	0.826844		NS
ENSG00000230703	MYOM3-AS1	0				NS
ENSG00000230704		0.241639	0	1		NS
ENSG00000230706	TMEM184CP1	0				NS
ENSG00000230707		0				NS
ENSG00000230709		0				NS
ENSG00000230710	LINC00332	118.913	1.05781	0.366503	0.598822	NS
ENSG00000230711	CTAGE13P	0.28745	0	1		NS
ENSG00000230712	GGTLC4P	0.327567	0	1		NS
ENSG00000230714		0				NS
ENSG00000230715		20.0062	0.312509	0.457251	0.684401	NS
ENSG00000230716	KRT8P7	0				NS
ENSG00000230718		0				NS
ENSG00000230720	LINC02644	0				NS
ENSG00000230721		0				NS
ENSG00000230724	LINC01001	89.1665	0.154926	0.603578	0.790074	NS
ENSG00000230725		0				NS
ENSG00000230727	RBMY2WP	0				NS
ENSG00000230728		0				NS
ENSG00000230729		0				NS
ENSG00000230730		0				NS
ENSG00000230731		0.773799	3.42626	0.341014		NS
ENSG00000230732		2.90667	1.38867	0.355809		NS
ENSG00000230733		0.378432	1.94821	0.673217		NS
ENSG00000230734	RPL10P3	0.223505	0	1		NS
ENSG00000230735		0				NS
ENSG00000230736		0				NS
ENSG00000230737		0				NS
ENSG00000230739		0				NS
ENSG00000230741		0				NS
ENSG00000230746		0.0654087	1.03071	0.826844		NS
ENSG00000230747		0.425145	0	1		NS
ENSG00000230748	PRELID1P7	0				NS
ENSG00000230749	MEIS1-AS2	0				NS
ENSG00000230750	SDAD1P2	0.745185	-0.959354	0.6936		NS
ENSG00000230751		0				NS
ENSG00000230753	ZNF341-AS1	0.716758	2.30184	0.567418		NS
ENSG00000230755	MTATP6P23	0				NS
ENSG00000230756	RHOQP3	3.70741	0.055697	0.938557		NS
ENSG00000230757	NFU1P1	0				NS
ENSG00000230758	SNAP23P1	0.184446	1.03071	0.826844		NS
ENSG00000230759		0				NS
ENSG00000230764	MTND1P4	0				NS
ENSG00000230768	LINC01676	0				NS
ENSG00000230769		0.452278	0	1		NS
ENSG00000230772	VN1R108P	3.15824	0.309628	0.771774		NS
ENSG00000230773		3.28894	-0.759743	0.350393		NS
ENSG00000230777	RPS29P5	0				NS
ENSG00000230778	ANKRD63	4.78243	0.775592	0.344777	0.577217	NS
ENSG00000230779		0				NS
ENSG00000230781		1.60772	-0.590023	0.706041		NS
ENSG00000230782		0.436247	-1.23304	0.703521		NS
ENSG00000230783	RPS3AP13	0.183142	-0.892866	0.849703		NS
ENSG00000230785		0				NS
ENSG00000230787	PSAT1P3	1.74998	1.49259	0.253728		NS
ENSG00000230788	CTDSPL2P2	0				NS
ENSG00000230789	ARHGAP26-IT1	0.0629562	-0.892866	0.849703		NS
ENSG00000230790		0.250577	0.0689205	0.98833		NS
ENSG00000230793	SMARCE1P5	0.0631987	1.03071	0.826844		NS
ENSG00000230794		0				NS
ENSG00000230795	HLA-K	11.3537	1.01001	0.173132	0.378415	NS
ENSG00000230796		0				NS
ENSG00000230797	YY2	157.246	0.23044	0.0854083	0.233563	NS
ENSG00000230798	FOXD3-AS1	0.240124	0	1		NS
ENSG00000230799	RPS2P16	0				NS
ENSG00000230801		0				NS
ENSG00000230803		0				NS
ENSG00000230804	CDRT15P14	1.60656	1.03071	0.711539		NS
ENSG00000230805		0				NS
ENSG00000230806	SRGAP2-AS1	0				NS
ENSG00000230807		0.0650042	1.03071	0.826844		NS
ENSG00000230809	RPS6P15	0				NS
ENSG00000230813		0				NS
ENSG00000230814	USP9YP24	0				NS
ENSG00000230815		0				NS
ENSG00000230817	LINC01362	0				NS
ENSG00000230818	MTND2P16	0				NS
ENSG00000230819	ZNF736P5Y	0				NS
ENSG00000230820		0				NS
ENSG00000230821		0				NS
ENSG00000230823	CBX1P1	1.02349	0	1		NS
ENSG00000230825		3.38994	1.06131	0.349969		NS
ENSG00000230826		0				NS
ENSG00000230828		0				NS
ENSG00000230829		0.163784	0	1		NS
ENSG00000230830	ARPP21-AS1	0				NS
ENSG00000230831		0.125073	1.03071	0.826844		NS
ENSG00000230832	SSBL4P	2.37811	1.65829	0.296314		NS
ENSG00000230833	RPEP3	0.125873	1.03071	0.826844		NS
ENSG00000230834		0				NS
ENSG00000230835		0				NS
ENSG00000230836	LINC01293	0.484601	-1.77044	0.593877		NS
ENSG00000230837	RPL31P2	0				NS
ENSG00000230838	LINC01614	0.0631987	1.03071	0.826844		NS
ENSG00000230840		0				NS
ENSG00000230841	RPL23AP15	0				NS
ENSG00000230843		0				NS
ENSG00000230844	ZNF674-AS1	65.623	0.284787	0.178075	0.385631	NS
ENSG00000230845	GSTA10P	0				NS
ENSG00000230846		0				NS
ENSG00000230847	OCLNP1	2.50595	-2.7763	0.114249		NS
ENSG00000230848		0				NS
ENSG00000230849	GOT2P2	0.882716	-0.431187	0.814711		NS
ENSG00000230851		0				NS
ENSG00000230852	LINC02857	0				NS
ENSG00000230853	RPL10P11	0				NS
ENSG00000230854	USP9YP20	0				NS
ENSG00000230859	YRDCP3	0				NS
ENSG00000230860	CCNB1IP1P2	0				NS
ENSG00000230863		16.3591	1.18284	0.0157233	0.0677899	NS
ENSG00000230864		0.0650042	1.03071	0.826844		NS
ENSG00000230865	TSEN15P1	0.0650042	1.03071	0.826844		NS
ENSG00000230866	LINC02558	0.193369	0.978453	0.834176		NS
ENSG00000230867		0				NS
ENSG00000230869	AGAP10P	14.9125	0.319328	0.68152	0.844218	NS
ENSG00000230870	FBXW11P1	6.22283	0.569167	0.558169	0.761331	NS
ENSG00000230871	RPS6P23	0				NS
ENSG00000230872	MFSD13B	0.0650042	1.03071	0.826844		NS
ENSG00000230873	STMND1	0.61782	-2.8225	0.336465		NS
ENSG00000230876	LINC00486	0.302159	0	1		NS
ENSG00000230879	RBMX2P4	0				NS
ENSG00000230881		0				NS
ENSG00000230882		618.848	0.369942	0.0817235	0.226281	NS
ENSG00000230886	HMGB1P25	0				NS
ENSG00000230889	SHC1P1	0				NS
ENSG00000230891	LINC00692	0				NS
ENSG00000230894		7.84733	0.291114	0.617735	0.799685	NS
ENSG00000230896		8.25226	0.716199	0.306928	0.538698	NS
ENSG00000230897	RPS18P12	2.34602	-0.959318	0.431065		NS
ENSG00000230898		0				NS
ENSG00000230899	MAGEA8-AS1	0.121472	0	1		NS
ENSG00000230902	FAM204CP	0				NS
ENSG00000230904	XKRYP2	0				NS
ENSG00000230908		0				NS
ENSG00000230910		1.60502	-0.11758	0.947342		NS
ENSG00000230911	PPIHP1	0.163784	0	1		NS
ENSG00000230912		0				NS
ENSG00000230913	NPM1P51	0				NS
ENSG00000230914	KIF19BP	0.0611123	0	1		NS
ENSG00000230916	MTCO1P53	0				NS
ENSG00000230918	DPP4-DT	6.0829	0.375463	0.54045	0.749349	NS
ENSG00000230920		0				NS
ENSG00000230921	HAO2-IT1	0.228921	1.03071	0.826844		NS
ENSG00000230922		0.186134	-0.806532	0.863071		NS
ENSG00000230923	LINC00309	0.165722	0	1		NS
ENSG00000230926		0				NS
ENSG00000230927	TMBIM7P	0.306961	1.8995	0.684638		NS
ENSG00000230928		0				NS
ENSG00000230929		0				NS
ENSG00000230931	GXYLT1P1	0				NS
ENSG00000230932		0				NS
ENSG00000230934		0.0650042	1.03071	0.826844		NS
ENSG00000230935	RPS3P1	0				NS
ENSG00000230936		0.0595978	0	1		NS
ENSG00000230937	MIR205HG	0				NS
ENSG00000230941		0.189111	-0.857199	0.854443		NS
ENSG00000230942	HMGN1P5	0				NS
ENSG00000230943	LINC02541	14.0152	-0.729038	0.203257	0.41943	NS
ENSG00000230944		0				NS
ENSG00000230945	LINC01507	0				NS
ENSG00000230946	HNRNPA1P68	0				NS
ENSG00000230947		0				NS
ENSG00000230948	AURKBP1	0				NS
ENSG00000230950	MTND2P21	0				NS
ENSG00000230951	GPS2P2	0				NS
ENSG00000230952		0.0654087	1.03071	0.826844		NS
ENSG00000230953		0				NS
ENSG00000230955		0.130008	1.93619	0.678699		NS
ENSG00000230956	CAPZA1P1	0.368875	0.0689208	0.984623		NS
ENSG00000230958		0				NS
ENSG00000230960		0				NS
ENSG00000230962	LINC01520	0				NS
ENSG00000230964		0				NS
ENSG00000230965	SNX18P13	0.553846	-0.251685	0.952715		NS
ENSG00000230967		0				NS
ENSG00000230968		0				NS
ENSG00000230969	LINC02090	0				NS
ENSG00000230970	HHATL-AS1	0.0581739	-0.892866	0.849703		NS
ENSG00000230972		0.0629562	-0.892866	0.849703		NS
ENSG00000230973		0				NS
ENSG00000230975		0				NS
ENSG00000230977		0				NS
ENSG00000230978	LINC00160	7.13887	1.09637	0.524653	0.737885	NS
ENSG00000230979		0.678231	-1.26859	0.587362		NS
ENSG00000230980	RPL36AP39	0				NS
ENSG00000230982	DSTNP1	0				NS
ENSG00000230986	DDX3P2	0				NS
ENSG00000230987		0.927093	0.064269	0.964589		NS
ENSG00000230988	RPL23AP11	0				NS
ENSG00000230989	HSBP1	2042.81	-0.176837	0.000472684	0.00417569	NS
ENSG00000230990		0.226835	0	1		NS
ENSG00000230991		6.78274	0.0657178	0.913135	0.980579	NS
ENSG00000230992	FAM201B	0.242503	-1.37304	0.76728		NS
ENSG00000230993	RPL12P15	0				NS
ENSG00000230994	FGFR3P1	0				NS
ENSG00000230997	RAB42P1	0				NS
ENSG00000230999	MTND5P8	0				NS
ENSG00000231001	CCNB1IP1P3	0				NS
ENSG00000231004	CECR9	0				NS
ENSG00000231005	RPL39P39	0				NS
ENSG00000231006	RPL7P32	0				NS
ENSG00000231007	CDC20P1	8.5148	0.154546	0.803689	0.917916	NS
ENSG00000231009	CUBNP1	0				NS
ENSG00000231010		0				NS
ENSG00000231011		0				NS
ENSG00000231013	SCTR-AS1	151.287	-1.13139	4.3098e-05	0.000582586	Down
ENSG00000231015		0				NS
ENSG00000231017	RPS27P10	0				NS
ENSG00000231018	EIF4A1P3	0				NS
ENSG00000231019	LINC00373	0.0635734	-0.892866	0.849703		NS
ENSG00000231020		0				NS
ENSG00000231022	RPS3AP9	0				NS
ENSG00000231023	LINC00326	0.12113	-1.76832	0.705334		NS
ENSG00000231024		0				NS
ENSG00000231026	XKRYP4	0				NS
ENSG00000231028	LINC00271	10.9566	-0.205685	0.708863	0.863374	NS
ENSG00000231029		0				NS
ENSG00000231031	LINC01804	0				NS
ENSG00000231032	CEP19P1	0				NS
ENSG00000231034		0				NS
ENSG00000231035	RPL7L1P9	0.24859	-2.40492	0.603938		NS
ENSG00000231039		0.517983	-0.806877	0.852461		NS
ENSG00000231040	LINC01911	0				NS
ENSG00000231043		29.3771	0.40289	0.29146	0.522777	NS
ENSG00000231046		0				NS
ENSG00000231047	GCNT1P3	0.947544	-0.892869	0.807809		NS
ENSG00000231049	OR52B5P	0				NS
ENSG00000231050		2.08578	0.955783	0.491519		NS
ENSG00000231051	USP17L28	0				NS
ENSG00000231052		0				NS
ENSG00000231053	TRAPPC2LP1	0				NS
ENSG00000231054		0				NS
ENSG00000231056	LINC02522	0.0598535	0	1		NS
ENSG00000231057		0.376198	-0.508531	0.885309		NS
ENSG00000231058	MSANTD2P1	0				NS
ENSG00000231060	FARSBP1	0				NS
ENSG00000231061	LINC00395	0				NS
ENSG00000231062		0				NS
ENSG00000231063	RPL6P6	0				NS
ENSG00000231064	THBS3-AS1	1.63988	-2.39653	0.23764		NS
ENSG00000231066	NPM1P9	7.9307	-0.4248	0.657032	0.827835	NS
ENSG00000231068	KRTAP21-3	0				NS
ENSG00000231069		0				NS
ENSG00000231070	OR52Y1P	0				NS
ENSG00000231071	IDI1P3	0				NS
ENSG00000231072	GAPDHP64	0				NS
ENSG00000231073		0.186134	-0.806532	0.863071		NS
ENSG00000231074	HCG18	907.999	-0.131084	0.107027	0.273305	NS
ENSG00000231078		0				NS
ENSG00000231079	KIF5C-AS1	0.439974	0.0791897	0.976472		NS
ENSG00000231080		0				NS
ENSG00000231081		0				NS
ENSG00000231082	LINC02655	0				NS
ENSG00000231083		0.562346	1.96528	0.490109		NS
ENSG00000231084	RPL22P24	0				NS
ENSG00000231086	TSSK1A	0.911263	3.24078	0.131599		NS
ENSG00000231087	FDPSP7	1.02751	0	1		NS
ENSG00000231090	MIR4422HG	0.180526	0	1		NS
ENSG00000231092		0				NS
ENSG00000231093	TRMT1P1	0				NS
ENSG00000231095	GYG1P3	0.0598535	0	1		NS
ENSG00000231096	NDUFB4P3	0				NS
ENSG00000231098		0.165722	0	1		NS
ENSG00000231099	BMS1P19	0				NS
ENSG00000231100		3.2081	1.36017	0.462956		NS
ENSG00000231102		0				NS
ENSG00000231103	PRAMEF30P	0				NS
ENSG00000231104		0				NS
ENSG00000231105	ECE1-AS1	0.122986	0	1		NS
ENSG00000231106	LINC01436	0				NS
ENSG00000231107	LINC01508	64.5055	-0.710528	0.0179667	0.0750854	NS
ENSG00000231108	PRELID3BP11	0				NS
ENSG00000231110		0				NS
ENSG00000231112	MTHFD2P3	0				NS
ENSG00000231113		1.2683	-0.546332	0.808566		NS
ENSG00000231114		0				NS
ENSG00000231119		2.06665	-1.2088	0.386647		NS
ENSG00000231120	BTF3P10	0				NS
ENSG00000231122	FAM25E	0				NS
ENSG00000231123	SPATA20P1	0				NS
ENSG00000231124	UBE2V1P11	0				NS
ENSG00000231125		1.32703	1.69716	0.376826		NS
ENSG00000231128		0.0595978	0	1		NS
ENSG00000231130	HLA-T	0				NS
ENSG00000231131	LNCAROD	3.85688	-0.915195	0.49288		NS
ENSG00000231132		0				NS
ENSG00000231133	HAR1B	0.738607	-0.279664	0.929117		NS
ENSG00000231134	TCF7L1-IT1	0				NS
ENSG00000231136		0.31366	1.54993	0.667276		NS
ENSG00000231137	RBM22P5	0				NS
ENSG00000231138		0				NS
ENSG00000231139		0				NS
ENSG00000231140		0				NS
ENSG00000231141	TTTY3	0				NS
ENSG00000231143		0				NS
ENSG00000231144	EEF1A1P40	0				NS
ENSG00000231147	ARHGAP42P2	0				NS
ENSG00000231148	HMGB1P7	0				NS
ENSG00000231149		0				NS
ENSG00000231150	DNAH8-AS1	0				NS
ENSG00000231152	MTND2P15	0				NS
ENSG00000231153		0				NS
ENSG00000231154	MORF4L2-AS1	4.19531	0.224364	0.804907	0.918607	NS
ENSG00000231156		0				NS
ENSG00000231158	PTP4A1P1	0				NS
ENSG00000231159	OFD1P8Y	0				NS
ENSG00000231160	KLF3-AS1	17.5636	0.0652172	0.910551	0.979133	NS
ENSG00000231162	COX11P1	0.242739	-0.892866	0.849703		NS
ENSG00000231163	CSMD2-AS1	0				NS
ENSG00000231164	RPL7P56	0				NS
ENSG00000231165	TRBV26OR9-2	0				NS
ENSG00000231166	TUBB4BP6	0				NS
ENSG00000231167	YBX1P2	7.01576	1.00182	0.145559	0.33658	NS
ENSG00000231169	EEF1B2P1	0				NS
ENSG00000231170		12.5125	1.14028	0.121186	0.296928	NS
ENSG00000231171	LINC01098	7.64572	0.69605	0.304327	0.535936	NS
ENSG00000231172	EVA1A-AS	0.294707	-2.29864	0.620441		NS
ENSG00000231173		0				NS
ENSG00000231175	LINC01720	0.971752	-3.71202	0.272944		NS
ENSG00000231177	LINC00852	12.1919	-0.194611	0.766355	0.897645	NS
ENSG00000231178		0				NS
ENSG00000231181		1.68661	0.0522762	0.976998		NS
ENSG00000231183		0				NS
ENSG00000231184	CCNQP3	0.816019	3.52562	0.289755		NS
ENSG00000231185	SPRY4-AS1	6.83227	0	1	1	NS
ENSG00000231187		105.215	0.753791	1.64763e-05	0.000257992	Up
ENSG00000231188		0				NS
ENSG00000231189		0				NS
ENSG00000231192	OR5H1	0				NS
ENSG00000231193		0				NS
ENSG00000231194	FARP1-AS1	0				NS
ENSG00000231195	IFNA11P	0				NS
ENSG00000231198		0				NS
ENSG00000231199	MTND5P19	0				NS
ENSG00000231201		0				NS
ENSG00000231202	TRGVB	0				NS
ENSG00000231203	KRT8P10	55.8391	-0.388779	0.246222	0.471655	NS
ENSG00000231204		0.329506	0	1		NS
ENSG00000231205	ZNF826P	45.3063	-0.22626	0.402608	0.633781	NS
ENSG00000231206	HNRNPA1P25	0				NS
ENSG00000231207		0				NS
ENSG00000231208	ZBTB46-AS1	1.63259	0	1		NS
ENSG00000231210	COMETT	1.52321	-1.27825	0.45565		NS
ENSG00000231211	RPL17P49	0				NS
ENSG00000231212		0.327567	0	1		NS
ENSG00000231213	PLSCR5	0.0650042	1.03071	0.826844		NS
ENSG00000231216	GS1-600G8.3	0				NS
ENSG00000231219	PRAMEF32P	0				NS
ENSG00000231221	LINC01593	0.189728	-0.863581	0.853356		NS
ENSG00000231222	ARF4P4	0				NS
ENSG00000231226	TRIM31-AS1	2.2314	0.138826	0.925612		NS
ENSG00000231227		0				NS
ENSG00000231228	ARPP19P1	0.748344	0.0649827	0.965933		NS
ENSG00000231231	LINC01423	0.260017	2.93666	0.524871		NS
ENSG00000231232		0				NS
ENSG00000231233	CFAP58-DT	0.601776	0	1		NS
ENSG00000231234	SKP1P1	9.16332	0.298991	0.674502	0.839797	NS
ENSG00000231235	CTNNBL1P1	0				NS
ENSG00000231236		2.06876	0.190751	0.908494		NS
ENSG00000231237	OR6K1P	0				NS
ENSG00000231238	LINC00349	0.320413	3.23892	0.482111		NS
ENSG00000231240	KLF2P1	0				NS
ENSG00000231241	RPS3AP3	0				NS
ENSG00000231243		0				NS
ENSG00000231244	PSMC1P3	0				NS
ENSG00000231245	C1DP1	26.594	-0.277752	0.505643	0.723743	NS
ENSG00000231246	LINC02884	68.0529	1.54034	0.0248716	0.0958216	NS
ENSG00000231248	FAM242D	0				NS
ENSG00000231249	ITPR1-DT	1.99365	-0.212871	0.842528		NS
ENSG00000231251		0				NS
ENSG00000231252		0				NS
ENSG00000231253	LINC01640	0				NS
ENSG00000231254	PCED1CP	0				NS
ENSG00000231255		0				NS
ENSG00000231256	CFAP97D1	2.04441	0.0313054	0.981721		NS
ENSG00000231258	ZSWIM5P2	0				NS
ENSG00000231259	ANAPC1P2	0				NS
ENSG00000231261	HMGN2P10	0				NS
ENSG00000231264	ARAFP1	0				NS
ENSG00000231265	TRERNA1	0				NS
ENSG00000231266		0				NS
ENSG00000231270	COBLP1	0				NS
ENSG00000231271		0				NS
ENSG00000231272		0				NS
ENSG00000231274	SBK3	13.174	0.0689211	0.967827	1	NS
ENSG00000231276	E2F4P1	0				NS
ENSG00000231278	OR9S24P	0				NS
ENSG00000231280	SALL4P6	0				NS
ENSG00000231290	APCDD1L-DT	17.8288	-2.38578	0.00194283	0.0131908	Down
ENSG00000231291		0.0654087	1.03071	0.826844		NS
ENSG00000231292	IGKV1OR2-108	0.57334	1.82523	0.66136		NS
ENSG00000231293	RPL36AP6	0				NS
ENSG00000231295		0				NS
ENSG00000231296		0				NS
ENSG00000231297		0				NS
ENSG00000231298	MANCR	58.2077	-1.23822	0.00316753	0.0193965	Down
ENSG00000231299	SEPTIN14P24	0				NS
ENSG00000231300	EZH2P1	1.15111	1.03072	0.629543		NS
ENSG00000231301	RPL13AP	0				NS
ENSG00000231302	RPL36P2	0				NS
ENSG00000231304	SGO1-AS1	1.53893	2.54982	0.107327		NS
ENSG00000231305		18.3979	0.396184	0.391683	0.623129	NS
ENSG00000231307	RPS3P2	1.59681	-2.39895	0.337397		NS
ENSG00000231310	TBL1XR1-AS1	0				NS
ENSG00000231311	PRYP2	0				NS
ENSG00000231312	MAP4K3-DT	167.742	0.0817033	0.523611	0.737112	NS
ENSG00000231313	CLIC1P1	1.6398	-0.527077	0.800201		NS
ENSG00000231316		0				NS
ENSG00000231317		0.382693	0.0306861	0.994631		NS
ENSG00000231322	RPL13AP17	0.0650042	1.03071	0.826844		NS
ENSG00000231324		1.19988	-2.39002	0.361333		NS
ENSG00000231326	LINC02662	0.190103	-2.4137	0.602583		NS
ENSG00000231327	LINC01816	13.591	1.23681	0.184482	0.394872	NS
ENSG00000231328	TPT1P7	0				NS
ENSG00000231329		0.0597211	0	1		NS
ENSG00000231331		0				NS
ENSG00000231332	OOEP-AS1	0				NS
ENSG00000231333	RPL34P6	0				NS
ENSG00000231334	EML6-AS1	0				NS
ENSG00000231336		0				NS
ENSG00000231340	ACTG1P10	0				NS
ENSG00000231341	VDAC1P6	1.3985	0.0720132	0.965802		NS
ENSG00000231344		0.249331	0.0689205	0.98833		NS
ENSG00000231345	BEND3P1	0.378668	3.22935	0.483434		NS
ENSG00000231346	LINC01160	5.6807	0.163599	0.828546	0.933822	NS
ENSG00000231349		0				NS
ENSG00000231351	WBP1P1	0.116348	-1.71618	0.713876		NS
ENSG00000231353		0				NS
ENSG00000231355		0.882492	-0.892866	0.849703		NS
ENSG00000231356	MTFR1P1	0				NS
ENSG00000231357		0.239414	0	1		NS
ENSG00000231358		0.0631987	1.03071	0.826844		NS
ENSG00000231359		0				NS
ENSG00000231361	RPS29P23	0				NS
ENSG00000231362		0				NS
ENSG00000231364	LINC01712	0				NS
ENSG00000231365	WARS2-AS1	440.074	0.261502	0.0205913	0.0831979	NS
ENSG00000231366	RPS26P40	0				NS
ENSG00000231367	LINC02613	0.359091	0.978438	0.833422		NS
ENSG00000231368	RPSAP40	0				NS
ENSG00000231369		0				NS
ENSG00000231371	AKR1B1P8	0				NS
ENSG00000231373	GNA14-AS1	0				NS
ENSG00000231375	CDY17P	0				NS
ENSG00000231376	HMGN2P16	0				NS
ENSG00000231378	NDUFAF4P4	0				NS
ENSG00000231381	RNF2P1	0.242739	-0.892866	0.849703		NS
ENSG00000231382	NBPF21P	0				NS
ENSG00000231383	FGF12-AS1	0				NS
ENSG00000231384		0				NS
ENSG00000231386	MOB4P1	0				NS
ENSG00000231388	FMN2P1	0				NS
ENSG00000231389	HLA-DPA1	65.7873	-1.31444	2.21086e-07	5.99795e-06	Down
ENSG00000231390	SNX18P8	0.770731	-2.29377	0.613756		NS
ENSG00000231392		0				NS
ENSG00000231393		0.119196	0	1		NS
ENSG00000231394		0				NS
ENSG00000231395	ARL4AP4	0				NS
ENSG00000231396	USP17L10	0				NS
ENSG00000231397		0				NS
ENSG00000231398		0				NS
ENSG00000231399	SNRPEP8	0				NS
ENSG00000231401		0.63389	0	1		NS
ENSG00000231402	WASF5P	0				NS
ENSG00000231403		0				NS
ENSG00000231404	RAC1P3	0				NS
ENSG00000231405		0				NS
ENSG00000231407	GORAB-AS1	1.94691	-0.543265	0.686027		NS
ENSG00000231409		0.0654087	1.03071	0.826844		NS
ENSG00000231411	DUX4L31	0				NS
ENSG00000231412		0				NS
ENSG00000231413		0				NS
ENSG00000231414	RPL39P15	0				NS
ENSG00000231416		0.0595978	0	1		NS
ENSG00000231417	IRX1P1	0				NS
ENSG00000231418		0.121373	0.0689205	0.98833		NS
ENSG00000231419	LINC00689	0.89817	0.0469031	0.990047		NS
ENSG00000231420	LINC01817	0				NS
ENSG00000231421		0.0629562	-0.892866	0.849703		NS
ENSG00000231422	LINC01516	0				NS
ENSG00000231423	RAB9AP5	0				NS
ENSG00000231424		1.70661	0.0399755	0.978503		NS
ENSG00000231426	FILNC1	0.831533	-0.892871	0.769443		NS
ENSG00000231427	LINC01445	0.0629562	-0.892866	0.849703		NS
ENSG00000231428	LINC00396	0				NS
ENSG00000231431	FAR2P4	7.89087	-0.0421664	0.943418	0.995328	NS
ENSG00000231434	HSP90AA3P	0				NS
ENSG00000231436	RBMY3AP	0				NS
ENSG00000231437	LINC01750	10.7369	1.34013	0.0803451	0.223485	NS
ENSG00000231439	WASIR2	1.03445	0	1		NS
ENSG00000231440		0				NS
ENSG00000231441	DST-AS1	0.663741	0	1		NS
ENSG00000231442	LARP1BP1	0.514694	0.0490779	0.99134		NS
ENSG00000231443		0.0650042	1.03071	0.826844		NS
ENSG00000231445	TIMM8AP1	1.05005	1.03071	0.826844		NS
ENSG00000231447		0.0654087	1.03071	0.826844		NS
ENSG00000231449		0				NS
ENSG00000231453	LINC01305	0				NS
ENSG00000231454		0				NS
ENSG00000231458	RNASEH1P2	0.560123	-0.892866	0.849703		NS
ENSG00000231460		0.0654087	1.03071	0.826844		NS
ENSG00000231461	HLA-DPA2	0				NS
ENSG00000231464		0				NS
ENSG00000231466		1.68158	-2.15766	0.194264		NS
ENSG00000231467		0				NS
ENSG00000231468	PRDX3P2	0.240096	-1.71618	0.713876		NS
ENSG00000231470	HMGB3P2	0				NS
ENSG00000231471	HMGN2P34	0				NS
ENSG00000231473	RB1-DT	4.56588	0.295036	0.661565	0.830721	NS
ENSG00000231475	IGHV4-31	0.497167	0	1		NS
ENSG00000231476		0				NS
ENSG00000231477		0				NS
ENSG00000231478	FCF1P9	0				NS
ENSG00000231480	SNRPGP13	0				NS
ENSG00000231482		4.53376	0.241109	0.771071	0.900085	NS
ENSG00000231484		0				NS
ENSG00000231487		3.30088	0	1		NS
ENSG00000231489		0				NS
ENSG00000231490	RPL7L1P2	0				NS
ENSG00000231491	JKAMPP1	0				NS
ENSG00000231492		0				NS
ENSG00000231494	RPL21P35	0				NS
ENSG00000231495		0				NS
ENSG00000231496		0				NS
ENSG00000231500	RPS18	18959.5	0.0229014	0.632276	0.810111	NS
ENSG00000231501	MTND4LP1	0				NS
ENSG00000231503	PTMAP4	0.387165	0	1		NS
ENSG00000231504	NMD3P2	0.126397	1.8995	0.684638		NS
ENSG00000231505		0				NS
ENSG00000231507	LINC01353	1.03464	1.03071	0.689664		NS
ENSG00000231508	RPL34P20	0				NS
ENSG00000231509		0				NS
ENSG00000231510	LINC02782	0				NS
ENSG00000231512	SEPTIN14P21	0				NS
ENSG00000231513	E2F6P4	0				NS
ENSG00000231514	CCNQP2	0				NS
ENSG00000231515		0				NS
ENSG00000231516	CBX1P5	0				NS
ENSG00000231519		0				NS
ENSG00000231521		0				NS
ENSG00000231523	SEPTIN14P1	0				NS
ENSG00000231525		0				NS
ENSG00000231527	FAM27C	4.02734	0.396459	0.6777	0.841857	NS
ENSG00000231528	FAM225A	27.0944	0	1	1	NS
ENSG00000231529	LINC02779	0				NS
ENSG00000231530		0.163784	0	1		NS
ENSG00000231531	HINT1P1	0.490117	0.0805892	0.973664		NS
ENSG00000231532	LINC01249	15.7384	0.331371	0.456425	0.683701	NS
ENSG00000231533		3.08822	-0.725373	0.437879		NS
ENSG00000231534	FBXO36-IT1	0				NS
ENSG00000231535	LINC00278	0.331445	0	1		NS
ENSG00000231536		0.194016	2.51454	0.587662		NS
ENSG00000231537	MTCO3P10	0				NS
ENSG00000231538	DPP10-AS3	0				NS
ENSG00000231539		0				NS
ENSG00000231540	ELOCP9	0				NS
ENSG00000231541	RPS6P2	0				NS
ENSG00000231542	TAB3-AS1	0				NS
ENSG00000231544	RSL24D1P11	0.190917	-0.857199	0.854443		NS
ENSG00000231546	RPL3P5	0				NS
ENSG00000231547		0				NS
ENSG00000231548	OR55B1P	0				NS
ENSG00000231549	ATP5MDP1	0.854181	1.04765	0.657539		NS
ENSG00000231550	PTCHD3P2	0.227596	0	1		NS
ENSG00000231551	PDE4DIPP6	10.5078	0.68174	0.201088	0.416525	NS
ENSG00000231552	IGBP1P3	0.163784	0	1		NS
ENSG00000231553	RNMTL1P1	0				NS
ENSG00000231556	RSL24D1P3	0				NS
ENSG00000231557		0				NS
ENSG00000231559		0				NS
ENSG00000231560	CLEC12A-AS1	0.184946	-0.813096	0.861953		NS
ENSG00000231561	CEACAMP5	0				NS
ENSG00000231562		0				NS
ENSG00000231563		0				NS
ENSG00000231564	EIF4A1P11	0				NS
ENSG00000231565	NEK2P2	0.127147	-1.83172	0.694987		NS
ENSG00000231566	LINC02595	1.42627	-0.155008	0.896287		NS
ENSG00000231567	MTND2P19	0				NS
ENSG00000231568	S100A11P7	0				NS
ENSG00000231569		0				NS
ENSG00000231570	PPIAP63	0				NS
ENSG00000231574	LINC02015	396.698	-1.37793	1.12495e-31	4.56519e-29	Down
ENSG00000231575		0				NS
ENSG00000231576	MTCO2P20	0				NS
ENSG00000231579	RPL7P21	15.1916	-0.0904142	0.877447	0.961172	NS
ENSG00000231582	MTND4LP21	0				NS
ENSG00000231583		0				NS
ENSG00000231584	FAHD2CP	91.6552	0.235275	0.373885	0.606152	NS
ENSG00000231585		0				NS
ENSG00000231586	RPS23P9	0				NS
ENSG00000231587	SNORD62B	0				NS
ENSG00000231588	SHQ1P1	0.720645	1.94086	0.491465		NS
ENSG00000231589		0				NS
ENSG00000231590		0				NS
ENSG00000231593		0				NS
ENSG00000231597		0				NS
ENSG00000231600		0				NS
ENSG00000231601		0				NS
ENSG00000231603		0				NS
ENSG00000231604		0				NS
ENSG00000231605	LINC01363	0				NS
ENSG00000231606		0.447727	1.35741	0.753859		NS
ENSG00000231607	DLEU2	456.59	0.189135	0.456992	0.684171	NS
ENSG00000231609		0.731998	-0.892872	0.740877		NS
ENSG00000231610	PIK3CDP1	0				NS
ENSG00000231612		0				NS
ENSG00000231613		0				NS
ENSG00000231615		0.30668	1.03071	0.826844		NS
ENSG00000231616		0.0635734	-0.892866	0.849703		NS
ENSG00000231619	ANAPC15P1	0				NS
ENSG00000231620		0.0629562	-0.892866	0.849703		NS
ENSG00000231621	ANKRD44-AS1	0				NS
ENSG00000231622	RPS29P7	0				NS
ENSG00000231625	SLC47A1P2	2.43393	0	1		NS
ENSG00000231626		0				NS
ENSG00000231628		0				NS
ENSG00000231630		0.0595978	0	1		NS
ENSG00000231635	ATP5F1BP1	0				NS
ENSG00000231636	AGBL5-AS1	0.0581739	-0.892866	0.849703		NS
ENSG00000231637	USP17L29	0				NS
ENSG00000231638	LUARIS	10.3887	-1.70585	0.0217373	0.0865493	NS
ENSG00000231643	YWHAQP8	0				NS
ENSG00000231645	KRT17P6	0				NS
ENSG00000231646	FSIP2-AS1	2.94788	1.64481	0.212171		NS
ENSG00000231648	LINC01698	0				NS
ENSG00000231649	SPATA31B1P	0				NS
ENSG00000231650	RFESDP1	0.128203	1.91794	0.681651		NS
ENSG00000231651	DLG3-AS1	0				NS
ENSG00000231652		22.0466	0.067846	0.896191	0.971501	NS
ENSG00000231653		0				NS
ENSG00000231654	RPS6KA2-AS1	0				NS
ENSG00000231655	EMP2P1	0				NS
ENSG00000231660	RPS8P6	0.0631987	1.03071	0.826844		NS
ENSG00000231662		0				NS
ENSG00000231663	COA6-AS1	4.33478	0.116235	0.899681	0.973425	NS
ENSG00000231665	OGFOD1P1	1.55056	-1.19206	0.465155		NS
ENSG00000231666	LINC01704	0.24533	-1.37762	0.766513		NS
ENSG00000231667	OR7E111P	0				NS
ENSG00000231668	PPP2R2DP1	0				NS
ENSG00000231671	LINC01307	0				NS
ENSG00000231672	DIRC3	6.62024	-2.14047	0.00804804	0.0404249	Down
ENSG00000231674	LINC00410	0.638519	0.653019	0.834152		NS
ENSG00000231675		0				NS
ENSG00000231678		0				NS
ENSG00000231680	LINC02723	0				NS
ENSG00000231681		0				NS
ENSG00000231682	LINC01891	0				NS
ENSG00000231683		225.193	-0.116678	0.779886	0.904519	NS
ENSG00000231684	EIF1P3	9.7445	0.475471	0.496151	0.716581	NS
ENSG00000231686	ANKRD11P2	11.4324	0.195429	0.73399	0.878404	NS
ENSG00000231688	RPL21P43	0.0597211	0	1		NS
ENSG00000231689	LINC01090	69.1317	-0.120087	0.603335	0.789863	NS
ENSG00000231690	LINC00574	90.1376	0.364347	0.262015	0.488775	NS
ENSG00000231691		0.0597211	0	1		NS
ENSG00000231694		0				NS
ENSG00000231697	NANOGP5	0.0597211	0	1		NS
ENSG00000231698		0				NS
ENSG00000231699		0				NS
ENSG00000231700		0.120833	0	1		NS
ENSG00000231701	BMS1P13	0				NS
ENSG00000231702		0				NS
ENSG00000231703		2.34661	0	1		NS
ENSG00000231704		0.229296	-0.892866	0.849703		NS
ENSG00000231705		0				NS
ENSG00000231706	CYCSP43	0				NS
ENSG00000231707	PABPC1P1	0				NS
ENSG00000231711	LINC00899	48.2659	0.993648	0.00954782	0.046219	Up
ENSG00000231712	H3P5	0				NS
ENSG00000231713		0				NS
ENSG00000231714		0				NS
ENSG00000231715	COX6CP2	0				NS
ENSG00000231716	CDY23P	0				NS
ENSG00000231718	LINC02789	0				NS
ENSG00000231720		0				NS
ENSG00000231721	LINC-PINT	106.643	-0.192926	0.451949	0.679615	NS
ENSG00000231722	CHMP4AP1	0				NS
ENSG00000231723	CAPZBP1	0				NS
ENSG00000231724		0				NS
ENSG00000231725	VN1R110P	0.0597211	0	1		NS
ENSG00000231726	HMGN2P38	0				NS
ENSG00000231728	TMSB15B-AS1	2.839	-0.642669	0.633624		NS
ENSG00000231729	ARHGEF9-IT1	0				NS
ENSG00000231731		1.94297	4.0841	0.0199173		NS
ENSG00000231735	RPS2P18	0				NS
ENSG00000231738	TSPAN19	2.84936	-0.0664949	0.952301		NS
ENSG00000231739	GAPDHP59	0.303418	0	1		NS
ENSG00000231740		0				NS
ENSG00000231741		0				NS
ENSG00000231742	LINC01273	14.0132	0.200443	0.676127	0.841063	NS
ENSG00000231743		0				NS
ENSG00000231744		0				NS
ENSG00000231747		0				NS
ENSG00000231748		0				NS
ENSG00000231749	ABCA9-AS1	0				NS
ENSG00000231750	NANOGP10	0				NS
ENSG00000231752	EMBP1	70.1139	0.245562	0.224385	0.445244	NS
ENSG00000231754		0				NS
ENSG00000231755	CHODL-AS1	0				NS
ENSG00000231756		0.0635734	-0.892866	0.849703		NS
ENSG00000231758	ARHGAP15-AS1	0				NS
ENSG00000231760		2.20023	1.03072	0.641373		NS
ENSG00000231762		0				NS
ENSG00000231763	PQLC1P1	0				NS
ENSG00000231764	DLX6-AS1	81.737	0.878355	0.338541	0.570651	NS
ENSG00000231765	PPP1R11P2	0				NS
ENSG00000231766	MTCO2P5	0				NS
ENSG00000231767	RPS27AP5	42.257	0.16681	0.596315	0.785688	NS
ENSG00000231768	LINC01354	1.72047	1.95106	0.344361		NS
ENSG00000231769		2.43753	-0.804634	0.545521		NS
ENSG00000231770	TMEM44-AS1	139.528	0.319603	0.124007	0.301678	NS
ENSG00000231772		0.629015	-1.15103	0.700636		NS
ENSG00000231776	LINC01611	5.17367	0.210517	0.758528	0.892555	NS
ENSG00000231777	MTND4P21	0				NS
ENSG00000231780		0				NS
ENSG00000231781		0				NS
ENSG00000231782	LINC00575	0				NS
ENSG00000231784	DBIL5P	4.56132	0.53333	0.496055	0.716495	NS
ENSG00000231787	H2BP9	0				NS
ENSG00000231788	RPL31P50	0				NS
ENSG00000231789	PIK3CD-AS2	10.4872	1.00677	0.0465944	0.150619	NS
ENSG00000231791		0				NS
ENSG00000231793	DOC2GP	10.196	0.274934	0.783804	0.906634	NS
ENSG00000231794		0.119196	0	1		NS
ENSG00000231795	ITCH-IT1	0				NS
ENSG00000231799	PA2G4P6	0.915221	2.51363	0.248368		NS
ENSG00000231801	ANP32BP2	0				NS
ENSG00000231802	DNAJB6P3	0.260017	2.93666	0.524871		NS
ENSG00000231804		0				NS
ENSG00000231806	PCAT7	45.9304	0.121997	0.643671	0.818462	NS
ENSG00000231808	LINC01388	0.0595978	0	1		NS
ENSG00000231809	NANOGP9	0.0650042	1.03071	0.826844		NS
ENSG00000231810	RPL36AP35	0				NS
ENSG00000231811		0.305944	0.69845	0.879508		NS
ENSG00000231812	SNRPCP9	0				NS
ENSG00000231814	LINC00210	0				NS
ENSG00000231815		0				NS
ENSG00000231817	LINC01198	0.183469	0	1		NS
ENSG00000231821	NPM1P48	0				NS
ENSG00000231822	SMC3P1	11.185	-0.0663585	0.930452	0.989429	NS
ENSG00000231824	AKAIN1	3.23066	0.798923	0.470048		NS
ENSG00000231826	LINC01819	0.728047	0	1		NS
ENSG00000231827		0.0604643	0	1		NS
ENSG00000231829		0.305537	0.937717	0.841091		NS
ENSG00000231830		0				NS
ENSG00000231831	MTHFD1P1	2.21278	0.853554	0.587005		NS
ENSG00000231837	RPS7P2	0				NS
ENSG00000231839	DPY19L4P2	0.0650042	1.03071	0.826844		NS
ENSG00000231840	TMEM139-AS1	4.23944	-0.557063	0.480201	0.702661	NS
ENSG00000231841	FAM192BP	5.75962	0.422715	0.509911	0.727233	NS
ENSG00000231845	HMGB3P14	0				NS
ENSG00000231848	KRTCAP2P1	3.05607	-0.937624	0.458157		NS
ENSG00000231849	UBE2V2P4	0				NS
ENSG00000231851	MRPS9-AS1	0.309611	1.94428	0.677392		NS
ENSG00000231852	CYP21A2	366.726	-0.194515	0.238082	0.46205	NS
ENSG00000231855		0				NS
ENSG00000231856		39.9853	0.281593	0.545367	0.751827	NS
ENSG00000231857	MORF4L1P5	0				NS
ENSG00000231858		0.0598535	0	1		NS
ENSG00000231859		0				NS
ENSG00000231861	OR5K2	0				NS
ENSG00000231863		0				NS
ENSG00000231864		0.246179	1.03071	0.826844		NS
ENSG00000231866		0				NS
ENSG00000231867		0				NS
ENSG00000231868		0				NS
ENSG00000231870	KRT17P3	0				NS
ENSG00000231871	IPO9-AS1	3.66469	-0.59785	0.612329		NS
ENSG00000231873		0.130817	1.94428	0.677392		NS
ENSG00000231874	TSPY18P	0				NS
ENSG00000231875		0.254277	-1.44313	0.755583		NS
ENSG00000231876		0				NS
ENSG00000231877		0				NS
ENSG00000231878	SNRPFP1	0.970622	-1.41195	0.443963		NS
ENSG00000231879	TXNL1P1	0				NS
ENSG00000231880		0.429371	-2.14388	0.514816		NS
ENSG00000231881		1.68227	-3.99556	0.086858		NS
ENSG00000231882	F10-AS1	0.165722	0	1		NS
ENSG00000231883		0				NS
ENSG00000231884	NDUFB1P1	0.0635734	-0.892866	0.849703		NS
ENSG00000231887	PRH1	15.6138	0.103787	0.827152	0.932806	NS
ENSG00000231888	MTND5P15	0				NS
ENSG00000231889	TRAF3IP2-AS1	50.4493	-0.0506455	0.87792	0.961367	NS
ENSG00000231890	DARS1-AS1	52.7924	-0.74814	0.00522251	0.0287459	Down
ENSG00000231892		0				NS
ENSG00000231894	WDR95P	0				NS
ENSG00000231896		0.363252	0	1		NS
ENSG00000231897	MARK2P14	0				NS
ENSG00000231898	MYO3B-AS1	0				NS
ENSG00000231900	GOT2P1	0				NS
ENSG00000231901		0.120929	0	1		NS
ENSG00000231902		0				NS
ENSG00000231903		0.453172	0	1		NS
ENSG00000231905	SETP10	0				NS
ENSG00000231906		0				NS
ENSG00000231907	GAPDHP37	0				NS
ENSG00000231908	IDH1-AS1	9.01546	0.458929	0.442954	0.670523	NS
ENSG00000231909	MAP1LC3BP1	0				NS
ENSG00000231910	GAMTP2	0				NS
ENSG00000231911	TPRKBP1	0				NS
ENSG00000231912		0				NS
ENSG00000231913	RARRES2P3	0				NS
ENSG00000231914	LINC00387	0				NS
ENSG00000231915	SALL4P5	0.128203	1.91794	0.681651		NS
ENSG00000231916		2.93219	-0.249069	0.839082		NS
ENSG00000231918		0.0581739	-0.892866	0.849703		NS
ENSG00000231920	NEBL-AS1	0.411554	1.52176	0.742887		NS
ENSG00000231922		0				NS
ENSG00000231923		0				NS
ENSG00000231924	PSG1	6.99971	-2.22448	0.00341911	0.0205178	Down
ENSG00000231925	TAPBP	3699.78	-0.294334	0.0437455	0.144598	NS
ENSG00000231926	SEPHS1P7	0				NS
ENSG00000231927		0				NS
ENSG00000231929	HMGB3P31	0.0635734	-0.892866	0.849703		NS
ENSG00000231930		0				NS
ENSG00000231931		0				NS
ENSG00000231933	MYO18B-AS1	0				NS
ENSG00000231934	FAM242A	0.830738	1.75138	0.640146		NS
ENSG00000231937		0				NS
ENSG00000231940	RPS7P3	0.234243	-2.29864	0.620441		NS
ENSG00000231942	HNRNPA1P36	0				NS
ENSG00000231943	PGM5P4-AS1	0.0631987	1.03071	0.826844		NS
ENSG00000231944	PHKA1-AS1	0				NS
ENSG00000231947	MTND2P24	0				NS
ENSG00000231948	HS1BP3-IT1	72.4308	0.71939	0.236949	0.460635	NS
ENSG00000231949		0				NS
ENSG00000231951		0				NS
ENSG00000231952	DPY19L1P2	0.186377	-1.81898	0.697062		NS
ENSG00000231953		0				NS
ENSG00000231954	MTND2P22	0				NS
ENSG00000231955		1.55658	-0.361798	0.778122		NS
ENSG00000231956	HNRNPA1P9	0				NS
ENSG00000231957	GNAI2P2	0				NS
ENSG00000231961		0				NS
ENSG00000231963		0				NS
ENSG00000231964		0				NS
ENSG00000231965		0				NS
ENSG00000231966	LINC02818	0				NS
ENSG00000231967		0.0654087	1.03071	0.826844		NS
ENSG00000231969	MMADHC-DT	24.7182	0.670745	0.167574	0.37055	NS
ENSG00000231970		0.444865	-0.39675	0.927843		NS
ENSG00000231971	CT69	0.0654087	1.03071	0.826844		NS
ENSG00000231976	FAM238B	0				NS
ENSG00000231977		0.522904	0	1		NS
ENSG00000231978		0				NS
ENSG00000231979		0				NS
ENSG00000231980		0.0598535	0	1		NS
ENSG00000231981	RPL7L1P12	0				NS
ENSG00000231982		0				NS
ENSG00000231983	LINC00415	0				NS
ENSG00000231984		0				NS
ENSG00000231985		0				NS
ENSG00000231986		0				NS
ENSG00000231987	LINC01787	3.7491	0.0125227	0.991845		NS
ENSG00000231988	OFD1P3Y	0				NS
ENSG00000231989	PPP1R2B	4.36815	0.803455	0.334528	0.566735	NS
ENSG00000231990		0				NS
ENSG00000231991	ANXA2P2	363.484	-0.789248	7.94731e-05	0.000969353	Down
ENSG00000231992		0.64396	2.90903	0.363608		NS
ENSG00000231993	EP300-AS1	0.18515	-0.892866	0.849703		NS
ENSG00000231995		1.14442	-1.67471	0.492145		NS
ENSG00000231996		0				NS
ENSG00000231999	LRRC8C-DT	4.16323	0	1	1	NS
ENSG00000232000	CLCN3P1	16.2343	0.359067	0.646022	0.819635	NS
ENSG00000232001		0.192151	-0.869937	0.852274		NS
ENSG00000232002	LINC01880	0.128203	1.91794	0.681651		NS
ENSG00000232003	ZNF736P12Y	0				NS
ENSG00000232004	CAP1P2	1.07063	-1.40234	0.470464		NS
ENSG00000232006		11.3441	-0.704257	0.319473	0.552176	NS
ENSG00000232009		0				NS
ENSG00000232010	DNMT3L-AS1	0.494297	-0.856398	0.759905		NS
ENSG00000232015	HSPE1P25	0				NS
ENSG00000232019		1.72399	2.2803	0.405414		NS
ENSG00000232021	LEF1-AS1	1.32294	-0.269856	0.86861		NS
ENSG00000232022	FAAHP1	0.91117	0.413219	0.842088		NS
ENSG00000232023	LINC01807	19.3233	-0.264809	0.57715	0.774507	NS
ENSG00000232024	LSM12P1	25.5504	-0.0784968	0.834978	0.937281	NS
ENSG00000232027		0.163784	0	1		NS
ENSG00000232028		0				NS
ENSG00000232029	ELOCP15	0				NS
ENSG00000232030	MAGEB6B	0.0597211	0	1		NS
ENSG00000232031		0				NS
ENSG00000232032		0				NS
ENSG00000232034		0.551815	0	1		NS
ENSG00000232035		0				NS
ENSG00000232036		0				NS
ENSG00000232037		0				NS
ENSG00000232039	DEFT1P2	0				NS
ENSG00000232040	ZBED9	174.08	0.265171	0.159702	0.358597	NS
ENSG00000232041	PSMD10P3	0				NS
ENSG00000232042		0				NS
ENSG00000232043		0.122677	-0.892866	0.849703		NS
ENSG00000232044	SILC1	1.08028	1.33854	0.439153		NS
ENSG00000232046	LINC01798	0				NS
ENSG00000232048	HNRNPCP9	0				NS
ENSG00000232050		0				NS
ENSG00000232053		11.8094	2.65797	1.98241e-07	5.47908e-06	Up
ENSG00000232054	NPM1P34	0				NS
ENSG00000232056		0.0635734	-0.892866	0.849703		NS
ENSG00000232057		1.50896	1.05196	0.674132		NS
ENSG00000232058		0				NS
ENSG00000232059		0				NS
ENSG00000232060	SLC4A1APP1	3.57724	0.18177	0.855658		NS
ENSG00000232063		8.34473	-3.38177	0.0150096	0.0653784	NS
ENSG00000232064	USP9YP33	0				NS
ENSG00000232065	LINC01063	1.14133	0.237142	0.920177		NS
ENSG00000232068		0				NS
ENSG00000232069	RPS29P28	0				NS
ENSG00000232070	TMEM253	28.2678	-0.473521	0.144207	0.335005	NS
ENSG00000232072		0				NS
ENSG00000232073		0				NS
ENSG00000232075	MRPL35P2	0				NS
ENSG00000232077	LINC01031	1.70003	-0.471682	0.786173		NS
ENSG00000232079	LINC01697	60.5481	0.875576	0.00178361	0.0123158	Up
ENSG00000232080		0				NS
ENSG00000232081	LARGE-IT1	0				NS
ENSG00000232082	RPS6KA2-IT1	0				NS
ENSG00000232083	RPL31P7	0				NS
ENSG00000232084	LINC01104	0				NS
ENSG00000232085		0.0595978	0	1		NS
ENSG00000232086		0				NS
ENSG00000232087	HCFC2P1	0				NS
ENSG00000232089		0				NS
ENSG00000232090	POLR2DP1	0				NS
ENSG00000232091	PNLIPP1	0				NS
ENSG00000232093	DCST1-AS1	20.7925	0.476652	0.242334	0.467508	NS
ENSG00000232096	YPEL5P1	0				NS
ENSG00000232097		0.120062	0	1		NS
ENSG00000232098		330.565	0.386611	8.72115e-06	0.000151678	NS
ENSG00000232100	LINC01653	0				NS
ENSG00000232101		0				NS
ENSG00000232102	MTCO3P2	0				NS
ENSG00000232104	RFX3-AS1	8.74165	-0.279362	0.709757	0.863998	NS
ENSG00000232105	RPL32P28	0				NS
ENSG00000232109	VN1R54P	0				NS
ENSG00000232110		0.125006	1.03071	0.826844		NS
ENSG00000232111		0				NS
ENSG00000232112	TMA7	2167.98	0.216584	0.0597202	0.180719	NS
ENSG00000232113	TEX50	0				NS
ENSG00000232114	NPLP1	0				NS
ENSG00000232115		0				NS
ENSG00000232117	LINC00384	0				NS
ENSG00000232118	BACH1-AS1	0				NS
ENSG00000232119	MCTS1	637.946	0.0924409	0.287095	0.517855	NS
ENSG00000232120		0				NS
ENSG00000232121		0				NS
ENSG00000232124		0.2889	0.0689205	0.98833		NS
ENSG00000232125	DYTN	0				NS
ENSG00000232128	MTCO3P45	0				NS
ENSG00000232130		0				NS
ENSG00000232131	NCOA7-AS1	0.190134	1.94024	0.678045		NS
ENSG00000232132	NDFIP2-AS1	0				NS
ENSG00000232133	IMPDH1P10	11.9859	-2.34711	0.0174639	0.0734413	NS
ENSG00000232134	RPS15AP12	0				NS
ENSG00000232135		0				NS
ENSG00000232136	DUXAP7	0				NS
ENSG00000232138	IFNWP5	0				NS
ENSG00000232139	LINC00867	0.450554	0	1		NS
ENSG00000232140		2.14473	0.206936	0.912463		NS
ENSG00000232142	RPS25P9	0				NS
ENSG00000232144	PSAT1P2	0				NS
ENSG00000232145		0				NS
ENSG00000232148	FMO11P	0				NS
ENSG00000232149	FERP1	0.245108	-1.81898	0.697062		NS
ENSG00000232150	ST13P4	26.4902	0.0793578	0.825229	0.931798	NS
ENSG00000232153		0.0650042	1.03071	0.826844		NS
ENSG00000232154	MTCYBP15	0.165722	0	1		NS
ENSG00000232155		0				NS
ENSG00000232158	C11orf98P1	0				NS
ENSG00000232159	RAB9BP1	0				NS
ENSG00000232160	RAP2C-AS1	24.536	0.556257	0.133411	0.317413	NS
ENSG00000232161		0				NS
ENSG00000232162	USP12-AS1	0				NS
ENSG00000232163	RPLP1P13	0				NS
ENSG00000232164	LINC01873	0.485695	1.03071	0.773364		NS
ENSG00000232165		0				NS
ENSG00000232166		0				NS
ENSG00000232167		0				NS
ENSG00000232168	P2RY10BP	0				NS
ENSG00000232170	LINC00708	0				NS
ENSG00000232172		0				NS
ENSG00000232173	OR2H5P	0				NS
ENSG00000232174		0				NS
ENSG00000232175		0.502645	1.02517	0.765237		NS
ENSG00000232176		13.3284	0.85314	0.122344	0.29879	NS
ENSG00000232177	MTND4P24	0				NS
ENSG00000232179	MTATP6P29	0				NS
ENSG00000232183		0				NS
ENSG00000232184		0				NS
ENSG00000232185	CNOT7P2	0.12071	0	1		NS
ENSG00000232186	TERF1P7	0.562279	2.92185	0.490865		NS
ENSG00000232187	FTH1P7	3.78273	0.0719795	0.935639		NS
ENSG00000232188		0.559244	0.623301	0.859623		NS
ENSG00000232190	LINC02181	0.130817	1.94428	0.677392		NS
ENSG00000232192	KIF26B-AS1	0				NS
ENSG00000232193		0.0654087	1.03071	0.826844		NS
ENSG00000232194		1.09267	-0.892872	0.733018		NS
ENSG00000232195	TOMM22P2	0				NS
ENSG00000232196	MTRNR2L4	0.0598535	0	1		NS
ENSG00000232197		0				NS
ENSG00000232198	MTCO2P34	0				NS
ENSG00000232199	RPL3P8	0.0629562	-0.892866	0.849703		NS
ENSG00000232200		0				NS
ENSG00000232202	CHORDC1P1	0.120062	0	1		NS
ENSG00000232203	SLC25A6P2	0				NS
ENSG00000232204	TET1P1	0				NS
ENSG00000232205	CDY18P	0				NS
ENSG00000232208		0				NS
ENSG00000232211		0				NS
ENSG00000232212	LINC01701	0.603594	-1.77605	0.606027		NS
ENSG00000232215	OR2L6P	0.0650042	1.03071	0.826844		NS
ENSG00000232216	IGHV3-43	0.577084	0.360478	0.904777		NS
ENSG00000232217	FTLP8	0				NS
ENSG00000232218		0				NS
ENSG00000232220		0.608526	0.0689209	0.981278		NS
ENSG00000232223	CNN2P10	0.130817	1.94428	0.677392		NS
ENSG00000232225	LINC01047	0				NS
ENSG00000232226	ARSFP1	0				NS
ENSG00000232227		0.12653	-1.82537	0.696022		NS
ENSG00000232228	RPL36AP16	0				NS
ENSG00000232229	LINC00865	1.98993	0	1		NS
ENSG00000232230	TPM4P1	0				NS
ENSG00000232233	LINC02043	3.34051	-1.60846	0.040886		NS
ENSG00000232234		7.14444	0.399114	0.719044	0.869522	NS
ENSG00000232235	CDY3P	0				NS
ENSG00000232237	ASCL5	0.23976	0	1		NS
ENSG00000232238	RPS29P8	0				NS
ENSG00000232239	RBPJP5	0				NS
ENSG00000232240		0				NS
ENSG00000232241	DYNLT3P1	0.179916	0	1		NS
ENSG00000232242	ZYG11AP1	1.60108	1.71611	0.26033		NS
ENSG00000232245		0				NS
ENSG00000232249		0				NS
ENSG00000232252		0				NS
ENSG00000232254	CSF2RBP1	0				NS
ENSG00000232258	TMEM114	0				NS
ENSG00000232259		0				NS
ENSG00000232260	BTF3L4P1	0				NS
ENSG00000232261		0				NS
ENSG00000232263	KRTAP25-1	0				NS
ENSG00000232264	USP17L24	0				NS
ENSG00000232265	LINC02805	0.96713	-0.892868	0.82315		NS
ENSG00000232267	ACTR3P2	0				NS
ENSG00000232268	OR52I1	0				NS
ENSG00000232271		0				NS
ENSG00000232273	FTH1P1	0				NS
ENSG00000232277	SLC30A6P1	0				NS
ENSG00000232281	IFNWP15	0				NS
ENSG00000232282	MTND1P32	0				NS
ENSG00000232283	HSD17B3-AS1	0.646949	1.55224	0.55782		NS
ENSG00000232284	GNG12-AS1	4.34783	0.278392	0.752498	0.888746	NS
ENSG00000232285	ELOBP3	0				NS
ENSG00000232286		0				NS
ENSG00000232287	SLC6A1-AS1	0				NS
ENSG00000232290		0				NS
ENSG00000232292	ALDH7A1P2	0				NS
ENSG00000232293	PAICSP7	0.0635734	-0.892866	0.849703		NS
ENSG00000232294		0.0595978	0	1		NS
ENSG00000232295		1.1365	1.10558	0.649329		NS
ENSG00000232296		0				NS
ENSG00000232298	GRHL3-AS1	0.178793	0	1		NS
ENSG00000232299		0				NS
ENSG00000232300	FAM215B	2.84308	0.388702	0.770098		NS
ENSG00000232301	LNCPRESS1	0.181922	-0.892866	0.849703		NS
ENSG00000232303	DFFBP1	11.4819	0.293267	0.564335	0.766254	NS
ENSG00000232305	CLCP1	0				NS
ENSG00000232306		3.37514	1.15118	0.247848		NS
ENSG00000232307	DAOA-AS1	0.163784	0	1		NS
ENSG00000232309		0				NS
ENSG00000232310		0.834681	-0.754389	0.871957		NS
ENSG00000232314	PSMC1P13	0				NS
ENSG00000232316	LINC02518	28.4084	1.25767	0.0244665	0.094579	NS
ENSG00000232320	MXRA7P1	18.3205	0.0924914	0.811174	0.922624	NS
ENSG00000232325		0				NS
ENSG00000232327		0				NS
ENSG00000232328		0.0611123	0	1		NS
ENSG00000232332	ARL5AP5	0.86184	0.032073	0.987195		NS
ENSG00000232333	RPS27AP2	0				NS
ENSG00000232334		0				NS
ENSG00000232335		0				NS
ENSG00000232337		0.0618742	0	1		NS
ENSG00000232341	RPL4P2	0				NS
ENSG00000232342		0				NS
ENSG00000232344		0				NS
ENSG00000232346		48.8203	0.389635	0.3626	0.595036	NS
ENSG00000232347		0.124602	1.03071	0.826844		NS
ENSG00000232349	YBX1P7	0				NS
ENSG00000232350		0				NS
ENSG00000232352	SEMA3B-AS1	0.316258	-1.86537	0.686221		NS
ENSG00000232353		0.420607	0	1		NS
ENSG00000232354	VIPR1-AS1	0				NS
ENSG00000232355		0.126397	1.8995	0.684638		NS
ENSG00000232358		0				NS
ENSG00000232359		0.487299	-0.876463	0.845503		NS
ENSG00000232360		0				NS
ENSG00000232361		0				NS
ENSG00000232362	ATP5MGP2	1.05307	0.0519395	0.981072		NS
ENSG00000232363		0				NS
ENSG00000232366	VDAC1P9	0				NS
ENSG00000232368	FTLP2	0				NS
ENSG00000232369	PPIAP35	0				NS
ENSG00000232370	BAG1P1	0				NS
ENSG00000232373	MTCYBP3	0.163784	0	1		NS
ENSG00000232374	GPR79	0				NS
ENSG00000232375		0.0650042	1.03071	0.826844		NS
ENSG00000232377		0				NS
ENSG00000232378	RPL29P28	0				NS
ENSG00000232379	RPL22P23	0				NS
ENSG00000232380	ZDHHC20P4	9.39395	-0.220376	0.66448	0.832802	NS
ENSG00000232381	OR52U1P	0				NS
ENSG00000232382	OR5K1	0				NS
ENSG00000232383		0				NS
ENSG00000232385	RPS3AP25	0				NS
ENSG00000232386		0.0597211	0	1		NS
ENSG00000232387	SKA2P1	1.2645	-0.892873	0.704169		NS
ENSG00000232388	SMIM26	761.805	0.105309	0.385388	0.617294	NS
ENSG00000232389		3.86514	1.38904	0.331466		NS
ENSG00000232390	NDUFA5P1	0				NS
ENSG00000232391	RANP2	0				NS
ENSG00000232392	GOT2P7	0				NS
ENSG00000232393	RPL5P6	0				NS
ENSG00000232394		0				NS
ENSG00000232395		0				NS
ENSG00000232396		0				NS
ENSG00000232398	TMPRSS11CP	0				NS
ENSG00000232399	USP17L13	0				NS
ENSG00000232400	RAD17P1	0.249103	1.03071	0.826844		NS
ENSG00000232401	LINC00112	0.0604643	0	1		NS
ENSG00000232403	RPL27P5	0				NS
ENSG00000232406		0.0650042	1.03071	0.826844		NS
ENSG00000232407	PPIAP70	0				NS
ENSG00000232408		0				NS
ENSG00000232409		0				NS
ENSG00000232411		0.943828	1.52551	0.589602		NS
ENSG00000232412		0.596381	0.100427	0.971777		NS
ENSG00000232413		0				NS
ENSG00000232415	ELN-AS1	5.24264	-0.130095	0.922257	0.985552	NS
ENSG00000232416	BPESC1	0.686136	-0.498402	0.835026		NS
ENSG00000232418		0				NS
ENSG00000232419	TTTY19	0				NS
ENSG00000232420	IL9RP2	0				NS
ENSG00000232422	KNOP1P4	0.0604643	0	1		NS
ENSG00000232423	PRAMEF6	0				NS
ENSG00000232424	USP9YP29	0				NS
ENSG00000232429	RPL21P131	0				NS
ENSG00000232430	RPL31P15	0				NS
ENSG00000232431		0.541265	0	1		NS
ENSG00000232433	GXYLT1P3	2.24336	0.0687926	0.982686		NS
ENSG00000232434	AJM1	298.629	0.243834	0.0926108	0.24695	NS
ENSG00000232436		0				NS
ENSG00000232437	RPS26P42	0				NS
ENSG00000232439	RPL18AP7	0				NS
ENSG00000232442	MHENCR	29.3818	0.0609558	0.848335	0.944809	NS
ENSG00000232444		0				NS
ENSG00000232445	EMSLR	213.032	0.0694292	0.685652	0.846741	NS
ENSG00000232446		0				NS
ENSG00000232447	MTND5P3	0				NS
ENSG00000232448		1.91302	-1.50721	0.320125		NS
ENSG00000232450		15.0265	-0.342066	0.418796	0.648983	NS
ENSG00000232451		3.18051	0.0344035	0.987996		NS
ENSG00000232453	LINC02777	7.61251	1.60726	0.0199551	0.0813362	NS
ENSG00000232454		0.748159	-0.698327	0.762649		NS
ENSG00000232455	LARS2-AS1	0				NS
ENSG00000232456		1.09854	4.93422	0.141827		NS
ENSG00000232457	SLC16A6P1	0.331445	0	1		NS
ENSG00000232458	LINC01450	0				NS
ENSG00000232459	OR4F14P	0				NS
ENSG00000232460	BMPR1AP2	9.18301	-1.66445	0.0152572	0.0661762	NS
ENSG00000232463		0				NS
ENSG00000232464		0				NS
ENSG00000232465		0				NS
ENSG00000232466	H3P31	0				NS
ENSG00000232467	TMA16P2	0				NS
ENSG00000232470		0				NS
ENSG00000232471		0				NS
ENSG00000232472	EEF1B2P3	556.581	-0.141263	0.297087	0.528344	NS
ENSG00000232474	NCKAP5-IT1	0				NS
ENSG00000232475	HSFY5P	0				NS
ENSG00000232479	KRT8P52	1.82063	0.604206	0.627011		NS
ENSG00000232480	TGFB2-AS1	0.677265	2.5093	0.365011		NS
ENSG00000232482		0				NS
ENSG00000232485	RPL37A-DT	14.5722	0.163762	0.738354	0.880893	NS
ENSG00000232486	DEPDC1P2	1.04815	3.5106	0.063306		NS
ENSG00000232487	RASA3-IT1	0				NS
ENSG00000232489	MFAP1P1	0.389441	0	1		NS
ENSG00000232490	OSBPL10-AS1	0				NS
ENSG00000232491	SAPCD2P3	0				NS
ENSG00000232492	NPM1P13	0				NS
ENSG00000232493	RPL12P11	0				NS
ENSG00000232494		0				NS
ENSG00000232496	RPL3P12	0				NS
ENSG00000232497	ADIPOR1P1	0				NS
ENSG00000232499		20.9239	0.15355	0.749576	0.887033	NS
ENSG00000232500		0				NS
ENSG00000232502		0.819829	0.287156	0.879226		NS
ENSG00000232503	CYCSP8	0				NS
ENSG00000232504	ST3GAL5-AS1	2.98485	0.0726406	0.94302		NS
ENSG00000232508	MRPL45P1	0.55962	-0.962078	0.816503		NS
ENSG00000232511	OR2AH1P	0				NS
ENSG00000232512		0				NS
ENSG00000232514		0				NS
ENSG00000232515		0				NS
ENSG00000232517	CSPG4BP	1.07864	-2.18839	0.566745		NS
ENSG00000232518		0				NS
ENSG00000232519		0				NS
ENSG00000232520	GCSIR	0				NS
ENSG00000232522	ZNF886P	0				NS
ENSG00000232524		2.242	-0.577017	0.695084		NS
ENSG00000232525	SS18L2P1	0				NS
ENSG00000232526	VDAC1P13	0				NS
ENSG00000232527	LINC02802	97.7147	0.575398	0.0030921	0.0190423	Up
ENSG00000232528		0.443915	-1.71618	0.713876		NS
ENSG00000232529		0				NS
ENSG00000232530	LIF-AS1	0.181757	-0.75439	0.871957		NS
ENSG00000232531	KMT5AP2	4.66181	0.257793	0.804289	0.918321	NS
ENSG00000232533		64.4201	-0.158646	0.455441	0.682897	NS
ENSG00000232535	OR5H8	0				NS
ENSG00000232536		0.121728	0	1		NS
ENSG00000232537		0				NS
ENSG00000232539	LINC00945	0				NS
ENSG00000232540	RPL36P19	0				NS
ENSG00000232542	DPYD-IT1	0				NS
ENSG00000232543	IGHD4-11	0				NS
ENSG00000232545		0.447533	-0.892867	0.840169		NS
ENSG00000232546		0				NS
ENSG00000232548	LINC01809	0				NS
ENSG00000232549	SRD5A1P1	0.0595978	0	1		NS
ENSG00000232551	MTCO1P14	0				NS
ENSG00000232553	CLK2P1	1.54516	-1.43435	0.515053		NS
ENSG00000232554	RSU1P2	0.256942	0.0459518	0.992088		NS
ENSG00000232555		6.33768	0	1	1	NS
ENSG00000232556	PRCPP1	0				NS
ENSG00000232557		0				NS
ENSG00000232558	KCND3-IT1	0				NS
ENSG00000232560	LINC01549	0.232696	-2.71236	0.557307		NS
ENSG00000232562	TPMTP3	0				NS
ENSG00000232563	CRB3P1	0				NS
ENSG00000232564	MRTFA-AS1	0				NS
ENSG00000232568	RPL23AP35	0.0597211	0	1		NS
ENSG00000232573	RPL3P4	336.226	0.0519835	0.693105	0.851637	NS
ENSG00000232576		0				NS
ENSG00000232578		0				NS
ENSG00000232579	MTCO1P27	0				NS
ENSG00000232581		0				NS
ENSG00000232582		0				NS
ENSG00000232583	GPR143P	0				NS
ENSG00000232585	OFD1P12Y	0				NS
ENSG00000232586	KIAA1614-AS1	9.78698	-0.872776	0.237486	0.461307	NS
ENSG00000232587	EEF1A1P3	0.68259	1.03071	0.826844		NS
ENSG00000232590		0.0598535	0	1		NS
ENSG00000232591	LINC02642	0				NS
ENSG00000232593	KANTR	86.7931	0.354774	0.0888591	0.239785	NS
ENSG00000232594		0				NS
ENSG00000232595	CST2P1	0				NS
ENSG00000232596	LINC01646	0				NS
ENSG00000232597		0				NS
ENSG00000232598		0				NS
ENSG00000232599		0.517983	-0.806877	0.852461		NS
ENSG00000232600	TONSL-AS1	1.12632	1.83679	0.453204		NS
ENSG00000232601	ANAPC15P2	0				NS
ENSG00000232603		0				NS
ENSG00000232604		0				NS
ENSG00000232605	HMGN2P11	0				NS
ENSG00000232606	LINC01412	0				NS
ENSG00000232608	TIMM9P2	0				NS
ENSG00000232610	CCT6P4	0				NS
ENSG00000232611		9.65864	-1.47437	0.0208898	0.0841251	NS
ENSG00000232612	RPL31P35	0				NS
ENSG00000232613	LINC02576	0				NS
ENSG00000232614	USP9YP9	0				NS
ENSG00000232615		0.123178	0.0689205	0.98833		NS
ENSG00000232617		0				NS
ENSG00000232618		3.10562	1.31974	0.288095		NS
ENSG00000232620	TSPY17P	0				NS
ENSG00000232621	C4BPAP2	0				NS
ENSG00000232622		0				NS
ENSG00000232623	MRAP-AS1	0.124858	1.03071	0.826844		NS
ENSG00000232624	LINC01517	3.48922	1.72995	0.207091		NS
ENSG00000232625	RPL23AP31	0				NS
ENSG00000232626		0.784929	3.23934	0.134255		NS
ENSG00000232627		0				NS
ENSG00000232628		0.0611123	0	1		NS
ENSG00000232629	HLA-DQB2	1.02417	-3.51651	0.198459		NS
ENSG00000232630	PRPS1P2	0.191282	1.94428	0.677392		NS
ENSG00000232631	MTND2P23	0				NS
ENSG00000232633		2.73178	-1.27938	0.345119		NS
ENSG00000232634	NEFLP1	0				NS
ENSG00000232636		0.127147	-1.83172	0.694987		NS
ENSG00000232638		0				NS
ENSG00000232640		0.0629562	-0.892866	0.849703		NS
ENSG00000232642		0				NS
ENSG00000232643	LINC00385	0				NS
ENSG00000232644		0				NS
ENSG00000232645	LINC01431	2.85431	0.508036	0.626409		NS
ENSG00000232646		0				NS
ENSG00000232647	POLR3KP1	0				NS
ENSG00000232648		8.16221	-0.108179	0.871855	0.957468	NS
ENSG00000232650	LINC01780	1.38184	0	1		NS
ENSG00000232653	GOLGA8N	119.012	0.161907	0.513956	0.730278	NS
ENSG00000232654	FAM136BP	0				NS
ENSG00000232655	LINC01656	0				NS
ENSG00000232656	IDI2-AS1	2.50409	0.0525982	0.963093		NS
ENSG00000232658	SLC44A3P1	0				NS
ENSG00000232661	CFTR-AS1	0				NS
ENSG00000232662	LDHBP1	0				NS
ENSG00000232663		0				NS
ENSG00000232664	LARP1BP3	0				NS
ENSG00000232665	PHBP10	0				NS
ENSG00000232667		23.9762	-1.59687	0.0653929	0.193263	NS
ENSG00000232668		0				NS
ENSG00000232671	ZNF687-AS1	5.71898	-1.49914	0.0342168	0.120701	NS
ENSG00000232672	ACTG1P21	0				NS
ENSG00000232675		0				NS
ENSG00000232676	ADH5P2	0				NS
ENSG00000232677	LINC00665	295.82	0.137543	0.295447	0.526726	NS
ENSG00000232678	SPTLC1P4	0				NS
ENSG00000232679	LINC01705	1.50453	0.940604	0.778613		NS
ENSG00000232680		0.331445	0	1		NS
ENSG00000232682		0.0618742	0	1		NS
ENSG00000232684	ATP11A-AS1	0				NS
ENSG00000232685	LINC00442	0				NS
ENSG00000232687	RPL12P9	0				NS
ENSG00000232688	LINC01628	0				NS
ENSG00000232690	HSPE1P9	0				NS
ENSG00000232692		16.2173	0.585604	0.28409	0.51477	NS
ENSG00000232693		0.717009	0	1		NS
ENSG00000232695	ELOCP17	0				NS
ENSG00000232696		0				NS
ENSG00000232699	BDH2P1	6.53546	0.540595	0.35817	0.590604	NS
ENSG00000232701	RPL21P108	0				NS
ENSG00000232702		9.00014	0.309568	0.606786	0.792197	NS
ENSG00000232706	NUTM2HP	1.17895	0.472301	0.75328		NS
ENSG00000232707	AP1B1P2	0				NS
ENSG00000232709	MARK2P9	0				NS
ENSG00000232710		14.7668	0	1	1	NS
ENSG00000232712	KIZ-AS1	0				NS
ENSG00000232713	RPS12P3	1.85681	-1.80713	0.41635		NS
ENSG00000232714	MTND3P8	0				NS
ENSG00000232715	LINC01022	0.0595978	0	1		NS
ENSG00000232716		0				NS
ENSG00000232717	TRIM51JP	0				NS
ENSG00000232718	GAPDHP48	0				NS
ENSG00000232719		0				NS
ENSG00000232721		45.7163	0.286104	0.650572	0.82308	NS
ENSG00000232722	MROH4P	0				NS
ENSG00000232723	RPS17P7	0				NS
ENSG00000232724	TRIM80P	8.27767	2.39757	0.0512293	0.161891	NS
ENSG00000232725		0.0598535	0	1		NS
ENSG00000232727	YWHAEP1	10.2446	0.313022	0.49758	0.717421	NS
ENSG00000232728	PHB2P1	0				NS
ENSG00000232729		0				NS
ENSG00000232730	FAM8A4P	0				NS
ENSG00000232732		3.2822	0.480768	0.705216		NS
ENSG00000232734	ATP5MC1P7	0				NS
ENSG00000232735	ATG4AP1	0				NS
ENSG00000232736		0.128203	1.91794	0.681651		NS
ENSG00000232738		0				NS
ENSG00000232739		0				NS
ENSG00000232740	LINC01826	0				NS
ENSG00000232742	RHOQP2	1.09762	-0.482757	0.794662		NS
ENSG00000232743	ELF2P3	0				NS
ENSG00000232744	USP9YP16	0				NS
ENSG00000232746	LINC02022	0				NS
ENSG00000232747	IGKV1D-35	0				NS
ENSG00000232748		0.12281	-0.892866	0.849703		NS
ENSG00000232749		0				NS
ENSG00000232750		0				NS
ENSG00000232751		0				NS
ENSG00000232752	MTCO3P21	0.0654087	1.03071	0.826844		NS
ENSG00000232754		0				NS
ENSG00000232756	DDX3ILA1	7.08117	-1.94754	0.0205115	0.0830106	NS
ENSG00000232757	ETF1P1	0				NS
ENSG00000232759		15.5206	1.65741	0.179941	0.388224	NS
ENSG00000232760		0				NS
ENSG00000232762		0				NS
ENSG00000232764	TRIM60P8Y	0				NS
ENSG00000232765		8.53704	1.46284	0.366305	0.598695	NS
ENSG00000232766	KIAA1143P2	0				NS
ENSG00000232767		0				NS
ENSG00000232768		0				NS
ENSG00000232771	PPP1R26P5	0				NS
ENSG00000232772	MTND4P22	0				NS
ENSG00000232773	DEFB130D	0				NS
ENSG00000232774		3.17162	-5.40918	0.0214706		NS
ENSG00000232775	BMS1P22	0.490944	-1.81659	0.60797		NS
ENSG00000232777	MRPL51P2	0				NS
ENSG00000232778	RPL23AP50	0				NS
ENSG00000232780	GAPDHP74	1.06973	-0.100492	0.955994		NS
ENSG00000232783	FRG2FP	0.130817	1.94428	0.677392		NS
ENSG00000232786	TIMM9P3	0				NS
ENSG00000232787	OR7L1P	0				NS
ENSG00000232788	ITGA6-AS1	0.685228	-0.858766	0.784683		NS
ENSG00000232789		0				NS
ENSG00000232790	LINC01162	0.184728	1.03071	0.826844		NS
ENSG00000232791	OR11I1P	0				NS
ENSG00000232792	FTH1P25	0				NS
ENSG00000232793	DNAJC19P8	0				NS
ENSG00000232794	HNRNPDP1	0.555878	0.97472	0.6992		NS
ENSG00000232795	SCAND3P1	0				NS
ENSG00000232797	FAM207CP	0				NS
ENSG00000232798		0				NS
ENSG00000232799	CRYGFP	0				NS
ENSG00000232800	SLC7A15P	0				NS
ENSG00000232801	SDCBPP3	0.0629562	-0.892866	0.849703		NS
ENSG00000232803	SLCO4A1-AS1	0.491351	0	1		NS
ENSG00000232805	NIP7P1	0				NS
ENSG00000232806		0				NS
ENSG00000232807		0.71037	3.49574	0.447331		NS
ENSG00000232808	TTTY20	0				NS
ENSG00000232809	VDAC1P10	0				NS
ENSG00000232810	TNF	2.32115	0	1		NS
ENSG00000232811		0.2546	2.90782	0.52905		NS
ENSG00000232812	LINC01717	0.395018	-0.892866	0.849703		NS
ENSG00000232813	S100A11P6	0				NS
ENSG00000232814	COL4A2-AS1	0.0650042	1.03071	0.826844		NS
ENSG00000232815	DUX4L50	13.7054	-1.55621	0.0022957	0.0150515	Down
ENSG00000232817		0				NS
ENSG00000232818	RPS2P32	1.64772	-3.1392	0.0954572		NS
ENSG00000232821		5.5414	-0.536919	0.415335	0.645933	NS
ENSG00000232823	TXNP1	0				NS
ENSG00000232824	PRR13P1	0.0611123	0	1		NS
ENSG00000232825		0.0611123	0	1		NS
ENSG00000232827	LINC01189	3.13747	-0.223394	0.842055		NS
ENSG00000232828		1.06172	0.905037	0.688577		NS
ENSG00000232829	GSTO3P	0				NS
ENSG00000232830		0				NS
ENSG00000232832	LMLN-AS1	0.130817	1.94428	0.677392		NS
ENSG00000232834		0				NS
ENSG00000232835		0.448719	0.449023	0.89087		NS
ENSG00000232837	LINC01700	0.0611123	0	1		NS
ENSG00000232838	PET117	419.186	0.584268	9.86434e-06	0.000168847	Up
ENSG00000232841	BRWD1P3	0				NS
ENSG00000232842	KAT7P1	2.94607	-1.25049	0.317541		NS
ENSG00000232843	SNX18P2	0				NS
ENSG00000232845	TRAPPC2P9	0				NS
ENSG00000232846	SLC25A6P3	0				NS
ENSG00000232848		0.119319	0	1		NS
ENSG00000232849	LINC00363	0				NS
ENSG00000232850	PTGES2-AS1	4.43501	0.456946	0.553302	0.758037	NS
ENSG00000232851	ATP5MFP3	0				NS
ENSG00000232852	CICP4	0				NS
ENSG00000232853	LUZP4P1	0				NS
ENSG00000232855		7.69618	2.96229	0.000200559	0.00207692	Up
ENSG00000232857	KATNBL1P2	0.0654087	1.03071	0.826844		NS
ENSG00000232858	RPL34P27	0.0631987	1.03071	0.826844		NS
ENSG00000232859	LYRM9	102.612	-0.148217	0.543872	0.750933	NS
ENSG00000232860	SMG7-AS1	4.01789	1.00471	0.334028	0.566165	NS
ENSG00000232862		0.0629562	-0.892866	0.849703		NS
ENSG00000232864	NUCKS1P1	0				NS
ENSG00000232867		0				NS
ENSG00000232869	TRBV29-1	0.327567	0	1		NS
ENSG00000232871	SEC1P	0				NS
ENSG00000232872	CTAGE3P	5.10309	1.08845	0.315352	0.547872	NS
ENSG00000232873	RPL23AP93	0.0595978	0	1		NS
ENSG00000232874		0.533545	1.03071	0.720564		NS
ENSG00000232875	HMGN2P35	0				NS
ENSG00000232876		1.48603	1.04694	0.499578		NS
ENSG00000232878	DPYD-AS1	0.254294	-2.83383	0.539371		NS
ENSG00000232879	GLRX5P2	0				NS
ENSG00000232880	NDUFB4P10	0				NS
ENSG00000232881	RPS10P21	0				NS
ENSG00000232882	PHKA1P1	2.37628	0.159626	0.881988		NS
ENSG00000232883		0				NS
ENSG00000232884		3.23708	-0.137767	0.904412		NS
ENSG00000232885	GPC5-AS2	1.07014	-0.132767	0.959796		NS
ENSG00000232886		0				NS
ENSG00000232887		0				NS
ENSG00000232888	RPS11P5	45.9559	-0.0205031	0.970211	1	NS
ENSG00000232889		0				NS
ENSG00000232891		0				NS
ENSG00000232892	RGS5-AS1	0				NS
ENSG00000232893	IQCA1-AS1	0				NS
ENSG00000232894	MRPS31P2	0				NS
ENSG00000232895		0				NS
ENSG00000232896		0				NS
ENSG00000232897		0				NS
ENSG00000232899	CDY9P	0				NS
ENSG00000232900		0.240923	0	1		NS
ENSG00000232901	CYCSP10	0.124068	-0.892866	0.849703		NS
ENSG00000232903	LINC01166	0.127147	-1.83172	0.694987		NS
ENSG00000232905		0.182906	1.03071	0.826844		NS
ENSG00000232906		3.84115	1.8708	0.201564		NS
ENSG00000232907	DLGAP4-AS1	7.42856	-0.249445	0.801373	0.916184	NS
ENSG00000232908	HSD17B7P1	0				NS
ENSG00000232909		0				NS
ENSG00000232910	RAB9AP1	0				NS
ENSG00000232912	RERE-AS1	0.485424	-1.87204	0.685143		NS
ENSG00000232913	PLCE1-AS2	0				NS
ENSG00000232914	TRAPPC2P4	0				NS
ENSG00000232915	RNF14P1	0.682027	0	1		NS
ENSG00000232916	HMGN2P27	0				NS
ENSG00000232917	HSPE1P6	0.124311	1.03071	0.826844		NS
ENSG00000232918		0				NS
ENSG00000232920	LINC01400	0.12796	0.0689205	0.98833		NS
ENSG00000232922	MTND6P24	0				NS
ENSG00000232924	ELOCP4	0				NS
ENSG00000232925	MRPS16P2	0				NS
ENSG00000232926		0				NS
ENSG00000232927	USP12PY	0.426494	0.0689205	0.98833		NS
ENSG00000232928	DDX3P1	0				NS
ENSG00000232930		0				NS
ENSG00000232931	LINC00342	58.2728	0.587096	0.0542715	0.168727	NS
ENSG00000232934		0.304272	-2.37024	0.609302		NS
ENSG00000232935		0				NS
ENSG00000232936		4.4934	0.0833614	0.924893	0.987033	NS
ENSG00000232937		0				NS
ENSG00000232938	RPL23AP87	1.42821	0.949162	0.661933		NS
ENSG00000232939		0				NS
ENSG00000232940	HCG25	12.6024	-0.0823523	0.867593	0.954901	NS
ENSG00000232943	GGCTP2	0				NS
ENSG00000232944		0				NS
ENSG00000232946	RPL35AP20	1.00495	0.44614	0.857526		NS
ENSG00000232947	LINC02543	0				NS
ENSG00000232948	DEFB130A	0				NS
ENSG00000232949		2.24698	2.90784	0.12856		NS
ENSG00000232950	ZNF519P1	0				NS
ENSG00000232951	IPO7P1	0.793034	1.93412	0.477312		NS
ENSG00000232952		3.25478	0.0808439	0.928036		NS
ENSG00000232953	HSPA8P18	0.0598535	0	1		NS
ENSG00000232954	LINC00374	0				NS
ENSG00000232956	SNHG15	495.421	-0.516911	0.000251084	0.00249152	Down
ENSG00000232958		0				NS
ENSG00000232959		0				NS
ENSG00000232963	HMGN2P20	0				NS
ENSG00000232964	LINC01737	0				NS
ENSG00000232965	RPS12P18	0				NS
ENSG00000232968	EIF4EP4	0				NS
ENSG00000232969		0				NS
ENSG00000232970	POLHP1	0				NS
ENSG00000232971		0				NS
ENSG00000232973	CYP1B1-AS1	7.5052	-1.01404	0.139851	0.328369	NS
ENSG00000232975	MTCO1P57	0				NS
ENSG00000232976	TRIM60P10Y	0				NS
ENSG00000232977	LINC00327	0.93335	-0.352034	0.847552		NS
ENSG00000232978		0				NS
ENSG00000232979		0				NS
ENSG00000232981	MTCO1P51	0				NS
ENSG00000232982	MTCO1P45	0				NS
ENSG00000232983		0				NS
ENSG00000232985		0				NS
ENSG00000232986		0				NS
ENSG00000232987	LINC01219	0.780657	0	1		NS
ENSG00000232989		0				NS
ENSG00000232990	MTATP6P7	0				NS
ENSG00000232991	GACAT1	0				NS
ENSG00000232992	AHCYP4	0				NS
ENSG00000232993		0				NS
ENSG00000232994	RPL7P14	0.165722	0	1		NS
ENSG00000232995	RGS5	43.3768	0.377013	0.115009	0.286516	NS
ENSG00000232998	VPS13A-AS1	0.0631987	1.03071	0.826844		NS
ENSG00000232999		0				NS
ENSG00000233002	TBC1D26-AS1	0				NS
ENSG00000233003	CICP26	0				NS
ENSG00000233005		0.405653	-1.33686	0.773335		NS
ENSG00000233006	MIR3936HG	69.6397	0.935054	0.0319695	0.115149	NS
ENSG00000233007	UBTFL11	0				NS
ENSG00000233008	LINC01725	7.74097	0.339296	0.600224	0.787978	NS
ENSG00000233009	NALCN-AS1	2.41544	1.77555	0.136675		NS
ENSG00000233010	RPEP4	0.805351	1.03071	0.706362		NS
ENSG00000233011	SLC9A3P1	0				NS
ENSG00000233012	HDAC1P2	0.228678	-0.892866	0.849703		NS
ENSG00000233013	FAM157B	0.364485	-0.892866	0.849673		NS
ENSG00000233014	TBC1D3P7	0				NS
ENSG00000233015	SLC25A6P1	0				NS
ENSG00000233016	SNHG7	1178.58	-0.0517196	0.517059	0.733241	NS
ENSG00000233017		0				NS
ENSG00000233018		0				NS
ENSG00000233020	CHORDC1P5	0				NS
ENSG00000233021		0				NS
ENSG00000233024	NPIPA9	437.104	0.16651	0.382058	0.614287	NS
ENSG00000233025	CRYZP1	0.0604643	0	1		NS
ENSG00000233026	MTCO1P5	0				NS
ENSG00000233028		0				NS
ENSG00000233029		0.494304	-2.40903	0.583985		NS
ENSG00000233030		13.3066	-0.533096	0.317872	0.550327	NS
ENSG00000233031		0				NS
ENSG00000233033	CASK-AS1	5.08051	-0.924839	0.353125	0.585271	NS
ENSG00000233036	KRTAP8-2P	0				NS
ENSG00000233037		0				NS
ENSG00000233038	PTPRN2-AS1	2.23746	2.93778	0.321314		NS
ENSG00000233039	MTND5P30	0.611276	0.961462	0.703037		NS
ENSG00000233040	FAM204BP	0.0631987	1.03071	0.826844		NS
ENSG00000233041	PHGR1	3.84235	4.10116	0.00381568		NS
ENSG00000233044		0				NS
ENSG00000233045	RPL15P5	0.178492	-0.892866	0.849703		NS
ENSG00000233047	LINC01677	0.125912	-1.81898	0.697062		NS
ENSG00000233048	LINC01722	0.182041	0	1		NS
ENSG00000233050	DEFB130B	0				NS
ENSG00000233052		0				NS
ENSG00000233055		0				NS
ENSG00000233056	ERVH48-1	3.06989	0	1		NS
ENSG00000233057	EEF1A1P14	0.755753	1.55967	0.736608		NS
ENSG00000233058	LINC00884	90.3821	0.167783	0.437057	0.66584	NS
ENSG00000233060		0.0611123	0	1		NS
ENSG00000233061	TTLL7-IT1	0.784636	-1.77488	0.70426		NS
ENSG00000233063	SAR1AP4	0				NS
ENSG00000233064		0				NS
ENSG00000233067	PTCHD1-AS	0				NS
ENSG00000233068		0.195417	2.52425	0.58618		NS
ENSG00000233069		0				NS
ENSG00000233070	ZFY-AS1	0				NS
ENSG00000233071	RPSAP59	0				NS
ENSG00000233072	RPS15AP6	0.331445	0	1		NS
ENSG00000233073	GRM3-AS1	1.46735	2.51309	0.175716		NS
ENSG00000233077	LINC01271	1.25653	-0.908469	0.515065		NS
ENSG00000233078		0				NS
ENSG00000233079	LINC01755	0				NS
ENSG00000233080	LINC01399	0.533754	0.980913	0.77707		NS
ENSG00000233081		1.94039	-0.333688	0.828999		NS
ENSG00000233082		0				NS
ENSG00000233083	FTH1P6	0				NS
ENSG00000233084	RPL23AP25	0				NS
ENSG00000233085		0.634802	-0.5166	0.86735		NS
ENSG00000233086	LNCARSR	0.195821	2.52704	0.585755		NS
ENSG00000233087	RAB6D	2.66212	1.81078	0.0689315		NS
ENSG00000233090		0				NS
ENSG00000233093	LINC00892	0				NS
ENSG00000233096		0.127147	-1.83172	0.694987		NS
ENSG00000233098	CCDC144NL-AS1	359.367	-0.332579	0.0247873	0.0955535	NS
ENSG00000233099		0				NS
ENSG00000233101	HOXB-AS3	0				NS
ENSG00000233103		0.0650042	1.03071	0.826844		NS
ENSG00000233105		0				NS
ENSG00000233106	RPL12P3	0				NS
ENSG00000233107	SUCLA2P2	0				NS
ENSG00000233108	GLCCI1-DT	0				NS
ENSG00000233109		0				NS
ENSG00000233110		0.126772	0.0689205	0.98833		NS
ENSG00000233111	RAB1C	3.51603	0.0684541	0.943565		NS
ENSG00000233114		0				NS
ENSG00000233115	FAM90A11P	0				NS
ENSG00000233117	LINC00702	44.283	2.22723	0.000739957	0.00602324	Up
ENSG00000233118	UBE2V1P8	0				NS
ENSG00000233120	USP9YP15	0				NS
ENSG00000233121	VN1R20P	0				NS
ENSG00000233122	CTAGE7P	1.05849	0.25593	0.892986		NS
ENSG00000233123	LINC01007	0				NS
ENSG00000233124	LINC00456	0.116348	-1.71618	0.713876		NS
ENSG00000233125	ACTBP12	0				NS
ENSG00000233126	ZNF736P3Y	0				NS
ENSG00000233128	LINC01794	0				NS
ENSG00000233129		0				NS
ENSG00000233131	RPS15AP14	0.883756	2.39292	0.206004		NS
ENSG00000233132	FAM90A3P	0				NS
ENSG00000233133		0.0581739	-0.892866	0.849703		NS
ENSG00000233134	MTND3P17	0				NS
ENSG00000233135	RPS27P18	0				NS
ENSG00000233136	USP17L11	0				NS
ENSG00000233138		0				NS
ENSG00000233139		0				NS
ENSG00000233143	DIRC3-AS1	2.19712	-0.490006	0.672193		NS
ENSG00000233144		0.0581739	-0.892866	0.849703		NS
ENSG00000233145		0				NS
ENSG00000233146	BPIFB5P	0				NS
ENSG00000233148	SYF2P2	0				NS
ENSG00000233153	UBE2E2-AS1	0.451176	2.55353	0.57881		NS
ENSG00000233154	LINC01762	0.65218	0	1		NS
ENSG00000233155	HMGA1P8	1.51317	0.0753547	0.964481		NS
ENSG00000233156	HSFY8P	0				NS
ENSG00000233157		0.126397	1.8995	0.684638		NS
ENSG00000233158	RPS24P6	0				NS
ENSG00000233159	RPL31P16	0				NS
ENSG00000233162	MORF4L1P6	0				NS
ENSG00000233163	RPS12P17	0				NS
ENSG00000233167	EEF1A1P26	0				NS
ENSG00000233170		2.64918	0.238929	0.844735		NS
ENSG00000233173	VN1R34P	0				NS
ENSG00000233175		8.50666	-0.514661	0.295259	0.526632	NS
ENSG00000233176	OR7E157P	0				NS
ENSG00000233178		7.1253	1.17139	0.101352	0.263092	NS
ENSG00000233179		0				NS
ENSG00000233183		0.165722	0	1		NS
ENSG00000233184		138.861	-0.192931	0.284693	0.515576	NS
ENSG00000233186	KLF4P1	0				NS
ENSG00000233189	RPL12P29	0				NS
ENSG00000233190	RPS24P13	0				NS
ENSG00000233191		0.349044	-3.29595	0.47388		NS
ENSG00000233193		0				NS
ENSG00000233196		0				NS
ENSG00000233197	TMEM256P1	0				NS
ENSG00000233198	RNF224	0.378502	1.54727	0.663445		NS
ENSG00000233200	LINC02634	0				NS
ENSG00000233203	DHCR24-DT	1.76188	-0.713851	0.578009		NS
ENSG00000233204	MAPRE1P3	0				NS
ENSG00000233205	WBP1P2	9.01617	-0.0661878	0.900485	0.973934	NS
ENSG00000233206	RPS3AP1	0				NS
ENSG00000233208	LINC00642	0.0654087	1.03071	0.826844		NS
ENSG00000233211	GRPEL2P1	0				NS
ENSG00000233213	KCNJ6-AS1	0				NS
ENSG00000233214		0.327567	0	1		NS
ENSG00000233215	LINC01687	62.2989	0.741024	0.041102	0.138301	NS
ENSG00000233216		0				NS
ENSG00000233217	MROH3P	0.119319	0	1		NS
ENSG00000233219		0				NS
ENSG00000233220	LINC00167	1.54075	0.410549	0.793126		NS
ENSG00000233221		0.680841	0.0384606	0.992597		NS
ENSG00000233222		0				NS
ENSG00000233223		118.19	-0.0309151	0.844562	0.942392	NS
ENSG00000233225	SSBL3P1	11.5469	-0.0866646	0.887378	0.966955	NS
ENSG00000233228	LPCAT2BP	0				NS
ENSG00000233229	CNOT7P1	1.22726	1.05548	0.560964		NS
ENSG00000233230		3.28087	1.30883	0.217669		NS
ENSG00000233231	HNRNPA1P49	0.0604643	0	1		NS
ENSG00000233232	NPIPB7	1.2086	2.28345	0.42347		NS
ENSG00000233234		0				NS
ENSG00000233235		0				NS
ENSG00000233236	LINC02573	0.116348	-1.71618	0.713876		NS
ENSG00000233237	LINC00472	75.9165	0.393134	0.250394	0.475939	NS
ENSG00000233238	DEFA9P	0				NS
ENSG00000233242		3.90849	-0.961525	0.388038		NS
ENSG00000233243	VKORC1P1	0				NS
ENSG00000233246	PHC2-AS1	0.184032	1.03071	0.826844		NS
ENSG00000233247	UBE2E4P	4.04925	-0.0992132	0.921527	0.98515	NS
ENSG00000233248	MTND6P9	0				NS
ENSG00000233250		0.655135	0	1		NS
ENSG00000233251		28.0123	0.184377	0.624134	0.804121	NS
ENSG00000233252	CRIP1P1	0				NS
ENSG00000233254	RPL21P134	0.0581739	-0.892866	0.849703		NS
ENSG00000233256		0.179172	0	1		NS
ENSG00000233258		0				NS
ENSG00000233259	FABP3P2	0				NS
ENSG00000233260	RPSAP63	0				NS
ENSG00000233261	FAM238A	1.81325	0	1		NS
ENSG00000233262		0				NS
ENSG00000233263	CAPZA1P4	0				NS
ENSG00000233264		0.491699	-1.80977	0.600648		NS
ENSG00000233266	HMGB1P31	2.02574	0.756634	0.522474		NS
ENSG00000233268		0				NS
ENSG00000233270	SNRPEP4	26.8289	0.168288	0.645014	0.818938	NS
ENSG00000233271		0				NS
ENSG00000233272	PNPT1P2	0				NS
ENSG00000233273	AMMECR1LP1	0.578382	2.96264	0.448682		NS
ENSG00000233275		0				NS
ENSG00000233276	GPX1	5456.8	0.856315	6.35122e-32	2.63224e-29	Up
ENSG00000233277	LINC01728	0				NS
ENSG00000233278	RPS26P2	0				NS
ENSG00000233285	MTCYBP10	0				NS
ENSG00000233286	MTND3P10	0				NS
ENSG00000233287		0.0635734	-0.892866	0.849703		NS
ENSG00000233288		0				NS
ENSG00000233290		0.0654087	1.03071	0.826844		NS
ENSG00000233291	RPL7AP61	0				NS
ENSG00000233292		0				NS
ENSG00000233293		0				NS
ENSG00000233295	FAM90A20P	0				NS
ENSG00000233296	TMEM18-DT	0.735215	-0.352647	0.930692		NS
ENSG00000233297	RASA4DP	2.74313	1.03538	0.566273		NS
ENSG00000233299	HIGD1AP4	0				NS
ENSG00000233300	EIF4A1P1	0				NS
ENSG00000233301	OR4C14P	0				NS
ENSG00000233303	XXYLT1-AS1	0				NS
ENSG00000233304	LINC01346	0				NS
ENSG00000233306	TRGV2	0				NS
ENSG00000233307	SRSF3P6	0.0650042	1.03071	0.826844		NS
ENSG00000233308	OSTN-AS1	0.828611	0	1		NS
ENSG00000233309	RPS6P12	0.0611123	0	1		NS
ENSG00000233311	MTCO1P54	0				NS
ENSG00000233313	HMGA1P5	0				NS
ENSG00000233316	DSCR10	0				NS
ENSG00000233318	RPL31P45	0				NS
ENSG00000233319	PPIAP32	0.0654087	1.03071	0.826844		NS
ENSG00000233321	LINC02669	0.191806	2.49911	0.590019		NS
ENSG00000233324	EEF1A1P34	0.127147	-1.83172	0.694987		NS
ENSG00000233325	MIPEPP3	0.428871	-1.41284	0.692315		NS
ENSG00000233327	USP32P2	9.08306	1.4842	0.471744	0.695723	NS
ENSG00000233328	PFN1P1	0.544119	1.03071	0.708927		NS
ENSG00000233329	RPS16P3	0				NS
ENSG00000233330		0				NS
ENSG00000233332		0				NS
ENSG00000233333	RNFT1P2	0				NS
ENSG00000233334	FAM53B-AS1	0.0654087	1.03071	0.826844		NS
ENSG00000233335	RPL36AP14	0				NS
ENSG00000233336		0				NS
ENSG00000233337	UBE2FP3	0				NS
ENSG00000233338	TLR8-AS1	0.0581739	-0.892866	0.849703		NS
ENSG00000233339		0				NS
ENSG00000233340		0				NS
ENSG00000233342		0				NS
ENSG00000233343	ATP6V1G1P4	0				NS
ENSG00000233347	ERP29P1	3.39137	0.181481	0.852485		NS
ENSG00000233349	LINC00333	0				NS
ENSG00000233351		0				NS
ENSG00000233352		0				NS
ENSG00000233353	RPS7P9	0				NS
ENSG00000233354	LINC00028	0				NS
ENSG00000233355	CHRM3-AS2	0.455027	0.0689205	0.98833		NS
ENSG00000233357	RPL30P15	0				NS
ENSG00000233358		1.22291	0.586117	0.76384		NS
ENSG00000233359		6.02739	-0.296926	0.633039	0.810554	NS
ENSG00000233360	PDXP-DT	3.20461	-0.534854	0.6513		NS
ENSG00000233363		0				NS
ENSG00000233365		0				NS
ENSG00000233366	ZNF90P2	0				NS
ENSG00000233367		0				NS
ENSG00000233369	GTF2IP4	3979.61	0.270052	0.000313321	0.00299029	NS
ENSG00000233370	ACTR1AP1	0				NS
ENSG00000233372		0				NS
ENSG00000233376		0.889738	1.03071	0.826844		NS
ENSG00000233377	MTND4P20	2.96422	3.26242	0.226659		NS
ENSG00000233378	USP9YP34	0				NS
ENSG00000233379		75.0221	1.37994	0.0187549	0.0776629	NS
ENSG00000233380	RPS2P48	0				NS
ENSG00000233381	AK4P3	1.44819	0	1		NS
ENSG00000233382	NKAPP1	18.9648	0.0590871	0.888753	0.967659	NS
ENSG00000233383		0				NS
ENSG00000233384	CNIH3-AS2	0.119451	0	1		NS
ENSG00000233385	MTCO3P8	0				NS
ENSG00000233387	IATPR	0				NS
ENSG00000233388		0				NS
ENSG00000233392	UICLM	0.497167	0	1		NS
ENSG00000233393		0.163784	0	1		NS
ENSG00000233395	LINC00841	0				NS
ENSG00000233396	LINC01719	238.78	0.0532466	0.669211	0.836149	NS
ENSG00000233397		0.685607	1.08358	0.605014		NS
ENSG00000233399	LINC01648	0				NS
ENSG00000233401	PRKAR1AP1	0				NS
ENSG00000233402	TARDBPP1	0				NS
ENSG00000233403		0				NS
ENSG00000233405	LINC01046	0.163784	0	1		NS
ENSG00000233406		0				NS
ENSG00000233407		0				NS
ENSG00000233408		0.130008	1.93619	0.678699		NS
ENSG00000233409	FANK1-AS1	0				NS
ENSG00000233410	LINC01222	0				NS
ENSG00000233411		0				NS
ENSG00000233412	OR5H15	0				NS
ENSG00000233415		3.297	0	1		NS
ENSG00000233416	RPS25P3	0.242305	0	1		NS
ENSG00000233417		0				NS
ENSG00000233419	IFITM3P7	0				NS
ENSG00000233420		0.191534	-0.863581	0.853356		NS
ENSG00000233421	LINC01783	0.494009	-2.41292	0.440192		NS
ENSG00000233423		0.724467	-4.34702	0.342711		NS
ENSG00000233424		0				NS
ENSG00000233425	KRT18P67	0				NS
ENSG00000233426	EIF3FP3	122.868	-0.00485225	0.981833	1	NS
ENSG00000233427		2.80457	0.235305	0.801355		NS
ENSG00000233428	PPIAP65	0				NS
ENSG00000233429	HOTAIRM1	8.9295	0	1	1	NS
ENSG00000233430	PDE4DIPP3	0				NS
ENSG00000233431	LINC02596	0.165722	0	1		NS
ENSG00000233432	MTIF2P1	0.633082	1.35946	0.690895		NS
ENSG00000233433	CBLL1P1	0.471857	-0.892872	0.75788		NS
ENSG00000233435	AGGF1P2	0.562722	2.94119	0.278988		NS
ENSG00000233436	BTBD18	0				NS
ENSG00000233437		0				NS
ENSG00000233440	HMGA1P6	0				NS
ENSG00000233441	CYP2AB1P	0				NS
ENSG00000233442	PPP6R2P1	0				NS
ENSG00000233444		0				NS
ENSG00000233445	RPL17P11	0				NS
ENSG00000233446	PDK1P2	0				NS
ENSG00000233447		0				NS
ENSG00000233448	PMS2P9	0.317598	-1.45629	0.753392		NS
ENSG00000233449	MTATP6P14	0				NS
ENSG00000233451		0				NS
ENSG00000233452	STXBP5-AS1	10.6172	2.13727	0.000113821	0.00129884	Up
ENSG00000233454		0				NS
ENSG00000233455		0				NS
ENSG00000233456	LINC01077	0				NS
ENSG00000233457		0				NS
ENSG00000233459		0				NS
ENSG00000233460	RPL35AP31	0				NS
ENSG00000233461		120.665	-0.0237954	0.920807	0.984759	NS
ENSG00000233464	NANOGP11	0				NS
ENSG00000233467	HAX1P1	0.317549	2.52704	0.585755		NS
ENSG00000233469	ST6GALNAC4P1	0.415772	0.0689208	0.984477		NS
ENSG00000233470		0.126155	0.0689205	0.98833		NS
ENSG00000233471	KRT18P62	0				NS
ENSG00000233472		0				NS
ENSG00000233473	RAD1P2	0				NS
ENSG00000233476	EEF1A1P6	1644.78	-0.00404209	0.971888	1	NS
ENSG00000233477	PPIAP38	0				NS
ENSG00000233478		0				NS
ENSG00000233479		0				NS
ENSG00000233480	LINC01683	0				NS
ENSG00000233482		0				NS
ENSG00000233483	EFCAB15P	3.33971	-0.939848	0.301029		NS
ENSG00000233484		0				NS
ENSG00000233485	FHAD1-AS1	0				NS
ENSG00000233487	RPSAP69	2.17216	-0.892874	0.63902		NS
ENSG00000233489	PAXBP1P1	0				NS
ENSG00000233491		24.3561	0.422793	0.211141	0.430076	NS
ENSG00000233492		2.84902	3.79293	0.0193991		NS
ENSG00000233493	TMEM238	143.807	-0.284487	0.195713	0.409339	NS
ENSG00000233494		0.183469	0	1		NS
ENSG00000233496	SYNJ2-IT1	0				NS
ENSG00000233497	HNRNPA1P60	0				NS
ENSG00000233499	OR5B1P	0				NS
ENSG00000233502		0				NS
ENSG00000233503	HNRNPLP1	0.282979	0	1		NS
ENSG00000233508		0				NS
ENSG00000233509	ZNF197-AS1	3.85752	0.637082	0.476606		NS
ENSG00000233511		0				NS
ENSG00000233514		7.06127	-1.06279	0.267678	0.496061	NS
ENSG00000233515	LINC01518	6.61875	0.0630024	0.956072	1	NS
ENSG00000233516		0				NS
ENSG00000233517		0.0654087	1.03071	0.826844		NS
ENSG00000233518	RPL7P35	0				NS
ENSG00000233519		0				NS
ENSG00000233521	LINC01638	3.58028	-3.90995	0.00481038		NS
ENSG00000233522	FAM224A	0.331445	0	1		NS
ENSG00000233523	PHBP5	0				NS
ENSG00000233524	RANP8	0.163784	0	1		NS
ENSG00000233526	RFC5P1	0				NS
ENSG00000233527	ZNF529-AS1	31.3922	0.586967	0.115699	0.287608	NS
ENSG00000233528	LINC00430	0.0650042	1.03071	0.826844		NS
ENSG00000233529	HCG21	0				NS
ENSG00000233531	DEFA10P	0				NS
ENSG00000233532	LINC00460	245.811	-0.555939	0.00800052	0.0402901	Down
ENSG00000233533	MKNK2P1	0				NS
ENSG00000233534		0.193774	0.982493	0.83349		NS
ENSG00000233535		0				NS
ENSG00000233536		0				NS
ENSG00000233537	TEDDM2P	0				NS
ENSG00000233538		0				NS
ENSG00000233539		7.47087	-2.30407	0.0303004	0.110694	NS
ENSG00000233540	DNM3-IT1	0.0597211	0	1		NS
ENSG00000233541	RPL31P47	0				NS
ENSG00000233542		0.464835	-3.08112	0.470164		NS
ENSG00000233543	CHTF8P1	0				NS
ENSG00000233544	EIF3KP2	0				NS
ENSG00000233545	CYCSP33	0				NS
ENSG00000233546	PRYP5	0				NS
ENSG00000233547		1.43856	1.97087	0.45658		NS
ENSG00000233548	CYCSP44	0				NS
ENSG00000233549	CYCSP35	0				NS
ENSG00000233550	MTCYBP8	0.0631987	1.03071	0.826844		NS
ENSG00000233551	LSM1P1	0				NS
ENSG00000233553		0				NS
ENSG00000233554	B4GALT1-AS1	15.1986	0.407598	0.545646	0.752044	NS
ENSG00000233555		0.12796	0.0689205	0.98833		NS
ENSG00000233557	NFU1P2	0				NS
ENSG00000233558		3.30362	0.936511	0.312233		NS
ENSG00000233559	LINC00513	17.1412	0.0257625	0.952831	0.998906	NS
ENSG00000233560	KRT8P39	4.62493	-0.119145	0.896949	0.971855	NS
ENSG00000233562	RPS3AP8	0				NS
ENSG00000233563	OR52E7P	0				NS
ENSG00000233565		0				NS
ENSG00000233569		0.495228	0	1		NS
ENSG00000233570	LINC00690	0				NS
ENSG00000233571		0.810482	-2.40463	0.378532		NS
ENSG00000233574		0				NS
ENSG00000233575		0				NS
ENSG00000233576	HTR3C2P	0				NS
ENSG00000233577		0				NS
ENSG00000233578	EIF4EP1	0				NS
ENSG00000233579	KRT8P15	0.0631987	1.03071	0.826844		NS
ENSG00000233581		0				NS
ENSG00000233583		0				NS
ENSG00000233585		13.0184	0.639221	0.300004	0.531495	NS
ENSG00000233586		0.0618742	0	1		NS
ENSG00000233587	LINC01884	0				NS
ENSG00000233588	CYP51A1P2	101.782	0.458584	0.0437912	0.144676	NS
ENSG00000233589		0.433091	-0.359621	0.936937		NS
ENSG00000233590	LINC02640	1.21394	-0.892866	0.846344		NS
ENSG00000233593	LINC02609	206.452	0.709897	0.00468193	0.0263658	Up
ENSG00000233594	BTF3P5	0				NS
ENSG00000233595	MTND2P29	0				NS
ENSG00000233597		0.534358	2.49851	0.36331		NS
ENSG00000233601	NCOR1P3	0				NS
ENSG00000233602	ERI3-IT1	0.30607	0.0689207	0.985392		NS
ENSG00000233603	JTBP1	0				NS
ENSG00000233605	LINC01851	0.121373	0.0689205	0.98833		NS
ENSG00000233606	OR6C66P	0				NS
ENSG00000233607	LINC01392	0				NS
ENSG00000233608	TWIST2	14.5696	-0.2998	0.54364	0.750933	NS
ENSG00000233609	RPL10P19	0.729863	0.068921	0.97652		NS
ENSG00000233610	LINC00462	0.24859	-2.40492	0.603938		NS
ENSG00000233611		0.122986	0	1		NS
ENSG00000233613	DCUN1D2-AS	0				NS
ENSG00000233614	DDX11L10	0.416725	1.9442	0.671189		NS
ENSG00000233615	HNRNPA1P42	0				NS
ENSG00000233616		0				NS
ENSG00000233619		0				NS
ENSG00000233620	USH2A-AS2	0				NS
ENSG00000233621	LINC01137	139.074	-0.146319	0.365827	0.598064	NS
ENSG00000233622	CYP2T1P	0.662889	0	1		NS
ENSG00000233623	PGAM1P11	0				NS
ENSG00000233625		0				NS
ENSG00000233626		0				NS
ENSG00000233627	C4A-AS1	0.910959	0.101341	0.972778		NS
ENSG00000233632		0				NS
ENSG00000233633		15.512	0.632897	0.159215	0.357835	NS
ENSG00000233634	GOT2P5	0				NS
ENSG00000233635		0				NS
ENSG00000233639	PANTR1	25.9944	0.5215	0.473341	0.696349	NS
ENSG00000233640	KRTAP13-5P	0				NS
ENSG00000233642	GPR158-AS1	0				NS
ENSG00000233643	LINC02625	2.17781	-0.375407	0.797249		NS
ENSG00000233644	ARHGEF7-IT1	0.0654087	1.03071	0.826844		NS
ENSG00000233645		0				NS
ENSG00000233646	OR52T1P	0.0618742	0	1		NS
ENSG00000233647	NENFP1	0.165722	0	1		NS
ENSG00000233648		0				NS
ENSG00000233651		0				NS
ENSG00000233652	CICP1	0				NS
ENSG00000233653	CICP7	0.163784	0	1		NS
ENSG00000233654		43.1956	0.293225	0.492951	0.713873	NS
ENSG00000233655	IGHD4-4	0				NS
ENSG00000233656		0.12113	-1.76832	0.705334		NS
ENSG00000233659	NDUFA5P4	0				NS
ENSG00000233661	SPIN4-AS1	0				NS
ENSG00000233662	CALM2P4	0				NS
ENSG00000233663		0				NS
ENSG00000233664	NDUFS5P3	0				NS
ENSG00000233665		0				NS
ENSG00000233668		0				NS
ENSG00000233670	PIRT	0				NS
ENSG00000233671	CENPNP1	0				NS
ENSG00000233672	RNASEH2B-AS1	6.30027	1.50511	0.0474161	0.152624	NS
ENSG00000233673	ANAPC1P1	4.50511	-0.0939322	0.919641	0.983944	NS
ENSG00000233674		0				NS
ENSG00000233676	FDPSP6	0.0629562	-0.892866	0.849703		NS
ENSG00000233677	DDX39BP1	0				NS
ENSG00000233680	HNRNPA1P27	6.12834	0.969194	0.394211	0.625261	NS
ENSG00000233681	CEACAMP1	0				NS
ENSG00000233682		0				NS
ENSG00000233683		0				NS
ENSG00000233684	LINC01865	0.0635734	-0.892866	0.849703		NS
ENSG00000233685	OR6L1P	0				NS
ENSG00000233686	PIEZO1P1	0				NS
ENSG00000233688	ZNF622P1	0				NS
ENSG00000233689		0				NS
ENSG00000233690	EBAG9P1	0.127283	1.03071	0.826844		NS
ENSG00000233691		0				NS
ENSG00000233693	PBX1-AS1	0				NS
ENSG00000233694	LINC02579	0.458323	1.03071	0.826844		NS
ENSG00000233695	GAS6-AS1	927.625	0.445305	0.0325894	0.116628	NS
ENSG00000233699	TTTY18	0				NS
ENSG00000233701	PRR23C	0				NS
ENSG00000233702	RPL37P13	0				NS
ENSG00000233703		0				NS
ENSG00000233705	SLC26A4-AS1	0.254866	2.52146	0.586605		NS
ENSG00000233706		0				NS
ENSG00000233707	RPL22P11	0				NS
ENSG00000233708		0				NS
ENSG00000233709	MTND4P28	0				NS
ENSG00000233710		0				NS
ENSG00000233711	EIF4EBP2P1	0				NS
ENSG00000233712		0				NS
ENSG00000233713		0				NS
ENSG00000233714		0				NS
ENSG00000233716	MTFR2P1	0				NS
ENSG00000233717	RPS29P29	0				NS
ENSG00000233718	MYCNOS	1.4436	-0.892874	0.665763		NS
ENSG00000233719	GOT2P3	0				NS
ENSG00000233720		0				NS
ENSG00000233721		0				NS
ENSG00000233723	LINC01122	3.86216	1.13212	0.273288		NS
ENSG00000233724		0				NS
ENSG00000233725	NRAD1	1.12945	-1.47894	0.533985		NS
ENSG00000233727		0				NS
ENSG00000233728		0.130008	1.93619	0.678699		NS
ENSG00000233729	NCKAP5-AS1	0				NS
ENSG00000233730	LINC01765	0.128203	1.91794	0.681651		NS
ENSG00000233732	IGHV3OR16-10	0				NS
ENSG00000233733	H2AZP6	0				NS
ENSG00000233735		0				NS
ENSG00000233737		0				NS
ENSG00000233739		0				NS
ENSG00000233740	CICP2	0				NS
ENSG00000233741	RPL27P7	0				NS
ENSG00000233746	LINC00656	0				NS
ENSG00000233747	RPL36AP13	0				NS
ENSG00000233750	CICP27	0				NS
ENSG00000233751	RRAS2P2	0				NS
ENSG00000233752	RPL21P36	0				NS
ENSG00000233754		0				NS
ENSG00000233755		0				NS
ENSG00000233756	DSCAM-IT1	0				NS
ENSG00000233757		3.78772	-0.663326	0.605261		NS
ENSG00000233760		0.190917	-0.857199	0.854443		NS
ENSG00000233762	RPS15P4	48.9285	0.382506	0.305802	0.537367	NS
ENSG00000233764	MTCO1P20	0.0598535	0	1		NS
ENSG00000233765	CDRT15P12	0.119196	0	1		NS
ENSG00000233766	CAVIN2-AS1	2.12352	-0.843659	0.655249		NS
ENSG00000233767	PSMA6P3	0				NS
ENSG00000233771	CICP5	0.126397	1.8995	0.684638		NS
ENSG00000233774	MED14P1	0				NS
ENSG00000233775		0.432643	0.661071	0.850671		NS
ENSG00000233776	LINC01251	0.0635734	-0.892866	0.849703		NS
ENSG00000233778		0				NS
ENSG00000233780	HNRNPA1P30	0				NS
ENSG00000233782	ZNF90P3	0.0654087	1.03071	0.826844		NS
ENSG00000233783		0				NS
ENSG00000233785		1.29565	-1.78128	0.378448		NS
ENSG00000233786	CDC27P1	0.613082	-0.854867	0.810374		NS
ENSG00000233787		0				NS
ENSG00000233791	LINC01136	1.81307	-4.47852	0.0119915		NS
ENSG00000233792	PUDPP2	0				NS
ENSG00000233797	UFL1-AS1	0.854181	-2.82268	0.226947		NS
ENSG00000233799		0.189111	-0.857199	0.854443		NS
ENSG00000233802	TRIM49D2	12.1341	1.38925	0.374451	0.606592	NS
ENSG00000233803	TSPY4	0				NS
ENSG00000233805		0				NS
ENSG00000233806	LINC01237	1.00319	-1.40916	0.529907		NS
ENSG00000233807	AMZ2P3	0				NS
ENSG00000233810	MOB1AP2	0				NS
ENSG00000233814	H3P32	0				NS
ENSG00000233816	IFNA13	0.0597211	0	1		NS
ENSG00000233817		2.79585	-0.480143	0.68313		NS
ENSG00000233818		0.56404	-0.931559	0.760152		NS
ENSG00000233819	LCEP1	0				NS
ENSG00000233820		0				NS
ENSG00000233821	ENOX1-AS1	0.163784	0	1		NS
ENSG00000233822	H2BC15	33.5258	0.216343	0.36572	0.597946	NS
ENSG00000233823		0				NS
ENSG00000233824		0				NS
ENSG00000233825		0				NS
ENSG00000233827	CCNQP1	0				NS
ENSG00000233828	MIR4280HG	2.75775	0.802627	0.594087		NS
ENSG00000233829	RPL26P15	0				NS
ENSG00000233830	EIF4HP1	124.941	-0.154316	0.288313	0.519044	NS
ENSG00000233832		0				NS
ENSG00000233833	ETF1P3	0.0654087	1.03071	0.826844		NS
ENSG00000233834		7.04041	-0.380293	0.537644	0.747734	NS
ENSG00000233835		0				NS
ENSG00000233836		15.0541	-0.332603	0.489011	0.710854	NS
ENSG00000233837	EIF3LP2	0				NS
ENSG00000233838	DPH3P1	0.0629562	-0.892866	0.849703		NS
ENSG00000233839		0				NS
ENSG00000233840	PCDH9-AS4	0				NS
ENSG00000233842		0.174522	-2.29864	0.620441		NS
ENSG00000233843	CYCSP48	0				NS
ENSG00000233845		0.0597211	0	1		NS
ENSG00000233846	SELENOTP1	4.49555	0.529543	0.547125	0.753283	NS
ENSG00000233847	ERCC8-AS1	0				NS
ENSG00000233848		0				NS
ENSG00000233849		0.447969	2.54202	0.550529		NS
ENSG00000233850		0				NS
ENSG00000233851	LATS2-AS1	0				NS
ENSG00000233852		0.0611123	0	1		NS
ENSG00000233854	POU6F2-AS2	22.5129	-0.250012	0.609548	0.794684	NS
ENSG00000233858	LINC02599	0.709452	4.25838	0.262823		NS
ENSG00000233859	ADH5P4	9.65627	1.36242	0.0409774	0.138091	NS
ENSG00000233860	SHROOM3-AS1	0.309436	1.93619	0.678699		NS
ENSG00000233861	MGAT2P1	0				NS
ENSG00000233862		0.595652	-1.20885	0.703292		NS
ENSG00000233866		0				NS
ENSG00000233867	SLC9B1P3	0				NS
ENSG00000233868	LLPHP3	3.49722	0.630531	0.560542		NS
ENSG00000233869	RPSAP27	0				NS
ENSG00000233870		0				NS
ENSG00000233871	DLG5-AS1	8.99741	-0.192967	0.760837	0.893795	NS
ENSG00000233872	TOR1BP1	0				NS
ENSG00000233873	RPL7P44	0				NS
ENSG00000233874	MFN1P1	0.119442	0	1		NS
ENSG00000233875		0.0629562	-0.892866	0.849703		NS
ENSG00000233876	GAPDHP68	0				NS
ENSG00000233877		0				NS
ENSG00000233880	NFYCP1	0				NS
ENSG00000233882	LINC01680	0				NS
ENSG00000233884		0				NS
ENSG00000233885	YEATS2-AS1	1.99734	1.05971	0.470942		NS
ENSG00000233887		0				NS
ENSG00000233888	MTCO2P17	0				NS
ENSG00000233891		0				NS
ENSG00000233892	PAIP1P1	3.25053	-2.62818	0.0742934		NS
ENSG00000233893	EZR-AS1	0				NS
ENSG00000233894		0				NS
ENSG00000233896	PDYN-AS1	0				NS
ENSG00000233900	RPL17P35	0				NS
ENSG00000233901	LINC01503	35.4399	-2.45861	3.4481e-05	0.00048495	Down
ENSG00000233902		0				NS
ENSG00000233905	LONRF2P2	0				NS
ENSG00000233906		0				NS
ENSG00000233907	LINC01761	0				NS
ENSG00000233908		0				NS
ENSG00000233909	UBE2V1P4	0				NS
ENSG00000233910	GTF2F2P2	0				NS
ENSG00000233912		18.5816	-0.12736	0.819063	0.928344	NS
ENSG00000233913	RPL10P9	152.457	-0.0903079	0.556403	0.760146	NS
ENSG00000233915	UBE2Q2P10	0				NS
ENSG00000233916	ZDHHC20P1	0.303793	-2.37024	0.609302		NS
ENSG00000233917	POTEB	0.186781	0.960245	0.837266		NS
ENSG00000233918		0				NS
ENSG00000233919		0.184329	-0.806532	0.863071		NS
ENSG00000233920		0.123178	0.0689205	0.98833		NS
ENSG00000233921	RPS15AP40	0				NS
ENSG00000233922	LINC01694	3.02839	-1.2505	0.35893		NS
ENSG00000233924	RPSAP13	0.551659	0.068921	0.978477		NS
ENSG00000233926		0.221958	-0.892866	0.849703		NS
ENSG00000233927	RPS28	5495.01	-0.223286	0.00283584	0.0177675	NS
ENSG00000233928		79.2003	0.328915	0.100776	0.261985	NS
ENSG00000233929	MT1XP1	0.38997	0	1		NS
ENSG00000233930	KRTAP5-AS1	3.53668	-0.270097	0.785078		NS
ENSG00000233932	CTXN2	1.53803	1.05006	0.530361		NS
ENSG00000233933		0				NS
ENSG00000233934	RPL21P38	0				NS
ENSG00000233936		0				NS
ENSG00000233937	CTC-338M12.4	120.174	0.69409	0.00645733	0.0340597	Up
ENSG00000233939	RPL27AP4	0				NS
ENSG00000233940	RPL12P45	0				NS
ENSG00000233941		0				NS
ENSG00000233942		8.93435	0.637597	0.279398	0.509588	NS
ENSG00000233943		0				NS
ENSG00000233944	LINC00265-3P	0				NS
ENSG00000233945	LINC02650	0				NS
ENSG00000233946	RPS29P4	0				NS
ENSG00000233947	ASS1P3	0.502515	0.0871995	0.977904		NS
ENSG00000233951	RCC2P3	0				NS
ENSG00000233952	FTLP15	0				NS
ENSG00000233953		0				NS
ENSG00000233954	UQCRHL	89.8716	0.585028	0.0457105	0.148486	NS
ENSG00000233955	AHCYP3	0				NS
ENSG00000233956	BTF3P6	0.221958	-0.892866	0.849703		NS
ENSG00000233960		0				NS
ENSG00000233962		0				NS
ENSG00000233963	ATP8A2P3	0				NS
ENSG00000233966	UBE2SP1	38.1017	-0.389662	0.374695	0.606606	NS
ENSG00000233967		29.9906	0.470674	0.240786	0.465628	NS
ENSG00000233968		0.38015	1.09227	0.747151		NS
ENSG00000233969		0				NS
ENSG00000233970		0				NS
ENSG00000233971	RPS20P10	0				NS
ENSG00000233973	LINC01360	0				NS
ENSG00000233974		0				NS
ENSG00000233975	LINC02574	0.28307	-0.892866	0.849703		NS
ENSG00000233977		0.121747	-1.77488	0.70426		NS
ENSG00000233978	LINC02590	0.17956	0	1		NS
ENSG00000233979	RPL22P21	0				NS
ENSG00000233980	FDPSP2	0.365159	0	1		NS
ENSG00000233981		0				NS
ENSG00000233983		0				NS
ENSG00000233984	RPSAP14	0.0595978	0	1		NS
ENSG00000233985	LINC01681	0.709302	0.852361	0.827899		NS
ENSG00000233987		0				NS
ENSG00000233990		0				NS
ENSG00000233993	DTD1-AS1	0				NS
ENSG00000233994	GDI2P2	3.92793	0.406327	0.696106		NS
ENSG00000233995		0				NS
ENSG00000233996	KDM3AP1	0.186377	0.956154	0.83796		NS
ENSG00000233997	LINC01425	0.23993	-1.33686	0.773335		NS
ENSG00000233998	SETP5	0				NS
ENSG00000233999	IGKV3OR2-268	0				NS
ENSG00000234001		0				NS
ENSG00000234003	MTATP6P27	0				NS
ENSG00000234004		0				NS
ENSG00000234005	GAPDHP22	0.571723	-1.75917	0.679492		NS
ENSG00000234006	DDX39B-AS1	0.455932	0.0689205	0.98833		NS
ENSG00000234008	PPP1R2P2	0.0650042	1.03071	0.826844		NS
ENSG00000234009	RPL5P34	64.1277	0.103192	0.734323	0.878444	NS
ENSG00000234015	LINC02530	0				NS
ENSG00000234016	GNG10P1	0				NS
ENSG00000234017		0				NS
ENSG00000234019		0				NS
ENSG00000234020	CHIAP3	0				NS
ENSG00000234021		0				NS
ENSG00000234022		0				NS
ENSG00000234025	RBPMS2P1	0				NS
ENSG00000234026		0				NS
ENSG00000234028	EIF2AK3-DT	73.9459	0.166788	0.517401	0.733459	NS
ENSG00000234030	TMEM97P1	0				NS
ENSG00000234031	RPS3AP44	0				NS
ENSG00000234033	RAC1P8	0				NS
ENSG00000234034		0				NS
ENSG00000234036	TXNP6	0.920965	0.506542	0.752249		NS
ENSG00000234039	NDUFA5P7	0				NS
ENSG00000234040	RPL10P12	0				NS
ENSG00000234041		0				NS
ENSG00000234042		0				NS
ENSG00000234043	NUDT9P1	4.85251	0.619707	0.426958	0.656203	NS
ENSG00000234044		0				NS
ENSG00000234048	FAM96AP1	0				NS
ENSG00000234050		0				NS
ENSG00000234052	LINC01673	0				NS
ENSG00000234055		0				NS
ENSG00000234056	LINC00463	0.384771	2.28318	0.605867		NS
ENSG00000234059	CASKP1	0				NS
ENSG00000234060	EDDM3CP	0				NS
ENSG00000234061		0				NS
ENSG00000234062		4.36398	0.141642	0.89807	0.972564	NS
ENSG00000234064	PRAMEF29P	0				NS
ENSG00000234065	MTND4P26	0				NS
ENSG00000234066	TAS2R62P	0				NS
ENSG00000234067	RPL5P10	0				NS
ENSG00000234068	PAGE2	31.0505	-0.797974	0.0351714	0.123087	NS
ENSG00000234069	GAPDHP53	0				NS
ENSG00000234070	SPATA17-AS1	0				NS
ENSG00000234071		0				NS
ENSG00000234072		352.526	-0.0801487	0.335472	0.567727	NS
ENSG00000234073		0.455418	-1.81898	0.697062		NS
ENSG00000234075	RPL35AP	0				NS
ENSG00000234076	TPRG1-AS1	47.6376	0.638846	0.357216	0.589529	NS
ENSG00000234080		0				NS
ENSG00000234081	ELOCP10	0				NS
ENSG00000234083		0				NS
ENSG00000234084		0				NS
ENSG00000234085		0				NS
ENSG00000234087		0				NS
ENSG00000234088	RPS15AP7	0				NS
ENSG00000234089		0				NS
ENSG00000234091		0				NS
ENSG00000234093	RPS15AP11	0.491438	1.94283	0.581747		NS
ENSG00000234099	MTND4P11	0.0631987	1.03071	0.826844		NS
ENSG00000234102	KRT19P4	0				NS
ENSG00000234104		0				NS
ENSG00000234105		0				NS
ENSG00000234106	SRP14P2	2.87909	0.607793	0.537513		NS
ENSG00000234107	TPT1P1	0				NS
ENSG00000234108		0				NS
ENSG00000234109	RPL7P36	0				NS
ENSG00000234110	TSPY25P	0				NS
ENSG00000234111	LINC02433	0				NS
ENSG00000234112		0.0595978	0	1		NS
ENSG00000234115		0				NS
ENSG00000234116		0				NS
ENSG00000234117		0				NS
ENSG00000234118	RPL13AP6	0				NS
ENSG00000234119	METAP2P1	0				NS
ENSG00000234120		0				NS
ENSG00000234121	GPM6BP3	0				NS
ENSG00000234122	TRBV22OR9-2	0				NS
ENSG00000234123	RHBDF1P1	0.254975	1.53449	0.740776		NS
ENSG00000234124	CSN1S2AP	0				NS
ENSG00000234125	EEF1GP8	0				NS
ENSG00000234127	TRIM26	1443.75	-0.559545	0.00078375	0.00630073	Down
ENSG00000234129		15.3902	-0.093826	0.823	0.930641	NS
ENSG00000234130	AP2B1P1	2.80116	1.62401	0.205756		NS
ENSG00000234131	ELOCP8	0				NS
ENSG00000234132		0.0618742	0	1		NS
ENSG00000234134		0.0654087	1.03071	0.826844		NS
ENSG00000234135	RPL23AP83	0				NS
ENSG00000234136		0				NS
ENSG00000234139		0.120062	0	1		NS
ENSG00000234141		1.44778	-2.63517	0.117906		NS
ENSG00000234142	LINC01675	0				NS
ENSG00000234143	UGT1A13P	0				NS
ENSG00000234144	COX6CP13	0				NS
ENSG00000234145	NAP1L4P3	2.03861	0.575152	0.623331		NS
ENSG00000234146	AKAP8P1	0				NS
ENSG00000234147		39.368	0.285066	0.233231	0.456953	NS
ENSG00000234148	LINC01961	0.0629562	-0.892866	0.849703		NS
ENSG00000234149		0				NS
ENSG00000234152	ELOBP1	0				NS
ENSG00000234155	LINC02535	70.3723	1.18852	0.000610281	0.00514173	Up
ENSG00000234156		0.802764	-2.83372	0.280106		NS
ENSG00000234158	RPEP2	0				NS
ENSG00000234159	RBPMSLP	0				NS
ENSG00000234160		14.9117	1.14764	0.13564	0.320881	NS
ENSG00000234161	PABPC5-AS1	0				NS
ENSG00000234162		0				NS
ENSG00000234163	MTND4LP11	0				NS
ENSG00000234166	ARHGEF19-AS1	0				NS
ENSG00000234167	ELOBP4	0				NS
ENSG00000234168	LINC01039	0				NS
ENSG00000234169	LINC01868	0				NS
ENSG00000234170	LINC02645	23.0675	0.158028	0.674745	0.83992	NS
ENSG00000234171	RNASEH1-AS1	345.992	0.0637955	0.757873	0.89227	NS
ENSG00000234172		0				NS
ENSG00000234173		0.128578	0.0689205	0.98833		NS
ENSG00000234174		0				NS
ENSG00000234175		0				NS
ENSG00000234176	HSPA8P1	5.50156	-0.640689	0.405039	0.635782	NS
ENSG00000234177	LINC01114	61.0954	-0.121965	0.709264	0.863679	NS
ENSG00000234178	DEFA11P	0				NS
ENSG00000234179	MTCYBP1	0				NS
ENSG00000234181		0.0598535	0	1		NS
ENSG00000234182		0				NS
ENSG00000234183	LINC01952	0.0631987	1.03071	0.826844		NS
ENSG00000234184	LINC01781	0.310858	-1.83573	0.69102		NS
ENSG00000234185		0				NS
ENSG00000234186	C16orf82	0				NS
ENSG00000234187	AIMP1P1	1.14649	0	1		NS
ENSG00000234189		0				NS
ENSG00000234190		0				NS
ENSG00000234191	LINC01283	0				NS
ENSG00000234192	RPS26P38	0				NS
ENSG00000234193	ACSL3-AS1	0				NS
ENSG00000234197	ETV5-AS1	0				NS
ENSG00000234199	LINC01191	0.786433	0.0536821	0.981138		NS
ENSG00000234200		0				NS
ENSG00000234201	BMI1P1	0				NS
ENSG00000234202	H3P3	0				NS
ENSG00000234203		0.796436	-1.8157	0.581875		NS
ENSG00000234204	PIGPP2	0				NS
ENSG00000234206		0				NS
ENSG00000234207	LINC01830	0				NS
ENSG00000234208		0				NS
ENSG00000234210		0.241657	0	1		NS
ENSG00000234211		0				NS
ENSG00000234213	FHP1	1.43992	0.659236	0.707834		NS
ENSG00000234215	CT66	0				NS
ENSG00000234217	RBPJP7	0				NS
ENSG00000234219	CDCA4P4	0.449295	0	1		NS
ENSG00000234222	LIX1L-AS1	0.95982	-1.27021	0.585928		NS
ENSG00000234223		0.225658	0	1		NS
ENSG00000234224	TMEM229A	0.121595	0	1		NS
ENSG00000234225		0.0654087	1.03071	0.826844		NS
ENSG00000234226	NDUFS5P2	0.298244	0	1		NS
ENSG00000234227	RPL7L1P1	0.0654087	1.03071	0.826844		NS
ENSG00000234228	NCLP2	0				NS
ENSG00000234230	ZFX-AS1	0				NS
ENSG00000234231	ANAPC1P4	0				NS
ENSG00000234232	PDE4DIPP7	0.0654087	1.03071	0.826844		NS
ENSG00000234233	KCNH1-IT1	0.0604643	0	1		NS
ENSG00000234234	MTCO2P8	0				NS
ENSG00000234235	BOK-AS1	0.678777	0.0537835	0.989767		NS
ENSG00000234238		0				NS
ENSG00000234239	CFL1P8	0				NS
ENSG00000234241		6.32464	-0.541024	0.53744	0.747525	NS
ENSG00000234244		0				NS
ENSG00000234247	DNAJB6P6	0				NS
ENSG00000234253	RPL7P13	0				NS
ENSG00000234255		0				NS
ENSG00000234256	PTCD2P2	0				NS
ENSG00000234257	SOD2P1	0				NS
ENSG00000234259		0.12653	-1.82537	0.696022		NS
ENSG00000234261		0.256325	0.0523339	0.99099		NS
ENSG00000234262		0				NS
ENSG00000234263	MAP3K5-AS1	0				NS
ENSG00000234264	DEPDC1-AS1	8.48455	0.787454	0.221538	0.44219	NS
ENSG00000234265	LINC01723	0				NS
ENSG00000234267	TULP3P1	0.773557	2.36718	0.523801		NS
ENSG00000234268		0				NS
ENSG00000234269		0				NS
ENSG00000234270	RPL36P20	0				NS
ENSG00000234271		0				NS
ENSG00000234272	RPL30P2	0				NS
ENSG00000234273		0				NS
ENSG00000234274	COX7BP2	0				NS
ENSG00000234275		0				NS
ENSG00000234276	SDR42E1P3	0				NS
ENSG00000234277	LINC01641	0.192555	-0.869937	0.852274		NS
ENSG00000234278	PRR20E	0.242877	-2.77079	0.548645		NS
ENSG00000234279	LINC01937	0				NS
ENSG00000234281	LANCL1-AS1	0				NS
ENSG00000234282		0				NS
ENSG00000234283	LINC01731	0.0598535	0	1		NS
ENSG00000234284	ZNF879	29.9234	-0.105533	0.683731	0.845381	NS
ENSG00000234285	GAPDHP49	0				NS
ENSG00000234286		0				NS
ENSG00000234287		68.893	-0.0461929	0.903091	0.975189	NS
ENSG00000234288	OR1AA1P	0				NS
ENSG00000234289	H2BS1	0				NS
ENSG00000234292		0				NS
ENSG00000234293	BACH1-IT3	0				NS
ENSG00000234296		0.0635734	-0.892866	0.849703		NS
ENSG00000234297	PSIP1P1	2.2166	2.0578	0.0909567		NS
ENSG00000234300	LINC00229	0				NS
ENSG00000234303	CLYBL-AS1	0				NS
ENSG00000234304	SGO1P2	0				NS
ENSG00000234306		0				NS
ENSG00000234308	LINC01878	0				NS
ENSG00000234309	SLC25A18P1	0				NS
ENSG00000234311		0.180171	0	1		NS
ENSG00000234312	SAPCD2P4	0				NS
ENSG00000234315	OSTCP5	0.12071	0	1		NS
ENSG00000234318		0.0654087	1.03071	0.826844		NS
ENSG00000234319	RPS12P2	0				NS
ENSG00000234322	ST13P18	3.43554	0.18679	0.818881		NS
ENSG00000234323	LINC01505	0.700793	2.31734	0.549476		NS
ENSG00000234324	RPL9P2	0				NS
ENSG00000234325	MRPS10P2	0				NS
ENSG00000234327	ZNF232-AS1	78.2496	-0.118569	0.561412	0.763509	NS
ENSG00000234329		6.74985	-0.336564	0.628152	0.806887	NS
ENSG00000234332	BCAS2P2	0.836199	-2.14309	0.244982		NS
ENSG00000234333	CYCSP53	0				NS
ENSG00000234335	RPS4XP11	2.26088	1.41746	0.384287		NS
ENSG00000234336	JAZF1-AS1	0.755003	-0.504587	0.837862		NS
ENSG00000234337		11.8386	0.359759	0.55971	0.762327	NS
ENSG00000234338		0.0595978	0	1		NS
ENSG00000234340		0				NS
ENSG00000234345	ELF2P1	0.689569	0.0759982	0.974062		NS
ENSG00000234349	GLUD1P9	0				NS
ENSG00000234350		19.1378	0.845352	0.0730516	0.208403	NS
ENSG00000234352		39.5811	-0.127867	0.618902	0.80019	NS
ENSG00000234353		10.1003	0.495553	0.67842	0.842059	NS
ENSG00000234354	RPS26P47	0.165722	0	1		NS
ENSG00000234355	FTH1P27	0				NS
ENSG00000234356		0				NS
ENSG00000234358		0				NS
ENSG00000234359	ELK1P1	0				NS
ENSG00000234360		0				NS
ENSG00000234361		0				NS
ENSG00000234362	LINC01914	1.0355	-0.413388	0.912891		NS
ENSG00000234363	PPIAP27	0				NS
ENSG00000234367	PFN1P3	0				NS
ENSG00000234369	TATDN1P1	3.99148	0.158436	0.859645		NS
ENSG00000234371	RPSAP31	0.567738	-0.676993	0.836954		NS
ENSG00000234373	SNX18P7	1.6805	-0.399626	0.74063		NS
ENSG00000234376	UBTFL2	0				NS
ENSG00000234377	OBI1-AS1	3.08808	2.16329	0.0478264		NS
ENSG00000234378		1.19328	2.7746	0.187415		NS
ENSG00000234379	HMGB1P48	0				NS
ENSG00000234380	LINC01426	7.75796	-1.30838	0.149029	0.342449	NS
ENSG00000234381	MED15P7	0				NS
ENSG00000234382		0.180819	0	1		NS
ENSG00000234383	CTBP2P8	0.931413	0.404929	0.788829		NS
ENSG00000234384	LINC01049	4.32996	-0.325552	0.705204	0.860478	NS
ENSG00000234385	RCC2P1	0				NS
ENSG00000234386	OR7E162P	0				NS
ENSG00000234387		0				NS
ENSG00000234388	TXNP3	0				NS
ENSG00000234389		0.128365	0.0689205	0.98833		NS
ENSG00000234390	USP27X-DT	12.9896	0.830935	0.235089	0.458893	NS
ENSG00000234391		0				NS
ENSG00000234393		0				NS
ENSG00000234394		0.452168	1.35804	0.766151		NS
ENSG00000234396		0.394643	1.03071	0.826844		NS
ENSG00000234397	PPIAP34	0				NS
ENSG00000234398		0				NS
ENSG00000234399	RBMY2XP	0				NS
ENSG00000234402	ELK2BP	0				NS
ENSG00000234404	SPRYD7P1	0				NS
ENSG00000234405		8.52235	-0.0734879	0.890929	0.969085	NS
ENSG00000234406		0				NS
ENSG00000234409	CCDC188	0				NS
ENSG00000234413	MPV17L2P1	0				NS
ENSG00000234414	RBMY1A1	0				NS
ENSG00000234415	RPL5P7	0				NS
ENSG00000234418		0.188259	-1.83172	0.694987		NS
ENSG00000234419	CICP13	0				NS
ENSG00000234420	ZNF37BP	153.607	-0.476407	0.00164387	0.0115516	NS
ENSG00000234421	SLC25A5P4	0				NS
ENSG00000234422	UBE2WP1	0				NS
ENSG00000234423	LINC01250	0				NS
ENSG00000234424		0.970229	-2.60505	0.230015		NS
ENSG00000234425		0				NS
ENSG00000234426		0.496845	2.52619	0.472525		NS
ENSG00000234427		0.123178	0.0689205	0.98833		NS
ENSG00000234428		0				NS
ENSG00000234429	ANKRD11P1	0.128607	1.92203	0.680989		NS
ENSG00000234431		2.01313	0	1		NS
ENSG00000234432		49.257	0.0289685	0.924987	0.987033	NS
ENSG00000234435	LINC01432	0				NS
ENSG00000234436		0				NS
ENSG00000234438	KBTBD13	0.302988	0	1		NS
ENSG00000234439	KRT18P2	0.116348	-1.71618	0.713876		NS
ENSG00000234441		0.0635734	-0.892866	0.849703		NS
ENSG00000234442		0				NS
ENSG00000234444	ZNF736	104.443	0.52777	0.00155261	0.0110337	Up
ENSG00000234445	FGF14-AS1	0				NS
ENSG00000234446		3.58237	0.654387	0.731576		NS
ENSG00000234448		0				NS
ENSG00000234450		0				NS
ENSG00000234451		0				NS
ENSG00000234452	SLC16A12-AS1	0.378839	-0.993228	0.828389		NS
ENSG00000234455		0				NS
ENSG00000234456	MAGI2-AS3	1225.23	0.429616	2.2813e-06	4.69244e-05	NS
ENSG00000234457		0				NS
ENSG00000234458	OR7E130P	0.0595978	0	1		NS
ENSG00000234459		0				NS
ENSG00000234460		3.8421	0.601773	0.438877		NS
ENSG00000234463	COX6CP12	0				NS
ENSG00000234464		0.130817	1.94428	0.677392		NS
ENSG00000234465	PINLYP	0.908033	1.03071	0.73895		NS
ENSG00000234466	HDGFL3P1	0.126397	1.8995	0.684638		NS
ENSG00000234467	SLC25A1P2	0				NS
ENSG00000234469	CLDN34	0.387288	0	1		NS
ENSG00000234471		0				NS
ENSG00000234473	ZNF101P2	0.255098	0.978453	0.834176		NS
ENSG00000234474	MIR3663HG	0				NS
ENSG00000234476	LINC02765	0.381066	-2.19442	0.633784		NS
ENSG00000234477		0.25219	1.55275	0.737753		NS
ENSG00000234478	ACBD3-AS1	0				NS
ENSG00000234479	AP1B1P1	0				NS
ENSG00000234480	MTCO2P18	0				NS
ENSG00000234481		0				NS
ENSG00000234484		0				NS
ENSG00000234485	OR7E46P	0				NS
ENSG00000234488	RPL27P6	0				NS
ENSG00000234489	ALDH7A1P4	0				NS
ENSG00000234491	HNRNPA1P51	0				NS
ENSG00000234492	RPL34-DT	2.84301	0.891599	0.327315		NS
ENSG00000234493	RHOXF1P1	0				NS
ENSG00000234494	SP2-AS1	44.9481	-0.635463	0.0566898	0.174208	NS
ENSG00000234496	MRPS21P1	0				NS
ENSG00000234497	ERICH3-AS1	0.249204	1.93619	0.678699		NS
ENSG00000234498	RPL13AP20	5.42981	-0.506525	0.638327	0.814492	NS
ENSG00000234500		0				NS
ENSG00000234502	FYTTD1P1	4.30847	0.0790182	0.943435	0.995328	NS
ENSG00000234503		0				NS
ENSG00000234504		0				NS
ENSG00000234506	LINC01506	0.456243	3.74795	0.414626		NS
ENSG00000234509		7.46034	0.431397	0.666468	0.834174	NS
ENSG00000234511	C5orf58	0				NS
ENSG00000234512	TLR12P	0				NS
ENSG00000234513		0				NS
ENSG00000234515	PPP1R2P1	0.0629562	-0.892866	0.849703		NS
ENSG00000234518	PTGES3P1	48.4605	-0.023673	0.934312	0.991095	NS
ENSG00000234519		0				NS
ENSG00000234520	HRAT17	4.75924	-0.70824	0.353557	0.585424	NS
ENSG00000234521		0.0650042	1.03071	0.826844		NS
ENSG00000234522		0				NS
ENSG00000234523	NDUFB1P2	0.163784	0	1		NS
ENSG00000234524	RPL12P43	0				NS
ENSG00000234527	PCDH9-AS1	0				NS
ENSG00000234529	GAPDHP19	0				NS
ENSG00000234534	CSNK1G2P1	0.125912	-1.81898	0.697062		NS
ENSG00000234535		0.446833	-1.27275	0.780498		NS
ENSG00000234537		0.702409	0.301876	0.940207		NS
ENSG00000234538	ZNF114P1	0				NS
ENSG00000234540		0				NS
ENSG00000234541	CHEK2P5	0				NS
ENSG00000234542		0				NS
ENSG00000234544	PTGES3P5	0				NS
ENSG00000234545	FAM133B	812.979	-0.3189	0.0128993	0.0581632	NS
ENSG00000234546	LNCTAM34A	30.9047	-0.259308	0.445563	0.673374	NS
ENSG00000234548	LINC02020	0				NS
ENSG00000234551	LINC01309	0				NS
ENSG00000234553		0.0631987	1.03071	0.826844		NS
ENSG00000234556	LINC00701	0				NS
ENSG00000234557	PPIAP90	0				NS
ENSG00000234558	API5P1	6.42325	0.778673	0.293371	0.524685	NS
ENSG00000234559	RPL22P7	0				NS
ENSG00000234560	OR10G8	0				NS
ENSG00000234562	TPMTP2	0				NS
ENSG00000234564	HSPA8P20	0				NS
ENSG00000234565	COX6B1P1	0				NS
ENSG00000234566	RPL7AP71	0				NS
ENSG00000234567		0				NS
ENSG00000234568	BIN2P1	0				NS
ENSG00000234569	RAD1P1	0				NS
ENSG00000234570	ZFRP1	0				NS
ENSG00000234571	H2BP2	0.642022	2.52146	0.586605		NS
ENSG00000234572	LINC01800	0				NS
ENSG00000234573		0				NS
ENSG00000234575	CTSLP8	0				NS
ENSG00000234576	MTND1P26	0.0629562	-0.892866	0.849703		NS
ENSG00000234577	SYNE1-AS1	0.994872	-0.510093	0.80309		NS
ENSG00000234578		0				NS
ENSG00000234579		0				NS
ENSG00000234580		0.130008	1.93619	0.678699		NS
ENSG00000234583	TSPY19P	0				NS
ENSG00000234584		2.56339	-0.780549	0.734842		NS
ENSG00000234585	CCT6P3	98.1003	-0.183948	0.449956	0.677491	NS
ENSG00000234586		1.32505	-0.892873	0.676992		NS
ENSG00000234587	MRPL50P1	0				NS
ENSG00000234588	FABP5P14	0				NS
ENSG00000234589		0				NS
ENSG00000234590	GNG5P5	0				NS
ENSG00000234592	TJAP1P1	0.491351	0	1		NS
ENSG00000234593	KAZN-AS1	6.93615	-0.649637	0.472042	0.695818	NS
ENSG00000234594		0				NS
ENSG00000234595		0				NS
ENSG00000234597		0.0650042	1.03071	0.826844		NS
ENSG00000234601	CHRM3-AS1	0				NS
ENSG00000234602	MCIDAS	3.64977	-0.193641	0.819577		NS
ENSG00000234604		0				NS
ENSG00000234607		0				NS
ENSG00000234608	MAPKAPK5-AS1	252.796	-0.265574	0.0193922	0.0797933	NS
ENSG00000234611	OR2AT2P	0				NS
ENSG00000234612	H2AZP5	0				NS
ENSG00000234613		0				NS
ENSG00000234614	C2CD4D-AS1	14.6524	-0.172438	0.74314	0.883414	NS
ENSG00000234616	JRK	553.356	0.539554	3.79683e-09	1.54725e-07	Up
ENSG00000234617	SNRK-AS1	11.6718	1.83371	0.0039873	0.0232611	Up
ENSG00000234618	RPSAP9	9.28276	0.54942	0.333769	0.566024	NS
ENSG00000234619	RPL7P11	0				NS
ENSG00000234620	PUDPP1	0				NS
ENSG00000234622		0				NS
ENSG00000234624		0				NS
ENSG00000234625	LINC00380	0				NS
ENSG00000234626		0				NS
ENSG00000234627	NUS1P3	0				NS
ENSG00000234629	WDR82P1	0.420087	0	1		NS
ENSG00000234630		0				NS
ENSG00000234632	NECAP1P2	0				NS
ENSG00000234634	LINC02093	0				NS
ENSG00000234636	MED14OS	7.38714	0.072884	0.926205	0.987524	NS
ENSG00000234637	RPS19P6	0				NS
ENSG00000234638		0				NS
ENSG00000234639		0				NS
ENSG00000234640		0				NS
ENSG00000234644	OTX2P1	0.0631987	1.03071	0.826844		NS
ENSG00000234645	YWHAEP5	1.94615	1.06462	0.494047		NS
ENSG00000234646		0				NS
ENSG00000234647		0.887785	0	1		NS
ENSG00000234648		32.4539	-0.479079	0.429431	0.658186	NS
ENSG00000234650	PCCA-AS1	0				NS
ENSG00000234652	AGPAT5P1	0				NS
ENSG00000234653	LRRTM4-AS1	0.0581739	-0.892866	0.849703		NS
ENSG00000234655	OR7E155P	0				NS
ENSG00000234658		0				NS
ENSG00000234660	LINC00440	0.242745	0.114407	0.980352		NS
ENSG00000234661	CHL1-AS1	0				NS
ENSG00000234663	LINC01934	14.9423	-2.54153	0.0150271	0.0654401	NS
ENSG00000234664	HMGN2P5	149.953	0.139489	0.463873	0.689755	NS
ENSG00000234665	LERFS	5.55273	1.01086	0.113426	0.284282	NS
ENSG00000234667	ACTL11P	0				NS
ENSG00000234670	OR6C64P	0				NS
ENSG00000234671	MTCYBP5	0				NS
ENSG00000234675		0				NS
ENSG00000234676	IFT74-AS1	0.184329	-0.806532	0.863071		NS
ENSG00000234677		0				NS
ENSG00000234678	ELF3-AS1	106.849	-2.52009	0.000103022	0.00119735	Down
ENSG00000234680	VN2R3P	0				NS
ENSG00000234682	VDAC2P4	0				NS
ENSG00000234683		0				NS
ENSG00000234684	SDCBP2-AS1	209.845	0.028349	0.858985	0.950698	NS
ENSG00000234685	NUS1P2	8.84699	-0.102264	0.84844	0.944872	NS
ENSG00000234686		0				NS
ENSG00000234688		0				NS
ENSG00000234690	EPCAM-DT	1.3217	-1.72741	0.570313		NS
ENSG00000234692		0.25216	0.0964363	0.98341		NS
ENSG00000234693	RIPOR3-AS1	0.0604643	0	1		NS
ENSG00000234694		8.51213	-0.401898	0.641348	0.816482	NS
ENSG00000234695	TFPI2-DT	0.896193	-2.74904	0.239863		NS
ENSG00000234696	GPR50-AS1	0				NS
ENSG00000234698		0.782951	0	1		NS
ENSG00000234699		0.0618742	0	1		NS
ENSG00000234700	MTCO1P8	0.163784	0	1		NS
ENSG00000234701	PRDX3P3	0				NS
ENSG00000234702	VDAC1P3	0.606501	1.91798	0.675681		NS
ENSG00000234703		0				NS
ENSG00000234705	HMGA1P4	0.735481	0.0777478	0.976099		NS
ENSG00000234706	PRUNEP1	0				NS
ENSG00000234707	SEC61G-DT	0				NS
ENSG00000234709	UPF3AP3	7.02844	-1.36511	0.274023	0.502987	NS
ENSG00000234710		3.44716	1.02931	0.42432		NS
ENSG00000234711	TUBB8P11	0				NS
ENSG00000234712		0				NS
ENSG00000234713		0				NS
ENSG00000234714		0				NS
ENSG00000234715		0.76341	0.95868	0.697608		NS
ENSG00000234716		0				NS
ENSG00000234717	TMEM212-AS1	2.12375	0	1		NS
ENSG00000234718		0				NS
ENSG00000234719	NPIPB2	22.4031	0.268753	0.453999	0.681524	NS
ENSG00000234720	ATP5F1AP8	0				NS
ENSG00000234721	LINC02092	0.0597211	0	1		NS
ENSG00000234722	LINC01287	14.4144	-0.046477	0.932244	0.990033	NS
ENSG00000234723		0				NS
ENSG00000234724	HDAC1P1	0.552978	-2.16187	0.522874		NS
ENSG00000234726		0				NS
ENSG00000234730		0				NS
ENSG00000234731	MTND4LP16	0				NS
ENSG00000234732	RPEP5	0				NS
ENSG00000234735		0				NS
ENSG00000234736	FAM170B-AS1	0				NS
ENSG00000234737	KRT18P15	11.5394	1.22428	0.0725964	0.20756	NS
ENSG00000234740		0.298368	0	1		NS
ENSG00000234741	GAS5	2119.35	-0.215328	0.000230551	0.00232088	NS
ENSG00000234742		0.0654087	1.03071	0.826844		NS
ENSG00000234743	EIF5AP4	0.125873	1.03071	0.826844		NS
ENSG00000234744	USP9YP26	0				NS
ENSG00000234745	HLA-B	6149.02	-1.04245	7.00492e-07	1.65393e-05	Down
ENSG00000234748		0				NS
ENSG00000234749	FAM90A21P	0				NS
ENSG00000234750		0				NS
ENSG00000234751		0				NS
ENSG00000234752	LINC02676	0				NS
ENSG00000234753	FOXP4-AS1	7.12759	-0.160852	0.763454	0.8956	NS
ENSG00000234754	LINC02817	0.806577	-0.13244	0.962167		NS
ENSG00000234756	LINC02621	0				NS
ENSG00000234758		0				NS
ENSG00000234761	MGAT4FP	0				NS
ENSG00000234763		0.0581739	-0.892866	0.849703		NS
ENSG00000234764	E2F6P1	23.6611	-0.459193	0.237652	0.461532	NS
ENSG00000234765	ELL2P3	0				NS
ENSG00000234766	LINC01496	0.193612	2.51173	0.588091		NS
ENSG00000234767	LINC01052	0				NS
ENSG00000234768		0				NS
ENSG00000234769	WASH4P	60.6581	0.123233	0.720088	0.870251	NS
ENSG00000234770	GULOP	0				NS
ENSG00000234771	SLC25A25-AS1	82.0115	0.455338	0.0275162	0.103321	NS
ENSG00000234772	LINC00412	0.621395	0.464464	0.862158		NS
ENSG00000234773		4.01326	0.403154	0.67227		NS
ENSG00000234775		0.12653	-1.82537	0.696022		NS
ENSG00000234776	C11orf94	3.84843	1.21748	0.212707		NS
ENSG00000234777	LINC02529	0				NS
ENSG00000234779	BNC2-AS1	1.05941	0.621128	0.815226		NS
ENSG00000234780		0				NS
ENSG00000234781	LINC01103	0				NS
ENSG00000234782	TPT1P9	46.6305	0.467102	0.322708	0.554714	NS
ENSG00000234784		0				NS
ENSG00000234785	EEF1GP5	0				NS
ENSG00000234787	LINC00458	1.23571	-0.178397	0.923263		NS
ENSG00000234788	HSPA8P3	0				NS
ENSG00000234789		0				NS
ENSG00000234790	NUTF2P4	0				NS
ENSG00000234791		0				NS
ENSG00000234792		0				NS
ENSG00000234793		0				NS
ENSG00000234795	RFTN1P1	0				NS
ENSG00000234796		0				NS
ENSG00000234797	RPS3AP6	1525.11	-0.0862243	0.260967	0.487567	NS
ENSG00000234800	PCMTD1P3	0				NS
ENSG00000234801	MORF4	0.120062	0	1		NS
ENSG00000234803	FAM197Y2	0				NS
ENSG00000234805		2.67904	0.768569	0.557709		NS
ENSG00000234806	RPL26P29	0				NS
ENSG00000234807	LINC01135	4.03766	0.122431	0.912317	0.980175	NS
ENSG00000234810		1.32388	2.04369	0.226793		NS
ENSG00000234811		0				NS
ENSG00000234812		0				NS
ENSG00000234813		0.122554	-0.892866	0.849703		NS
ENSG00000234814	SVIL2P	3.8609	1.58045	0.0869018		NS
ENSG00000234816	H2AC5P	0.482808	-2.59085	0.543592		NS
ENSG00000234817	ECI2-DT	17.7483	0.577224	0.208793	0.426497	NS
ENSG00000234818		0.0631987	1.03071	0.826844		NS
ENSG00000234819		0.190917	-0.857199	0.854443		NS
ENSG00000234821	MRPS33P4	0				NS
ENSG00000234825	XRCC6P2	9.28264	-1.02287	0.12163	0.297605	NS
ENSG00000234826		0				NS
ENSG00000234828	IQCM	0.0654087	1.03071	0.826844		NS
ENSG00000234829	IFNA17	0				NS
ENSG00000234830	FAM197Y9	0				NS
ENSG00000234832	NXT1-AS1	0.424142	0	1		NS
ENSG00000234835	PHBP13	0.0654087	1.03071	0.826844		NS
ENSG00000234837		0				NS
ENSG00000234838	PPIAP78	0.315398	-3.14541	0.494722		NS
ENSG00000234839	RPS26P30	0				NS
ENSG00000234840	LINC01239	9.20768	0.515168	0.389396	0.620696	NS
ENSG00000234841		0.509767	2.75692	0.548516		NS
ENSG00000234842	MTCO2P16	0				NS
ENSG00000234844	CDC42P2	0				NS
ENSG00000234848		0.0631987	1.03071	0.826844		NS
ENSG00000234850	MTND2P3	0				NS
ENSG00000234851	RPL23AP42	2328.91	-0.0882773	0.235278	0.459125	NS
ENSG00000234853	NDUFA5P3	0				NS
ENSG00000234854	LINC00676	0				NS
ENSG00000234855	SLIT1-AS1	0				NS
ENSG00000234857	HNRNPUL2-BSCL2	1079.94	0.111777	0.471904	0.6958	NS
ENSG00000234859		0				NS
ENSG00000234860		0				NS
ENSG00000234861	ATP5F1AP1	0				NS
ENSG00000234862		0				NS
ENSG00000234863		0				NS
ENSG00000234864	LINC02632	0				NS
ENSG00000234865	ADH5P5	0.12071	0	1		NS
ENSG00000234869		3.14563	-0.878389	0.417243		NS
ENSG00000234872		0				NS
ENSG00000234877		0				NS
ENSG00000234878	HSPE1P1	0				NS
ENSG00000234880	LINC00163	0				NS
ENSG00000234881	PIGFP2	0				NS
ENSG00000234882	EIF3EP1	0.485372	0.0689208	0.984988		NS
ENSG00000234883	MIR155HG	0.165722	0	1		NS
ENSG00000234884		0				NS
ENSG00000234886	MTND5P26	0				NS
ENSG00000234888	OFD1P15Y	0				NS
ENSG00000234889	KPNB1P1	0				NS
ENSG00000234890	HNRNPDLP2	0				NS
ENSG00000234891		0				NS
ENSG00000234892		0				NS
ENSG00000234894		0				NS
ENSG00000234895	OR52X1P	0				NS
ENSG00000234896	OR7E62P	0				NS
ENSG00000234898	CHEK2P3	0				NS
ENSG00000234899	SOX9-AS1	15.2417	-0.579586	0.358805	0.59105	NS
ENSG00000234900		0				NS
ENSG00000234901	MTND6P13	0				NS
ENSG00000234902		0.37497	-0.505541	0.855952		NS
ENSG00000234903		0				NS
ENSG00000234906	APOC2	6765.31	0.964663	0.53677	0.747265	NS
ENSG00000234907		0				NS
ENSG00000234910	IL6RP1	0				NS
ENSG00000234911	TEX21P	3.95552	0.436152	0.619349		NS
ENSG00000234912	SNHG20	137.659	-0.237016	0.0749843	0.21233	NS
ENSG00000234913		0.123748	0	1		NS
ENSG00000234915		0				NS
ENSG00000234917		0.493841	-0.852492	0.726085		NS
ENSG00000234918		0.317556	1.94604	0.673566		NS
ENSG00000234919	LINC01827	0				NS
ENSG00000234921		0				NS
ENSG00000234922	TSEN15P3	0				NS
ENSG00000234925	ATP5PDP4	1.81432	0.790028	0.564805		NS
ENSG00000234927	HMGN1P18	1.25733	-0.996609	0.741898		NS
ENSG00000234928	LINC01659	24.2963	0	1	1	NS
ENSG00000234929		3.50895	0.309753	0.785391		NS
ENSG00000234931	MARK2P15	0				NS
ENSG00000234932		0				NS
ENSG00000234933	CDC42P1	0				NS
ENSG00000234934	MTND5P29	0				NS
ENSG00000234936		1.75986	0.195723	0.900339		NS
ENSG00000234937		0				NS
ENSG00000234938		0				NS
ENSG00000234939	MTND2P18	0				NS
ENSG00000234940		0				NS
ENSG00000234941		0				NS
ENSG00000234942	GRID1-AS1	0				NS
ENSG00000234943		0				NS
ENSG00000234944	LINC02623	0.316015	-3.14811	0.494343		NS
ENSG00000234945	GTF3C2-AS1	0				NS
ENSG00000234946	SDHCP3	0.120929	0	1		NS
ENSG00000234948	LINC01524	3.83555	-0.539497	0.69436		NS
ENSG00000234949		11.0796	-0.1945	0.779072	0.904028	NS
ENSG00000234950	RBMY2OP	0				NS
ENSG00000234952	LINC02674	0				NS
ENSG00000234953		0				NS
ENSG00000234956	LINC02539	0				NS
ENSG00000234958	FABP5P13	0				NS
ENSG00000234961		0.119319	0	1		NS
ENSG00000234962	LINC00700	0.380755	2.26581	0.622939		NS
ENSG00000234964	FABP5P7	27.2197	1.03072	0.54131	0.749387	NS
ENSG00000234965	SHISA8	2.30468	1.91707	0.298376		NS
ENSG00000234967		0				NS
ENSG00000234969	AARSD1P1	2.50956	-1.84895	0.347238		NS
ENSG00000234973	LINC02658	0				NS
ENSG00000234975	FTH1P2	76.9253	0.781206	0.0586148	0.178165	NS
ENSG00000234977		0				NS
ENSG00000234979		0				NS
ENSG00000234981		0				NS
ENSG00000234982		0.0631987	1.03071	0.826844		NS
ENSG00000234983		0				NS
ENSG00000234984	FMO10P	0.2546	2.90782	0.52905		NS
ENSG00000234985		0				NS
ENSG00000234986		0				NS
ENSG00000234988	LINC01849	0				NS
ENSG00000234993	CUBNP2	0				NS
ENSG00000234995	RPS3AP28	0				NS
ENSG00000234996	ACTG1P25	17.1082	2.15115	0.000449012	0.00400472	Up
ENSG00000234997		10.1747	0.491002	0.40391	0.63501	NS
ENSG00000234998		0				NS
ENSG00000234999	SNRPCP19	0				NS
ENSG00000235001	EIF4A1P2	15.9922	-0.0293527	0.959708	1	NS
ENSG00000235002		0				NS
ENSG00000235004	USP9YP30	0				NS
ENSG00000235005		0				NS
ENSG00000235007		0				NS
ENSG00000235008		2.89739	-0.508444	0.751089		NS
ENSG00000235009	LINC01883	0				NS
ENSG00000235010		0				NS
ENSG00000235011		0				NS
ENSG00000235012	JCADP1	0.0654087	1.03071	0.826844		NS
ENSG00000235013	COX20P2	0				NS
ENSG00000235014	REREP2Y	0				NS
ENSG00000235015	GEMIN2P1	0				NS
ENSG00000235016	SEMA3F-AS1	0.183436	0.0689205	0.98833		NS
ENSG00000235018		0				NS
ENSG00000235020		0				NS
ENSG00000235021		0				NS
ENSG00000235023		1.69093	0	1		NS
ENSG00000235024		0				NS
ENSG00000235026	DPP10-AS1	0.327567	0	1		NS
ENSG00000235027		0.376441	-0.511939	0.911367		NS
ENSG00000235028	HMGN1P30	0				NS
ENSG00000235029	MNX1-AS2	0.0597211	0	1		NS
ENSG00000235032	BMP7-AS1	0				NS
ENSG00000235033	DAAM2-AS1	20.5898	0.726772	0.243425	0.468683	NS
ENSG00000235034	C19orf81	0.165722	0	1		NS
ENSG00000235035		0				NS
ENSG00000235036		3.78028	0.770549	0.518769		NS
ENSG00000235038		0				NS
ENSG00000235039	MTND6P12	0				NS
ENSG00000235040	MTCO3P1	0				NS
ENSG00000235042	SMARCAL1-AS1	0.126155	0.0689205	0.98833		NS
ENSG00000235043	TECRP1	102.371	0.0807749	0.623649	0.804028	NS
ENSG00000235044	PPIAP3	0.639973	-0.488378	0.879641		NS
ENSG00000235045	RPL7P8	0.0635734	-0.892866	0.849703		NS
ENSG00000235047		0				NS
ENSG00000235049	LINC00940	0.116348	-1.71618	0.713876		NS
ENSG00000235050	MLIP-AS1	3.87425	2.4927	0.15256		NS
ENSG00000235051		0.163784	0	1		NS
ENSG00000235052		0.617059	-3.12533	0.242493		NS
ENSG00000235054	LINC01777	0				NS
ENSG00000235055		0.165722	0	1		NS
ENSG00000235056		4.13899	1.0327	0.402935	0.634039	NS
ENSG00000235058	ZMYND10-AS1	0				NS
ENSG00000235059		0				NS
ENSG00000235060	VDAC1P4	0				NS
ENSG00000235061	UBE2V1P7	0				NS
ENSG00000235062	BCRP5	0				NS
ENSG00000235064	SLC25A5P2	0.0598535	0	1		NS
ENSG00000235065	RPL24P2	8.24403	-1.16234	0.0542233	0.168698	NS
ENSG00000235066		0				NS
ENSG00000235069		0				NS
ENSG00000235070		0.123748	0	1		NS
ENSG00000235071		0.0654087	1.03071	0.826844		NS
ENSG00000235072	ARNILA	2.07515	0.185391	0.909334		NS
ENSG00000235076	GAPDHP52	0.120318	0	1		NS
ENSG00000235077		3.11443	-2.81817	0.189664		NS
ENSG00000235078		10.3034	0.0279522	0.958371	1	NS
ENSG00000235079	ZRANB2-AS1	0.0629562	-0.892866	0.849703		NS
ENSG00000235080	MTND5P23	0				NS
ENSG00000235081		1.04462	0.139153	0.95078		NS
ENSG00000235082	SUMO1P3	7.51969	-0.485452	0.459009	0.685821	NS
ENSG00000235083		0				NS
ENSG00000235084	CHCHD2P6	16.4724	-0.121326	0.805984	0.91919	NS
ENSG00000235085		0				NS
ENSG00000235086	FNDC1-IT1	0				NS
ENSG00000235088		0				NS
ENSG00000235089		0				NS
ENSG00000235090	RPL7L1P3	2.54821	-0.892873	0.719296		NS
ENSG00000235091		0				NS
ENSG00000235092	ID2-AS1	129.408	-0.0354163	0.904434	0.976037	NS
ENSG00000235094		0				NS
ENSG00000235095		0.123663	1.03071	0.826844		NS
ENSG00000235096		0				NS
ENSG00000235097	LINC00330	1.50138	-2.2875	0.322832		NS
ENSG00000235098	ANKRD65	13.5073	-1.6932	0.00581054	0.0312662	Down
ENSG00000235099		0				NS
ENSG00000235100		1.57468	0.0631929	0.971695		NS
ENSG00000235101	SETP9	0				NS
ENSG00000235102	ADI1P1	0				NS
ENSG00000235105		34.9065	-0.158669	0.606579	0.79198	NS
ENSG00000235106	BRD3OS	403.945	-0.0032654	0.973458	1	NS
ENSG00000235108	IFNA12P	0				NS
ENSG00000235109	ZSCAN31	94.287	-0.483291	0.206101	0.423441	NS
ENSG00000235110		0				NS
ENSG00000235111		0.0654087	1.03071	0.826844		NS
ENSG00000235112	HSPE1P27	0				NS
ENSG00000235113		0				NS
ENSG00000235115	CHCHD2P8	0				NS
ENSG00000235118	FAM237A	0.0631987	1.03071	0.826844		NS
ENSG00000235119		0.0604643	0	1		NS
ENSG00000235120	BSN-AS1	0				NS
ENSG00000235121		3.20246	-0.0283358	0.977499		NS
ENSG00000235122		4.84578	1.59221	0.164623	0.366062	NS
ENSG00000235123	DSCAM-AS1	0				NS
ENSG00000235124	KRT8P17	0				NS
ENSG00000235126		0.321329	0.636346	0.889906		NS
ENSG00000235127		0.0598535	0	1		NS
ENSG00000235128		1.22214	2.45455	0.299006		NS
ENSG00000235129	FABP7P2	0				NS
ENSG00000235131	TP73-AS2	0				NS
ENSG00000235133	RPL35AP22	0				NS
ENSG00000235136	PSMA5P1	0				NS
ENSG00000235137	HSP90AB6P	0				NS
ENSG00000235138		2.49441	-0.823355	0.416716		NS
ENSG00000235139		0.561778	0.771733	0.859779		NS
ENSG00000235140		0				NS
ENSG00000235141	COX6CP17	0				NS
ENSG00000235142	LINC02532	333.722	-0.610534	1.32629e-05	0.000217099	Down
ENSG00000235143		0				NS
ENSG00000235145	RPSAP16	0.458385	1.94428	0.677392		NS
ENSG00000235146		0				NS
ENSG00000235147		0				NS
ENSG00000235148	HMGB3P23	0				NS
ENSG00000235149		0				NS
ENSG00000235150	RCBTB2P1	0				NS
ENSG00000235151		0				NS
ENSG00000235152		0				NS
ENSG00000235154		0				NS
ENSG00000235156	TMEM30CP	0				NS
ENSG00000235158		0				NS
ENSG00000235159		0.924984	1.05341	0.720511		NS
ENSG00000235160	LINC02248	0				NS
ENSG00000235162	C12orf75	2444.65	1.35276	1.66572e-09	7.27501e-08	Up
ENSG00000235163		0				NS
ENSG00000235165	CDK5P1	0				NS
ENSG00000235166	LINC01440	0				NS
ENSG00000235168		0				NS
ENSG00000235169	SMIM1	27.6865	0.365109	0.202581	0.418372	NS
ENSG00000235170	MTND1P31	0				NS
ENSG00000235172	LINC01366	19.1675	0.924854	0.0576845	0.176367	NS
ENSG00000235173	HGH1	841.699	-0.0807973	0.324449	0.556577	NS
ENSG00000235174	RPL39P3	4.52131	0.594191	0.489853	0.711282	NS
ENSG00000235175	RPL26P37	0				NS
ENSG00000235180	LINC00601	11.8673	-0.769143	0.233271	0.456953	NS
ENSG00000235181		0				NS
ENSG00000235182		0				NS
ENSG00000235183	SRP14P3	0.165722	0	1		NS
ENSG00000235185		0				NS
ENSG00000235186		0				NS
ENSG00000235189		0.163784	0	1		NS
ENSG00000235190		0				NS
ENSG00000235191	NUCB1-AS1	0				NS
ENSG00000235192		0				NS
ENSG00000235194	PPP1R3E	156.555	0.304577	0.0336615	0.119345	NS
ENSG00000235196		0				NS
ENSG00000235197	ZNF33CP	0.163784	0	1		NS
ENSG00000235198		0				NS
ENSG00000235199	CYP2C58P	0				NS
ENSG00000235200	LINC01702	51.0402	1.391	0.265442	0.493138	NS
ENSG00000235201	LINC02578	0				NS
ENSG00000235202	LINC01525	0				NS
ENSG00000235203	TBC1D3P3	0				NS
ENSG00000235204		0				NS
ENSG00000235205	TATDN2P3	0.0650042	1.03071	0.826844		NS
ENSG00000235207	TUBBP6	0				NS
ENSG00000235208		0				NS
ENSG00000235209		0.305879	-0.892869	0.810306		NS
ENSG00000235211	TMSB10P2	0				NS
ENSG00000235213	OR6E1P	0.0597211	0	1		NS
ENSG00000235214	FAM83C-AS1	0.223896	-0.892866	0.849703		NS
ENSG00000235215		0				NS
ENSG00000235217	TSPY26P	16.8382	-0.346877	0.760865	0.893795	NS
ENSG00000235218	DNAJC17P1	0				NS
ENSG00000235219		0				NS
ENSG00000235221	LINC00383	22.2136	-0.134874	0.640574	0.815993	NS
ENSG00000235224		0				NS
ENSG00000235225	RPL31P17	0.0631987	1.03071	0.826844		NS
ENSG00000235226		0				NS
ENSG00000235227	VN1R38P	0				NS
ENSG00000235232	MRPS18BP2	0				NS
ENSG00000235235	IGKV1OR2-1	0				NS
ENSG00000235236		0				NS
ENSG00000235237		0				NS
ENSG00000235238	SUMO2P1	11.0049	-0.0298358	0.966788	1	NS
ENSG00000235239	ACTRT1P1	0				NS
ENSG00000235240		0				NS
ENSG00000235241		0				NS
ENSG00000235242		0				NS
ENSG00000235243		0.672566	-1.83176	0.520954		NS
ENSG00000235244	DANT2	3.67215	0.746821	0.43884		NS
ENSG00000235246		0				NS
ENSG00000235248	OR13C1P	0.12796	0.0689205	0.98833		NS
ENSG00000235251		0.0597211	0	1		NS
ENSG00000235253		0				NS
ENSG00000235254	TMEM185AP1	0				NS
ENSG00000235256	FKBP4P7	0.0629562	-0.892866	0.849703		NS
ENSG00000235257	ITGA9-AS1	81.4476	0.0503097	0.786921	0.908352	NS
ENSG00000235258	NDUFB4P6	0				NS
ENSG00000235262	KDM5C-IT1	0.418517	2.8981	0.530463		NS
ENSG00000235263		1.38109	1.03071	0.815901		NS
ENSG00000235264	RPL5P28	0				NS
ENSG00000235266	RPL22P17	0				NS
ENSG00000235267		0.0618742	0	1		NS
ENSG00000235268	KDM4E	0				NS
ENSG00000235269	LINC02331	71.652	-2.88209	3.10683e-13	2.49045e-11	Down
ENSG00000235271		1.207	-1.21372	0.53262		NS
ENSG00000235272	RAMACL	70.5795	-0.161043	0.469502	0.693877	NS
ENSG00000235274		0				NS
ENSG00000235275	KRT18P16	0				NS
ENSG00000235277		0.544664	0	1		NS
ENSG00000235278	ZNF652P1	0				NS
ENSG00000235279		0				NS
ENSG00000235280	MCF2L-AS1	29.7745	-0.0226652	0.953917	0.999378	NS
ENSG00000235281		11.5521	0.0437979	0.93568	0.991628	NS
ENSG00000235282	DYNLL1P3	0				NS
ENSG00000235284	SNORD62A	0				NS
ENSG00000235285	SMIM2-IT1	0				NS
ENSG00000235286		0				NS
ENSG00000235288		63.1252	0.0520522	0.97986	1	NS
ENSG00000235289	BRD7P6	0.238885	0	1		NS
ENSG00000235290	HLA-W	0				NS
ENSG00000235292		2.47533	2.37288	0.115606		NS
ENSG00000235293		0				NS
ENSG00000235294	RPL7AP25	0				NS
ENSG00000235295	LINC01634	1.70961	1.58526	0.318021		NS
ENSG00000235296		0.0611123	0	1		NS
ENSG00000235297	FAUP1	2.89516	0.643549	0.492146		NS
ENSG00000235298		0.0611123	0	1		NS
ENSG00000235299	MRPL53P1	0				NS
ENSG00000235300	THRA1/BTR	0				NS
ENSG00000235301	HLA-Z	0				NS
ENSG00000235303		0.0611123	0	1		NS
ENSG00000235304	LINC01281	0				NS
ENSG00000235306	GAPDHP34	0				NS
ENSG00000235308		0				NS
ENSG00000235310	GXYLT1P6	0.249575	1.53449	0.740776		NS
ENSG00000235312	KRTAP19-10P	0				NS
ENSG00000235313	HM13-IT1	0.526463	-2.34168	0.487213		NS
ENSG00000235314	LINC00957	18.2811	-0.944122	0.235528	0.459455	NS
ENSG00000235315	RPL23AP69	0				NS
ENSG00000235316	DUSP8P5	20.0543	1.20518	0.00246171	0.0158965	Up
ENSG00000235318	MTND4LP13	0				NS
ENSG00000235319		0.800272	2.92709	0.383631		NS
ENSG00000235321		0				NS
ENSG00000235323	COTL1P2	0				NS
ENSG00000235325	SRSF3P5	0				NS
ENSG00000235328		0				NS
ENSG00000235329		0				NS
ENSG00000235330	RPL12P25	1.29137	1.07481	0.62128		NS
ENSG00000235332	RPSAP76	0				NS
ENSG00000235333	PVRIG2P	1.98867	0	1		NS
ENSG00000235334	BTG3P1	0				NS
ENSG00000235335	B3GALT1-AS1	0.456175	1.92203	0.680989		NS
ENSG00000235337		0				NS
ENSG00000235338	DUSP5P2	0				NS
ENSG00000235339	GEMIN2P2	0				NS
ENSG00000235343	LINC01665	0.130008	1.93619	0.678699		NS
ENSG00000235347		0				NS
ENSG00000235349		0				NS
ENSG00000235350		0				NS
ENSG00000235351		0				NS
ENSG00000235352	SGCEP1	0				NS
ENSG00000235354	RPS29P16	0				NS
ENSG00000235356		0				NS
ENSG00000235357	LINC01621	1.01496	2.78135	0.336382		NS
ENSG00000235358		0.0604643	0	1		NS
ENSG00000235361		0				NS
ENSG00000235363	SNRPGP10	21.5122	-0.869263	0.0551775	0.170725	NS
ENSG00000235366	LINC01055	2.50474	3.1662	0.106287		NS
ENSG00000235368	SAPCD2P2	0.120062	0	1		NS
ENSG00000235369	RPL36AP15	0.181922	-0.892866	0.849703		NS
ENSG00000235370	DNM1P51	2.20442	-0.277936	0.793538		NS
ENSG00000235371		1.02272	1.62396	0.465091		NS
ENSG00000235374	SSR4P1	51.7093	-0.334793	0.0817458	0.226281	NS
ENSG00000235376	RPEL1	4.56808	-0.336949	0.673901	0.839317	NS
ENSG00000235377		0				NS
ENSG00000235378	MRPS10P1	0				NS
ENSG00000235379	RPL7P31	0				NS
ENSG00000235381		27.6165	-0.128506	0.715337	0.867409	NS
ENSG00000235382	MTND4P31	0				NS
ENSG00000235385	LINC02154	6.18609	-1.58714	0.181778	0.391039	NS
ENSG00000235386		0				NS
ENSG00000235387	SPAAR	6.59731	0.922758	0.101515	0.263444	NS
ENSG00000235389		0				NS
ENSG00000235390		0.165722	0	1		NS
ENSG00000235397	EPN2-AS1	0				NS
ENSG00000235399		0				NS
ENSG00000235400		0.130817	1.94428	0.677392		NS
ENSG00000235403		0				NS
ENSG00000235407	CYMP-AS1	0				NS
ENSG00000235408	SNORA71B	1.46124	0.571136	0.658281		NS
ENSG00000235410		0				NS
ENSG00000235411	DRG1P1	7.65368	0.225092	0.767478	0.89823	NS
ENSG00000235412	TTTY4B	0				NS
ENSG00000235413	KRT18P63	0				NS
ENSG00000235414	RPSAP24	0				NS
ENSG00000235415		0				NS
ENSG00000235416	TIPINP1	0				NS
ENSG00000235419		0				NS
ENSG00000235420	RPL29P30	0				NS
ENSG00000235421		0.0631987	1.03071	0.826844		NS
ENSG00000235422	KATNBL1P3	0				NS
ENSG00000235424	SUMO2P10	0				NS
ENSG00000235425	RPS7P13	0				NS
ENSG00000235426		0				NS
ENSG00000235427		0				NS
ENSG00000235429		0				NS
ENSG00000235430	ZSWIM5P1	0				NS
ENSG00000235431		0.165722	0	1		NS
ENSG00000235432		0				NS
ENSG00000235433	MTATP6P17	0				NS
ENSG00000235434		0				NS
ENSG00000235435		0				NS
ENSG00000235436	DPY19L2P4	5.57968	0.0910793	0.894245	0.970611	NS
ENSG00000235437	LINC01278	346.218	0.310016	0.0818265	0.226406	NS
ENSG00000235438	ESRRAP2	0				NS
ENSG00000235440	RPS2P15	0				NS
ENSG00000235444	PSMB3P2	0				NS
ENSG00000235445		0				NS
ENSG00000235446	LINC02791	0				NS
ENSG00000235447	TRAPPC13P1	0				NS
ENSG00000235448	LURAP1L-AS1	1.96935	-0.33974	0.799277		NS
ENSG00000235449		0.932068	0.360996	0.824285		NS
ENSG00000235450		0				NS
ENSG00000235451	PNPLA4P1	0				NS
ENSG00000235453	SMIM27	38.8425	-0.100331	0.667587	0.835018	NS
ENSG00000235454	HAUS6P3	3.65455	1.20529	0.183188		NS
ENSG00000235455	IQCF5-AS1	0				NS
ENSG00000235459	RPS26P31	0.0611123	0	1		NS
ENSG00000235461		0.196226	2.52982	0.585331		NS
ENSG00000235462	TAB3P1	0				NS
ENSG00000235463		0				NS
ENSG00000235464		0				NS
ENSG00000235467	RPL10AP5	0				NS
ENSG00000235469	MRPL50P4	0				NS
ENSG00000235470	NEURL1-AS1	0				NS
ENSG00000235472	EIF4A1P7	2.50832	0.0634424	0.953395		NS
ENSG00000235478	LINC01664	0.0598535	0	1		NS
ENSG00000235479	RAB9AP4	0				NS
ENSG00000235480		1.20636	0.0447057	0.977897		NS
ENSG00000235481	UBE2R2-AS1	0.308553	-0.857197	0.854443		NS
ENSG00000235482	RPL21P135	0				NS
ENSG00000235483	GYG2-AS1	0				NS
ENSG00000235485		0				NS
ENSG00000235486	ANAPC1P6	0				NS
ENSG00000235488	JARID2-AS1	0.42116	-0.892866	0.849703		NS
ENSG00000235489	DBF4P1	18.8393	0.769845	0.192278	0.404774	NS
ENSG00000235491	LINC01889	0				NS
ENSG00000235492	LINC01221	0				NS
ENSG00000235493	LINC01967	13.47	-0.085554	0.867037	0.954709	NS
ENSG00000235494		0				NS
ENSG00000235495		0				NS
ENSG00000235497		0				NS
ENSG00000235499		0				NS
ENSG00000235500	SNX19P2	0.57627	-0.289457	0.927058		NS
ENSG00000235501	CNN3-DT	254.608	0.311039	0.0597379	0.180745	NS
ENSG00000235503		0				NS
ENSG00000235505	CASP4LP	1.51411	-1.2602	0.627088		NS
ENSG00000235508	RPS2P7	0.565202	2.53405	0.553897		NS
ENSG00000235510		1.46963	-1.46991	0.519264		NS
ENSG00000235511	OFD1P18Y	0				NS
ENSG00000235512	TAB3-AS2	0.919853	0.784052	0.651135		NS
ENSG00000235513	L3MBTL2-AS1	1.60778	1.54794	0.467916		NS
ENSG00000235514	LLPHP2	0				NS
ENSG00000235518		0				NS
ENSG00000235519	LINC01815	0.130008	1.93619	0.678699		NS
ENSG00000235521	USP9YP27	0				NS
ENSG00000235522		0.305405	0.937717	0.841091		NS
ENSG00000235523		0.554307	-0.892866	0.849703		NS
ENSG00000235524	MTCO1P23	0				NS
ENSG00000235525	FTLP1	0				NS
ENSG00000235526		0				NS
ENSG00000235527	HIPK1-AS1	7.16168	0.753258	0.236549	0.4603	NS
ENSG00000235529	AGAP1-IT1	3.43462	0.399778	0.811257		NS
ENSG00000235530		4.52857	-0.294889	0.726201	0.873836	NS
ENSG00000235531	MSC-AS1	350.957	0.0375574	0.788626	0.90935	NS
ENSG00000235532	LINC00402	5.97581	2.12097	0.0242791	0.094041	NS
ENSG00000235533		0				NS
ENSG00000235534	FECHP1	0				NS
ENSG00000235535	TRDN-AS1	1.38013	-0.169436	0.927556		NS
ENSG00000235537		9.27014	0.206331	0.758161	0.892344	NS
ENSG00000235538		0.196226	2.52982	0.585331		NS
ENSG00000235539	MTND1P33	0				NS
ENSG00000235544	RPS11P1	0				NS
ENSG00000235545		2.62309	-0.905991	0.452255		NS
ENSG00000235546		0.493027	0.0689209	0.981507		NS
ENSG00000235547	NDUFB11P1	0				NS
ENSG00000235548	HEBP2P1	0				NS
ENSG00000235549	EIF1P2	0				NS
ENSG00000235550	ANKRD26P2	0				NS
ENSG00000235552	RPL6P27	1762.38	-0.323338	0.00054726	0.00470644	NS
ENSG00000235554	SRSF6P2	24.4061	-0.0210131	0.955203	0.999831	NS
ENSG00000235555	SUMO1P4	0.0595978	0	1		NS
ENSG00000235558	GUSBP17	0				NS
ENSG00000235559	NOP56P1	0				NS
ENSG00000235560		70.7601	0.363322	0.0928038	0.247266	NS
ENSG00000235563		3.27293	0	1		NS
ENSG00000235564		0.247902	-1.41294	0.760615		NS
ENSG00000235568	NFAM1	4.0589	-3.08949	0.0807354	0.224151	NS
ENSG00000235570	LINC00533	0.0598535	0	1		NS
ENSG00000235571	SNX18P14	0.884706	-0.81371	0.765656		NS
ENSG00000235572		0				NS
ENSG00000235573		0				NS
ENSG00000235574		0.305918	1.03071	0.826844		NS
ENSG00000235575		0				NS
ENSG00000235576	LINC01871	0.163784	0	1		NS
ENSG00000235578		0				NS
ENSG00000235579	RPL38P5	0				NS
ENSG00000235581		0				NS
ENSG00000235582		0.184861	0	1		NS
ENSG00000235583		0				NS
ENSG00000235584		0.318877	-0.537647	0.906909		NS
ENSG00000235586		0				NS
ENSG00000235587	GAPDHP65	0.535868	0.0689209	0.98084		NS
ENSG00000235590	GNAS-AS1	3.03239	-0.40209	0.723906		NS
ENSG00000235592		0				NS
ENSG00000235593	RBMS3-AS1	0				NS
ENSG00000235594		0				NS
ENSG00000235595	GAPDHP23	2.80667	0.683123	0.726545		NS
ENSG00000235597	LINC01102	0.327567	0	1		NS
ENSG00000235598	RRM2P4	0				NS
ENSG00000235601	BARX1-DT	0				NS
ENSG00000235602	POU5F1P3	0.121373	0.0689205	0.98833		NS
ENSG00000235605		2.06684	2.04738	0.100269		NS
ENSG00000235606	AK4P6	0				NS
ENSG00000235608	NKX1-1	0				NS
ENSG00000235609		89.47	0.0426777	0.888477	0.967554	NS
ENSG00000235610		0				NS
ENSG00000235612		0				NS
ENSG00000235613	NSRP1P1	2.37345	0.620603	0.765683		NS
ENSG00000235615		0.125912	-1.81898	0.697062		NS
ENSG00000235616	ST13P2	0.189606	1.93619	0.678699		NS
ENSG00000235617		0				NS
ENSG00000235618	FAM21EP	8.18787	0.71481	0.30242	0.534002	NS
ENSG00000235619	RPL36AP33	0				NS
ENSG00000235620		0				NS
ENSG00000235621	LINC00494	0.127147	-1.83172	0.694987		NS
ENSG00000235623	OR7E110P	0				NS
ENSG00000235625		0				NS
ENSG00000235626	KRT18P66	0.121747	-1.77488	0.70426		NS
ENSG00000235627	SNRPFP4	0				NS
ENSG00000235628	TNR-IT1	0				NS
ENSG00000235629		0.189073	0.0689205	0.98833		NS
ENSG00000235631	RNF148	15.234	-0.0250467	0.948993	0.997722	NS
ENSG00000235635		0				NS
ENSG00000235636	NUS1P1	35.5848	0.0337753	0.917643	0.98294	NS
ENSG00000235637		0				NS
ENSG00000235638	MTND6P14	0				NS
ENSG00000235639		0				NS
ENSG00000235640	ELOAP1	0				NS
ENSG00000235641	LINC00484	0.980599	-0.78581	0.842759		NS
ENSG00000235642	PTP4A1P5	0				NS
ENSG00000235643	LINC01647	0.120318	0	1		NS
ENSG00000235644	RPL10P5	0				NS
ENSG00000235645	LINC02651	0.191534	-0.863581	0.853356		NS
ENSG00000235646	MTND1P2	0				NS
ENSG00000235647	MTFR2P2	0				NS
ENSG00000235649	MXRA5Y	0				NS
ENSG00000235651	G3BP1P1	2.63452	-0.800037	0.472077		NS
ENSG00000235652	FBXO30-DT	40.1204	0.524416	0.185185	0.395744	NS
ENSG00000235653		0				NS
ENSG00000235655	H3P6	113.853	-0.217414	0.375394	0.607233	NS
ENSG00000235656	RPL36P18	0				NS
ENSG00000235659		0				NS
ENSG00000235660	LINC00345	2.79177	0	1		NS
ENSG00000235661	MIR670HG	0				NS
ENSG00000235663	SAPCD1-AS1	8.0613	0.207092	0.795877	0.913384	NS
ENSG00000235665	LINC00298	1.83907	2.52307	0.416529		NS
ENSG00000235669	CHN2-AS1	1.37843	3.26081	0.0876158		NS
ENSG00000235670	RPL21P40	0				NS
ENSG00000235672		1.27522	1.03071	0.762018		NS
ENSG00000235673		0				NS
ENSG00000235674	LDHAP2	0.96652	2.26141	0.36953		NS
ENSG00000235677	NPM1P26	0				NS
ENSG00000235678	OR5AN2P	0				NS
ENSG00000235679		0				NS
ENSG00000235681		0				NS
ENSG00000235683		0.327567	0	1		NS
ENSG00000235685		0				NS
ENSG00000235686	PPIAP20	0				NS
ENSG00000235687	LINC00993	2.16315	0.213445	0.873034		NS
ENSG00000235688	SNTG2-AS1	2.84706	-0.528172	0.683313		NS
ENSG00000235689		0				NS
ENSG00000235690	CUBNP3	0.165722	0	1		NS
ENSG00000235695	HIGD2AP2	0				NS
ENSG00000235698	PA2G4P2	4.06471	0.725287	0.508703	0.726295	NS
ENSG00000235699	CXorf51B	0				NS
ENSG00000235700	CYCSP52	0				NS
ENSG00000235701	PCBP2P1	1.02238	3.25877	0.172065		NS
ENSG00000235703	LINC00894	31.3844	0.333456	0.298376	0.529864	NS
ENSG00000235705		0				NS
ENSG00000235706	DICER1-AS1	38.256	0.00177424	0.994579	1	NS
ENSG00000235707		0				NS
ENSG00000235710	TRIM67-AS1	0				NS
ENSG00000235711	ANKRD34C	0.25449	-1.44752	0.754851		NS
ENSG00000235713		0.163784	0	1		NS
ENSG00000235716	KRT18P46	0				NS
ENSG00000235717	DPP10-AS2	0				NS
ENSG00000235718	MFRP	0				NS
ENSG00000235720	GABPAP	17.0555	-0.581864	0.184052	0.394232	NS
ENSG00000235721		2.62664	1.51093	0.251504		NS
ENSG00000235724		0.571234	2.76013	0.507846		NS
ENSG00000235725		0				NS
ENSG00000235726		9.06034	0	1	1	NS
ENSG00000235728		0				NS
ENSG00000235729		0				NS
ENSG00000235730	OR2AF1P	0.733868	-0.854367	0.741464		NS
ENSG00000235731	LINC02250	0				NS
ENSG00000235734	HMGN1P36	0.119575	0	1		NS
ENSG00000235735	RPL7AP72	0				NS
ENSG00000235736		0				NS
ENSG00000235737	TRIM60P19	0				NS
ENSG00000235738		0				NS
ENSG00000235740	PHACTR2-AS1	0				NS
ENSG00000235741	LINC02784	0				NS
ENSG00000235742		0				NS
ENSG00000235743		0.70733	0.835903	0.834183		NS
ENSG00000235746	CTBP2P2	0				NS
ENSG00000235748	SEPTIN14P12	0.852793	1.90887	0.414055		NS
ENSG00000235749		0.174522	-2.29864	0.620441		NS
ENSG00000235750	KIAA0040	1181.2	-0.237757	0.580389	0.776523	NS
ENSG00000235756		0				NS
ENSG00000235759	ARHGAP42P3	0				NS
ENSG00000235760	MSH2-OT1	0.130817	1.94428	0.677392		NS
ENSG00000235761	MTCO3P46	0				NS
ENSG00000235763	SNRPGP5	0				NS
ENSG00000235768	BRD7P5	0.0581739	-0.892866	0.849703		NS
ENSG00000235770	LINC00607	7.75695	0.177869	0.816376	0.926215	NS
ENSG00000235772		0				NS
ENSG00000235774		2.6549	-0.349861	0.755453		NS
ENSG00000235775		0				NS
ENSG00000235776		1.29028	1.47969	0.387717		NS
ENSG00000235777	DPYD-AS2	0				NS
ENSG00000235778		0				NS
ENSG00000235779		0				NS
ENSG00000235780	USP17L27	0				NS
ENSG00000235781	LINC02569	2.74025	0.0837519	0.929334		NS
ENSG00000235782		0				NS
ENSG00000235784	HNRNPA1P29	0				NS
ENSG00000235785		0				NS
ENSG00000235786	ZNRF3-IT1	0.427421	1.03071	0.726107		NS
ENSG00000235787	RPL35AP8	0				NS
ENSG00000235790	PEF1-AS1	0				NS
ENSG00000235794	MTND3P21	0				NS
ENSG00000235795		2.23337	0.0588611	0.967764		NS
ENSG00000235797		0				NS
ENSG00000235802	HCFC1-AS1	0				NS
ENSG00000235803	MTCO2P23	0				NS
ENSG00000235804		0				NS
ENSG00000235805	SOCS5P3	0				NS
ENSG00000235806		0				NS
ENSG00000235808	MYL6P2	0				NS
ENSG00000235810		0				NS
ENSG00000235811		0				NS
ENSG00000235812	ADAM21P1	1.33342	1.96804	0.155889		NS
ENSG00000235813		0				NS
ENSG00000235815		0.515507	0.791721	0.861244		NS
ENSG00000235816	PRELID1P3	0				NS
ENSG00000235817		0				NS
ENSG00000235818	VN1R17P	0				NS
ENSG00000235819		0				NS
ENSG00000235820		0				NS
ENSG00000235821	IFITM4P	0.163784	0	1		NS
ENSG00000235823	OLMALINC	246.861	0.156154	0.287327	0.518178	NS
ENSG00000235824	LINC00837	0				NS
ENSG00000235827	TUBB8P9	0				NS
ENSG00000235828	RPL36AP26	0				NS
ENSG00000235829	TBCAP2	0				NS
ENSG00000235830	SRGAP3-AS4	0.0631987	1.03071	0.826844		NS
ENSG00000235831	BHLHE40-AS1	7.54914	-1.2045	0.0469574	0.151538	NS
ENSG00000235832	CNN2P3	16.1215	1.91289	0.149973	0.343726	NS
ENSG00000235833		0				NS
ENSG00000235834		0				NS
ENSG00000235836	KIF3AP1	0				NS
ENSG00000235837		0				NS
ENSG00000235838	HSP90AB7P	0.757971	1.73318	0.648037		NS
ENSG00000235840		0				NS
ENSG00000235843		0				NS
ENSG00000235845		0				NS
ENSG00000235847	LDHAP7	0.554924	-0.892866	0.849703		NS
ENSG00000235848	RMDN2-AS1	0.18284	0	1		NS
ENSG00000235849	HS6ST2-AS1	0				NS
ENSG00000235852		2.60102	-0.573435	0.668381		NS
ENSG00000235855	OR7E145P	0				NS
ENSG00000235857	CTBP2P1	0.641623	3.14117	0.413535		NS
ENSG00000235858		0				NS
ENSG00000235859		69.7096	-0.333641	0.0720058	0.206375	NS
ENSG00000235861		0				NS
ENSG00000235862		0				NS
ENSG00000235863	B3GALT4	13.7789	-0.937863	0.475818	0.699032	NS
ENSG00000235864	HSPA8P6	0				NS
ENSG00000235865	GSN-AS1	0.0618742	0	1		NS
ENSG00000235868	GAPDHP31	0				NS
ENSG00000235869		0.0595978	0	1		NS
ENSG00000235871		0				NS
ENSG00000235872		1.54653	0.0392393	0.976461		NS
ENSG00000235875	ARHGEF7-AS2	1.02069	2.5144	0.492144		NS
ENSG00000235876	FEM1AP4	0				NS
ENSG00000235879	FAR1P1	0.0635734	-0.892866	0.849703		NS
ENSG00000235880		0				NS
ENSG00000235881		0				NS
ENSG00000235884	LINC00941	0.676138	0.852163	0.851004		NS
ENSG00000235885	LINC01828	0.352261	-0.80654	0.862818		NS
ENSG00000235886		0				NS
ENSG00000235887	LINC02799	0				NS
ENSG00000235888		17.4499	-2.22422	0.000724463	0.00592436	Down
ENSG00000235890	TSPEAR-AS1	14.8548	-0.256235	0.641357	0.816482	NS
ENSG00000235892	PKMP2	0				NS
ENSG00000235893		1.00776	0.76647	0.743779		NS
ENSG00000235895		0				NS
ENSG00000235897	TM4SF19-AS1	8.15905	-0.360385	0.538958	0.748386	NS
ENSG00000235899	LINC01564	18.945	0.676725	0.217747	0.437358	NS
ENSG00000235901		0				NS
ENSG00000235902		0				NS
ENSG00000235903	CPB2-AS1	74.8342	1.85511	1.53572e-13	1.28387e-11	Up
ENSG00000235904	RBMS3-AS3	9.40342	0.367147	0.579157	0.775781	NS
ENSG00000235907		0				NS
ENSG00000235908	RHOA-IT1	0.979406	0.961543	0.696601		NS
ENSG00000235910	APOA1-AS	1.46364	-1.83606	0.394202		NS
ENSG00000235911		0				NS
ENSG00000235912		6.00252	0.0681661	0.914	0.980926	NS
ENSG00000235914	MACROD2-AS1	0				NS
ENSG00000235916	MRPS18CP7	1.09042	0.0462344	0.981844		NS
ENSG00000235917	MTCO2P11	0				NS
ENSG00000235919	ASH1L-AS1	27.4454	-0.433134	0.299025	0.530517	NS
ENSG00000235920	THRAP3P3	0.303899	-2.37473	0.608606		NS
ENSG00000235922		0				NS
ENSG00000235924	ZNRF2P3	0				NS
ENSG00000235926	RPS29P15	0				NS
ENSG00000235927	NEXN-AS1	1.57265	-0.892874	0.651355		NS
ENSG00000235929	TPT1P14	0				NS
ENSG00000235930	HSPE1P12	0				NS
ENSG00000235931	LINC01553	0				NS
ENSG00000235932		0				NS
ENSG00000235933	LINC01779	0.0581739	-0.892866	0.849703		NS
ENSG00000235934		0.635052	-0.692164	0.837271		NS
ENSG00000235937	RPL21P30	0				NS
ENSG00000235939		0				NS
ENSG00000235940	MTND1P21	0				NS
ENSG00000235942	LCE6A	0				NS
ENSG00000235943	TMEM212-IT1	0				NS
ENSG00000235944	ZNF815P	28.5308	0.409317	0.180369	0.388867	NS
ENSG00000235945		0				NS
ENSG00000235946	H2BW3P	0.812547	-0.649847	0.86515		NS
ENSG00000235947	EGOT	1.1466	-1.36687	0.487342		NS
ENSG00000235951		0				NS
ENSG00000235954	TTC28-AS1	382.54	0.0410156	0.689426	0.848937	NS
ENSG00000235955	CICP20	0				NS
ENSG00000235957	COX7CP1	6.67763	0.399582	0.565504	0.767196	NS
ENSG00000235958	UBOX5-AS1	0				NS
ENSG00000235959		0.625063	0.659377	0.87001		NS
ENSG00000235961	PNMA6A	195.096	1.08307	1.01462e-09	4.57496e-08	Up
ENSG00000235962	RPL7AP53	0				NS
ENSG00000235963	MCCD1P1	0				NS
ENSG00000235964	FXYD6P2	0.319362	1.95571	0.672013		NS
ENSG00000235965		0				NS
ENSG00000235967	COX5BP3	0				NS
ENSG00000235968	FBXL12P1	0				NS
ENSG00000235969	CHEK2P4	0				NS
ENSG00000235972		0				NS
ENSG00000235974	VN2R19P	0				NS
ENSG00000235975	TPM2P1	0				NS
ENSG00000235976	H2BP8	0				NS
ENSG00000235978		1.36424	-0.156377	0.932671		NS
ENSG00000235979		0				NS
ENSG00000235981		0				NS
ENSG00000235984	GPC5-AS1	0.189486	-2.40931	0.603259		NS
ENSG00000235988		0				NS
ENSG00000235989	MORC2-AS1	2.75187	-0.95041	0.609092		NS
ENSG00000235990	RPL23AP20	0				NS
ENSG00000235991		0				NS
ENSG00000235992	GRAMD4P2	0.196226	2.52982	0.585331		NS
ENSG00000235993		0				NS
ENSG00000235994		0.0618742	0	1		NS
ENSG00000235995	UBE2V1P6	0				NS
ENSG00000235996		0				NS
ENSG00000235997	LINC01936	0				NS
ENSG00000235998	TAAR7P	0				NS
ENSG00000236003		0				NS
ENSG00000236004		0				NS
ENSG00000236005		0				NS
ENSG00000236007	MTCO1P46	0				NS
ENSG00000236008	LINC01814	5.3016	-3.80582	0.0178476	0.0747	NS
ENSG00000236009		0				NS
ENSG00000236012	HIGD1AP12	0				NS
ENSG00000236013		54.1081	1.60676	0.0606437	0.182945	NS
ENSG00000236015		0.0629562	-0.892866	0.849703		NS
ENSG00000236017	ASMTL-AS1	55.717	0.108468	0.841532	0.941107	NS
ENSG00000236018		0.306553	-0.806532	0.863071		NS
ENSG00000236021		10.3105	3.10621	0.000127665	0.00143083	Up
ENSG00000236022		0				NS
ENSG00000236024	PRRX2-AS1	0				NS
ENSG00000236025		0				NS
ENSG00000236026		0				NS
ENSG00000236027	PATE3	0.828806	0.709453	0.854557		NS
ENSG00000236028		0.759517	1.08674	0.708677		NS
ENSG00000236031		0				NS
ENSG00000236032	OR5H14	0				NS
ENSG00000236035	NSA2P1	1.91483	0.406405	0.789308		NS
ENSG00000236036	LINC00445	0				NS
ENSG00000236039	LINC02889	53.5535	-3.22203	5.72669e-05	0.000734367	Down
ENSG00000236040	CHIAP1	0				NS
ENSG00000236041	COX6CP18	0				NS
ENSG00000236042		0				NS
ENSG00000236044	FABP5P2	0				NS
ENSG00000236045		0				NS
ENSG00000236046		0				NS
ENSG00000236047	RPL13AP12	0.49329	0	1		NS
ENSG00000236048	SSBL5P	4.29794	1.96494	0.207648	0.425635	NS
ENSG00000236049	LINC01920	0.387547	1.05725	0.817365		NS
ENSG00000236051	MYCBP2-AS1	0.86788	2.29659	0.518898		NS
ENSG00000236052	LINC01643	0				NS
ENSG00000236053	LINC01067	0.604518	0	1		NS
ENSG00000236054	SYN3-AS1	0				NS
ENSG00000236056	GAPDHP14	1.00384	1.55602	0.439001		NS
ENSG00000236058	RPL17P36	0.92577	0.437716	0.833634		NS
ENSG00000236060	HSPB1P1	0.717659	2.51385	0.292174		NS
ENSG00000236062	GSTM5P1	0				NS
ENSG00000236064		0				NS
ENSG00000236065		0				NS
ENSG00000236068	NT5ELP	0.125912	-1.81898	0.697062		NS
ENSG00000236069		0				NS
ENSG00000236072	SRSF2P1	0.0654087	1.03071	0.826844		NS
ENSG00000236073		0				NS
ENSG00000236075		0				NS
ENSG00000236076	LINC01072	0				NS
ENSG00000236077	SLC6A14P1	0				NS
ENSG00000236078	LINC01447	0.728554	-0.899087	0.668396		NS
ENSG00000236079		0				NS
ENSG00000236080	YAP1P2	0				NS
ENSG00000236081	ELFN1-AS1	0				NS
ENSG00000236083	OR13E1P	0				NS
ENSG00000236085	ACTG1P4	1.40334	0.15164	0.96536		NS
ENSG00000236086	HMGN2P28	0.471085	-0.892872	0.757777		NS
ENSG00000236088	COX10-AS1	360.863	0.276365	0.133618	0.317757	NS
ENSG00000236090	LDHAP3	0				NS
ENSG00000236091	LINC02243	1.89231	-0.776337	0.710961		NS
ENSG00000236094	LINC00545	0.571429	0.346049	0.938862		NS
ENSG00000236095		0.873795	-2.77497	0.402181		NS
ENSG00000236097	BNIP3P2	0				NS
ENSG00000236098		0.426082	0.159182	0.972645		NS
ENSG00000236099		0				NS
ENSG00000236101	RAC1P7	0				NS
ENSG00000236102		0				NS
ENSG00000236104	ZBTB22	372.897	0.303529	0.00369503	0.0218041	NS
ENSG00000236105	PRELID3BP10	0.126521	1.03071	0.826844		NS
ENSG00000236106		0				NS
ENSG00000236107	SCN1A-AS1	1.43476	2.28237	0.302895		NS
ENSG00000236108		0				NS
ENSG00000236109		0				NS
ENSG00000236110	OR2AM1P	0				NS
ENSG00000236111		0				NS
ENSG00000236114		0.331445	0	1		NS
ENSG00000236115		0				NS
ENSG00000236116		0				NS
ENSG00000236117	LINC01639	2.30654	0	1		NS
ENSG00000236118		0				NS
ENSG00000236119		0				NS
ENSG00000236120		0.491351	0	1		NS
ENSG00000236121	HAUS6P2	0				NS
ENSG00000236123	CEACAMP11	0				NS
ENSG00000236124	HMGN2P23	0				NS
ENSG00000236125	USP17L4	0				NS
ENSG00000236126	CT47A3	3.80023	2.14998	0.594203		NS
ENSG00000236129		0				NS
ENSG00000236130	PTCSC2	2.52606	4.25508	0.00541928		NS
ENSG00000236131	MED13P1	0				NS
ENSG00000236132		0				NS
ENSG00000236133	LINC01069	0.454437	3.7424	0.415331		NS
ENSG00000236136	ADORA2BP1	4.39968	0.537636	0.76491	0.896512	NS
ENSG00000236137		8.16568	-0.0837016	0.897284	0.972145	NS
ENSG00000236138	DUX4L26	0.189835	0.0689205	0.98833		NS
ENSG00000236140		0				NS
ENSG00000236141		0				NS
ENSG00000236144	TMEM147-AS1	227.646	0.302417	0.0350938	0.12297	NS
ENSG00000236145		0				NS
ENSG00000236146		0				NS
ENSG00000236148	RPL23AP37	0				NS
ENSG00000236151		0				NS
ENSG00000236152	MRPS36P1	2.5093	1.63498	0.310285		NS
ENSG00000236153		0.0654087	1.03071	0.826844		NS
ENSG00000236154		0.758274	0.559312	0.793109		NS
ENSG00000236155	ZPLD2P	29.4232	0	1	1	NS
ENSG00000236156	CHCHD4P3	2.7696	-0.549334	0.718875		NS
ENSG00000236158	RFC3P1	0				NS
ENSG00000236159		0				NS
ENSG00000236160		0				NS
ENSG00000236162		0				NS
ENSG00000236164		0				NS
ENSG00000236165	PRADC1P1	0.0598535	0	1		NS
ENSG00000236166		0.313965	0.982493	0.83349		NS
ENSG00000236167	GAPDHP57	0				NS
ENSG00000236168		0				NS
ENSG00000236170	IGHD1-1	0				NS
ENSG00000236171	RPL12P26	0				NS
ENSG00000236172	MIR7515HG	0.0650042	1.03071	0.826844		NS
ENSG00000236173		0				NS
ENSG00000236175	SSU72P6	0				NS
ENSG00000236176	LINC00353	0				NS
ENSG00000236179	PRAMEF35P	0				NS
ENSG00000236180		0				NS
ENSG00000236182		0.301005	0	1		NS
ENSG00000236184	TCEA1P4	3.75261	-0.307458	0.820093		NS
ENSG00000236185	HNRNPDLP3	0				NS
ENSG00000236187	GJA6P	0				NS
ENSG00000236188	PRKX-AS1	0				NS
ENSG00000236189	RPL18AP15	0				NS
ENSG00000236190		0				NS
ENSG00000236191	RPS15AP25	0				NS
ENSG00000236193	LINC01953	0				NS
ENSG00000236194		1.00198	0.693787	0.715529		NS
ENSG00000236195	RNMTL1P2	0				NS
ENSG00000236197	PPP1R9A-AS1	4.47475	2.52262	0.111395	0.280636	NS
ENSG00000236199		0				NS
ENSG00000236200	KDM4A-AS1	20.5352	0.546148	0.106147	0.271451	NS
ENSG00000236202	GRM7-AS1	0				NS
ENSG00000236204	LINC01376	15.8282	-0.855896	0.0739503	0.210381	NS
ENSG00000236205		0.636931	1.29218	0.559979		NS
ENSG00000236206		0.660703	-1.45011	0.599732		NS
ENSG00000236208	C10orf71-AS1	0.128203	1.91794	0.681651		NS
ENSG00000236209		1.56246	-0.539692	0.806596		NS
ENSG00000236211	MTCO1P7	0				NS
ENSG00000236212		37.1769	-0.491808	0.0971299	0.25564	NS
ENSG00000236213		1.19877	-0.922139	0.691017		NS
ENSG00000236216	PPP1R11P1	0				NS
ENSG00000236217	C1DP2	0				NS
ENSG00000236226		0				NS
ENSG00000236229	VEZF1P1	0.312162	0.100477	0.982714		NS
ENSG00000236230		0.0635734	-0.892866	0.849703		NS
ENSG00000236231		0				NS
ENSG00000236232	MTCYBP24	0				NS
ENSG00000236234		0				NS
ENSG00000236235		0				NS
ENSG00000236238		0				NS
ENSG00000236240	GPC5-IT1	0.318306	-0.564677	0.902273		NS
ENSG00000236241		0				NS
ENSG00000236242	MYO16-AS1	0.43571	0.513584	0.906806		NS
ENSG00000236243	RPL6P29	0				NS
ENSG00000236244	SLC35F3-AS1	0				NS
ENSG00000236246		0				NS
ENSG00000236248		0				NS
ENSG00000236252		0				NS
ENSG00000236253	SLC25A3P1	0				NS
ENSG00000236254	MTND4P14	0.0631987	1.03071	0.826844		NS
ENSG00000236255		30.7073	0.685291	0.0696654	0.202027	NS
ENSG00000236256	DIAPH2-AS1	0.245042	-2.37921	0.607913		NS
ENSG00000236257	EI24P2	0				NS
ENSG00000236258	TIMM8BP1	0				NS
ENSG00000236259	PPIAP64	0				NS
ENSG00000236261		0				NS
ENSG00000236262	SHANK2-AS2	0				NS
ENSG00000236263		2.8239	-0.46817	0.554527		NS
ENSG00000236264	RPL26P30	26.8705	-0.505858	0.132106	0.315162	NS
ENSG00000236266		0				NS
ENSG00000236267		0.52258	2.52146	0.586605		NS
ENSG00000236268	LINC01361	2.577	-0.261116	0.851386		NS
ENSG00000236272	SCUBE1-AS2	0				NS
ENSG00000236274		0				NS
ENSG00000236276	NDP-AS1	0.119707	0	1		NS
ENSG00000236277	NIPA2P5	0				NS
ENSG00000236278	PEBP1P3	0				NS
ENSG00000236279	CLEC2L	71.9801	0	1	1	NS
ENSG00000236281	NDUFB9P2	2.42938	0.786855	0.518176		NS
ENSG00000236283		47.5704	0.613777	0.113027	0.283573	NS
ENSG00000236284	VN1R31P	0				NS
ENSG00000236285	NPM1P8	0				NS
ENSG00000236287	ZBED5	541.771	-0.13202	0.128932	0.309866	NS
ENSG00000236289	GACAT3	3.74546	0	1		NS
ENSG00000236290	EEF1GP7	0				NS
ENSG00000236292	USH2A-AS1	0				NS
ENSG00000236295		0.225576	0	1		NS
ENSG00000236296	GUSBP5	3.89594	0	1		NS
ENSG00000236297		0.306304	1.03071	0.784722		NS
ENSG00000236299		0				NS
ENSG00000236300	MTND4LP12	0				NS
ENSG00000236301	MRGPRG-AS1	0				NS
ENSG00000236303	LINC02646	0.373907	-0.902946	0.843058		NS
ENSG00000236304		0				NS
ENSG00000236305	SLC12A9-AS1	0.879062	0.870456	0.612705		NS
ENSG00000236306	LINC01241	0				NS
ENSG00000236307	EEF1E1P1	1.0646	-1.11867	0.442069		NS
ENSG00000236308		0.250514	-0.857199	0.854443		NS
ENSG00000236311	TLX1NB	0				NS
ENSG00000236312	RPL34P34	0				NS
ENSG00000236313	VN1R53P	0				NS
ENSG00000236316	OR7E109P	0				NS
ENSG00000236317		0				NS
ENSG00000236318	LINC02888	0.794807	-1.82287	0.508901		NS
ENSG00000236319		0.611229	2.29194	0.36036		NS
ENSG00000236320	SLFN14	0.77187	1.46128	0.55361		NS
ENSG00000236323	BMP6P1	0.120185	0	1		NS
ENSG00000236324	SNX9-AS1	0				NS
ENSG00000236325	RPL32P5	0				NS
ENSG00000236326		0.43258	0.0689208	0.984791		NS
ENSG00000236327		0				NS
ENSG00000236330	RPL5P9	1.83151	-0.943097	0.457031		NS
ENSG00000236332		0				NS
ENSG00000236333	TRHDE-AS1	37.3688	-0.50489	0.0508157	0.160951	NS
ENSG00000236334	PPIAL4G	0				NS
ENSG00000236335		0				NS
ENSG00000236336	CDYL-AS1	0				NS
ENSG00000236337	FMR1-IT1	0.165722	0	1		NS
ENSG00000236339	POM121L13P	0				NS
ENSG00000236340	GRM8-AS1	0				NS
ENSG00000236341		1.97316	0	1		NS
ENSG00000236343	EI24P4	0				NS
ENSG00000236345	SCAT8	37.0988	0.284292	0.308433	0.540013	NS
ENSG00000236347		0.54472	0	1		NS
ENSG00000236348	PSMC1P10	0.479552	0	1		NS
ENSG00000236349	SUCLG2P2	18.8449	0.253212	0.516226	0.732273	NS
ENSG00000236352		0				NS
ENSG00000236354	LINC00437	0				NS
ENSG00000236355		0				NS
ENSG00000236356		0				NS
ENSG00000236357	EI24P1	0				NS
ENSG00000236358		0				NS
ENSG00000236359	OR51B8P	0.242877	-2.77079	0.548645		NS
ENSG00000236360	RRAS2P1	3.80529	0.533512	0.554055		NS
ENSG00000236362	GAGE12F	608.028	0.379379	0.156932	0.354544	NS
ENSG00000236364		0.0631987	1.03071	0.826844		NS
ENSG00000236365	EIF3MP1	0.0631987	1.03071	0.826844		NS
ENSG00000236366		17.8514	0.185538	0.57732	0.774544	NS
ENSG00000236371	CT47A1	0				NS
ENSG00000236372		0				NS
ENSG00000236373	LINC02653	0				NS
ENSG00000236375	POU5F1P5	0				NS
ENSG00000236376		0.0654087	1.03071	0.826844		NS
ENSG00000236377		0.244223	-0.892866	0.849703		NS
ENSG00000236378		0.0654087	1.03071	0.826844		NS
ENSG00000236379	ZNF736P4Y	0				NS
ENSG00000236380	VENTXP7	0				NS
ENSG00000236382	KRTAP10-13P	0				NS
ENSG00000236383	CCDC200	0				NS
ENSG00000236384	LINC00479	3.3224	1.5551	0.403698		NS
ENSG00000236385		0				NS
ENSG00000236386		0				NS
ENSG00000236387		0				NS
ENSG00000236388	ITCH-AS1	0				NS
ENSG00000236389		0				NS
ENSG00000236390		0				NS
ENSG00000236391		0.600791	0	1		NS
ENSG00000236393		3.66178	-0.543857	0.597604		NS
ENSG00000236394		0				NS
ENSG00000236395		0				NS
ENSG00000236396	SLC35G4	0				NS
ENSG00000236397	DDX11L2	28.0675	-0.332843	0.398936	0.630089	NS
ENSG00000236398	TAS2R39	0.181757	-0.75439	0.871957		NS
ENSG00000236400	KRTAP21-4P	0				NS
ENSG00000236401	SLC4A1APP2	0				NS
ENSG00000236403		0				NS
ENSG00000236404	VLDLR-AS1	5.39321	-0.039842	0.95757	1	NS
ENSG00000236405	UBQLN1P1	0				NS
ENSG00000236407	HMGB1P18	0				NS
ENSG00000236408		0				NS
ENSG00000236409	NRADDP	0.312578	0.0689205	0.98833		NS
ENSG00000236411	NDUFAF4P3	0.320894	2.93138	0.525634		NS
ENSG00000236412		1.71131	1.54249	0.387386		NS
ENSG00000236413		0				NS
ENSG00000236414		0				NS
ENSG00000236417	CTSLP1	2.41201	0	1		NS
ENSG00000236420	CHCHD3P1	0				NS
ENSG00000236423	LINC01134	18.8668	-0.810262	0.0846067	0.231881	NS
ENSG00000236424	TSPY10	0				NS
ENSG00000236425		0				NS
ENSG00000236426		0.0611123	0	1		NS
ENSG00000236427		2.11391	-0.411672	0.786513		NS
ENSG00000236429	GPM6BP2	0				NS
ENSG00000236430	KRT8P29	0				NS
ENSG00000236431		0				NS
ENSG00000236432	MFF-DT	41.6203	-0.271591	0.401	0.631964	NS
ENSG00000236433	RPL37P21	0				NS
ENSG00000236434		0				NS
ENSG00000236435	TSPY12P	0				NS
ENSG00000236436	LINC02850	0				NS
ENSG00000236437	LINC02151	0				NS
ENSG00000236438	FAM157A	17.1828	0.837011	0.163154	0.363958	NS
ENSG00000236439		0.591666	-2.76749	0.52049		NS
ENSG00000236440	COPRSP1	0				NS
ENSG00000236442	ANKRD54P1	0				NS
ENSG00000236444	UBE2L5	0.32129	2.94091	0.524256		NS
ENSG00000236445	LINC00608	0				NS
ENSG00000236446	CT47B1	0.0629562	-0.892866	0.849703		NS
ENSG00000236447	ATG10-IT1	0.0598535	0	1		NS
ENSG00000236449		33.2749	-2.82884	0.0306033	0.111451	NS
ENSG00000236450		0				NS
ENSG00000236451		2.48261	0.730839	0.54493		NS
ENSG00000236452		0				NS
ENSG00000236453		0.86647	-1.14461	0.591236		NS
ENSG00000236456		1.84344	1.5498	0.388302		NS
ENSG00000236457		0				NS
ENSG00000236459	HNRNPA1P22	0.521149	0.974401	0.834863		NS
ENSG00000236460	SNX2P2	0				NS
ENSG00000236461		0				NS
ENSG00000236463	LINC00427	0				NS
ENSG00000236464	LINC02559	0				NS
ENSG00000236466		1.86797	1.16932	0.468097		NS
ENSG00000236467	KCNMA1-AS1	0.188869	-2.40492	0.603938		NS
ENSG00000236468		0.0654087	1.03071	0.826844		NS
ENSG00000236469		0.0618742	0	1		NS
ENSG00000236471		0				NS
ENSG00000236472		0				NS
ENSG00000236473	KRT43P	0				NS
ENSG00000236474	GCNT1P1	0				NS
ENSG00000236475	TRIM26BP	0				NS
ENSG00000236476		0				NS
ENSG00000236477	RPS24P1	0				NS
ENSG00000236478		0				NS
ENSG00000236480	PKMP1	1.43017	-0.293975	0.787268		NS
ENSG00000236481	LINC02195	0				NS
ENSG00000236483	MTND2P40	0				NS
ENSG00000236484	RRM2P2	1.8739	0.962971	0.608354		NS
ENSG00000236485	LINC01945	0				NS
ENSG00000236487		0				NS
ENSG00000236489		0.225658	0	1		NS
ENSG00000236491		1.20009	0.901354	0.798901		NS
ENSG00000236493	EIF2S2P3	2.79351	0.0503894	0.966594		NS
ENSG00000236494		0				NS
ENSG00000236495		0				NS
ENSG00000236496	GPS2P1	7.47334	1.05942	0.0724377	0.207319	NS
ENSG00000236497	LINC01744	0.415298	-0.857075	0.851738		NS
ENSG00000236498		2.34612	-0.338719	0.807691		NS
ENSG00000236499	LINC00896	0.698163	-0.738998	0.856258		NS
ENSG00000236500	CD24P1	0				NS
ENSG00000236501		0.557717	0.477401	0.915797		NS
ENSG00000236502	SIX3-AS1	0.247297	1.03071	0.826844		NS
ENSG00000236503		0				NS
ENSG00000236504		0				NS
ENSG00000236505		0				NS
ENSG00000236507		2.14069	4.00687	0.0647033		NS
ENSG00000236508	ATP13A5-AS1	0				NS
ENSG00000236509	RPL21P133	0				NS
ENSG00000236510		0				NS
ENSG00000236511	LINC01231	0.130413	1.94024	0.678045		NS
ENSG00000236512		0.0654087	1.03071	0.826844		NS
ENSG00000236513		0				NS
ENSG00000236514		5.30568	0.0647442	0.932334	0.990074	NS
ENSG00000236516	KLF2P4	0				NS
ENSG00000236519	LINC01424	1.51208	-0.267805	0.823597		NS
ENSG00000236520	GPC6-AS1	0.645562	1.25734	0.755218		NS
ENSG00000236521	NPAP1P4	0				NS
ENSG00000236523	NPM1P40	0				NS
ENSG00000236525		0				NS
ENSG00000236526		0				NS
ENSG00000236527	ARF4P2	0.0598535	0	1		NS
ENSG00000236528		1.30045	0.708275	0.726105		NS
ENSG00000236529		7.0207	-0.527327	0.392053	0.623315	NS
ENSG00000236530	KPNA2P1	0.466649	-0.760924	0.827427		NS
ENSG00000236531		0				NS
ENSG00000236532	LINC01695	0.31499	0.0303129	0.993403		NS
ENSG00000236533	RPS12P4	0				NS
ENSG00000236534	H3P36	0				NS
ENSG00000236535	RC3H1-IT1	0				NS
ENSG00000236536		0.516235	3.92659	0.392353		NS
ENSG00000236538	ZNF863P	0				NS
ENSG00000236539	HNRNPA1P54	0.565892	1.04762	0.761378		NS
ENSG00000236540		0.0611123	0	1		NS
ENSG00000236541	VN2R9P	0				NS
ENSG00000236542	MED28P7	0.12113	-1.76832	0.705334		NS
ENSG00000236543		0				NS
ENSG00000236544		0				NS
ENSG00000236545		0				NS
ENSG00000236546	MYCL-AS1	0.119451	0	1		NS
ENSG00000236548	RNF217-AS1	4.28342	0.318903	0.772494	0.900798	NS
ENSG00000236549	RPS27AP7	0				NS
ENSG00000236550		0				NS
ENSG00000236552	RPL13AP5	1340.82	-0.0794313	0.288295	0.519044	NS
ENSG00000236554	ASNSP3	0.416977	2.49636	0.578014		NS
ENSG00000236555		0				NS
ENSG00000236556		0				NS
ENSG00000236559	BCL2L1-AS1	0				NS
ENSG00000236562	IFITM3P1	9.3471	0.346512	0.694303	0.85257	NS
ENSG00000236564	YWHAQP5	0				NS
ENSG00000236565	HNRNPA3P5	0.243049	0	1		NS
ENSG00000236567	TCF3P1	0.60445	0.068921	0.978014		NS
ENSG00000236569	HNRNPA1P73	0.971818	-0.85616	0.719726		NS
ENSG00000236570	RAD23BP1	0.931264	0.0541496	0.975665		NS
ENSG00000236571		0				NS
ENSG00000236572		0				NS
ENSG00000236574		0				NS
ENSG00000236576		0				NS
ENSG00000236577	SNRPGP14	0				NS
ENSG00000236580		0.368377	1.03071	0.780007		NS
ENSG00000236581	STARD13-AS	2.45784	-0.523849	0.753731		NS
ENSG00000236582	PRPF38AP2	0.426923	0.0689209	0.980957		NS
ENSG00000236583		0				NS
ENSG00000236590	MTATP6P4	0				NS
ENSG00000236591	UST-AS2	0				NS
ENSG00000236592	S100A11P2	0				NS
ENSG00000236594	RPS27AP14	0				NS
ENSG00000236595	MED15P5	0				NS
ENSG00000236596	CRLF3P1	0				NS
ENSG00000236597	IGHD7-27	0				NS
ENSG00000236599	ELOCP26	0				NS
ENSG00000236601		0				NS
ENSG00000236603	RANP1	39.1222	-0.442702	0.149784	0.343453	NS
ENSG00000236604	LYPLA2P3	0				NS
ENSG00000236605		0				NS
ENSG00000236606		0				NS
ENSG00000236607	EEF1DP8	0				NS
ENSG00000236608	EIF4A1P6	0				NS
ENSG00000236609	ZNF853	38.7661	1.07073	0.301846	0.533447	NS
ENSG00000236610	SOCS5P1	0				NS
ENSG00000236611	LINC02556	0.165722	0	1		NS
ENSG00000236612	KRTAP19-11P	0				NS
ENSG00000236615		0				NS
ENSG00000236616	BAK1P2	0				NS
ENSG00000236617		5.98795	1.30045	0.0560748	0.172829	NS
ENSG00000236618	PITPNA-AS1	187.311	0.460079	0.0231531	0.0906557	NS
ENSG00000236620	XKRYP3	0				NS
ENSG00000236626	MTND5P17	0				NS
ENSG00000236627		0				NS
ENSG00000236634		0				NS
ENSG00000236635	LINC02540	0				NS
ENSG00000236636		0.533432	0.068921	0.980233		NS
ENSG00000236637	IFNA4	0				NS
ENSG00000236638		0				NS
ENSG00000236641		0.542459	-1.77744	0.52316		NS
ENSG00000236643		1.90095	-0.167388	0.897025		NS
ENSG00000236646	LAMTOR5P1	0.165722	0	1		NS
ENSG00000236647		0				NS
ENSG00000236648	LINC02810	0				NS
ENSG00000236651	DLX2-DT	0.743253	0.633171	0.801185		NS
ENSG00000236653	LINC01923	0				NS
ENSG00000236654		0				NS
ENSG00000236655	SLC6A14P3	0.130008	1.93619	0.678699		NS
ENSG00000236656		0				NS
ENSG00000236658		0				NS
ENSG00000236662		0				NS
ENSG00000236663	FRGCA	0				NS
ENSG00000236664		0				NS
ENSG00000236665		0				NS
ENSG00000236666	POTEH-AS1	0				NS
ENSG00000236667	RPL27AP3	0				NS
ENSG00000236668		0.318063	-1.86537	0.686221		NS
ENSG00000236670	KRT18P5	3.31618	2.08175	0.0357461		NS
ENSG00000236671	PRKG1-AS1	3.99465	-0.769127	0.337771		NS
ENSG00000236673		0				NS
ENSG00000236674		0				NS
ENSG00000236675	MTX1P1	0.366296	-1.83172	0.694987		NS
ENSG00000236676		0.125912	-1.81898	0.697062		NS
ENSG00000236677	SETD4-AS1	0				NS
ENSG00000236678	LINC00347	0				NS
ENSG00000236679	RPL23AP24	3.30698	2.60179	0.0956034		NS
ENSG00000236680		0				NS
ENSG00000236681	DSTNP5	0.163784	0	1		NS
ENSG00000236682	MAP3K2-DT	56.0755	0.0419391	0.880137	0.962859	NS
ENSG00000236683	HMGA1P1	0				NS
ENSG00000236686	BZW1P1	1.35696	1.04752	0.479108		NS
ENSG00000236687		0				NS
ENSG00000236689	MTCO2P21	0				NS
ENSG00000236690		0				NS
ENSG00000236691	NDUFA4P2	0				NS
ENSG00000236692	MTCO1P10	0				NS
ENSG00000236695	HNRNPA1P47	0				NS
ENSG00000236698	EIF1AXP1	92.4914	0.140276	0.680049	0.842932	NS
ENSG00000236699	ARHGEF38	7.43078	-0.052615	0.93753	0.991969	NS
ENSG00000236700	LINC01010	18.5883	-0.59057	0.501824	0.72091	NS
ENSG00000236701		0				NS
ENSG00000236703	MYB-AS1	0				NS
ENSG00000236704	CNOT4P1	0				NS
ENSG00000236708	SDK1-AS1	0				NS
ENSG00000236709	DAPK1-IT1	0.163784	0	1		NS
ENSG00000236710		0.383881	0.0476251	0.991667		NS
ENSG00000236711	SMAD9-IT1	0.242273	-0.892866	0.849703		NS
ENSG00000236712		0.0654087	1.03071	0.826844		NS
ENSG00000236713		0				NS
ENSG00000236714	LINC01844	0.125262	1.03071	0.826844		NS
ENSG00000236716		0				NS
ENSG00000236717		0				NS
ENSG00000236718	RBMY2QP	0				NS
ENSG00000236719	OVAAL	1.30164	1.07338	0.412241		NS
ENSG00000236720	LINC01741	0				NS
ENSG00000236722		0				NS
ENSG00000236723		1.72344	0.837106	0.50078		NS
ENSG00000236724		0				NS
ENSG00000236731		0				NS
ENSG00000236732		0				NS
ENSG00000236733		0				NS
ENSG00000236735	RPL31P63	2.79801	0.486726	0.665159		NS
ENSG00000236736	UQCRC2P1	0				NS
ENSG00000236737	GAGE12B	4.18626	0.984524	0.234125	0.457849	NS
ENSG00000236739	CLIC4P1	1.66805	0.75255	0.503408		NS
ENSG00000236740		3.68163	0.518775	0.59362		NS
ENSG00000236741		0				NS
ENSG00000236744		1.45868	0.17542	0.905908		NS
ENSG00000236745	YRDCP2	0				NS
ENSG00000236747	LINC01282	0				NS
ENSG00000236748		0				NS
ENSG00000236750		0.0650042	1.03071	0.826844		NS
ENSG00000236751	LINC01186	5.15383	0.00825652	0.990944	1	NS
ENSG00000236753	MKLN1-AS	126.981	0.0479665	0.708147	0.862996	NS
ENSG00000236754		0.877104	1.03071	0.676269		NS
ENSG00000236756	DNAJC9-AS1	1.66004	1.03072	0.63223		NS
ENSG00000236758	MTUS2-AS2	0				NS
ENSG00000236760		0.461896	0	1		NS
ENSG00000236761	CTAGE9	4.87844	0.0669439	0.94617	0.996664	NS
ENSG00000236762	RPL19P16	0.908855	0.644444	0.716806		NS
ENSG00000236763	TRMT112P4	0.84799	-0.855797	0.826273		NS
ENSG00000236764	COX7A2P2	0				NS
ENSG00000236768		0				NS
ENSG00000236769	LINC02659	0				NS
ENSG00000236770		0				NS
ENSG00000236772		0				NS
ENSG00000236773		0.674588	2.52138	0.567185		NS
ENSG00000236775		0				NS
ENSG00000236776	RPL21P23	0				NS
ENSG00000236777		0				NS
ENSG00000236778	INTS6-AS1	38.8934	1.14147	0.00734704	0.0378206	Up
ENSG00000236779		0				NS
ENSG00000236780	LINC01829	2.38009	-1.78204	0.36519		NS
ENSG00000236782	ZNF593OS	1.40767	0.267702	0.865945		NS
ENSG00000236783	RPS15AP27	0				NS
ENSG00000236785	SDR42E1P5	0				NS
ENSG00000236786	TSPY15P	0				NS
ENSG00000236790	LINC00299	12.4031	-0.102271	0.931664	0.98974	NS
ENSG00000236791	OR2AI1P	0				NS
ENSG00000236792		0.549477	-2.3783	0.395467		NS
ENSG00000236794	BCRP8	0				NS
ENSG00000236795	CNTNAP2-AS1	0.128365	0.0689205	0.98833		NS
ENSG00000236796		0				NS
ENSG00000236797	SPA17P1	0				NS
ENSG00000236799	LINC02626	0				NS
ENSG00000236800		0				NS
ENSG00000236801	RPL24P8	22.3229	-0.361153	0.477028	0.699912	NS
ENSG00000236803	SDAD1P4	0				NS
ENSG00000236804	RPS3AP12	0				NS
ENSG00000236806	RPL7AP15	0.0631987	1.03071	0.826844		NS
ENSG00000236807		0				NS
ENSG00000236809	SNX25P1	2.09122	0.432618	0.70605		NS
ENSG00000236810	ELOA-AS1	87.7051	0.599486	0.0190069	0.0785728	NS
ENSG00000236811	GAPDHP2	0				NS
ENSG00000236813	BTF3P8	0.182663	-0.892866	0.849703		NS
ENSG00000236814		35.193	0.251672	0.399584	0.630702	NS
ENSG00000236816	ANKRD20A7P	124.588	0.70572	0.00599778	0.0320817	Up
ENSG00000236817		0				NS
ENSG00000236818	ARL5AP2	0				NS
ENSG00000236819	LINC01563	0.186539	-0.806532	0.863071		NS
ENSG00000236822	NMBR-AS1	0				NS
ENSG00000236823		0				NS
ENSG00000236824	BCYRN1	32.9657	-0.66542	0.135455	0.320638	NS
ENSG00000236825	RAB28P2	0				NS
ENSG00000236827	LINC00529	0				NS
ENSG00000236828	DMD-AS3	0				NS
ENSG00000236829		9.16471	1.03489	0.0545295	0.169394	NS
ENSG00000236830	CBR3-AS1	19.2683	0.221944	0.510966	0.727691	NS
ENSG00000236831	YME1L1P1	0				NS
ENSG00000236832	CBY1P1	0				NS
ENSG00000236833		5.45809	1.16106	0.15538	0.352181	NS
ENSG00000236834	LINC00421	0.240152	0	1		NS
ENSG00000236836	PCYT1B-AS1	0				NS
ENSG00000236837		0				NS
ENSG00000236838		0				NS
ENSG00000236839		0				NS
ENSG00000236841		0				NS
ENSG00000236842		0				NS
ENSG00000236844		0.0650042	1.03071	0.826844		NS
ENSG00000236846		0.0650042	1.03071	0.826844		NS
ENSG00000236847		0				NS
ENSG00000236848	RPL23AP95	0				NS
ENSG00000236849	LINC01474	2.41538	-3.22538	0.0225235		NS
ENSG00000236852	SSBL2P	3.05304	1.80965	0.153086		NS
ENSG00000236853	OR2R1P	0				NS
ENSG00000236854	LINC00486	0				NS
ENSG00000236856		0				NS
ENSG00000236857	RAP1BP1	0				NS
ENSG00000236858		0				NS
ENSG00000236859	NIFK-AS1	151.125	-0.253849	0.0608365	0.183357	NS
ENSG00000236860	RPL39P29	0				NS
ENSG00000236861	BET1-AS1	0				NS
ENSG00000236862	RPS20P24	0				NS
ENSG00000236863	RPL23AP23	0				NS
ENSG00000236864		0				NS
ENSG00000236866		0				NS
ENSG00000236867		0				NS
ENSG00000236869	ZKSCAN7-AS1	0.630799	-0.704404	0.785485		NS
ENSG00000236870	POMPP1	0				NS
ENSG00000236871	LINC00106	4.98533	-0.616708	0.745	0.884647	NS
ENSG00000236872	PPIAP36	0				NS
ENSG00000236874		0				NS
ENSG00000236875	DDX11L5	0				NS
ENSG00000236876	TMSB4XP1	0				NS
ENSG00000236877	SETD6P1	0				NS
ENSG00000236878	MTATP6P26	0				NS
ENSG00000236880	RPS26P57	0				NS
ENSG00000236882	LINC01554	804.29	0.322649	0.799828	0.915274	NS
ENSG00000236883		0.225443	0	1		NS
ENSG00000236885		0.0635734	-0.892866	0.849703		NS
ENSG00000236886		0.0595978	0	1		NS
ENSG00000236887		0				NS
ENSG00000236888	RPS20P5	0				NS
ENSG00000236889		0.0581739	-0.892866	0.849703		NS
ENSG00000236890		0.126397	1.8995	0.684638		NS
ENSG00000236892		0				NS
ENSG00000236893	ASS1P7	0				NS
ENSG00000236894		0				NS
ENSG00000236896		0				NS
ENSG00000236897		0.0635734	-0.892866	0.849703		NS
ENSG00000236900	TIMM9P1	0				NS
ENSG00000236901	MIR600HG	131.617	-0.118507	0.518396	0.734051	NS
ENSG00000236905		0.0597211	0	1		NS
ENSG00000236907		0				NS
ENSG00000236908	LINC02827	0.560366	1.03071	0.826844		NS
ENSG00000236909	OR2P1P	0				NS
ENSG00000236911		0				NS
ENSG00000236913	RPS13P3	0				NS
ENSG00000236914	LINC01852	14.6373	1.09737	0.00885916	0.0437708	Up
ENSG00000236915	CLCA4-AS1	0.690271	-0.845093	0.853718		NS
ENSG00000236917	DNAJA1P2	0				NS
ENSG00000236919	PHKG1P3	0				NS
ENSG00000236920		0				NS
ENSG00000236921		0				NS
ENSG00000236922	LINC01378	5.07847	0.563847	0.45385	0.681459	NS
ENSG00000236924		25.8228	0.490448	0.136868	0.323235	NS
ENSG00000236928		0.189477	0.0689205	0.98833		NS
ENSG00000236929	RPL35AP37	0				NS
ENSG00000236930	SDHDP4	0				NS
ENSG00000236932	CEACAMP8	0				NS
ENSG00000236935		0				NS
ENSG00000236936		0.489171	-1.82215	0.599115		NS
ENSG00000236937	PTGES3P4	0				NS
ENSG00000236938		0				NS
ENSG00000236939	BAALC-AS2	0				NS
ENSG00000236940		0				NS
ENSG00000236941		0.905638	3.67056	0.286287		NS
ENSG00000236942		0.680576	1.97448	0.576042		NS
ENSG00000236944	MIX23P2	0				NS
ENSG00000236946	HNRNPA1P70	0.254358	1.53449	0.740776		NS
ENSG00000236948		0.237478	-2.74007	0.55319		NS
ENSG00000236950	LINC01774	0				NS
ENSG00000236951		0				NS
ENSG00000236953	ZDHHC20-IT1	0				NS
ENSG00000236956	NF1P8	4.46919	-0.764648	0.553915	0.758223	NS
ENSG00000236957		0				NS
ENSG00000236958		0.116348	-1.71618	0.713876		NS
ENSG00000236959	SULT1D1P	0.0650042	1.03071	0.826844		NS
ENSG00000236960		0				NS
ENSG00000236961		0				NS
ENSG00000236963	LINC01141	0.410633	1.03071	0.823664		NS
ENSG00000236965	OR52N3P	0.0629562	-0.892866	0.849703		NS
ENSG00000236966		0				NS
ENSG00000236968		0				NS
ENSG00000236969	GGT8P	2.6336	1.68276	0.318169		NS
ENSG00000236972	FABP5P1	0				NS
ENSG00000236973	GAPDHP51	0				NS
ENSG00000236975	LINC02814	3.94528	2.28124	0.150052		NS
ENSG00000236976		0				NS
ENSG00000236977	ANKRD44-IT1	0.163784	0	1		NS
ENSG00000236978		0				NS
ENSG00000236980	C3orf84	0				NS
ENSG00000236981	OR10G9	0				NS
ENSG00000236982	BLOC1S2P1	0				NS
ENSG00000236985		0				NS
ENSG00000236986		0				NS
ENSG00000236987	NDUFA5P8	0				NS
ENSG00000236988	CTDSPL2P1	0				NS
ENSG00000236989		0.120185	0	1		NS
ENSG00000236990		0				NS
ENSG00000236991	EDRF1-AS1	0				NS
ENSG00000236992	RPL12P12	0.301973	-0.892866	0.849703		NS
ENSG00000236993	GAPDHP21	3.09927	0.054656	0.959334		NS
ENSG00000236994	YBX1P9	0				NS
ENSG00000236996	MLIP-IT1	0.0581739	-0.892866	0.849703		NS
ENSG00000236998		0				NS
ENSG00000236999	ATP2B2-IT1	0				NS
ENSG00000237000	PTMAP6	0				NS
ENSG00000237001	WASF3-AS1	0				NS
ENSG00000237002		0.238095	-2.7436	0.552667		NS
ENSG00000237003		0				NS
ENSG00000237004	ZNRF2P1	42.9124	-0.00814911	0.974235	1	NS
ENSG00000237005	HIGD1AP15	0				NS
ENSG00000237007	KRT18P52	0				NS
ENSG00000237008	LAPTM4BP1	0				NS
ENSG00000237009	GLIS3-AS1	0				NS
ENSG00000237011		0				NS
ENSG00000237013	LINC01812	0.61779	-1.1054	0.806726		NS
ENSG00000237014	LRRFIP2P1	0				NS
ENSG00000237015		0.0595978	0	1		NS
ENSG00000237016		0				NS
ENSG00000237017		21.6778	-0.154696	0.800329	0.915538	NS
ENSG00000237019		0				NS
ENSG00000237020	IGHD1-20	0				NS
ENSG00000237023	USP9YP3	0				NS
ENSG00000237024	RPL21P33	0				NS
ENSG00000237025	PARD6BP1	0				NS
ENSG00000237026		0				NS
ENSG00000237027		0				NS
ENSG00000237031		0				NS
ENSG00000237032	RPSAP7	0				NS
ENSG00000237033	CASP3P1	0				NS
ENSG00000237035		0				NS
ENSG00000237036	ZEB1-AS1	132.611	0.435951	0.00328637	0.0199798	NS
ENSG00000237037	NDUFA6-DT	67.6651	-0.148621	0.632147	0.809998	NS
ENSG00000237038	USP17L8	0				NS
ENSG00000237039	RPS28P4	0				NS
ENSG00000237040	DPH3P2	0				NS
ENSG00000237041	RPL27P8	0				NS
ENSG00000237042	MICG	0				NS
ENSG00000237048	TTTY12	0				NS
ENSG00000237049	RPL34P1	0				NS
ENSG00000237053	FUCA1P1	0				NS
ENSG00000237054	PRMT5-AS1	0.495792	-1.44329	0.617827		NS
ENSG00000237055	MTCO1P48	0				NS
ENSG00000237057	LINC02087	0.126397	1.8995	0.684638		NS
ENSG00000237058	MMEL1-AS1	0				NS
ENSG00000237061		0				NS
ENSG00000237062		0				NS
ENSG00000237063		0				NS
ENSG00000237064	EIF3IP1	0				NS
ENSG00000237065	NANOGP4	0.0650042	1.03071	0.826844		NS
ENSG00000237068	RPL5P2	0				NS
ENSG00000237070		1.28089	0	1		NS
ENSG00000237072		0				NS
ENSG00000237073		0				NS
ENSG00000237074		1.28974	-1.63358	0.384162		NS
ENSG00000237076		0.294196	1.94024	0.678045		NS
ENSG00000237077	RPL38P2	0				NS
ENSG00000237080	EHMT2-AS1	0.626963	1.96524	0.416835		NS
ENSG00000237082	COX5BP6	0				NS
ENSG00000237083		0				NS
ENSG00000237085		0				NS
ENSG00000237087		0				NS
ENSG00000237088		0				NS
ENSG00000237089	PCNPP4	0				NS
ENSG00000237090	MKRN8P	0				NS
ENSG00000237092	LINC01065	0				NS
ENSG00000237094		79.8715	0.0801521	0.726805	0.873969	NS
ENSG00000237099	GYG1P2	0				NS
ENSG00000237101		0.575082	-0.303325	0.946393		NS
ENSG00000237106	FABP5P15	0				NS
ENSG00000237107		0				NS
ENSG00000237109	RPL21P111	0				NS
ENSG00000237110	TAAR9	0				NS
ENSG00000237111	IGHJ3P	0				NS
ENSG00000237115		0.122225	0	1		NS
ENSG00000237118	CYP2F2P	0.495228	0	1		NS
ENSG00000237119	LINC01056	0				NS
ENSG00000237121	PIEZO1P2	0				NS
ENSG00000237124	MTND2P11	0				NS
ENSG00000237125	HAND2-AS1	35.3343	0.0899851	0.792443	0.911754	NS
ENSG00000237126		0.41546	0.0834818	0.980681		NS
ENSG00000237127		0				NS
ENSG00000237128	LINC02652	0				NS
ENSG00000237129	MTCYBP34	0				NS
ENSG00000237130	MRPS6P2	0				NS
ENSG00000237131		0				NS
ENSG00000237133	RASGRP3-AS1	0.68128	1.03071	0.746144		NS
ENSG00000237135	DDX10P1	0.29433	1.92203	0.680989		NS
ENSG00000237136	C4orf51	0				NS
ENSG00000237137		0				NS
ENSG00000237138	HUNK-AS1	0				NS
ENSG00000237139	RPS26P41	0				NS
ENSG00000237140	HSPE1P16	0				NS
ENSG00000237141	DNAJC19P1	0				NS
ENSG00000237148	HIGD1AP2	0				NS
ENSG00000237149	ZNF503-AS2	64.5974	-0.772119	0.010944	0.0512446	NS
ENSG00000237153		7.30362	0.818926	0.465597	0.690928	NS
ENSG00000237154	MCFD2P1	0				NS
ENSG00000237158		0				NS
ENSG00000237159	CNTFR-AS1	0				NS
ENSG00000237160		0				NS
ENSG00000237161		10.1629	0.711048	0.176081	0.382884	NS
ENSG00000237162	RPS20P9	0				NS
ENSG00000237163		0				NS
ENSG00000237164	SLC25A15P2	0				NS
ENSG00000237166	LINC01792	0.125073	1.03071	0.826844		NS
ENSG00000237167		0.128578	0.0689205	0.98833		NS
ENSG00000237169	RPL12P27	0.377349	0.0244994	0.99462		NS
ENSG00000237170	RPS7P15	0				NS
ENSG00000237171		0				NS
ENSG00000237172	B3GNT9	42.7398	0.765037	0.00227524	0.0149374	Up
ENSG00000237173		0				NS
ENSG00000237174		0				NS
ENSG00000237175	NME1P1	0				NS
ENSG00000237176		0				NS
ENSG00000237178	H3P7	0				NS
ENSG00000237179	LINC01797	0.0604643	0	1		NS
ENSG00000237180	CYP46A4P	0				NS
ENSG00000237181	PRKAR1B-AS1	0.916007	0	1		NS
ENSG00000237182		0				NS
ENSG00000237183	KRTAP9-10P	0				NS
ENSG00000237185	VN1R66P	0				NS
ENSG00000237186		0.125912	-1.81898	0.697062		NS
ENSG00000237187	NR2F1-AS1	97.8281	-0.323269	0.0899089	0.241931	NS
ENSG00000237188		6.60253	0.156623	0.880905	0.963325	NS
ENSG00000237190	CDKN2AIPNL	667.36	0.0250612	0.799872	0.915274	NS
ENSG00000237193		0				NS
ENSG00000237194	SNAI1P1	0				NS
ENSG00000237195	DLGAP5P1	0				NS
ENSG00000237197	IGHD1-7	0				NS
ENSG00000237200	ZBTB40-IT1	0.0611123	0	1		NS
ENSG00000237202		0				NS
ENSG00000237205	RPL7P34	0				NS
ENSG00000237206	IMPDH1P4	4.06049	1.68283	0.119771	0.294721	NS
ENSG00000237207	RBM17P3	0				NS
ENSG00000237208		0.238391	0	1		NS
ENSG00000237210		0				NS
ENSG00000237211	SETP4	0				NS
ENSG00000237212		0				NS
ENSG00000237213	RPL23AP22	0				NS
ENSG00000237214		30.6043	-0.427098	0.235864	0.459834	NS
ENSG00000237215	DEFB131D	0				NS
ENSG00000237217		0				NS
ENSG00000237220		0				NS
ENSG00000237221	PPEF1-AS1	0				NS
ENSG00000237222	LINC01968	2.62887	0.718204	0.549698		NS
ENSG00000237223	SULT1C2P1	2.73598	0.247851	0.83912		NS
ENSG00000237224		0.828611	0	1		NS
ENSG00000237225	OR13K1P	0				NS
ENSG00000237226	RPS3AP39	0				NS
ENSG00000237227		0				NS
ENSG00000237230	KRTAP2-5P	0				NS
ENSG00000237232	ZNF295-AS1	25.2523	0.0941813	0.904305	0.976006	NS
ENSG00000237233	TMEM26-AS1	0.50001	2.92045	0.282057		NS
ENSG00000237234		0.327567	0	1		NS
ENSG00000237235	TRDD2	0				NS
ENSG00000237236		0				NS
ENSG00000237238	BMS1P10	14.4333	2.11574	0.00132278	0.00973049	Up
ENSG00000237242	BTF3P15	0				NS
ENSG00000237243	CREB3L2-AS1	0				NS
ENSG00000237247	MBD3L5	0				NS
ENSG00000237248	LINC00987	36.4906	0.192981	0.75306	0.888968	NS
ENSG00000237249		0				NS
ENSG00000237250		0.126397	1.8995	0.684638		NS
ENSG00000237251		0				NS
ENSG00000237252	MMADHCP1	0				NS
ENSG00000237254	TRBV30	1.99229	0	1		NS
ENSG00000237256	PGAM3P	0				NS
ENSG00000237257	MTND2P8	0				NS
ENSG00000237259	ZNF133-AS1	0				NS
ENSG00000237260	PPIAP67	0.251042	-0.857199	0.854443		NS
ENSG00000237261	Metazoa_SRP	0.0604643	0	1		NS
ENSG00000237262		0				NS
ENSG00000237263	MAPK6P3	0.0597211	0	1		NS
ENSG00000237264	FTH1P11	102.466	0.613295	0.013976	0.0619851	NS
ENSG00000237265		0.0595978	0	1		NS
ENSG00000237266	LINC01810	0				NS
ENSG00000237267	LINC01519	0				NS
ENSG00000237268		0				NS
ENSG00000237269	RBMY2TP	0				NS
ENSG00000237271		0.437989	0.0366131	0.991816		NS
ENSG00000237272	OR51R1P	0				NS
ENSG00000237273	RSL24D1P8	0				NS
ENSG00000237274	GTF3AP1	0.120833	0	1		NS
ENSG00000237275	S100A11P10	0				NS
ENSG00000237276	ANO7L1	1.78407	1.04766	0.407884		NS
ENSG00000237278	RLIMP2	0.119196	0	1		NS
ENSG00000237279	H3P2	0				NS
ENSG00000237280		0.120185	0	1		NS
ENSG00000237281	CATIP-AS2	0.0595978	0	1		NS
ENSG00000237282	LINC00851	0				NS
ENSG00000237283		0				NS
ENSG00000237285	HNRNPA1P2	0.122225	0	1		NS
ENSG00000237286	CARD11-AS1	0				NS
ENSG00000237289	CKMT1B	14.9488	-0.33111	0.572191	0.771009	NS
ENSG00000237290	LINC01343	0				NS
ENSG00000237292	LINC01732	0.252067	-1.44313	0.755583		NS
ENSG00000237293		0				NS
ENSG00000237294	EIF4BP9	0.0581739	-0.892866	0.849703		NS
ENSG00000237296	SMG1P1	210.533	0.0442178	0.83581	0.93756	NS
ENSG00000237297		0				NS
ENSG00000237298	TTN-AS1	181.402	-0.0732151	0.62766	0.806636	NS
ENSG00000237299		0				NS
ENSG00000237300	MTCO1P19	0				NS
ENSG00000237301		1.14368	-1.1428	0.458562		NS
ENSG00000237302	OFD1P11Y	0				NS
ENSG00000237303	HIGD1AP8	0				NS
ENSG00000237306	HSPE1P22	0				NS
ENSG00000237307	SRRM1P3	0				NS
ENSG00000237308		0				NS
ENSG00000237309	MTND2P6	0				NS
ENSG00000237310	GS1-124K5.4	62.7829	0.193841	0.454672	0.682172	NS
ENSG00000237311		0.128578	0.0689205	0.98833		NS
ENSG00000237312		0.125912	-1.81898	0.697062		NS
ENSG00000237314	RPL12P39	0				NS
ENSG00000237316		0				NS
ENSG00000237317		0.0604643	0	1		NS
ENSG00000237319		0				NS
ENSG00000237320		0				NS
ENSG00000237321		0				NS
ENSG00000237322	RPL7L1P10	0				NS
ENSG00000237323		0				NS
ENSG00000237324		0				NS
ENSG00000237325		0				NS
ENSG00000237326		0				NS
ENSG00000237327	UPP2-IT1	0				NS
ENSG00000237328	RAI1-AS1	0				NS
ENSG00000237329		0				NS
ENSG00000237330	RNF223	0.787833	-0.892873	0.721628		NS
ENSG00000237331	XIAP-AS1	0				NS
ENSG00000237336		0				NS
ENSG00000237337	ELAVL4-AS1	2.41843	0.450223	0.852647		NS
ENSG00000237338	FTCD-AS1	0				NS
ENSG00000237339	LINC01502	0				NS
ENSG00000237341	SYP-AS1	0				NS
ENSG00000237342		0				NS
ENSG00000237343		0.31423	1.92203	0.680989		NS
ENSG00000237345		0				NS
ENSG00000237346		0				NS
ENSG00000237347		0				NS
ENSG00000237349		0				NS
ENSG00000237350	CDC42P6	45.6824	-0.00031505	0.999005	1	NS
ENSG00000237351	ITPK1P1	0				NS
ENSG00000237352	LINC01358	2.36413	0.273881	0.854113		NS
ENSG00000237353	PATE4	0.255005	2.90999	0.528735		NS
ENSG00000237354	OR52S1P	0				NS
ENSG00000237356		13.2617	0.474106	0.310797	0.54262	NS
ENSG00000237357		12.9427	0.0848288	0.838818	0.93942	NS
ENSG00000237358		0				NS
ENSG00000237359		0.0650042	1.03071	0.826844		NS
ENSG00000237360	CHCHD4P2	0				NS
ENSG00000237361	TUSC8	19.3891	-1.09268	0.254974	0.481031	NS
ENSG00000237363		0				NS
ENSG00000237365		0				NS
ENSG00000237370		0				NS
ENSG00000237371		0				NS
ENSG00000237372	UNQ6494	4.55983	-1.72511	0.594289	0.784616	NS
ENSG00000237373	BRWD1-IT1	0				NS
ENSG00000237377		0				NS
ENSG00000237378		0.317811	0.0499922	0.991392		NS
ENSG00000237379	CBX1P3	0				NS
ENSG00000237380	HOXD-AS2	0.422973	0	1		NS
ENSG00000237381	NT5DC1P1	0.0631987	1.03071	0.826844		NS
ENSG00000237382	RPL21P121	0				NS
ENSG00000237383	CNN2P11	0				NS
ENSG00000237385		0				NS
ENSG00000237387		0				NS
ENSG00000237388	OR4A47	0				NS
ENSG00000237389		0				NS
ENSG00000237390		0.128203	1.91794	0.681651		NS
ENSG00000237396	LNCNEF	0				NS
ENSG00000237398	HLA-DPA3	0				NS
ENSG00000237399	PITRM1-AS1	0.258586	1.55967	0.736607		NS
ENSG00000237400		0				NS
ENSG00000237401	LINC01304	0				NS
ENSG00000237402	CAMTA1-IT1	0				NS
ENSG00000237406	NDUFA9P1	1.87091	1.03071	0.804067		NS
ENSG00000237407		0				NS
ENSG00000237408	ART2BP	0				NS
ENSG00000237409		0				NS
ENSG00000237410	NRXN2-AS1	0				NS
ENSG00000237412	PRSS56	0				NS
ENSG00000237413	MGC27382	25.8299	1.81132	0.0195061	0.0801093	NS
ENSG00000237414		0				NS
ENSG00000237415	NRBF2P3	0.0631987	1.03071	0.826844		NS
ENSG00000237417	XRCC6P1	2.30652	-2.37348	0.16406		NS
ENSG00000237418		0				NS
ENSG00000237419		0				NS
ENSG00000237422		1.60925	0.631119	0.640339		NS
ENSG00000237423	LINC01522	2.77517	1.41015	0.498832		NS
ENSG00000237424	FOXD2-AS1	197.308	0.704399	1.89722e-07	5.27188e-06	Up
ENSG00000237425	RPSAP2	0				NS
ENSG00000237426	ZIK1P1	0				NS
ENSG00000237427	TOMM22P1	0				NS
ENSG00000237428	ASH2LP2	0				NS
ENSG00000237429		0				NS
ENSG00000237432	RPS7P12	0				NS
ENSG00000237433	RPSAP11	0				NS
ENSG00000237434		0				NS
ENSG00000237435	LINC02790	0				NS
ENSG00000237436	CAMTA1-DT	0				NS
ENSG00000237437	ASS1P12	0.0654087	1.03071	0.826844		NS
ENSG00000237438	CECR7	99.7301	-0.0188739	0.916202	0.982571	NS
ENSG00000237439		0				NS
ENSG00000237440	ZNF737	186.201	-0.216995	0.196324	0.410146	NS
ENSG00000237441	RGL2	692.269	0.183128	0.0681916	0.198907	NS
ENSG00000237442	HNRNPA1P57	0.583232	4.1025	0.371155		NS
ENSG00000237443	OR13D2P	0				NS
ENSG00000237444		0.64018	3.12621	0.422916		NS
ENSG00000237445		0				NS
ENSG00000237446	RHEBP3	0				NS
ENSG00000237447	CDC27P2	0				NS
ENSG00000237449	TAAR4P	0				NS
ENSG00000237450	RPL23AP71	0.0629562	-0.892866	0.849703		NS
ENSG00000237451	CDK2AP2P2	0.32583	3.26212	0.478908		NS
ENSG00000237452	MEIOSIN	1.44269	0.242946	0.877128		NS
ENSG00000237453		0				NS
ENSG00000237456	ID2B	0.0597211	0	1		NS
ENSG00000237457	LINC01351	8.35575	-0.257361	0.643547	0.818462	NS
ENSG00000237458	TUBB4BP3	0				NS
ENSG00000237460	LINC01661	0				NS
ENSG00000237461		0.539619	-0.89287	0.792465		NS
ENSG00000237463	LRRC52-AS1	0				NS
ENSG00000237464		0				NS
ENSG00000237466	MTCO3P41	0				NS
ENSG00000237467	USP9YP35	0				NS
ENSG00000237468		0.0631987	1.03071	0.826844		NS
ENSG00000237469	TUBB8P10	0				NS
ENSG00000237470	DCLRE1CP1	0				NS
ENSG00000237471		0				NS
ENSG00000237472		0				NS
ENSG00000237473		0.789533	0	1		NS
ENSG00000237475	RPL7P53	0				NS
ENSG00000237476	LINC01637	0.767932	0	1		NS
ENSG00000237477		0				NS
ENSG00000237478		0				NS
ENSG00000237479		0				NS
ENSG00000237480		3.53078	0.62357	0.755152		NS
ENSG00000237481		0.514085	1.03071	0.75984		NS
ENSG00000237483	RPS27AP8	0.121577	0	1		NS
ENSG00000237484	LINC01684	28.4283	0.836642	0.17956	0.387593	NS
ENSG00000237487	VN1R48P	0.0629562	-0.892866	0.849703		NS
ENSG00000237489	C10orf143	28.9601	0.517382	0.227396	0.449462	NS
ENSG00000237490	RPS27AP17	0				NS
ENSG00000237491	LINC01409	13.6318	0.0774468	0.871561	0.957466	NS
ENSG00000237492	OR2L9P	0				NS
ENSG00000237493		19.7179	0.0603304	0.888754	0.967659	NS
ENSG00000237494		0				NS
ENSG00000237498		0				NS
ENSG00000237499	WAKMAR2	16.2335	0.176694	0.644003	0.818567	NS
ENSG00000237500		0				NS
ENSG00000237501		0				NS
ENSG00000237503		0				NS
ENSG00000237505	PKN2-AS1	11.0507	1.27652	0.0278984	0.104226	NS
ENSG00000237506	RPSAP15	8.08179	0.0994277	0.895967	0.971312	NS
ENSG00000237510	GPAT2P1	0.121472	0	1		NS
ENSG00000237512	UNC5B-AS1	0.121472	0	1		NS
ENSG00000237513		0				NS
ENSG00000237514	PTP4A1P7	0.165722	0	1		NS
ENSG00000237515	SHISA9	309.862	-0.4803	0.180777	0.38945	NS
ENSG00000237517	DGCR5	0.941082	-1.71617	0.713876		NS
ENSG00000237520		0.611669	0	1		NS
ENSG00000237521	OR7E24	0				NS
ENSG00000237522	NONOP2	10.452	0.392693	0.537435	0.747525	NS
ENSG00000237523	LINC00857	231.596	0.0241091	0.87156	0.957466	NS
ENSG00000237524	TEX51	0.163784	0	1		NS
ENSG00000237525		2.98388	1.64879	0.227604		NS
ENSG00000237527		1.01012	1.69426	0.503169		NS
ENSG00000237528	UQCR10P1	0				NS
ENSG00000237529		1.23834	-0.606844	0.791012		NS
ENSG00000237530		0.0598535	0	1		NS
ENSG00000237531		0				NS
ENSG00000237532		0				NS
ENSG00000237539		0				NS
ENSG00000237540	RPL36AP36	0				NS
ENSG00000237541	HLA-DQA2	0.725985	-2.71236	0.557308		NS
ENSG00000237542	MTCO3P17	0				NS
ENSG00000237546	XKRYP6	0				NS
ENSG00000237547	IGHJ2P	0				NS
ENSG00000237548	TTLL11-IT1	1.17093	0.973612	0.631517		NS
ENSG00000237549	RPS6P3	0				NS
ENSG00000237550		7075.28	-0.0929286	0.12617	0.305072	NS
ENSG00000237551		0				NS
ENSG00000237552	LINC02567	0.0629562	-0.892866	0.849703		NS
ENSG00000237553		0				NS
ENSG00000237555		0				NS
ENSG00000237556	KCND3-AS1	0				NS
ENSG00000237557	YWHABP1	0				NS
ENSG00000237558	CDY7P	0				NS
ENSG00000237560	LINC01497	1.14921	0.672939	0.791998		NS
ENSG00000237563	TTTY21B	0				NS
ENSG00000237566		0				NS
ENSG00000237567	LINC02836	0				NS
ENSG00000237568		0				NS
ENSG00000237569	TUBAP1	0				NS
ENSG00000237571	LINC02862	0				NS
ENSG00000237572		0				NS
ENSG00000237574	LINC01856	0.119707	0	1		NS
ENSG00000237575	PYY2	3.60382	2.27453	0.178829		NS
ENSG00000237576	LINC01888	0.0581739	-0.892866	0.849703		NS
ENSG00000237579	LINC01514	0				NS
ENSG00000237580	GCSHP3	3.96557	0.0443451	0.979147		NS
ENSG00000237581		0				NS
ENSG00000237583	RPL34P8	0				NS
ENSG00000237584	RAC1P4	0				NS
ENSG00000237585	LINC00407	0				NS
ENSG00000237586		0				NS
ENSG00000237588		0.0597211	0	1		NS
ENSG00000237589	HMGN1P32	0				NS
ENSG00000237590		0.295652	-3.05593	0.507338		NS
ENSG00000237592	IGKV1OR10-1	0.126155	0.0689205	0.98833		NS
ENSG00000237593		0				NS
ENSG00000237594		0				NS
ENSG00000237595	LINC01275	7.03337	-0.0238704	0.96596	1	NS
ENSG00000237596		10.8052	-2.5701	0.021449	0.085659	NS
ENSG00000237601		0				NS
ENSG00000237603	HMGB3P12	0				NS
ENSG00000237604		0.0604643	0	1		NS
ENSG00000237605	DYRK3-AS1	1.70904	-0.370356	0.776751		NS
ENSG00000237606		0				NS
ENSG00000237609		0.163784	0	1		NS
ENSG00000237610	OR4C50P	0				NS
ENSG00000237611	Metazoa_SRP	0				NS
ENSG00000237612		0				NS
ENSG00000237613	FAM138A	0				NS
ENSG00000237614		2.31232	0.776305	0.649372		NS
ENSG00000237616	USP9YP32	0				NS
ENSG00000237617		0				NS
ENSG00000237618	BTBD7P2	0				NS
ENSG00000237619	OR3B1P	0				NS
ENSG00000237620	GCNT1P5	0				NS
ENSG00000237621	OR9A1P	0				NS
ENSG00000237622	ELOCP18	0				NS
ENSG00000237623	NICN2P	0.0654087	1.03071	0.826844		NS
ENSG00000237624	OXCT2P1	29.8994	-1.79025	0.261313	0.48812	NS
ENSG00000237626		0.506239	-1.28347	0.767894		NS
ENSG00000237628	MTCO2P19	0				NS
ENSG00000237629	UQCRHP2	0				NS
ENSG00000237630	NIFKP9	0				NS
ENSG00000237631	PARK7P2	0.0635734	-0.892866	0.849703		NS
ENSG00000237632	S100A11P1	0				NS
ENSG00000237633		0				NS
ENSG00000237635	DUX4L29	0				NS
ENSG00000237636	ANKRD26P3	1.13972	1.55189	0.393905		NS
ENSG00000237637	FRY-AS1	1.82977	-1.77726	0.39712		NS
ENSG00000237638	LINC02245	16.1128	-0.255365	0.610804	0.7952	NS
ENSG00000237639		0				NS
ENSG00000237640		0.732819	-0.95086	0.638231		NS
ENSG00000237641	RPL28P2	0				NS
ENSG00000237642	HMGB3P5	0				NS
ENSG00000237643		0.188404	-1.82537	0.696022		NS
ENSG00000237645		0				NS
ENSG00000237646	HLCS-IT1	0				NS
ENSG00000237649	KIFC1	716.123	-0.147759	0.619496	0.800581	NS
ENSG00000237650	OR11Q1P	0				NS
ENSG00000237651	C2orf74	327.188	0.0908953	0.422227	0.65264	NS
ENSG00000237653		0				NS
ENSG00000237654		0				NS
ENSG00000237655		0				NS
ENSG00000237659	RNASEH2CP1	0				NS
ENSG00000237661	TNIP2P1	0				NS
ENSG00000237662	SOCS2P1	0				NS
ENSG00000237663	DNAJC19P7	0				NS
ENSG00000237664	LINC00316	0				NS
ENSG00000237665	GRM7-AS2	0				NS
ENSG00000237666		0.302089	-0.892866	0.849703		NS
ENSG00000237667	LINC01115	6.01685	-0.347911	0.586374	0.78003	NS
ENSG00000237668	RPS15AP38	0.0581739	-0.892866	0.849703		NS
ENSG00000237669		8.03958	0.0467809	0.925095	0.987033	NS
ENSG00000237670	LINC01866	0				NS
ENSG00000237671	GAGE12C	60.5383	4.07122			NS
ENSG00000237672	KRR1P1	0				NS
ENSG00000237674	GSTA7P	2.90762	0.429881	0.668654		NS
ENSG00000237675	TEX36-AS1	0				NS
ENSG00000237676	RPL30P4	0.429894	0.939772	0.794461		NS
ENSG00000237679	VDAC1P11	0				NS
ENSG00000237682	PRKCIP1	1.60847	0.38014	0.789962		NS
ENSG00000237684	RPSAP35	0				NS
ENSG00000237685		1.27662	-2.38415	0.194516		NS
ENSG00000237686	SCIRT	4.34408	-1.84082	0.240543	0.465342	NS
ENSG00000237687	LINC00686	0				NS
ENSG00000237689		0.250079	1.92203	0.680989		NS
ENSG00000237691	IFNWP2	0				NS
ENSG00000237693	IRGM	0.326234	3.26384	0.478672		NS
ENSG00000237699		0				NS
ENSG00000237700	PRAMEF33	1.3219	0	1		NS
ENSG00000237701	ATP5PFP1	0				NS
ENSG00000237702	TRBV3-1	0.165722	0	1		NS
ENSG00000237704		0				NS
ENSG00000237705		0				NS
ENSG00000237706	TRIM51EP	1.43903	-1.42473	0.540718		NS
ENSG00000237707		0				NS
ENSG00000237708	SPIN2P1	0.373128	0.100586	0.982418		NS
ENSG00000237709	EEF1A1P28	0.120966	0	1		NS
ENSG00000237711	MTCO3P11	0.0629562	-0.892866	0.849703		NS
ENSG00000237713		0.362604	0	1		NS
ENSG00000237714	P4HA2-AS1	0				NS
ENSG00000237716		0				NS
ENSG00000237717		0				NS
ENSG00000237718		0.0604643	0	1		NS
ENSG00000237719		0				NS
ENSG00000237720		0				NS
ENSG00000237722	MTND1P29	0				NS
ENSG00000237728	CAMTA1-AS2	0				NS
ENSG00000237729		0				NS
ENSG00000237730	RPS5P8	0				NS
ENSG00000237731	RNGTTP1	0				NS
ENSG00000237732	CT75	17.9626	0.798914	0.198144	0.412621	NS
ENSG00000237734		0				NS
ENSG00000237735		0				NS
ENSG00000237737	DCTN1-AS1	0.0618742	0	1		NS
ENSG00000237738	RNF216-IT1	0				NS
ENSG00000237740	NPAP1P3	0				NS
ENSG00000237741		0.130008	1.93619	0.678699		NS
ENSG00000237742		11.4209	0.656009	0.62951	0.807467	NS
ENSG00000237743	FBP2P1	0				NS
ENSG00000237745	RPL22P8	0				NS
ENSG00000237746	ZNF101P1	0				NS
ENSG00000237747		0				NS
ENSG00000237748	UQCRBP1	0.119319	0	1		NS
ENSG00000237749		0.123748	0	1		NS
ENSG00000237750	KCNH7-AS1	0				NS
ENSG00000237751	LINC01143	0				NS
ENSG00000237752	NCKAP1P1	0				NS
ENSG00000237753		44.6893	0.0681443	0.882709	0.964181	NS
ENSG00000237754		0				NS
ENSG00000237756		0				NS
ENSG00000237757	EEF1A1P30	0.0604643	0	1		NS
ENSG00000237758	BANF1P3	0.358832	0	1		NS
ENSG00000237759		0.497167	0	1		NS
ENSG00000237760		0				NS
ENSG00000237761		0				NS
ENSG00000237763	AMY1A	0.130817	1.94428	0.677392		NS
ENSG00000237765	FAM200B	732.605	0.227179	0.0417176	0.13967	NS
ENSG00000237766	GGTA2P	1.30155	2.66734	0.14005		NS
ENSG00000237767	LINC01370	134.982	1.65383	0.166697	0.369281	NS
ENSG00000237768		0				NS
ENSG00000237770	SPATA31D2P	0				NS
ENSG00000237772	LINC02631	0.67937	1.5621	0.525256		NS
ENSG00000237773		23.2962	0.502488	0.220353	0.440818	NS
ENSG00000237774		0				NS
ENSG00000237775	DDR1-DT	0				NS
ENSG00000237781	ADAMTSL4-AS2	0.327567	0	1		NS
ENSG00000237782	PLLPP1	0				NS
ENSG00000237783		0				NS
ENSG00000237784	RPS20P12	0				NS
ENSG00000237786	GFOD1-AS1	0.128982	0.0689205	0.98833		NS
ENSG00000237787	LINC02877	0				NS
ENSG00000237788		1.51788	0.501708	0.732004		NS
ENSG00000237790	LINC01318	0.0629562	-0.892866	0.849703		NS
ENSG00000237793	RPL18AP16	0				NS
ENSG00000237797	MACORIS	0				NS
ENSG00000237798		0				NS
ENSG00000237799	CICP11	0				NS
ENSG00000237801	AMD1P2	0				NS
ENSG00000237802	FAM197Y6	0				NS
ENSG00000237803	LINC00211	0.758953	-0.270194	0.934687		NS
ENSG00000237804	HNRNPA1P39	0				NS
ENSG00000237806	FAUP2	0				NS
ENSG00000237807		45.3108	0.0899536	0.721603	0.87116	NS
ENSG00000237810		0.569142	1.11407	0.721306		NS
ENSG00000237813		10.1823	0.70169	0.150635	0.344801	NS
ENSG00000237816	RPL21P109	0				NS
ENSG00000237818	RPS3AP29	0				NS
ENSG00000237819	CDK6-AS1	0.975279	-1.09997	0.596717		NS
ENSG00000237821	ST13P7	3.53911	0.864566	0.342201		NS
ENSG00000237823	CDY19P	0				NS
ENSG00000237824	RPL23AP33	0				NS
ENSG00000237827	RPS15AP29	0				NS
ENSG00000237828	PA2G4P1	4.10996	-0.721301	0.468494	0.693029	NS
ENSG00000237832		0				NS
ENSG00000237833	ETS2P1	0				NS
ENSG00000237835		0				NS
ENSG00000237836	PHKA2-AS1	46.6561	2.06839	4.50452e-11	2.48565e-09	Up
ENSG00000237837		0				NS
ENSG00000237838		0				NS
ENSG00000237840	FAM21FP	10.9976	0.867341	0.0806125	0.22397	NS
ENSG00000237841	KRTAP19-9P	0				NS
ENSG00000237842	SMU1P1	2.05919	0.509294	0.699891		NS
ENSG00000237843		0				NS
ENSG00000237844		0				NS
ENSG00000237845		0				NS
ENSG00000237846		0.0604643	0	1		NS
ENSG00000237848		0				NS
ENSG00000237849	NFYAP1	8.41796	0.316838	0.585743	0.779669	NS
ENSG00000237850		0				NS
ENSG00000237851		0				NS
ENSG00000237852		0				NS
ENSG00000237853	NFIA-AS1	0.251543	0.103	0.982283		NS
ENSG00000237854	LINC00674	8.83213	0.26567	0.635571	0.812408	NS
ENSG00000237856		0				NS
ENSG00000237859	EEF1A1P31	0.371596	-1.83172	0.694987		NS
ENSG00000237860	SLC6A14P2	0				NS
ENSG00000237861		0.128982	0.0689205	0.98833		NS
ENSG00000237862		0.176201	-1.71618	0.713876		NS
ENSG00000237863		0.12071	0	1		NS
ENSG00000237864	LINC00322	0.121595	0	1		NS
ENSG00000237868		0.374662	2.90782	0.52905		NS
ENSG00000237870		4.2504	-0.00273195	0.998032	1	NS
ENSG00000237872	POU5F1P4	0				NS
ENSG00000237873	DLGAP5P2	0				NS
ENSG00000237874		0				NS
ENSG00000237875		0				NS
ENSG00000237876	AKR1B1P4	0				NS
ENSG00000237877	LINC01473	3.4549	-1.80064	0.201293		NS
ENSG00000237879	LINC00398	0.892962	2.66623	0.310915		NS
ENSG00000237880	LINC01885	10.3094	-1.03418	0.0627402	0.187585	NS
ENSG00000237882	PPIAP13	0.672985	-0.47881	0.840277		NS
ENSG00000237883	DGUOK-AS1	7.45597	-0.0450465	0.947043	0.99716	NS
ENSG00000237885		0				NS
ENSG00000237886	NALT1	8.93463	-0.279187	0.604767	0.790764	NS
ENSG00000237887	RPL23AP32	0.223381	0	1		NS
ENSG00000237888		0.0650042	1.03071	0.826844		NS
ENSG00000237891	UBE2V1P16	0				NS
ENSG00000237892	KLF7-IT1	0.347965	-1.76832	0.705334		NS
ENSG00000237896		0				NS
ENSG00000237897		2.09441	0.679546	0.586925		NS
ENSG00000237899		0				NS
ENSG00000237901		0				NS
ENSG00000237902	TSPY21P	0				NS
ENSG00000237903		0.327567	0	1		NS
ENSG00000237904		0				NS
ENSG00000237906	MUPP	0				NS
ENSG00000237910	MTCO1P18	0				NS
ENSG00000237911	SRP68P3	0				NS
ENSG00000237913	FTLP19	0				NS
ENSG00000237914	SIRPG-AS1	0				NS
ENSG00000237916	RPL37P12	0				NS
ENSG00000237917	PARP4P1	0				NS
ENSG00000237919	LRRC7-AS1	0				NS
ENSG00000237920		0				NS
ENSG00000237921		0				NS
ENSG00000237922		0				NS
ENSG00000237923	LINC02570	0.0611123	0	1		NS
ENSG00000237924	RPL21P112	0				NS
ENSG00000237926		0				NS
ENSG00000237927		4.38842	-0.402387	0.668824	0.835934	NS
ENSG00000237928	NFIA-AS2	0.284712	0	1		NS
ENSG00000237929	RPL31P3	0				NS
ENSG00000237930	RPL31P14	0				NS
ENSG00000237931	CLIC4P3	0				NS
ENSG00000237934		0				NS
ENSG00000237936		0				NS
ENSG00000237937	LINC02702	0				NS
ENSG00000237938		0				NS
ENSG00000237939	IDI1P1	0				NS
ENSG00000237940	LINC01238	4.88612	-0.723413	0.502187	0.721087	NS
ENSG00000237941	KCNQ1DN	0				NS
ENSG00000237943	PRKCQ-AS1	54.1752	-0.2275	0.243027	0.468288	NS
ENSG00000237945	LINC00649	187.083	-0.14299	0.307866	0.539535	NS
ENSG00000237947		0				NS
ENSG00000237948	MTATP6P20	0				NS
ENSG00000237949	LINC00844	326.284	1.52754	0.137002	0.323357	NS
ENSG00000237950		11.1224	0.44669	0.463196	0.689115	NS
ENSG00000237951	PPIL1P1	0				NS
ENSG00000237952	RPL7AP73	0				NS
ENSG00000237953	RPS13P5	0				NS
ENSG00000237954		1.99925	3.8912	0.160729		NS
ENSG00000237955		0				NS
ENSG00000237956	TRIAP1P1	0				NS
ENSG00000237957	CT47A5	3.80023	2.14998	0.594203		NS
ENSG00000237959	RPL36AP10	0				NS
ENSG00000237961		0				NS
ENSG00000237963	PRXL2CP1	0				NS
ENSG00000237964	RAD52P1	0				NS
ENSG00000237968		0				NS
ENSG00000237970	TMEM161BP1	0.313969	0.0300345	0.994831		NS
ENSG00000237971		0				NS
ENSG00000237972	TUBG1P	0.0629562	-0.892866	0.849703		NS
ENSG00000237973	MTCO1P12	33363.4	1.17634	0.000155088	0.00168018	Up
ENSG00000237974		0				NS
ENSG00000237975	FLG-AS1	75.4463	-2.40949	1.13341e-07	3.36038e-06	Down
ENSG00000237976	RFX5-AS1	2.75527	2.26787	0.127495		NS
ENSG00000237977	EIF4HP2	0.289471	0	1		NS
ENSG00000237978	KCNMB2-AS1	9.93679	-1.63049	0.0758775	0.21427	NS
ENSG00000237979	DNAJB12P1	0				NS
ENSG00000237980	LINC02773	0.312774	1.94604	0.673566		NS
ENSG00000237982		0				NS
ENSG00000237984	PTENP1	12.0057	0.482651	0.277036	0.50666	NS
ENSG00000237986	CELF2-AS2	0				NS
ENSG00000237987		0				NS
ENSG00000237988	OR2I1P	2.71078	-2.37568	0.0184873		NS
ENSG00000237989	LINC01679	0				NS
ENSG00000237990	CNTN4-AS1	0				NS
ENSG00000237991	RPL35P1	2.9017	0.541558	0.663637		NS
ENSG00000237992	LINC01808	0				NS
ENSG00000237993		0				NS
ENSG00000237994		0				NS
ENSG00000237997	RCC2P2	0				NS
ENSG00000237999	ACTG1P19	0.314373	0.0341258	0.994126		NS
ENSG00000238000	PSME2P1	7.74012	0.334787	0.566781	0.768159	NS
ENSG00000238001	SNRPCP1	0				NS
ENSG00000238002	NPAP1P6	0				NS
ENSG00000238003	RPL10P4	0				NS
ENSG00000238004		0				NS
ENSG00000238005		13.4364	-0.25063	0.756826	0.891577	NS
ENSG00000238007		0				NS
ENSG00000238008	COX6CP10	0				NS
ENSG00000238009		2.6878	-1.73918	0.324644		NS
ENSG00000238010		0				NS
ENSG00000238012		0				NS
ENSG00000238013		0				NS
ENSG00000238015		0				NS
ENSG00000238018		0				NS
ENSG00000238019		0				NS
ENSG00000238020	HTR3E-AS1	0				NS
ENSG00000238021	ODAD2P1	0.940592	-1.56084	0.570957		NS
ENSG00000238022	LMX1A-AS1	0				NS
ENSG00000238024	DDX39BP2	0				NS
ENSG00000238025	ZDHHC4P1	0				NS
ENSG00000238026		0				NS
ENSG00000238029	RALBP1P2	0				NS
ENSG00000238031		0				NS
ENSG00000238032	S100A11P5	0				NS
ENSG00000238034		0				NS
ENSG00000238035		25.0636	-0.0633042	0.910503	0.979133	NS
ENSG00000238037	OOSP1P1	0				NS
ENSG00000238038	ATP6V0E1P3	0				NS
ENSG00000238039		5.69508	0.82128	0.406785	0.63742	NS
ENSG00000238040	SALL4P2	0				NS
ENSG00000238041	TMEM230P2	0				NS
ENSG00000238042	LINC02257	0.317961	1.94821	0.673217		NS
ENSG00000238043		0				NS
ENSG00000238045		36.1942	0.21819	0.493902	0.714817	NS
ENSG00000238046	MTND5P22	0				NS
ENSG00000238047	MTND1P30	0				NS
ENSG00000238048	ART2P	0				NS
ENSG00000238049		0				NS
ENSG00000238051	ISCUP1	0				NS
ENSG00000238054		0				NS
ENSG00000238055		0				NS
ENSG00000238057	ZEB2-AS1	0.570971	-1.33686	0.773335		NS
ENSG00000238058		9.25505	1.13615	0.0532551	0.166777	NS
ENSG00000238059	HSPE1P21	0				NS
ENSG00000238061		1.00664	1.03072	0.658585		NS
ENSG00000238062	SPATA3-AS1	17.5252	-0.552308	0.286581	0.517278	NS
ENSG00000238063	LINC01685	0				NS
ENSG00000238065	LRRC57P1	0				NS
ENSG00000238066		0				NS
ENSG00000238067	XKRYP1	0				NS
ENSG00000238069	RPLP0P7	0				NS
ENSG00000238072	CDC26P1	3.22326	0.768374	0.663311		NS
ENSG00000238073	RBMY2HP	0				NS
ENSG00000238074	TSPY9P	0				NS
ENSG00000238075	RPSAP32	0				NS
ENSG00000238076	MRPL48P1	0				NS
ENSG00000238077	NMNAT1P3	0				NS
ENSG00000238078	LINC01352	0.123748	0	1		NS
ENSG00000238079		0				NS
ENSG00000238081		0				NS
ENSG00000238082	NUDCP2	3.12974	0.550498	0.626284		NS
ENSG00000238083	LRRC37A2	109.291	-0.379406	0.216125	0.435761	NS
ENSG00000238084		23.2848	0.0269699	0.959003	1	NS
ENSG00000238085		0				NS
ENSG00000238086	PPP1R26P1	0.329506	0	1		NS
ENSG00000238087	FMO8P	0				NS
ENSG00000238088	OFD1P7Y	0				NS
ENSG00000238090		0				NS
ENSG00000238092	CEACAMP6	0				NS
ENSG00000238094		0				NS
ENSG00000238097	LINC02037	35.9216	2.31368	0.0222477	0.0880821	NS
ENSG00000238098	ABCA17P	4.38511	-1.72806	0.0438873	0.144944	NS
ENSG00000238099	LINC01625	3.50227	3.52463	0.0885028		NS
ENSG00000238102		53.6929	1.60239	0.0288572	0.106682	NS
ENSG00000238103	RPL9P7	3.50137	-4.80716	0.00178944		NS
ENSG00000238105	GOLGA2P5	311.281	0.449529	0.0104152	0.049254	NS
ENSG00000238107	LINC02806	0.884104	4.09761	0.0967882		NS
ENSG00000238108		0				NS
ENSG00000238109	RNF14P3	0.182689	0	1		NS
ENSG00000238110		1.15978	-1.72571	0.309921		NS
ENSG00000238111	RPS13P4	0				NS
ENSG00000238113	LINC01410	125.191	0.649852	0.00326823	0.0199005	Up
ENSG00000238116	RAD21P1	0.0604643	0	1		NS
ENSG00000238117		0				NS
ENSG00000238118	SLC25A24P2	0				NS
ENSG00000238120	LINC01589	2.05969	-0.714342	0.524885		NS
ENSG00000238121	LINC00426	0.359708	0.978436	0.833354		NS
ENSG00000238122		0				NS
ENSG00000238123	MID1IP1-AS1	0.954336	-0.892872	0.741561		NS
ENSG00000238124		0				NS
ENSG00000238125	SLC9A3P2	0				NS
ENSG00000238129		5.70712	0.447299	0.50775	0.725639	NS
ENSG00000238131	LINC02854	0				NS
ENSG00000238132	CASC4P1	0.540528	0	1		NS
ENSG00000238133	MAP3K20-AS1	0				NS
ENSG00000238135	USP9YP10	0				NS
ENSG00000238137	ARPC3P2	0.123748	0	1		NS
ENSG00000238138		0				NS
ENSG00000238139		0				NS
ENSG00000238140		0				NS
ENSG00000238141	BRWD1-AS1	0.185622	0	1		NS
ENSG00000238142		64.6103	0	1	1	NS
ENSG00000238143		0				NS
ENSG00000238145	TUBAP8	0				NS
ENSG00000238149		0				NS
ENSG00000238150		0				NS
ENSG00000238151	MLLT10P1	0.12483	-0.892866	0.849703		NS
ENSG00000238152	OR7E140P	0				NS
ENSG00000238153		0				NS
ENSG00000238154	USP9YP4	0				NS
ENSG00000238156		0				NS
ENSG00000238158		0				NS
ENSG00000238160	LINC02863	0.37108	-0.921818	0.786494		NS
ENSG00000238161	OR7E117P	0				NS
ENSG00000238162		0				NS
ENSG00000238164	TNFRSF14-AS1	98.677	-0.101607	0.685171	0.846426	NS
ENSG00000238165		0.493905	-1.44312	0.755223		NS
ENSG00000238166		0				NS
ENSG00000238168	IFITM3P5	0				NS
ENSG00000238169	LINC01053	0				NS
ENSG00000238171		0				NS
ENSG00000238172	RPS2P35	0				NS
ENSG00000238173	RPL39P6	0				NS
ENSG00000238176		0				NS
ENSG00000238178		0				NS
ENSG00000238180	RPL21P34	0				NS
ENSG00000238181	AHCYP2	0				NS
ENSG00000238183	RPS27P5	0				NS
ENSG00000238184	CD81-AS1	1.05637	-1.8021	0.322056		NS
ENSG00000238185		0				NS
ENSG00000238186		0.483911	-1.38245	0.615381		NS
ENSG00000238188	SPRING1P2	0.165722	0	1		NS
ENSG00000238189	ENOX1-AS2	0				NS
ENSG00000238190	HMGB1P15	0				NS
ENSG00000238191	CLUHP1	0				NS
ENSG00000238192		0				NS
ENSG00000238193	HADHBP1	0.24998	1.53733	0.740307		NS
ENSG00000238194	PHACTR3-AS1	0				NS
ENSG00000238195		0				NS
ENSG00000238197	PAXBP1-AS1	27.7198	0.202322	0.587991	0.781004	NS
ENSG00000238198	LRIG2-DT	4.17286	0.563283	0.532124	0.744095	NS
ENSG00000238199	UBE2V2P3	0				NS
ENSG00000238200	MGAT2P2	0				NS
ENSG00000238201		0				NS
ENSG00000238205	MPC1L	0.165722	0	1		NS
ENSG00000238207		1.23649	-0.604686	0.639178		NS
ENSG00000238210	ETDA	0				NS
ENSG00000238211	POLR2LP1	0				NS
ENSG00000238212	LINC02096	0				NS
ENSG00000238213	TARDBPP2	1.03655	0.961712	0.684058		NS
ENSG00000238215		0				NS
ENSG00000238217	LINC01877	0				NS
ENSG00000238220		0				NS
ENSG00000238221		0.191564	0.960245	0.837266		NS
ENSG00000238222	MKRN4P	0.708548	1.45336	0.62077		NS
ENSG00000238223		0				NS
ENSG00000238224		0				NS
ENSG00000238225	CRIP1P2	0				NS
ENSG00000238227	TMEM250	970.362	-0.0400726	0.687008	0.84762	NS
ENSG00000238228	OR7E7P	5.25614	-2.14941	0.0316571	0.114406	NS
ENSG00000238230	LINC00391	0				NS
ENSG00000238231		0.225576	0	1		NS
ENSG00000238232		0				NS
ENSG00000238235	TSPY11P	0				NS
ENSG00000238236	MTCYBP14	0				NS
ENSG00000238241	CCR12P	0				NS
ENSG00000238242	LINC02778	0				NS
ENSG00000238243	OR2W3	0				NS
ENSG00000238244	GABARAPL3	0				NS
ENSG00000238245	MYO5BP2	0.128203	1.91794	0.681651		NS
ENSG00000238246		0				NS
ENSG00000238247	RDXP3	0.638124	1.03071	0.760656		NS
ENSG00000238249	HMGN2P17	0				NS
ENSG00000238250	ST6GAL2-IT1	0				NS
ENSG00000238251	NSA2P7	0.189315	1.91794	0.681651		NS
ENSG00000238254		0				NS
ENSG00000238256	MTND5P20	0				NS
ENSG00000238257		0				NS
ENSG00000238258		2.56246	0.968892	0.57481		NS
ENSG00000238259	PHF5GP	0				NS
ENSG00000238260		0.504455	3.25382	0.211877		NS
ENSG00000238262	NTM-IT	0				NS
ENSG00000238263	RPL21P88	0				NS
ENSG00000238265	LINC00317	1.74508	-1.24527	0.43257		NS
ENSG00000238266	LINC00707	9.94721	-1.29008	0.119853	0.294888	NS
ENSG00000238267		0				NS
ENSG00000238269	PAGE2B	58.0148	-1.14616	3.95959e-05	0.000543493	Down
ENSG00000238270		0				NS
ENSG00000238271	IFNWP19	0				NS
ENSG00000238272		0				NS
ENSG00000238273		0.372437	0.0689205	0.98833		NS
ENSG00000238275	HOMER2P2	0				NS
ENSG00000238276		0				NS
ENSG00000238277		0				NS
ENSG00000238278	ALG1L6P	0				NS
ENSG00000238279		0.54776	0.126306	0.976943		NS
ENSG00000238280		0.63047	0.0077178	0.998179		NS
ENSG00000238282		0				NS
ENSG00000238283	TBC1D3P1	0				NS
ENSG00000238284	LINC01448	8.20563	-0.255315	0.661506	0.830721	NS
ENSG00000238285	MRPL50P2	0.179304	-2.33482	0.614801		NS
ENSG00000238286	SLC35E1P1	2.0246	1.0845	0.391078		NS
ENSG00000238287		2.9842	1.19675	0.299268		NS
ENSG00000238288	MTND3P23	0				NS
ENSG00000238290		3.78467	-0.7579	0.553423		NS
ENSG00000238291		0				NS
ENSG00000238295		0				NS
ENSG00000238297	U3	0				NS
ENSG00000238300	SNORD121B	0				NS
ENSG00000238302	RNU7-120P	0				NS
ENSG00000238304	RNU7-50P	0				NS
ENSG00000238311	SNORD13E	0				NS
ENSG00000238316		0				NS
ENSG00000238317	SNORD11	0				NS
ENSG00000238324	RN7SKP198	0.0604643	0	1		NS
ENSG00000238326		0				NS
ENSG00000238344	SNORD126	0				NS
ENSG00000238357	RNU7-148P	0				NS
ENSG00000238358		0.0595978	0	1		NS
ENSG00000238363	SNORA13	0.0618742	0	1		NS
ENSG00000238364	RNU7-140P	0				NS
ENSG00000238365	RNU7-57P	0				NS
ENSG00000238366	Y_RNA	0				NS
ENSG00000238367	MIR2113	0				NS
ENSG00000238370	RNU7-103P	0				NS
ENSG00000238371		0				NS
ENSG00000238372		0				NS
ENSG00000238374	RNU7-180P	0				NS
ENSG00000238379	RNA5SP103	0				NS
ENSG00000238380	RNU7-165P	0				NS
ENSG00000238382	RNU6-1211P	0				NS
ENSG00000238386	RNU7-48P	0				NS
ENSG00000238387		0				NS
ENSG00000238390		0				NS
ENSG00000238391	RNA5SP233	0				NS
ENSG00000238399	MIR2053	0				NS
ENSG00000238405	RNA5SP311	0				NS
ENSG00000238406	RNU7-171P	0				NS
ENSG00000238410		0				NS
ENSG00000238417	RNU7-63P	0				NS
ENSG00000238419	RNU7-186P	0				NS
ENSG00000238420	RNU6-437P	0				NS
ENSG00000238423	SNORD42B	0				NS
ENSG00000238426	Y_RNA	0				NS
ENSG00000238427	RNU7-136P	0				NS
ENSG00000238431	RNU7-157P	0				NS
ENSG00000238440		0				NS
ENSG00000238441	RNU7-130P	0				NS
ENSG00000238443	Y_RNA	0				NS
ENSG00000238444	RNU6-893P	0				NS
ENSG00000238446	RNU7-38P	0				NS
ENSG00000238447	RNU7-134P	0				NS
ENSG00000238452	RNU7-144P	0				NS
ENSG00000238456	RNU6-1014P	0				NS
ENSG00000238457	RNU7-169P	0				NS
ENSG00000238468	RNU7-14P	0				NS
ENSG00000238478	RNU6-498P	0				NS
ENSG00000238482	RNU6-1208P	0				NS
ENSG00000238485		0				NS
ENSG00000238489	RNU6-749P	0				NS
ENSG00000238490	Y_RNA	0				NS
ENSG00000238493	RNU6-221P	0				NS
ENSG00000238498	SNORD13P1	0				NS
ENSG00000238500	RNU7-87P	0				NS
ENSG00000238503	SNORD18	0				NS
ENSG00000238509	RNU6-104P	0				NS
ENSG00000238516	Y_RNA	0				NS
ENSG00000238517	MIR1270	0				NS
ENSG00000238519	U8	0				NS
ENSG00000238523	RNU7-107P	0				NS
ENSG00000238529	RNU6-599P	0				NS
ENSG00000238531	SNORD105B	0				NS
ENSG00000238540	RNU7-93P	0				NS
ENSG00000238542	RNU7-104P	0				NS
ENSG00000238551	RNU6-1193P	0				NS
ENSG00000238554	RNU1-88P	0				NS
ENSG00000238558	RNU7-21P	0				NS
ENSG00000238560	Y_RNA	0				NS
ENSG00000238561	RNU6ATAC28P	0				NS
ENSG00000238562	RNU7-159P	0				NS
ENSG00000238570		0				NS
ENSG00000238575		0				NS
ENSG00000238578	SNORD4A	0				NS
ENSG00000238584	RNU7-167P	0				NS
ENSG00000238585	Y_RNA	0				NS
ENSG00000238590	RNU7-54P	0				NS
ENSG00000238594		0				NS
ENSG00000238597	SNORD4B	0				NS
ENSG00000238606	RNU7-7P	0				NS
ENSG00000238609	RNU7-94P	0				NS
ENSG00000238610	RNU7-26P	0				NS
ENSG00000238616	RNU6-300P	0				NS
ENSG00000238619	RNU6-775P	0				NS
ENSG00000238622	SNORD97	0.78308	-0.892869	0.816165		NS
ENSG00000238627	RNA5SP489	0				NS
ENSG00000238628		0				NS
ENSG00000238632	RNU7-126P	0				NS
ENSG00000238645		0				NS
ENSG00000238649	SNORD42A	0				NS
ENSG00000238650	SNORD54	0				NS
ENSG00000238653	RNU7-62P	0				NS
ENSG00000238658	RNU6-625P	0				NS
ENSG00000238669	RNU6-333P	0				NS
ENSG00000238680	RNU6-1037P	0				NS
ENSG00000238685		0				NS
ENSG00000238694		0				NS
ENSG00000238697	RNU6-261P	0				NS
ENSG00000238698	RNU7-147P	0				NS
ENSG00000238704	RNU7-97P	0				NS
ENSG00000238705	MIR1976	0				NS
ENSG00000238707		0				NS
ENSG00000238709	RNU7-56P	0				NS
ENSG00000238711	RNY4P25	0				NS
ENSG00000238713	Y_RNA	0				NS
ENSG00000238719	RNU7-96P	0				NS
ENSG00000238721	RNU7-194P	0				NS
ENSG00000238723	Y_RNA	0				NS
ENSG00000238724		0				NS
ENSG00000238728	MIR1972-1	0				NS
ENSG00000238730	RNU7-164P	0				NS
ENSG00000238731	RNU7-90P	0				NS
ENSG00000238735	RNU7-113P	0				NS
ENSG00000238741	SCARNA7	4.53933	0.0561479	0.970512	1	NS
ENSG00000238745		0				NS
ENSG00000238749	Y_RNA	0				NS
ENSG00000238750	RNU7-27P	0				NS
ENSG00000238754	SCARNA18B	0				NS
ENSG00000238755	LINC02006	2.39965	-0.0291517	0.976017		NS
ENSG00000238759	RNU7-155P	0				NS
ENSG00000238761		0				NS
ENSG00000238764		0				NS
ENSG00000238765	RNA5SP57	0				NS
ENSG00000238777	RNU7-141P	0				NS
ENSG00000238778	RNU7-80P	0				NS
ENSG00000238782	RNU7-9P	0				NS
ENSG00000238783	Y_RNA	0				NS
ENSG00000238785	RNU7-92P	0				NS
ENSG00000238788	RNU7-182P	0				NS
ENSG00000238789	RNU7-152P	0				NS
ENSG00000238793	SNORD124	0				NS
ENSG00000238795	SCARNA12	0.726959	0.068921	0.980127		NS
ENSG00000238797	Y_RNA	0				NS
ENSG00000238804		0				NS
ENSG00000238808	RNU7-102P	0				NS
ENSG00000238812	RNU7-127P	0				NS
ENSG00000238813	Y_RNA	0				NS
ENSG00000238819		0				NS
ENSG00000238825	RNVU1-2	0				NS
ENSG00000238829	RNU7-45P	0				NS
ENSG00000238830	RNU7-46P	0				NS
ENSG00000238832		0				NS
ENSG00000238833	RNU1-131P	0				NS
ENSG00000238835	SCARNA18	0				NS
ENSG00000238837	LINC02031	0				NS
ENSG00000238840	U8	0				NS
ENSG00000238842	RNU7-106P	0				NS
ENSG00000238845	Y_RNA	0				NS
ENSG00000238854		0				NS
ENSG00000238862	SNORD19B	0				NS
ENSG00000238875	RN7SKP210	0				NS
ENSG00000238880	RNU7-59P	0				NS
ENSG00000238882	RNU6-329P	0				NS
ENSG00000238884	RNU7-85P	0				NS
ENSG00000238886	SNORD121A	0				NS
ENSG00000238898	RNU1-80P	0				NS
ENSG00000238901		0				NS
ENSG00000238902		0				NS
ENSG00000238904	RNU7-34P	0				NS
ENSG00000238906		0				NS
ENSG00000238908	RNA5SP484	0				NS
ENSG00000238912	Y_RNA	0				NS
ENSG00000238913	RNU7-196P	0				NS
ENSG00000238917	SNORD10	0.495228	0	1		NS
ENSG00000238923	RNU7-1	0				NS
ENSG00000238924	RNU7-82P	0				NS
ENSG00000238926	Y_RNA	0				NS
ENSG00000238933	Y_RNA	0				NS
ENSG00000238934		0				NS
ENSG00000238936	SNORD65B	0				NS
ENSG00000238941	RNU6-953P	0				NS
ENSG00000238942	SNORD2	0				NS
ENSG00000238943	Y_RNA	0				NS
ENSG00000238949	RNU7-66P	0				NS
ENSG00000238950	RNU7-173P	0				NS
ENSG00000238959	RNU7-19P	0				NS
ENSG00000238961	SNORA47	0.190538	1.94428	0.677392		NS
ENSG00000238962	RNU7-176P	0				NS
ENSG00000238963	U8	0				NS
ENSG00000238964	RNU7-125P	0				NS
ENSG00000238965	RNA5SP351	0				NS
ENSG00000238966		0				NS
ENSG00000238987	RNU7-133P	0				NS
ENSG00000238998	RNU7-187P	0				NS
ENSG00000239001	RNU6-420P	0				NS
ENSG00000239002	SCARNA10	0.83382	-0.388201	0.853206		NS
ENSG00000239003	RNU7-88P	0				NS
ENSG00000239005		0				NS
ENSG00000239007	RNU7-95P	0				NS
ENSG00000239008		0				NS
ENSG00000239010	RNU7-74P	0				NS
ENSG00000239014	SNORD108	0				NS
ENSG00000239021	RNA5SP246	0				NS
ENSG00000239023	RNU1-98P	0				NS
ENSG00000239030	RNU6-956P	0				NS
ENSG00000239035	SNORD13D	0				NS
ENSG00000239039	SNORD13	0				NS
ENSG00000239040	Y_RNA	0				NS
ENSG00000239041		0				NS
ENSG00000239043	SNORD127	0				NS
ENSG00000239053	RNU7-138P	0				NS
ENSG00000239057	MIR500B	0				NS
ENSG00000239069	Y_RNA	0				NS
ENSG00000239075	RNU6-274P	0				NS
ENSG00000239078	RNU7-55P	0				NS
ENSG00000239079		0				NS
ENSG00000239080		0				NS
ENSG00000239081	RNU7-24P	0				NS
ENSG00000239082	RNU7-170P	0				NS
ENSG00000239093		0				NS
ENSG00000239096		0				NS
ENSG00000239099	RNU7-23P	0				NS
ENSG00000239102	RNU7-185P	0				NS
ENSG00000239105	RNU7-73P	0				NS
ENSG00000239106	Y_RNA	0				NS
ENSG00000239108	RNU6-1132P	0				NS
ENSG00000239112	SNORD123	0				NS
ENSG00000239115	RNU7-67P	0				NS
ENSG00000239118	MIR1972-2	0				NS
ENSG00000239119	RNU7-119P	0				NS
ENSG00000239122	RNU2-11P	0				NS
ENSG00000239127	SNORD125	0				NS
ENSG00000239128	SNORD13P3	0				NS
ENSG00000239129		0				NS
ENSG00000239137		0				NS
ENSG00000239142	U8	0				NS
ENSG00000239143	Y_RNA	0				NS
ENSG00000239148	U8	0				NS
ENSG00000239149	SNORA59A	0.3427	0	1		NS
ENSG00000239151	RNU7-195P	0				NS
ENSG00000239152	RNA5SP310	0				NS
ENSG00000239153		0				NS
ENSG00000239168	RNU7-197P	0				NS
ENSG00000239169	SNORD109B	0				NS
ENSG00000239175	RNU6-1218P	0				NS
ENSG00000239180	Y_RNA	0				NS
ENSG00000239182		0				NS
ENSG00000239183	SNORA84	0.0604643	0	1		NS
ENSG00000239184	RNA5SP269	0				NS
ENSG00000239185	RNU7-190P	0				NS
ENSG00000239189	RNU6-634P	0				NS
ENSG00000239190	RNU6-717P	0				NS
ENSG00000239194	RNU1-123P	0				NS
ENSG00000239195	SNORD5	0				NS
ENSG00000239197		0				NS
ENSG00000239198	RPL5P22	0				NS
ENSG00000239199	RPL21P6	0				NS
ENSG00000239200	RPL22P20	0				NS
ENSG00000239201	RPL21P106	0				NS
ENSG00000239202	RN7SL499P	0				NS
ENSG00000239203		0.121595	0	1		NS
ENSG00000239205	LINC02023	0				NS
ENSG00000239207	GAPDHP39	0				NS
ENSG00000239210	RPS26P55	0.0629562	-0.892866	0.849703		NS
ENSG00000239211	RN7SL563P	0				NS
ENSG00000239212	RPL6P7	0				NS
ENSG00000239213	NCK1-DT	83.7508	0.194932	0.384833	0.616715	NS
ENSG00000239215	RPL27P12	0				NS
ENSG00000239216		0				NS
ENSG00000239218	RPS20P22	1.09225	-1.41449	0.455972		NS
ENSG00000239219		0.980488	2.51324	0.192438		NS
ENSG00000239221	RN7SL442P	0				NS
ENSG00000239223	RPL34P31	0				NS
ENSG00000239224	RN7SL546P	0				NS
ENSG00000239225	TTTY23	0				NS
ENSG00000239226	MRPS17P3	0				NS
ENSG00000239227		0				NS
ENSG00000239228	RN7SL578P	0				NS
ENSG00000239238	MEMO1P3	0.655135	0	1		NS
ENSG00000239246		0.811266	-0.842507	0.800762		NS
ENSG00000239247	RN7SL589P	0				NS
ENSG00000239249	RN7SL757P	0				NS
ENSG00000239250	RN7SL271P	0				NS
ENSG00000239253	RPS4XP23	0				NS
ENSG00000239254		0				NS
ENSG00000239255		0				NS
ENSG00000239256	RPL35AP35	0				NS
ENSG00000239257	RPL23AP1	3.0719	1.18327	0.276693		NS
ENSG00000239261	RPL31P41	0				NS
ENSG00000239263	RBM43P1	0				NS
ENSG00000239264	TXNDC5	8427.14	0.000410209	0.996432	1	NS
ENSG00000239265	CLRN1-AS1	3.1906	1.03071	0.76866		NS
ENSG00000239268		0.191402	2.49628	0.590453		NS
ENSG00000239269	RPSAP4	0				NS
ENSG00000239272	RPL21P10	0.0598535	0	1		NS
ENSG00000239279	RN7SL184P	0				NS
ENSG00000239280		0.495228	0	1		NS
ENSG00000239281	RPS29P2	0				NS
ENSG00000239282	CASTOR1	73.6379	0.570627	0.0161632	0.0692723	NS
ENSG00000239288		0				NS
ENSG00000239291		1.63111	1.03071	0.713859		NS
ENSG00000239293	OR9P1P	0				NS
ENSG00000239300		0.0654087	1.03071	0.826844		NS
ENSG00000239304	DNM1P48	0				NS
ENSG00000239305	RNF103	1799.99	0.340509	0.0745946	0.211693	NS
ENSG00000239306	RBM14	1859.69	-0.149754	0.209977	0.428332	NS
ENSG00000239311		0				NS
ENSG00000239314	MORC1-AS1	0				NS
ENSG00000239315	RPL19P13	0				NS
ENSG00000239316	RN7SL11P	0				NS
ENSG00000239317	RPL35AP17	0				NS
ENSG00000239319	RN7SL854P	0				NS
ENSG00000239320	RPS29P26	0				NS
ENSG00000239322	ATP6V1B1-AS1	7.35892	0.334972	0.59297	0.783986	NS
ENSG00000239323		0				NS
ENSG00000239327		0				NS
ENSG00000239332	LINC01119	11.3293	-1.11947	0.159969	0.358902	NS
ENSG00000239333	RN7SL658P	0				NS
ENSG00000239335	LLPH-DT	15.7317	0.0979989	0.837982	0.939082	NS
ENSG00000239344		0				NS
ENSG00000239345	HNRNPA1P26	0.0618742	0	1		NS
ENSG00000239350		0				NS
ENSG00000239351	NPM1P29	0.485066	0	1		NS
ENSG00000239354	RPS17P15	0				NS
ENSG00000239356	RN7SL309P	0				NS
ENSG00000239365	RPS26P49	0				NS
ENSG00000239367	RN7SL477P	0				NS
ENSG00000239374		0				NS
ENSG00000239377	ZNF775-AS1	0.0604643	0	1		NS
ENSG00000239381		0				NS
ENSG00000239382	ALKBH6	257.72	0.164737	0.151404	0.346122	NS
ENSG00000239383		0				NS
ENSG00000239388	ASB14	0.192965	0.974403	0.834863		NS
ENSG00000239389	PCDHA13	85.4106	0.549012	0.00510737	0.0282632	Up
ENSG00000239390	RN7SL87P	0				NS
ENSG00000239392		0.361871	0	1		NS
ENSG00000239393		0				NS
ENSG00000239395		0				NS
ENSG00000239396	RN7SL414P	0				NS
ENSG00000239397		0				NS
ENSG00000239398	RN7SL342P	0				NS
ENSG00000239402	CYP4F62P	0				NS
ENSG00000239405	TMED10P2	1.8694	0	1		NS
ENSG00000239407		19.5302	0.00744088	0.983083	1	NS
ENSG00000239408		0.0604643	0	1		NS
ENSG00000239412	RPL21P71	0				NS
ENSG00000239413	RPS27P23	0				NS
ENSG00000239415		2.60702	0.0324428	0.978191		NS
ENSG00000239419	RN7SL535P	0.180308	0	1		NS
ENSG00000239426	OR8F1P	0				NS
ENSG00000239428	GM2AP2	0				NS
ENSG00000239432		0				NS
ENSG00000239435	KCNMB3P1	0.17904	0	1		NS
ENSG00000239437	RN7SL752P	0				NS
ENSG00000239438	RPS26P48	0				NS
ENSG00000239439	RFKP2	0				NS
ENSG00000239440	LINC02008	0.0581739	-0.892866	0.849703		NS
ENSG00000239443	PABPC1P10	0				NS
ENSG00000239445	ST3GAL6-AS1	48.0031	0.490473	0.251658	0.477169	NS
ENSG00000239446		0				NS
ENSG00000239453	SIDT1-AS1	0				NS
ENSG00000239454	LINC02047	0.0629562	-0.892866	0.849703		NS
ENSG00000239455		0.313216	0.982492	0.83349		NS
ENSG00000239462		0.0631987	1.03071	0.826844		NS
ENSG00000239464	RN7SL691P	0				NS
ENSG00000239465		0				NS
ENSG00000239466	RN7SL552P	0				NS
ENSG00000239467		87.9725	0.442531	0.0566101	0.174066	NS
ENSG00000239468	RN7SL569P	0				NS
ENSG00000239470		0.128578	0.0689205	0.98833		NS
ENSG00000239471	RN7SL584P	0				NS
ENSG00000239472	RN7SL221P	0				NS
ENSG00000239473	RPL7P38	3.09911	3.50327	0.02504		NS
ENSG00000239474	KLHL41	4.27012	2.78099	0.052792	0.165674	NS
ENSG00000239480		0				NS
ENSG00000239481	RPS3AP41	0				NS
ENSG00000239482		0.323373	0.629175	0.891109		NS
ENSG00000239483	RPS15AP16	0				NS
ENSG00000239486		0				NS
ENSG00000239490	RPS4XP18	0				NS
ENSG00000239494	RN7SL333P	0				NS
ENSG00000239498		0.882133	-0.793246	0.762999		NS
ENSG00000239503	MARK2P8	0				NS
ENSG00000239504	RN7SL583P	0				NS
ENSG00000239508	PLCH1-AS1	0				NS
ENSG00000239510	RPL9P5	0.180526	0	1		NS
ENSG00000239511	POM121L7P	0.506736	-3.82983	0.404044		NS
ENSG00000239513	LINC01210	0.165722	0	1		NS
ENSG00000239516	FLYWCH1P1	0.547962	-1.73571	0.703447		NS
ENSG00000239517		0				NS
ENSG00000239519	CADM2-AS1	0				NS
ENSG00000239521	CASTOR3	437.061	-0.419376	0.0710553	0.204674	NS
ENSG00000239523	MYLK-AS1	13.2553	-0.344802	0.449806	0.677474	NS
ENSG00000239524	RPL32P34	0				NS
ENSG00000239525	RPL30P5	0				NS
ENSG00000239527	RPS23P7	0				NS
ENSG00000239528	RPS14P8	1.57229	-0.9344	0.542906		NS
ENSG00000239532		0				NS
ENSG00000239533	GOLGA2P2Y	0				NS
ENSG00000239539	HMGN1P20	0				NS
ENSG00000239542	RN7SL399P	0				NS
ENSG00000239544		0				NS
ENSG00000239545	RN7SL822P	0				NS
ENSG00000239547	RN7SL843P	0.165722	0	1		NS
ENSG00000239552	HOXB-AS2	0				NS
ENSG00000239553	RN7SL12P	0.163784	0	1		NS
ENSG00000239555	RN7SL841P	0				NS
ENSG00000239556		4.08084	1.62081	0.213561	0.432968	NS
ENSG00000239557	PPP2R5CP	2.38406	1.20581	0.24512		NS
ENSG00000239559	RPL37P2	0.189477	0.0689205	0.98833		NS
ENSG00000239560	RN7SL479P	0				NS
ENSG00000239568		0				NS
ENSG00000239569	KMT2E-AS1	27.6425	0.00817767	0.982106	1	NS
ENSG00000239570	SETP11	0				NS
ENSG00000239571	IGKV2D-30	0				NS
ENSG00000239572		21.8126	0.883063	0.00984089	0.0472931	Up
ENSG00000239576	COX6CP14	0				NS
ENSG00000239577	RN7SL388P	0.331445	0	1		NS
ENSG00000239579	RN7SL325P	0				NS
ENSG00000239580	RN7SL675P	0				NS
ENSG00000239586	MTND1P16	0				NS
ENSG00000239589	LINC00879	0				NS
ENSG00000239590	OR1J4	0.0604643	0	1		NS
ENSG00000239593		0.188259	-1.83172	0.694987		NS
ENSG00000239595	RN7SL79P	0				NS
ENSG00000239600		0				NS
ENSG00000239602	RPL35AP16	0				NS
ENSG00000239605	STPG4	0.533743	-0.89287	0.797012		NS
ENSG00000239607	RN7SL573P	0				NS
ENSG00000239608	RUVBL1-AS1	0.0618742	0	1		NS
ENSG00000239614	HMGN1P7	0				NS
ENSG00000239615		0				NS
ENSG00000239617	RPL32P27	3.87909	0.0528932	0.96553		NS
ENSG00000239620	PRR20G	0.0611123	0	1		NS
ENSG00000239622		0				NS
ENSG00000239625	RN7SL241P	0				NS
ENSG00000239626	RPSAP41	0				NS
ENSG00000239627	RPL12P20	0				NS
ENSG00000239628		0				NS
ENSG00000239632	MTND4LP3	0				NS
ENSG00000239636	TFAP2E-AS1	0.573746	1.03071	0.762022		NS
ENSG00000239640	RN7SL62P	0				NS
ENSG00000239641	PLS1-AS1	0				NS
ENSG00000239642	MEIKIN	0				NS
ENSG00000239648	MTND1P3	0				NS
ENSG00000239649	MYADML	0				NS
ENSG00000239650	GUSBP4	0.121595	0	1		NS
ENSG00000239653	PSMD6-AS2	6.57717	0.764412	0.297178	0.52845	NS
ENSG00000239659	RPL9P31	0				NS
ENSG00000239661		0				NS
ENSG00000239665		72.8692	0.171292	0.432215	0.660892	NS
ENSG00000239670		0				NS
ENSG00000239671		0				NS
ENSG00000239672	NME1	4925.28	-0.582416	1.62873e-08	5.7579e-07	Down
ENSG00000239674		0				NS
ENSG00000239677	PDZRN3-AS1	0				NS
ENSG00000239679	RN7SL193P	0				NS
ENSG00000239683		0				NS
ENSG00000239684	PTGER4P3	0				NS
ENSG00000239686		0				NS
ENSG00000239689	RPL17P46	0				NS
ENSG00000239690	RN7SL668P	0				NS
ENSG00000239694	RPSAP38	0.128607	1.92203	0.680989		NS
ENSG00000239696		0.187611	-1.83172	0.694987		NS
ENSG00000239697	TNFSF12	30.3148	0	1	1	NS
ENSG00000239699	HNRNPA3P8	0				NS
ENSG00000239701		0				NS
ENSG00000239702	RN7SL507P	0				NS
ENSG00000239703	RN7SL568P	0				NS
ENSG00000239704	CDRT4	41.9301	-0.586269	0.716531	0.8681	NS
ENSG00000239705		0.482818	0	1		NS
ENSG00000239706		0				NS
ENSG00000239708	RN7SL782P	0				NS
ENSG00000239710	RN7SL692P	0				NS
ENSG00000239713	APOBEC3G	95.5177	-1.17519	0.000167317	0.00178389	Down
ENSG00000239715		0				NS
ENSG00000239716		0				NS
ENSG00000239718	HLTF-AS1	0				NS
ENSG00000239719		0				NS
ENSG00000239722	IMP3P2	0				NS
ENSG00000239726	RN7SL688P	0				NS
ENSG00000239731	RN7SL825P	0				NS
ENSG00000239732	TLR9	3.16729	-0.598102	0.59906		NS
ENSG00000239736	CEACAMP3	0				NS
ENSG00000239739		0				NS
ENSG00000239742	RN7SL672P	0				NS
ENSG00000239744	RN7SL63P	0				NS
ENSG00000239745	RN7SL790P	0				NS
ENSG00000239748	RN7SL795P	0				NS
ENSG00000239763		1.74141	0.200126	0.906419		NS
ENSG00000239767		0				NS
ENSG00000239774		0.380917	1.02209	0.82339		NS
ENSG00000239775		9.60891	1.05929	0.0659755	0.194511	NS
ENSG00000239779	WBP1	1097.49	0.165904	0.142325	0.331898	NS
ENSG00000239780	RPLP0P11	0.565017	2.29688	0.609156		NS
ENSG00000239783		0				NS
ENSG00000239789	MRPS17	701.171	-0.274124	0.00355811	0.0211817	NS
ENSG00000239791		2.49063	-1.65074	0.227945		NS
ENSG00000239792	CDRT15P5	0				NS
ENSG00000239793		0				NS
ENSG00000239794	RN7SL653P	0				NS
ENSG00000239797	RPL21P39	0.0629562	-0.892866	0.849703		NS
ENSG00000239799	ITIH4-AS1	0.291635	-1.81898	0.697062		NS
ENSG00000239801	DENND6A-AS1	0				NS
ENSG00000239804		0				NS
ENSG00000239805		0				NS
ENSG00000239808	RN7SL255P	0				NS
ENSG00000239809		0				NS
ENSG00000239810	PRAMEF11	0				NS
ENSG00000239819	IGKV1D-8	0				NS
ENSG00000239820	RN7SL213P	0				NS
ENSG00000239821	RN7SL513P	0				NS
ENSG00000239822	RN7SL754P	0				NS
ENSG00000239823	Y_RNA	0				NS
ENSG00000239825	RN7SL549P	0				NS
ENSG00000239827	SUGT1P3	5.38212	-0.733572	0.358268	0.59069	NS
ENSG00000239828		4.58586	0.106887	0.88672	0.966709	NS
ENSG00000239829	KRT8P25	0.181822	0	1		NS
ENSG00000239830	RPS4XP22	0				NS
ENSG00000239831	RNF7P1	0.179163	0	1		NS
ENSG00000239835		0				NS
ENSG00000239839	DEFA3	0				NS
ENSG00000239840	RPL23AP72	0				NS
ENSG00000239855	IGKV1-6	0.329506	0	1		NS
ENSG00000239856	RN7SL225P	0				NS
ENSG00000239857	GET4	1264.97	-0.258829	0.11997	0.295062	NS
ENSG00000239861		0				NS
ENSG00000239862	IGKV1-37	0				NS
ENSG00000239868	RN7SL34P	0				NS
ENSG00000239870		0				NS
ENSG00000239872	RPL35AP19	0				NS
ENSG00000239873	GAPDHP27	0.0650042	1.03071	0.826844		NS
ENSG00000239877	IGSF11-AS1	0				NS
ENSG00000239880	RALBP1P1	0.710892	-1.38343	0.537135		NS
ENSG00000239881	RPS27P25	0				NS
ENSG00000239883	PARGP1	32.5114	-0.381072	0.339572	0.571596	NS
ENSG00000239884	RN7SL608P	1.69509	0	1		NS
ENSG00000239886	KRTAP9-2	0				NS
ENSG00000239887	C1orf226	414.195	0.764806	0.00761327	0.0388217	Up
ENSG00000239888	RN7SL792P	0				NS
ENSG00000239893	ZNF736P9Y	0				NS
ENSG00000239899	RN7SL674P	0.0604643	0	1		NS
ENSG00000239900	ADSL	2265.44	-0.0315052	0.687868	0.848152	NS
ENSG00000239906		2.31896	-1.7282	0.562579		NS
ENSG00000239908	RN7SL75P	0.125873	1.03071	0.826844		NS
ENSG00000239910	RN7SL530P	0				NS
ENSG00000239911	PRKAG2-AS1	127.464	0.528428	0.00876298	0.0434226	Up
ENSG00000239912	RPL39P36	0				NS
ENSG00000239917	RPS10P16	0				NS
ENSG00000239919	SNRPGP3	0				NS
ENSG00000239920		4.28921	0.760351	0.420995	0.651355	NS
ENSG00000239921	LINC01471	0				NS
ENSG00000239922		0.240991	0	1		NS
ENSG00000239923	RN7SL864P	0				NS
ENSG00000239924	RPL29P22	0				NS
ENSG00000239926	PRDX3P4	0				NS
ENSG00000239930		0.189596	2.48355	0.592403		NS
ENSG00000239932	RN7SL606P	0				NS
ENSG00000239939	RPSAP34	0				NS
ENSG00000239941		0.42244	0	1		NS
ENSG00000239942	RN7SL394P	0				NS
ENSG00000239944	TRBV8-2	0.0650042	1.03071	0.826844		NS
ENSG00000239945		7.30216	0.364399	0.680374	0.843173	NS
ENSG00000239946	ZBTB20-AS3	0				NS
ENSG00000239948	RN7SL368P	0.0597211	0	1		NS
ENSG00000239951	IGKV3-20	1.81713	0	1		NS
ENSG00000239953	RN7SL273P	0.0650042	1.03071	0.826844		NS
ENSG00000239958	RN7SL51P	0				NS
ENSG00000239959	ENPP7P2	0.0581739	-0.892866	0.849703		NS
ENSG00000239961	LILRA4	0				NS
ENSG00000239964	RN7SL748P	0				NS
ENSG00000239967	OR2A41P	0				NS
ENSG00000239969		24.4739	-0.297304	0.513547	0.730015	NS
ENSG00000239975	IGKV1D-33	0				NS
ENSG00000239978	OR7E53P	0				NS
ENSG00000239981	OR2A15P	0				NS
ENSG00000239983		0				NS
ENSG00000239984	RN7SL420P	0				NS
ENSG00000239985		0.0650042	1.03071	0.826844		NS
ENSG00000239986		0				NS
ENSG00000239988	RPL31P60	0				NS
ENSG00000239989		0				NS
ENSG00000239991		0				NS
ENSG00000239992	TRBVA	0				NS
ENSG00000239994		0				NS
ENSG00000239995	TPT1P11	0				NS
ENSG00000239997	FCF1P3	0				NS
ENSG00000239998	LILRA2	4.01806	-0.892871	0.785804	0.9076	NS
ENSG00000240002	YBX1P3	0				NS
ENSG00000240003	RPL7P24	0				NS
ENSG00000240005	STIM2-AS1	4.90065	1.99497	0.0504072	0.159942	NS
ENSG00000240006	LINC02004	0.815537	1.98094	0.620204		NS
ENSG00000240012	SLC9A9-AS1	0				NS
ENSG00000240014	RN7SL254P	0				NS
ENSG00000240015		0				NS
ENSG00000240021	TEX35	0.130008	1.93619	0.678699		NS
ENSG00000240023		0.0631987	1.03071	0.826844		NS
ENSG00000240024	LINC00888	220.12	0.435125	0.0120879	0.0552853	NS
ENSG00000240027		0				NS
ENSG00000240031	OR9A3P	0.119451	0	1		NS
ENSG00000240032	LNCSRLR	4.04031	-0.342856	0.648449	0.82143	NS
ENSG00000240033		0				NS
ENSG00000240034	MTND6P6	0				NS
ENSG00000240036		0				NS
ENSG00000240038	AMY2B	198.437	0.607713	0.0667967	0.196222	NS
ENSG00000240040		0				NS
ENSG00000240041	IGHJ4	0				NS
ENSG00000240043	RPS27P26	0				NS
ENSG00000240045	STRIT1	5.47102	1.65045	0.173975	0.37966	NS
ENSG00000240047	RPS3AP32	0				NS
ENSG00000240048	DDX50P2	1.28927	0.633372	0.70446		NS
ENSG00000240051	RPL23AP10	0				NS
ENSG00000240052		0				NS
ENSG00000240053	LY6G5B	154.673	-0.0697542	0.811988	0.923172	NS
ENSG00000240056		0				NS
ENSG00000240057		8.52779	-0.358591	0.51995	0.735189	NS
ENSG00000240058	ARGFXP1	0				NS
ENSG00000240063		0.688287	1.93619	0.678699		NS
ENSG00000240065	PSMB9	194.9	-0.930517	0.00714377	0.037017	Down
ENSG00000240068	RPL21P42	0				NS
ENSG00000240069	GPAA1P1	1.14295	0	1		NS
ENSG00000240074	RPL9P30	0				NS
ENSG00000240083	RPS3AP22	0				NS
ENSG00000240084	MTND4LP10	0				NS
ENSG00000240086		16.2573	2.38931	0.00451003	0.0255901	Up
ENSG00000240087	RPSAP12	41.2376	0.491604	0.188166	0.399269	NS
ENSG00000240089	BMS1P3	0.662889	0	1		NS
ENSG00000240093		0				NS
ENSG00000240095		0				NS
ENSG00000240096		0				NS
ENSG00000240097		0				NS
ENSG00000240098	RN7SL351P	0				NS
ENSG00000240100		0				NS
ENSG00000240103		0				NS
ENSG00000240106	RN7SL146P	0				NS
ENSG00000240107		0.758113	-1.19024	0.640034		NS
ENSG00000240108	NCOR1P1	0.960576	2.06592	0.426162		NS
ENSG00000240116	RN7SL303P	0				NS
ENSG00000240121	RPS27P20	0				NS
ENSG00000240122	FABP5P11	0				NS
ENSG00000240125	RPL23AP75	0				NS
ENSG00000240128	KRT18P43	0				NS
ENSG00000240131		0				NS
ENSG00000240132	ETF1P2	0.303651	1.03071	0.826844		NS
ENSG00000240135	PSMD12P1	1.46178	1.96763	0.275717		NS
ENSG00000240137	ERICH6-AS1	13.0465	-0.160572	0.739287	0.881079	NS
ENSG00000240138	EEF1GP4	0.0604643	0	1		NS
ENSG00000240143		0				NS
ENSG00000240151	RN7SL826P	0				NS
ENSG00000240152	LINC02271	0				NS
ENSG00000240156	COX6CP6	0				NS
ENSG00000240159		0				NS
ENSG00000240160	RN7SL263P	0				NS
ENSG00000240163		0				NS
ENSG00000240167	RPS7P7	0				NS
ENSG00000240173	RN7SL771P	0				NS
ENSG00000240174		0				NS
ENSG00000240175	MAGI1-AS1	0				NS
ENSG00000240179	RPL26P3	0				NS
ENSG00000240180	RPL12P28	1.72355	-0.446344	0.885868		NS
ENSG00000240183	RN7SL297P	0				NS
ENSG00000240184	PCDHGC3	815.464	0.318528	0.017748	0.0743629	NS
ENSG00000240186	RN7SL633P	0.305694	0	1		NS
ENSG00000240189	RN7SL621P	0				NS
ENSG00000240194	CYMP	0.179103	-0.892866	0.849703		NS
ENSG00000240197		0				NS
ENSG00000240198	ARHGEF3-AS1	0				NS
ENSG00000240199	RN7SL520P	0				NS
ENSG00000240201		0				NS
ENSG00000240202	RN7SL223P	0				NS
ENSG00000240203	RN7SL567P	0				NS
ENSG00000240204	SMKR1	5.2691	0.967073	0.556877	0.760314	NS
ENSG00000240205	RN7SL865P	0				NS
ENSG00000240207		5.02949	-1.09116	0.283532	0.514095	NS
ENSG00000240210		0				NS
ENSG00000240211	PPP1R35-AS1	0.695532	-1.41243	0.539568		NS
ENSG00000240215	TRBV25OR9-2	0				NS
ENSG00000240216	CPHL1P	6.67539	-3.48549			NS
ENSG00000240219		9.18095	0.339925	0.658963	0.829302	NS
ENSG00000240225	ZNF542P	789.621	-0.185949	0.0266848	0.100891	NS
ENSG00000240230	COX19	370.792	-0.0357837	0.816739	0.926519	NS
ENSG00000240231	RPS27P29	0				NS
ENSG00000240233	RN7SL587P	0.0629562	-0.892866	0.849703		NS
ENSG00000240235	RN7SL794P	0				NS
ENSG00000240236	HNRNPA1P23	0				NS
ENSG00000240237		0				NS
ENSG00000240238		0				NS
ENSG00000240240		34.5145	-0.267589	0.392914	0.623864	NS
ENSG00000240241		52.3	-1.90609	0.000402286	0.00365661	Down
ENSG00000240244	GAPDHP33	0.639383	2.08458	0.466781		NS
ENSG00000240246	RPL32P8	0				NS
ENSG00000240247	DEFA1B	0				NS
ENSG00000240250	RN7SL541P	0.128607	1.92203	0.680989		NS
ENSG00000240253	FAR2P3	0.181757	-0.75439	0.871957		NS
ENSG00000240254	B4GALT4-AS1	0				NS
ENSG00000240255	PSMC1P6	0				NS
ENSG00000240265		0.0629562	-0.892866	0.849703		NS
ENSG00000240268	MOXD2P	0				NS
ENSG00000240270	RPL12P37	0				NS
ENSG00000240271		0				NS
ENSG00000240280	TCAM1P	0				NS
ENSG00000240281		0				NS
ENSG00000240286	MEAF6P1	0				NS
ENSG00000240288	GHRLOS	24.2773	1.5568	0.0171676	0.0726027	NS
ENSG00000240291		68.2509	0.290474	0.441654	0.669492	NS
ENSG00000240294	RN7SKP241	0.0595978	0	1		NS
ENSG00000240296		0				NS
ENSG00000240298	RPL36AP40	0.0631987	1.03071	0.826844		NS
ENSG00000240299	RN7SL187P	0				NS
ENSG00000240302	RN7SL717P	0				NS
ENSG00000240303	ACAD11	2665.06	0.456756	0.180555	0.389162	NS
ENSG00000240305		0				NS
ENSG00000240306	RN7SL100P	0				NS
ENSG00000240309	MTCO1P6	0				NS
ENSG00000240311		0.122986	0	1		NS
ENSG00000240317	RN7SL764P	0				NS
ENSG00000240320	RPS29P27	0				NS
ENSG00000240322	RN7SL481P	0.226187	0	1		NS
ENSG00000240327	RN7SL93P	0				NS
ENSG00000240328		0				NS
ENSG00000240338		0				NS
ENSG00000240342	RPS2P5	6346.77	-0.0206262	0.81443	0.924761	NS
ENSG00000240344	PPIL3	501.428	0.110624	0.183201	0.393309	NS
ENSG00000240347	RN7SL35P	0				NS
ENSG00000240350	SOCAR	0.0581739	-0.892866	0.849703		NS
ENSG00000240354		0				NS
ENSG00000240355		0				NS
ENSG00000240356	RPL23AP7	91.0952	0.283222	0.128424	0.308988	NS
ENSG00000240359	UBL5P3	0				NS
ENSG00000240361	OR4G11P	0				NS
ENSG00000240364	RPL31P59	0				NS
ENSG00000240366	RPL36AP45	0.0629562	-0.892866	0.849703		NS
ENSG00000240370	RPL13P5	105.587	0.457949	0.00961967	0.0464736	NS
ENSG00000240371	RPS4XP13	0.429502	0.0689208	0.984264		NS
ENSG00000240373	SEC62-AS1	0				NS
ENSG00000240374	RN7SL503P	0				NS
ENSG00000240375	VPS26AP1	0				NS
ENSG00000240376		22.3018	-0.060457	0.918749	0.983314	NS
ENSG00000240382	IGKV1-17	0.165722	0	1		NS
ENSG00000240385	RPS29P20	0				NS
ENSG00000240386	LCE1F	0.0581739	-0.892866	0.849703		NS
ENSG00000240388		0				NS
ENSG00000240392	RPL9P3	0				NS
ENSG00000240393		0				NS
ENSG00000240395	RPL5P23	12.9989	0.249726	0.670463	0.837068	NS
ENSG00000240399		7.18558	0.186886	0.760696	0.893795	NS
ENSG00000240401		9.60867	0.498044	0.423453	0.653756	NS
ENSG00000240403	KIR3DL2	0				NS
ENSG00000240404		0				NS
ENSG00000240405	SAMMSON	16.0387	-0.224866	0.574913	0.772859	NS
ENSG00000240409	MTATP8P1	0				NS
ENSG00000240411	RPL5P16	0.120929	0	1		NS
ENSG00000240412	RPL5P15	0.497167	0	1		NS
ENSG00000240416	CYCSP20	0				NS
ENSG00000240418		0				NS
ENSG00000240419		0				NS
ENSG00000240423	LINC00636	0.179296	0	1		NS
ENSG00000240424		0				NS
ENSG00000240426		0				NS
ENSG00000240427	RPS26P34	0				NS
ENSG00000240429	LRRFIP1P1	60.0134	0.364055	0.349268	0.581976	NS
ENSG00000240432	KRTAP13-3	0				NS
ENSG00000240435	RPS12P27	0				NS
ENSG00000240436	RPL35AP14	0				NS
ENSG00000240438	OFD1P5Y	0				NS
ENSG00000240439	RN7SL91P	0				NS
ENSG00000240440		0.119319	0	1		NS
ENSG00000240441		0.608595	1.90818	0.426879		NS
ENSG00000240443	RPS10P20	0				NS
ENSG00000240445	FOXO3B	204.247	-0.180067	0.133114	0.316906	NS
ENSG00000240449	REPIN1-AS1	1.33402	-0.908293	0.53289		NS
ENSG00000240450	CSPG4P1Y	0				NS
ENSG00000240452	MTCO1P29	0				NS
ENSG00000240454	RPL39P26	0				NS
ENSG00000240457	RN7SL472P	0.818918	0	1		NS
ENSG00000240458		0				NS
ENSG00000240459		0				NS
ENSG00000240463	RPS19P3	0.183642	0.0689205	0.98833		NS
ENSG00000240470	RN7SL346P	0				NS
ENSG00000240471	PHBP8	0.688435	2.50899	0.527576		NS
ENSG00000240474	RN7SL116P	0				NS
ENSG00000240476	LINC00973	0.716187	-3.90898	0.342174		NS
ENSG00000240477		0.560137	0.467974	0.832891		NS
ENSG00000240478		0				NS
ENSG00000240480	RPL29P2	0				NS
ENSG00000240481	RN7SL38P	0				NS
ENSG00000240484		0				NS
ENSG00000240486	RPL23AP54	0				NS
ENSG00000240487	FAM214BP1	0				NS
ENSG00000240489	SETP14	100.653	-0.26894	0.172211	0.377121	NS
ENSG00000240490	RN7SL277P	0				NS
ENSG00000240494	RPS12P28	0				NS
ENSG00000240497		6.28636	1.96602	0.191316	0.40336	NS
ENSG00000240498	CDKN2B-AS1	106.803	-0.568479	0.0256479	0.0981525	NS
ENSG00000240499		0				NS
ENSG00000240502	RN7SL837P	0				NS
ENSG00000240505	TNFRSF13B	0.327567	0	1		NS
ENSG00000240509	RPL34P18	24.2836	0.214678	0.614164	0.79782	NS
ENSG00000240511	MED28P2	0				NS
ENSG00000240513		0				NS
ENSG00000240518		0				NS
ENSG00000240519		0.0629562	-0.892866	0.849703		NS
ENSG00000240520	UOX	0.375173	0.982492	0.83349		NS
ENSG00000240521		0.0618742	0	1		NS
ENSG00000240522	RPL7AP10	0.0635734	-0.892866	0.849703		NS
ENSG00000240527		0				NS
ENSG00000240531	RPL21P123	0				NS
ENSG00000240533	RN7SL69P	0				NS
ENSG00000240534	RPL34P17	0				NS
ENSG00000240535		0				NS
ENSG00000240540	RPL3P9	0				NS
ENSG00000240541	TM4SF1-AS1	6.81132	-0.500772	0.570788	0.770367	NS
ENSG00000240542	KRTAP9-1	0				NS
ENSG00000240545	RN7SL492P	0				NS
ENSG00000240549	THOC7-AS1	0				NS
ENSG00000240553		0				NS
ENSG00000240554	RPL7AP58	2.68245	1.19438	0.379797		NS
ENSG00000240562		0				NS
ENSG00000240563	L1TD1	0				NS
ENSG00000240566		0				NS
ENSG00000240567	LINC02067	4.65156	-1.93528	0.138371	0.325562	NS
ENSG00000240568		0				NS
ENSG00000240571		0				NS
ENSG00000240572		0				NS
ENSG00000240573		0				NS
ENSG00000240577	RN7SL445P	0				NS
ENSG00000240578	TRBV22-1	0				NS
ENSG00000240579		0				NS
ENSG00000240583	AQP1	30.1763	-1.64328	0.0575096	0.176054	NS
ENSG00000240584	RN7SL547P	0				NS
ENSG00000240589	RN7SL258P	0.0629562	-0.892866	0.849703		NS
ENSG00000240590	RPSAP48	0				NS
ENSG00000240591		1.77708	-0.945891	0.470871		NS
ENSG00000240596	KCNAB1-AS2	0				NS
ENSG00000240601	RPL9P15	0				NS
ENSG00000240602	AADACP1	22.3626	0.197989	0.679571	0.842626	NS
ENSG00000240606	RN7SL564P	0				NS
ENSG00000240611		0				NS
ENSG00000240613	RN7SL98P	0				NS
ENSG00000240616	RPS6P25	6.30407	0.0552334	0.953658	0.999317	NS
ENSG00000240621	OR2AO1P	0				NS
ENSG00000240622	RPL7P15	0				NS
ENSG00000240624		0				NS
ENSG00000240625	RN7SL403P	0.120929	0	1		NS
ENSG00000240626	RN7SL150P	0				NS
ENSG00000240627		0				NS
ENSG00000240631	RPL30P12	0				NS
ENSG00000240632	SPATA31D5P	0				NS
ENSG00000240634		0.12653	-1.82537	0.696022		NS
ENSG00000240637	RN7SL808P	0				NS
ENSG00000240639	RN7SL666P	0				NS
ENSG00000240641	RN7SL580P	0				NS
ENSG00000240647	RN7SL305P	0				NS
ENSG00000240651	SEPTIN7P4	0				NS
ENSG00000240652		0.0597211	0	1		NS
ENSG00000240654	C1QTNF9	2.00406	-2.40437	0.563229		NS
ENSG00000240661		0				NS
ENSG00000240663	RN7SL310P	0				NS
ENSG00000240665	LSP1P2	0				NS
ENSG00000240666	MME-AS1	0				NS
ENSG00000240667	NBPF18P	0				NS
ENSG00000240668	KRT8P36	2.55338	-1.74311	0.210229		NS
ENSG00000240669		0				NS
ENSG00000240671	IGKV1-8	0.163784	0	1		NS
ENSG00000240673		0				NS
ENSG00000240674		0.0650042	1.03071	0.826844		NS
ENSG00000240677	MYL6P4	0				NS
ENSG00000240680	H4P1	0				NS
ENSG00000240682	ISY1	542.161	-0.0603723	0.523563	0.737099	NS
ENSG00000240687		4.68255	2.09895	0.237516	0.461319	NS
ENSG00000240692	RN7SL538P	0				NS
ENSG00000240694	PNMA2	312.453	-0.768474	0.00101918	0.00784072	Down
ENSG00000240695		0.702939	0.0502122	0.988088		NS
ENSG00000240698	RPS2P39	0				NS
ENSG00000240704	KLF7P1	0				NS
ENSG00000240707	LINC01168	0.123583	0.0689205	0.98833		NS
ENSG00000240708	LINC02030	0				NS
ENSG00000240710		0.25681	2.91965	0.527334		NS
ENSG00000240713	RN7SL860P	0				NS
ENSG00000240718	RN7SL851P	0.331445	0	1		NS
ENSG00000240720	LRRD1	7.53345	0.961494	0.557026	0.760411	NS
ENSG00000240721	RPS4XP15	0				NS
ENSG00000240723	RN7SL382P	0				NS
ENSG00000240724	RPS12P15	0				NS
ENSG00000240729		0				NS
ENSG00000240731		3.34094	1.45961	0.155873		NS
ENSG00000240733	RN7SL502P	0				NS
ENSG00000240738		0				NS
ENSG00000240739		0				NS
ENSG00000240747	KRBOX1	70.6136	0	1	1	NS
ENSG00000240750	RN7SL559P	0.491351	0	1		NS
ENSG00000240751		0				NS
ENSG00000240752		0				NS
ENSG00000240755	ERLEC1P1	1.01678	0	1		NS
ENSG00000240758		4.85469	-1.73051	0.206751	0.424291	NS
ENSG00000240759	RPS27P21	0				NS
ENSG00000240760	RPL31P56	0				NS
ENSG00000240761		0				NS
ENSG00000240764	PCDHGC5	2.5411	3.55172	0.0212179		NS
ENSG00000240766	PLCXD2-AS1	0				NS
ENSG00000240767	RN7SL288P	0				NS
ENSG00000240770	C21orf91-OT1	0				NS
ENSG00000240771	ARHGEF25	126.117	0	1	1	NS
ENSG00000240772	RN7SL776P	0				NS
ENSG00000240774		0				NS
ENSG00000240775		0				NS
ENSG00000240776		0.0631987	1.03071	0.826844		NS
ENSG00000240777		0				NS
ENSG00000240785	RPL36AP21	0				NS
ENSG00000240787		0.188029	0.0689205	0.98833		NS
ENSG00000240790		0				NS
ENSG00000240791	MTND4LP7	0				NS
ENSG00000240792		0				NS
ENSG00000240793	UBA52P8	0.0654087	1.03071	0.826844		NS
ENSG00000240796	MTND2P14	0				NS
ENSG00000240801		845.715	0	1	1	NS
ENSG00000240803	RN7SL231P	0				NS
ENSG00000240804	NPM1P28	0				NS
ENSG00000240808		0.119196	0	1		NS
ENSG00000240809	CAP1P1	1.23718	2.77347	0.1546		NS
ENSG00000240813		0				NS
ENSG00000240821	RPL9P25	2.84461	0.169627	0.943531		NS
ENSG00000240823	RN7SL23P	0.245568	1.03071	0.826844		NS
ENSG00000240824	MTND3P7	0				NS
ENSG00000240827		0				NS
ENSG00000240828	RPL21P4	0				NS
ENSG00000240837	RN7SL77P	0				NS
ENSG00000240842		0				NS
ENSG00000240846	RPS15P9	0				NS
ENSG00000240847	RN7SL497P	0				NS
ENSG00000240849	PEDS1	947.871	0.0396835	0.643489	0.818462	NS
ENSG00000240853	RN7SL328P	0				NS
ENSG00000240854	PSMC2P1	0.241047	0	1		NS
ENSG00000240857	RDH14	518.85	0.0529463	0.636992	0.813531	NS
ENSG00000240859		6.51299	0.061254	0.968879	1	NS
ENSG00000240861		0				NS
ENSG00000240863	RN7SL645P	0				NS
ENSG00000240864	IGKV1-16	0				NS
ENSG00000240868	C1QTNF9-AS1	0				NS
ENSG00000240869	RN7SL128P	0				NS
ENSG00000240870	RPL19P14	0				NS
ENSG00000240871	KRTAP4-7	0				NS
ENSG00000240873	RPS29P22	0				NS
ENSG00000240874		0				NS
ENSG00000240875	LINC00886	110.763	-0.783966	0.000408376	0.00370161	Down
ENSG00000240877	RN7SL521P	0.501788	2.92876	0.208202		NS
ENSG00000240881		0				NS
ENSG00000240882		0				NS
ENSG00000240888		0				NS
ENSG00000240889	NDUFB2-AS1	18.3243	-0.649649	0.0838049	0.230148	NS
ENSG00000240890		0.668739	1.92069	0.423276		NS
ENSG00000240891	PLCXD2	251.999	-1.26819	2.92951e-10	1.45944e-08	Down
ENSG00000240893	LINC02042	0.119196	0	1		NS
ENSG00000240895		0				NS
ENSG00000240898		0.125073	1.03071	0.826844		NS
ENSG00000240902	APOOP2	0				NS
ENSG00000240905	RN7SL798P	0				NS
ENSG00000240912	H2BP3	0				NS
ENSG00000240914	RPL15P2	0				NS
ENSG00000240915		2.16407	0.762555	0.718457		NS
ENSG00000240919		0				NS
ENSG00000240922	LSAMP-AS1	2.17975	-0.0494959	0.959323		NS
ENSG00000240925	RPS20P31	0				NS
ENSG00000240927	RN7SL209P	0				NS
ENSG00000240934		0.0597211	0	1		NS
ENSG00000240935	PLGLA	54.0067	0.821158	0.675805	0.840775	NS
ENSG00000240936	RN7SL554P	0				NS
ENSG00000240940	RN7SL591P	0				NS
ENSG00000240950		0.292494	0.0689205	0.98833		NS
ENSG00000240951	MTCO2P6	0				NS
ENSG00000240954	RPL4P1	0				NS
ENSG00000240959	ST13P14	0				NS
ENSG00000240960		0				NS
ENSG00000240961	RN7SL415P	0				NS
ENSG00000240963		0				NS
ENSG00000240964	RN7SL751P	0.0635734	-0.892866	0.849703		NS
ENSG00000240966	RN7SL681P	0				NS
ENSG00000240970	RPL23AP64	0				NS
ENSG00000240972	MIF	4315.59	0.0085916	0.930528	0.989452	NS
ENSG00000240973		0				NS
ENSG00000240974	RPS27AP10	0				NS
ENSG00000240975		0				NS
ENSG00000240977	RN7SL283P	0				NS
ENSG00000240980		0				NS
ENSG00000240983		0				NS
ENSG00000240990	HOXA11-AS	2.35461	0	1		NS
ENSG00000240991	RPL23AP67	0.0604643	0	1		NS
ENSG00000240992	RPS23P4	0				NS
ENSG00000240993	RN7SL459P	0				NS
ENSG00000240995		0				NS
ENSG00000240996		1.88797	0.424658	0.726786		NS
ENSG00000240997	RN7SL183P	0				NS
ENSG00000241002	RPL32P13	0				NS
ENSG00000241003		0				NS
ENSG00000241007	SEPTIN7P6	1.67202	0.31486	0.830666		NS
ENSG00000241008		0				NS
ENSG00000241011		0				NS
ENSG00000241014	GPR199P	6.70124	-0.750955	0.615782	0.798877	NS
ENSG00000241015	TPM3P9	185.481	-0.499601	0.149724	0.343356	NS
ENSG00000241018	RCC2P5	0.0581739	-0.892866	0.849703		NS
ENSG00000241020	RPL32P24	0.955948	-2.40396	0.372807		NS
ENSG00000241022	NIPA2P2	0.0654087	1.03071	0.826844		NS
ENSG00000241026		0				NS
ENSG00000241030	RPL29P24	0.741175	0.938557	0.820392		NS
ENSG00000241032	RN7SL709P	0				NS
ENSG00000241035		0				NS
ENSG00000241037	RN7SL335P	0				NS
ENSG00000241042		0				NS
ENSG00000241045	RPL7P43	0.0631987	1.03071	0.826844		NS
ENSG00000241048		0				NS
ENSG00000241052	RPL23AP70	0				NS
ENSG00000241054		0				NS
ENSG00000241057		0.824584	-1.85554	0.509215		NS
ENSG00000241058	NSUN6	437.394	0.269652	0.0127119	0.0575178	NS
ENSG00000241059		0				NS
ENSG00000241061	RPL5P1	22.2036	0.53407	0.396427	0.627805	NS
ENSG00000241064	RN7SL110P	0				NS
ENSG00000241067	RPL17P40	0				NS
ENSG00000241069		0				NS
ENSG00000241073		0.68415	1.03071	0.826844		NS
ENSG00000241074	RN7SL813P	0				NS
ENSG00000241081	RPL22P2	1.10196	0.638486	0.733898		NS
ENSG00000241082	RN7SL259P	0				NS
ENSG00000241088	RPL17P44	0.317599	1.97173	0.669441		NS
ENSG00000241095	CYP51A1P1	17.2484	0.698993	0.156908	0.354531	NS
ENSG00000241097		0				NS
ENSG00000241098	LINC01994	0				NS
ENSG00000241101	PRICKLE2-AS2	0				NS
ENSG00000241102		0				NS
ENSG00000241103	RPL35AP11	0				NS
ENSG00000241104	CEACAMP10	0.370024	-3.37711	0.46285		NS
ENSG00000241105		0				NS
ENSG00000241106	HLA-DOB	3.46101	-0.888963	0.551275		NS
ENSG00000241111	PRICKLE2-AS1	0.567107	-1.27852	0.629813		NS
ENSG00000241112	RPL29P14	0.661607	0.971409	0.686828		NS
ENSG00000241114		0				NS
ENSG00000241119	UGT1A9	2277.78	0.282696	0.293647	0.524911	NS
ENSG00000241120	HMGN1P8	0.329506	0	1		NS
ENSG00000241123	KRTAP10-5	0				NS
ENSG00000241127	YAE1	288.145	-0.25667	0.0147822	0.0646047	NS
ENSG00000241128	OR14A2	0.0631987	1.03071	0.826844		NS
ENSG00000241129	RPL22P19	0.25449	-1.44752	0.754851		NS
ENSG00000241130	RPL32P30	0				NS
ENSG00000241131	LINC02032	0.118027	-0.892866	0.849703		NS
ENSG00000241134	BET1P1	0				NS
ENSG00000241135	LINC00881	0.572136	-1.53971	0.716964		NS
ENSG00000241136	PAICSP6	0				NS
ENSG00000241143	RPL32P9	0				NS
ENSG00000241144	RN7SL728P	0				NS
ENSG00000241146	RPL7P41	0				NS
ENSG00000241149	ZNF722P	1.5675	0.417446	0.789077		NS
ENSG00000241151	LINC02066	0.128365	0.0689205	0.98833		NS
ENSG00000241152	RN7SL720P	0				NS
ENSG00000241155	ARHGAP31-AS1	1.15247	0.0689211	0.974136		NS
ENSG00000241156	RN7SL582P	0				NS
ENSG00000241157	RPL32P32	0.314337	0.671678	0.883954		NS
ENSG00000241158	ADAMTS9-AS1	0				NS
ENSG00000241159	RN7SL160P	0				NS
ENSG00000241162	RN7SL617P	0				NS
ENSG00000241163	LINC00877	2.03275	1.03071	0.80553		NS
ENSG00000241168		0.257185	1.54994	0.738218		NS
ENSG00000241169		0				NS
ENSG00000241170		5.28286	0.378043	0.715326	0.867409	NS
ENSG00000241172	RN7SL70P	0				NS
ENSG00000241174	RN7SL570P	0				NS
ENSG00000241175	RN7SL494P	0				NS
ENSG00000241179		0				NS
ENSG00000241180		0.117772	-0.892866	0.849703		NS
ENSG00000241183		0				NS
ENSG00000241185		0				NS
ENSG00000241186	TDGF1	10.3588	0.683034	0.672084	0.837973	NS
ENSG00000241187		0				NS
ENSG00000241188	RN7SL165P	0				NS
ENSG00000241198	RN7SL191P	0				NS
ENSG00000241200	ZNF736P7Y	0				NS
ENSG00000241202	ZIC4-AS1	0				NS
ENSG00000241203	HMGN2P26	0				NS
ENSG00000241204		0				NS
ENSG00000241207		0.317446	-1.86202	0.686763		NS
ENSG00000241211	IQCJ-SCHIP1-AS1	0.123178	0.0689205	0.98833		NS
ENSG00000241213	LINC02024	0.0611123	0	1		NS
ENSG00000241216	SNAPC5P1	0				NS
ENSG00000241217	RN7SL809P	0.120318	0	1		NS
ENSG00000241218	CSP2	0				NS
ENSG00000241219		0.771372	2.35865	0.40857		NS
ENSG00000241220		0				NS
ENSG00000241221	MTND4LP17	0				NS
ENSG00000241223	RN7SL39P	0				NS
ENSG00000241224	C3orf85	41.3761	2.37449	0.00255611	0.0163676	Up
ENSG00000241225	NMTRS-TGA3-1	0				NS
ENSG00000241226	RN7SL836P	0				NS
ENSG00000241227	RN7SL553P	0				NS
ENSG00000241228	RPL12P31	0				NS
ENSG00000241229	RN7SL443P	0				NS
ENSG00000241230	RN7SL801P	0				NS
ENSG00000241231		0				NS
ENSG00000241233	KRTAP5-8	0.89181	1.03071	0.826844		NS
ENSG00000241241	KRTAP4-16	0				NS
ENSG00000241243	RN7SL629P	0				NS
ENSG00000241244	IGKV1D-16	0				NS
ENSG00000241246	RN7SL302P	0				NS
ENSG00000241248	RN7SL727P	0				NS
ENSG00000241250	RPL17P20	0				NS
ENSG00000241251		0				NS
ENSG00000241255		0.60547	-2.77669	0.234211		NS
ENSG00000241257		0				NS
ENSG00000241258	CRCP	1204.5	-0.0934134	0.251864	0.477243	NS
ENSG00000241261	RPL17P19	0				NS
ENSG00000241269		0.179547	-0.75439	0.871957		NS
ENSG00000241278	ENPP7P4	0				NS
ENSG00000241280		2.77857	-1.62233	0.387949		NS
ENSG00000241281		0				NS
ENSG00000241282	RPL34P33	0				NS
ENSG00000241286	RPL29P25	0.163784	0	1		NS
ENSG00000241288	LINC02614	12.0288	0.547814	0.406478	0.637144	NS
ENSG00000241291	RN7SL791P	0				NS
ENSG00000241293	PPATP1	1.04198	0.63718	0.76042		NS
ENSG00000241294	IGKV2-24	0				NS
ENSG00000241295	ZBTB20-AS2	0				NS
ENSG00000241305	ACTG1P13	0				NS
ENSG00000241307		0				NS
ENSG00000241313	WWTR1-AS1	5.42294	0.779776	0.293873	0.525169	NS
ENSG00000241316	SUCLG2-AS1	219.417	0.0681226	0.758993	0.892797	NS
ENSG00000241317		0				NS
ENSG00000241318	WDR82P2	0.191525	1.94024	0.678045		NS
ENSG00000241319	SETP6	0				NS
ENSG00000241322	CDRT1	51.7051	-0.440118	0.0503062	0.159673	NS
ENSG00000241324		0.127147	-1.83172	0.694987		NS
ENSG00000241326		0				NS
ENSG00000241328	LINC02070	0				NS
ENSG00000241333	RN7SL385P	0				NS
ENSG00000241334	RPL35AP33	0				NS
ENSG00000241336	LINC01487	0.128607	1.92203	0.680989		NS
ENSG00000241343	RPL36A	5329.36	0.0176247	0.752835	0.888863	NS
ENSG00000241344	RPL21P47	0				NS
ENSG00000241345		0				NS
ENSG00000241346	SNRPCP11	0				NS
ENSG00000241347	RN7SL466P	0				NS
ENSG00000241350	PMS2P11	0				NS
ENSG00000241351	IGKV3-11	2.29879	0	1		NS
ENSG00000241352		0.0618742	0	1		NS
ENSG00000241353	PPP1R2P4	1.8707	0	1		NS
ENSG00000241354		0				NS
ENSG00000241356	OR5G3	0				NS
ENSG00000241357		0.119442	0	1		NS
ENSG00000241358		0				NS
ENSG00000241359	SYNPR-AS1	0				NS
ENSG00000241360	PDXP	759.61	0.332803	0.00956021	0.0462552	NS
ENSG00000241361	SLC25A24P1	0				NS
ENSG00000241362	RPL36AP43	0.563029	2.27753	0.497444		NS
ENSG00000241367	RPL7AP23	0				NS
ENSG00000241369	LINC01192	7.81656	-0.792147	0.172767	0.37783	NS
ENSG00000241370	RPP21	336.775	0.0208375	0.855162	0.948346	NS
ENSG00000241383	LINC01997	0				NS
ENSG00000241385		0				NS
ENSG00000241388	HNF1A-AS1	55.5847	1.1161	0.000492897	0.00432678	Up
ENSG00000241391	RN7SL234P	0				NS
ENSG00000241392	RN7SL205P	0				NS
ENSG00000241395	RN7SL344P	0				NS
ENSG00000241397	LINC00903	0				NS
ENSG00000241399	CD302	3423.58	0.268082	0.000758157	0.0061355	NS
ENSG00000241400		0				NS
ENSG00000241404	EGFL8	130.296	0.74224	0.0114603	0.053126	NS
ENSG00000241406	RN7SL515P	0				NS
ENSG00000241409		0.0581739	-0.892866	0.849703		NS
ENSG00000241411		0				NS
ENSG00000241413	RN7SL441P	0				NS
ENSG00000241416	KRT8P13	0				NS
ENSG00000241418	MCRIP2P1	1.54036	0.176056	0.962242		NS
ENSG00000241420	RN7SL505P	0				NS
ENSG00000241423	RPL21P103	0.0654087	1.03071	0.826844		NS
ENSG00000241429	EEF1A1P25	0				NS
ENSG00000241431	RPL37P6	0				NS
ENSG00000241434		0				NS
ENSG00000241438	TDGF1P6	0				NS
ENSG00000241439		0				NS
ENSG00000241449		0				NS
ENSG00000241451	RPS27P22	0				NS
ENSG00000241456		0				NS
ENSG00000241457	PLSCR5-AS1	0				NS
ENSG00000241458	RPL7P19	0				NS
ENSG00000241461	RN7SL182P	0				NS
ENSG00000241462		0				NS
ENSG00000241464	RPL39P38	0.0629562	-0.892866	0.849703		NS
ENSG00000241468	ATP5MF	2260.48	0.0995715	0.462179	0.688445	NS
ENSG00000241469	LINC00635	0.571678	3.73551	0.214866		NS
ENSG00000241472	PTPRG-AS1	25.2139	0.555476	0.308035	0.539665	NS
ENSG00000241473		0				NS
ENSG00000241475		0.0604643	0	1		NS
ENSG00000241476	SSX2	0.0581739	-0.892866	0.849703		NS
ENSG00000241478	HSPA8P9	0.184533	-0.892866	0.849703		NS
ENSG00000241479	MECOM-AS1	0				NS
ENSG00000241484	ARHGAP8	42.1098	0.745058	0.058829	0.178582	NS
ENSG00000241487	RN7SL586P	0				NS
ENSG00000241489		252.278	0.598345	0.027641	0.103567	NS
ENSG00000241490		0				NS
ENSG00000241493		0				NS
ENSG00000241494		7.56058	0.819085	0.349396	0.582028	NS
ENSG00000241499		0				NS
ENSG00000241505		0				NS
ENSG00000241506	PSMC1P1	362.479	-0.343021	0.00851508	0.0423558	NS
ENSG00000241511	RPS15AP24	0.255138	2.52425	0.58618		NS
ENSG00000241520		2.1341	0.0459564	0.973526		NS
ENSG00000241524	RN7SL632P	0				NS
ENSG00000241525		0.239149	0	1		NS
ENSG00000241526		0				NS
ENSG00000241527	CA15P1	0.122338	0	1		NS
ENSG00000241529	RN7SL767P	0				NS
ENSG00000241532	AGGF1P3	1.64758	-0.493094	0.801568		NS
ENSG00000241535	CBX5P1	0.0597211	0	1		NS
ENSG00000241537		0.119575	0	1		NS
ENSG00000241539		0				NS
ENSG00000241542	RN7SL369P	0				NS
ENSG00000241544	LINC02029	1.6687	1.95163	0.374908		NS
ENSG00000241546		0				NS
ENSG00000241547	ACTG1P20	3.56127	-0.286092	0.718608		NS
ENSG00000241549	GUSBP2	11.4586	0.479118	0.330165	0.562077	NS
ENSG00000241550	RN7SL41P	0				NS
ENSG00000241552	RN7SL58P	0				NS
ENSG00000241553	ARPC4	3541.7	-0.0851057	0.0537472	0.167779	NS
ENSG00000241556		8.62095	-0.210206	0.771917	0.900571	NS
ENSG00000241560	ZBTB20-AS1	0				NS
ENSG00000241562	RPL7P5	0				NS
ENSG00000241563	CORT	2.54792	-0.248215	0.854647		NS
ENSG00000241566	IGKV2D-24	0				NS
ENSG00000241568	RN7SL338P	0				NS
ENSG00000241570	PAQR9-AS1	37.0851	-0.763609	0.123858	0.301574	NS
ENSG00000241571	ATP5F1AP7	0.121747	-1.77488	0.70426		NS
ENSG00000241572	PRICKLE2-AS1	0				NS
ENSG00000241573		0				NS
ENSG00000241577		0				NS
ENSG00000241582	RPL23AP8	0.365854	-1.37762	0.766513		NS
ENSG00000241587	RN7SL482P	0				NS
ENSG00000241588	RN7SL484P	0				NS
ENSG00000241590	RPL17P37	0				NS
ENSG00000241592		0				NS
ENSG00000241593		0.507469	-0.892867	0.838814		NS
ENSG00000241595	KRTAP9-4	0				NS
ENSG00000241596		0				NS
ENSG00000241597		0.0635734	-0.892866	0.849703		NS
ENSG00000241598	KRTAP5-4	0				NS
ENSG00000241599		0				NS
ENSG00000241604	RN7SL340P	0				NS
ENSG00000241607		2.08372	-0.542059	0.707688		NS
ENSG00000241612		0.0604643	0	1		NS
ENSG00000241613	RN7SL618P	0				NS
ENSG00000241621	GOLGA2P6	0				NS
ENSG00000241622	RARRES2P1	0.190917	-0.857199	0.854443		NS
ENSG00000241625	RN7SL18P	0				NS
ENSG00000241627	UBQLN4P1	22.5877	-0.344813	0.418785	0.648983	NS
ENSG00000241631	RN7SL316P	0				NS
ENSG00000241634		8.14497	-0.345194	0.654415	0.825822	NS
ENSG00000241635	UGT1A1	2839.86	-1.20138	2.50587e-05	0.000371759	Down
ENSG00000241636	LINC01323	0				NS
ENSG00000241640		0				NS
ENSG00000241641	RPS23P6	0				NS
ENSG00000241644	INMT	8.61946	1.5934	0.100794	0.261992	NS
ENSG00000241648	CADM2-AS2	0				NS
ENSG00000241651		0				NS
ENSG00000241652	RN7SL253P	0				NS
ENSG00000241654	RPL19P18	0				NS
ENSG00000241656	UBA52P7	0				NS
ENSG00000241657	TRBV11-2	0				NS
ENSG00000241661	PPP1R2P6	0				NS
ENSG00000241665	RN7SL418P	0				NS
ENSG00000241666		0				NS
ENSG00000241667		0				NS
ENSG00000241668	RPL19P11	0				NS
ENSG00000241669	LINC01327	0				NS
ENSG00000241671		0				NS
ENSG00000241673	RPS27P12	0				NS
ENSG00000241678		0.124311	1.03071	0.826844		NS
ENSG00000241679		0				NS
ENSG00000241680	RPL31P49	0				NS
ENSG00000241684	ADAMTS9-AS2	1.34105	-0.649718	0.651425		NS
ENSG00000241685	ARPC1A	3479	0.0714423	0.294458	0.52583	NS
ENSG00000241690		0				NS
ENSG00000241693	RN7SL704P	0				NS
ENSG00000241695	GM2AP1	0				NS
ENSG00000241696	LINC02053	0				NS
ENSG00000241697	TMEFF1	58.8896	0	1	1	NS
ENSG00000241709	RN7SL265P	0				NS
ENSG00000241717	VWFP1	0.923935	1.12616	0.70161		NS
ENSG00000241720		1.49006	0.430317	0.733367		NS
ENSG00000241721	SUMO1P1	0				NS
ENSG00000241722		0				NS
ENSG00000241723		0				NS
ENSG00000241728		3.03609	-2.25413	0.0345884		NS
ENSG00000241735	FABP5P3	0.419834	0.982406	0.829854		NS
ENSG00000241738	ZNF90P1	0				NS
ENSG00000241739		0				NS
ENSG00000241741	RPL7AP30	1.58324	1.64117	0.401249		NS
ENSG00000241743	XACT	4.61135	-0.442919	0.614836	0.798372	NS
ENSG00000241744		0				NS
ENSG00000241745	RN7SL788P	0				NS
ENSG00000241746		0				NS
ENSG00000241749	RPSAP52	0.423867	-2.33696	0.507225		NS
ENSG00000241754		4.00524	-0.542779	0.662541		NS
ENSG00000241755	IGKV1-9	0				NS
ENSG00000241756	RN7SL83P	0				NS
ENSG00000241757	RN7SL714P	0				NS
ENSG00000241764		64.6898	0.216631	0.498866	0.718414	NS
ENSG00000241765	RPS26P45	0.0595978	0	1		NS
ENSG00000241767	LINC01324	0.12113	-1.76832	0.705334		NS
ENSG00000241769	LINC00893	17.0726	0.605027	0.372533	0.604993	NS
ENSG00000241770		0.891287	-1.27011	0.468596		NS
ENSG00000241772		0.396449	1.03071	0.826844		NS
ENSG00000241776		0.194016	2.51454	0.587662		NS
ENSG00000241777		0				NS
ENSG00000241782		0.0611123	0	1		NS
ENSG00000241785	RN7SL390P	0				NS
ENSG00000241787	MTND4P16	0				NS
ENSG00000241788	COX6B1P2	0				NS
ENSG00000241789	RN7SL504P	0				NS
ENSG00000241790	ENO1P4	0.163784	0	1		NS
ENSG00000241791	RN7SL817P	0				NS
ENSG00000241792		0				NS
ENSG00000241794	SPRR2A	0				NS
ENSG00000241804		0				NS
ENSG00000241807	RN7SL319P	0				NS
ENSG00000241808	RPS15AP34	0				NS
ENSG00000241809		0.0654087	1.03071	0.826844		NS
ENSG00000241810	HMGN2P13	0				NS
ENSG00000241815		0				NS
ENSG00000241818	SCG5-AS1	0				NS
ENSG00000241821	RN7SL170P	0				NS
ENSG00000241825	RPL7P42	0				NS
ENSG00000241828		0				NS
ENSG00000241829	RPL21P54	0.247489	-1.81898	0.697062		NS
ENSG00000241832	CECR3	0.300006	0	1		NS
ENSG00000241834	RN7SL149P	0				NS
ENSG00000241837	ATP5PO	2946.41	-0.0464837	0.775918	0.902173	NS
ENSG00000241838		1.70064	1.3371	0.542322		NS
ENSG00000241839	PLEKHO2	323.209	-0.767854	0.000597157	0.0050552	Down
ENSG00000241846		0				NS
ENSG00000241852	C8orf58	113.066	1.143	1.71386e-05	0.000267074	Up
ENSG00000241853		0				NS
ENSG00000241859	ANOS2P	0.165722	0	1		NS
ENSG00000241860		49.6076	0.563315	0.0421374	0.14074	NS
ENSG00000241861	GAPDHP50	0				NS
ENSG00000241866	RN7SL401P	0				NS
ENSG00000241868	RN7SL434P	0.0598535	0	1		NS
ENSG00000241869	RN7SL363P	0				NS
ENSG00000241870		0				NS
ENSG00000241874	TOMM22P6	0				NS
ENSG00000241877		0				NS
ENSG00000241878	PISD	431.029	-0.383113	0.000367452	0.00338902	NS
ENSG00000241879	KLF3P2	0				NS
ENSG00000241881		0				NS
ENSG00000241882		0				NS
ENSG00000241884		0.184539	-0.892866	0.849703		NS
ENSG00000241886		2.65384	1.03072	0.660348		NS
ENSG00000241888	RPSAP37	0				NS
ENSG00000241889		8.93023	-0.301888	0.530653	0.742731	NS
ENSG00000241890	RPL13P4	0				NS
ENSG00000241891	RPL9P6	0				NS
ENSG00000241899	TPT1P3	0				NS
ENSG00000241905	NDUFS6P1	0				NS
ENSG00000241907	RPS20P4	0				NS
ENSG00000241911	TRBVB	0				NS
ENSG00000241912		0.180171	0	1		NS
ENSG00000241913	RPS29P21	0				NS
ENSG00000241917		0				NS
ENSG00000241921		0.0654087	1.03071	0.826844		NS
ENSG00000241923	RPL14P3	3.4135	0.848924	0.474692		NS
ENSG00000241926	MTCO1P55	0				NS
ENSG00000241929		0				NS
ENSG00000241932	RPL35AP34	0				NS
ENSG00000241933	DENND6A-DT	0.300668	0.0689205	0.98833		NS
ENSG00000241935	HOGA1	1126.01	1.57814	0.00545419	0.0296938	Up
ENSG00000241939	RN7SL517P	0				NS
ENSG00000241941	RPL32P26	0				NS
ENSG00000241942	RPS20P20	0				NS
ENSG00000241943	RN7SL188P	0				NS
ENSG00000241945	PWP2	31.1078	0.619521	0.205582	0.422731	NS
ENSG00000241946		0				NS
ENSG00000241947	HNRNPA1P24	0				NS
ENSG00000241950	RPL29P23	0.120929	0	1		NS
ENSG00000241954		0				NS
ENSG00000241956		5.09342	-0.106749	0.872917	0.958268	NS
ENSG00000241959	RN7SL76P	0				NS
ENSG00000241961		0				NS
ENSG00000241962		6.57899	-0.399654	0.64809	0.82143	NS
ENSG00000241963	RN7SL655P	0				NS
ENSG00000241964	RN7SL135P	0				NS
ENSG00000241965	RPS2P25	0				NS
ENSG00000241973	PI4KA	1973.78	-0.120589	0.0233754	0.0913397	NS
ENSG00000241975	ELOCP19	2.89409	-0.526378	0.730504		NS
ENSG00000241981		0				NS
ENSG00000241983	RN7SL566P	0.165722	0	1		NS
ENSG00000241984	RPL7AP2	0				NS
ENSG00000241985	WWTR1-IT1	0				NS
ENSG00000241990	PRR34-AS1	48.4414	0.583219	0.137515	0.324175	NS
ENSG00000241991		0				NS
ENSG00000241992	RN7SL831P	0				NS
ENSG00000241993	RPL38P1	0				NS
ENSG00000241997	RN7SL323P	0				NS
ENSG00000242001		0				NS
ENSG00000242009		0				NS
ENSG00000242012		0				NS
ENSG00000242014	RN7SL26P	0				NS
ENSG00000242017	ALG1L15P	0.802649	-2.44399	0.289138		NS
ENSG00000242019	KIR3DL3	0				NS
ENSG00000242020	RN7SL68P	0				NS
ENSG00000242021		0.121373	0.0689205	0.98833		NS
ENSG00000242028	HYPK	1436.43	0.0129503	0.870631	0.957217	NS
ENSG00000242029		0				NS
ENSG00000242034		0				NS
ENSG00000242036		0				NS
ENSG00000242041	RPL35AP28	0				NS
ENSG00000242042	LINC01743	0				NS
ENSG00000242048		2.63775	4.4267	0.00550852		NS
ENSG00000242049	DNAJB8-AS1	0				NS
ENSG00000242052	RPL10P7	0.345269	-0.754389	0.871957		NS
ENSG00000242058	RPS4XP19	0				NS
ENSG00000242060	RPS3AP49	0				NS
ENSG00000242061		0				NS
ENSG00000242062	MARK2P6	0				NS
ENSG00000242065	RN7SL291P	0				NS
ENSG00000242066	RN7SL214P	0				NS
ENSG00000242067	RPL9P28	0				NS
ENSG00000242068		0.128365	0.0689205	0.98833		NS
ENSG00000242070	NPM1P17	0				NS
ENSG00000242071	RPL7AP6	495.443	-0.0587319	0.67536	0.840275	NS
ENSG00000242072		0.130008	1.93619	0.678699		NS
ENSG00000242073		2.97635	1.37213	0.40456		NS
ENSG00000242076	IGKV1-33	0.657073	0	1		NS
ENSG00000242078		0				NS
ENSG00000242079	RN7SL318P	0				NS
ENSG00000242080		0				NS
ENSG00000242082	SLC5A4-AS1	20.4968	-2.43359	0.119282	0.293885	NS
ENSG00000242083	RPL7AP31	0.30586	-0.892866	0.849703		NS
ENSG00000242085	RPS20P33	0.578157	0.0689206	0.9874		NS
ENSG00000242086	MUC20-OT1	698.168	0.0628563	0.580657	0.776721	NS
ENSG00000242087	RPL36AP41	0				NS
ENSG00000242088		0				NS
ENSG00000242094	FOXP1-IT1	0.0598535	0	1		NS
ENSG00000242097		0.0618742	0	1		NS
ENSG00000242100	RPL9P32	0				NS
ENSG00000242101	RN7SL416P	0				NS
ENSG00000242102	RN7SL152P	0				NS
ENSG00000242103		0				NS
ENSG00000242104	LINC02618	1.03118	0.974503	0.644391		NS
ENSG00000242107	LINC01100	0				NS
ENSG00000242109	NPM1P23	0				NS
ENSG00000242110	AMACR	976.198	0.258223	0.0834142	0.229366	NS
ENSG00000242111	TOPORSLP	0.560178	0.128652	0.968164		NS
ENSG00000242113	RN7SL124P	0				NS
ENSG00000242114	MTFP1	758.576	-0.145543	0.192131	0.404509	NS
ENSG00000242118	RN7SL201P	0				NS
ENSG00000242119		0				NS
ENSG00000242120	MDFIC2	0				NS
ENSG00000242121	RN7SL267P	0				NS
ENSG00000242123		0				NS
ENSG00000242125	SNHG3	493.897	0.524949	1.4313e-05	0.000230225	Up
ENSG00000242134	RPL5P13	0				NS
ENSG00000242135	RPL17P2	0				NS
ENSG00000242136		0				NS
ENSG00000242137	RPL11P5	0				NS
ENSG00000242140		0.0597211	0	1		NS
ENSG00000242142	SERBP1P3	0				NS
ENSG00000242145		0				NS
ENSG00000242147	LASTR	13.8521	0.754967	0.241461	0.466377	NS
ENSG00000242151	DYNLL1P5	0				NS
ENSG00000242152		0				NS
ENSG00000242153	OFD1P6Y	0				NS
ENSG00000242154		0				NS
ENSG00000242156		5.4386	0.85796	0.438638	0.667257	NS
ENSG00000242158	RN7SL361P	0				NS
ENSG00000242159	ABCF2P1	0.601865	-0.311572	0.921203		NS
ENSG00000242162		0				NS
ENSG00000242163		0				NS
ENSG00000242165	RN7SL222P	0				NS
ENSG00000242169		0.0654087	1.03071	0.826844		NS
ENSG00000242170	RN7SL329P	0				NS
ENSG00000242173	ARHGDIG	1.26951	0	1		NS
ENSG00000242175	RN7SL127P	0				NS
ENSG00000242176	RPL39P31	0				NS
ENSG00000242178	MTND4P17	0				NS
ENSG00000242182	RN7SL745P	0				NS
ENSG00000242186		0				NS
ENSG00000242190		0				NS
ENSG00000242193	CRYZL2P	363.605	0.423788	0.00757888	0.0387367	NS
ENSG00000242195	SRRM1P2	0.0629562	-0.892866	0.849703		NS
ENSG00000242197		0				NS
ENSG00000242198		0.125912	-1.81898	0.697062		NS
ENSG00000242199		0				NS
ENSG00000242201	RN7SL215P	0				NS
ENSG00000242206	RPS26P35	0				NS
ENSG00000242207	HOXB-AS4	0				NS
ENSG00000242208	RPL5P29	0.28604	0	1		NS
ENSG00000242209	RPL32P12	0				NS
ENSG00000242214	MTND3P6	0				NS
ENSG00000242216	RN7SL97P	0				NS
ENSG00000242220	TCP10L	19.1358	1.85863	0.068071	0.198764	NS
ENSG00000242221	PSG2	0				NS
ENSG00000242222		0				NS
ENSG00000242229	RPS3AP14	0.165722	0	1		NS
ENSG00000242236	RN7SL594P	0				NS
ENSG00000242241	RN7SL306P	0				NS
ENSG00000242242	NECTIN3-AS1	88.2075	0.0908263	0.62205	0.802817	NS
ENSG00000242244	ATP5MC1P3	0				NS
ENSG00000242246		0				NS
ENSG00000242247	ARFGAP3	1558.42	0.0137116	0.800922	0.915776	NS
ENSG00000242248	RPL7AP57	0				NS
ENSG00000242251	RN7SL20P	0				NS
ENSG00000242252	BGLAP	4.44215	-0.264725	0.841314	0.941026	NS
ENSG00000242255	RPL39P34	0				NS
ENSG00000242256	RN7SL57P	0				NS
ENSG00000242258	LINC00996	0.259799	1.56803	0.735225		NS
ENSG00000242259	C22orf39	561.731	0.173312	0.0786379	0.220084	NS
ENSG00000242261		0.598756	0	1		NS
ENSG00000242262		2.69906	-0.36847	0.7947		NS
ENSG00000242265	PEG10	15813.7	-0.0246208	0.780418	0.904786	NS
ENSG00000242266	RN7SL456P	0				NS
ENSG00000242267	SKINT1L	0.44756	1.33827	0.769488		NS
ENSG00000242268	LINC02082	0.732125	-3.37448	0.121738		NS
ENSG00000242272	AK2P2	0				NS
ENSG00000242276	RPL5P3	0.127147	-1.83172	0.694987		NS
ENSG00000242278	RPS3AP48	0				NS
ENSG00000242279		1.8067	1.03072	0.620584		NS
ENSG00000242280	SLC16A1P1	0				NS
ENSG00000242281	RN7SL159P	0				NS
ENSG00000242282		17.8279	0.0396616	0.945608	0.996307	NS
ENSG00000242285	RPL6P8	0.165722	0	1		NS
ENSG00000242288	BMS1P4-AGAP5	22.5112	0.467764	0.549633	0.755028	NS
ENSG00000242290	ZBTB20-AS5	0				NS
ENSG00000242291	RPL36AP51	0				NS
ENSG00000242292		0				NS
ENSG00000242293	RPS29P1	0				NS
ENSG00000242294	STAG3L5P	375.251	0.414191	0.109269	0.277143	NS
ENSG00000242295		0.0581739	-0.892866	0.849703		NS
ENSG00000242296	DEFB109A	0				NS
ENSG00000242299		61.2185	0.0530017	0.881686	0.963789	NS
ENSG00000242307	RPS26P52	0				NS
ENSG00000242308		0				NS
ENSG00000242314	RPL12P32	0				NS
ENSG00000242315	RN7SL685P	0				NS
ENSG00000242317		0				NS
ENSG00000242318		0				NS
ENSG00000242320	RPL21P126	0				NS
ENSG00000242321	RPL23AP40	0				NS
ENSG00000242324		0				NS
ENSG00000242325	RPS12P31	0				NS
ENSG00000242326	MCUR1P2	0				NS
ENSG00000242327		0.223381	0	1		NS
ENSG00000242329		0				NS
ENSG00000242330	RN7SL683P	0				NS
ENSG00000242337	INHCAP	1.06663	3.73426	0.0636527		NS
ENSG00000242338	BMS1P4	7.06242	0.766927	0.449727	0.677454	NS
ENSG00000242339	LINC02025	0				NS
ENSG00000242341	RN7SL646P	0				NS
ENSG00000242348	RN7SL561P	0				NS
ENSG00000242352	FAM91A3P	5.21493	-0.156372	0.859911	0.951121	NS
ENSG00000242353	RPL12P30	0				NS
ENSG00000242358	RPS21P4	0.313524	-0.530187	0.90825		NS
ENSG00000242360	RN7SL272P	0				NS
ENSG00000242362	CT47A2	3.80023	2.14998	0.594203		NS
ENSG00000242364		0				NS
ENSG00000242365	NDUFA5P5	0				NS
ENSG00000242366	UGT1A8	1.49841	0.11824	0.957328		NS
ENSG00000242370	KCNAB1-AS1	0				NS
ENSG00000242371	IGKV1-39	0				NS
ENSG00000242372	EIF6	3967.2	-0.0736575	0.12455	0.302522	NS
ENSG00000242375		6.79643	0.597062	0.363995	0.59632	NS
ENSG00000242381	RN7SL741P	0				NS
ENSG00000242385	LINC00901	0				NS
ENSG00000242387	H2AC3P	2.39756	0.0272364	0.987425		NS
ENSG00000242389	RBMY1E	0				NS
ENSG00000242390	RPL6P9	0.510343	0.0689206	0.987457		NS
ENSG00000242391		0				NS
ENSG00000242393		0				NS
ENSG00000242396		10.3902	-0.901276	0.126364	0.305457	NS
ENSG00000242398	RN7SL800P	0.692837	1.36684	0.757766		NS
ENSG00000242399	RPS20P23	0				NS
ENSG00000242405		0				NS
ENSG00000242407		0				NS
ENSG00000242411		0				NS
ENSG00000242412	DBIL5P2	0.405422	0	1		NS
ENSG00000242417	RPL18P1	0				NS
ENSG00000242419	PCDHGC4	2.60476	1.92429	0.271465		NS
ENSG00000242423	RPL12P36	0				NS
ENSG00000242428	CFAP20DC-AS1	0.126397	1.8995	0.684638		NS
ENSG00000242430	RN7SL274P	0				NS
ENSG00000242431		0				NS
ENSG00000242435	UPK3BP1	0				NS
ENSG00000242436	RN7SL789P	0				NS
ENSG00000242439		0.0597211	0	1		NS
ENSG00000242440	LINC02046	30.6029	1.99864	1.4361e-06	3.13607e-05	Up
ENSG00000242441	GTF2A1L	0.96243	3.91457	0.105106		NS
ENSG00000242444		0				NS
ENSG00000242445	RPL7AP11	0.182041	0	1		NS
ENSG00000242456	MTCO3P38	0				NS
ENSG00000242457	RBBP4P2	2.52617	-0.664925	0.53165		NS
ENSG00000242461	RPS15AP32	0				NS
ENSG00000242472	IGHJ5	0				NS
ENSG00000242473	KIR2DP1	0				NS
ENSG00000242474		60.5771	0.537516	0.0762698	0.215095	NS
ENSG00000242477		0.126116	1.03071	0.826844		NS
ENSG00000242479		0.379793	-1.86871	0.685681		NS
ENSG00000242482	RN7SL392P	0				NS
ENSG00000242483	RN7SL293P	0				NS
ENSG00000242485	MRPL20	1667.57	-0.0295083	0.639612	0.815127	NS
ENSG00000242488		0				NS
ENSG00000242493	RN7SL37P	0				NS
ENSG00000242498	ARPIN	763.368	-0.00853495	0.91106	0.979313	NS
ENSG00000242507		0				NS
ENSG00000242509	RN7SL156P	0				NS
ENSG00000242510	NDUFB4P1	0				NS
ENSG00000242512	LINC01206	0.581993	2.97236	0.45961		NS
ENSG00000242515	UGT1A10	558.508	-0.173227	0.388469	0.620093	NS
ENSG00000242516	LINC00960	274.253	0.146906	0.252014	0.47748	NS
ENSG00000242520	MAGEA5	0				NS
ENSG00000242522	KLHL6-AS1	5.48211	1.06419	0.437239	0.665962	NS
ENSG00000242524	OR2U2P	0				NS
ENSG00000242525	OR7E100P	0				NS
ENSG00000242527		0				NS
ENSG00000242529	AHCYP8	0.130008	1.93619	0.678699		NS
ENSG00000242531		0				NS
ENSG00000242534	IGKV2D-28	0				NS
ENSG00000242536		0				NS
ENSG00000242537	MRE11P1	0.119707	0	1		NS
ENSG00000242539		3.37542	0.0724191	0.939151		NS
ENSG00000242540		0				NS
ENSG00000242545		0				NS
ENSG00000242547	RN7SL169P	0				NS
ENSG00000242550	SERPINB10	0.123583	0.0689205	0.98833		NS
ENSG00000242551	POU5F1P6	0.510873	0	1		NS
ENSG00000242552	MRPL42P4	0				NS
ENSG00000242553		4.76517	0	1	1	NS
ENSG00000242559	RN7SL144P	0				NS
ENSG00000242560	RN7SL797P	0				NS
ENSG00000242561	ATP5MGP5	0				NS
ENSG00000242562	DCAF13P1	1.17283	0.348846	0.809614		NS
ENSG00000242565	RN7SL372P	0				NS
ENSG00000242568		0.709412	3.28792	0.371501		NS
ENSG00000242571	RPL21P11	0				NS
ENSG00000242573	ACTR3P3	0				NS
ENSG00000242574	HLA-DMB	35.3564	-1.35986	0.000153573	0.00166933	Down
ENSG00000242575	TUBAP13	10.6051	-0.181442	0.774751	0.901801	NS
ENSG00000242578		0				NS
ENSG00000242580	IGKV1D-43	0				NS
ENSG00000242583	KMT5AP3	0.695185	0.751493	0.821262		NS
ENSG00000242586		0.261635	2.94516	0.523643		NS
ENSG00000242588		97.9528	0.108247	0.641823	0.816968	NS
ENSG00000242590		35.8385	0.64934	0.228954	0.451273	NS
ENSG00000242593		0.693581	2.13459	0.462963		NS
ENSG00000242595	RPL26P26	0				NS
ENSG00000242598	MED28P8	0				NS
ENSG00000242599	CSAG4	0				NS
ENSG00000242600	MBL1P	28.1917	0.523396	0.465161	0.690668	NS
ENSG00000242602	RPL35AP13	0				NS
ENSG00000242607	RPS3AP34	0.0650042	1.03071	0.826844		NS
ENSG00000242608	RPS23P5	0.0654087	1.03071	0.826844		NS
ENSG00000242609	CCDC137P	0.0654087	1.03071	0.826844		NS
ENSG00000242610	OR5BH1P	0				NS
ENSG00000242611		0				NS
ENSG00000242612	DECR2	1814.81	0.309184	0.00668959	0.0350344	NS
ENSG00000242613		0				NS
ENSG00000242614	RN7SL164P	0				NS
ENSG00000242615		21.6297	-0.398702	0.25108	0.476545	NS
ENSG00000242616	GNG10	1039.17	-0.140644	0.0369736	0.127878	NS
ENSG00000242618		0				NS
ENSG00000242622		15.1633	-0.0546984	0.897617	0.972386	NS
ENSG00000242628		0.230726	1.03071	0.826844		NS
ENSG00000242634	RPS24P16	0				NS
ENSG00000242635	RPS14P7	0				NS
ENSG00000242636	RPL21P129	0				NS
ENSG00000242638	RN7SL294P	0				NS
ENSG00000242640	RPS29P11	0				NS
ENSG00000242641	LINC00971	0.516827	3.92821	0.392155		NS
ENSG00000242650	RN7SL292P	0				NS
ENSG00000242651	RN7SL862P	0				NS
ENSG00000242653	RN7SL132P	0				NS
ENSG00000242654	RPL32P14	0				NS
ENSG00000242657	RN7SL581P	0				NS
ENSG00000242659		0				NS
ENSG00000242660		0				NS
ENSG00000242661	RPS3AP43	0				NS
ENSG00000242667		0				NS
ENSG00000242668	RN7SL317P	0				NS
ENSG00000242670	RPL22P13	0.0597211	0	1		NS
ENSG00000242671	LINC02010	0				NS
ENSG00000242673	RN7SL167P	0				NS
ENSG00000242675	RPS16P9	0				NS
ENSG00000242683	RPL12P21	0.163784	0	1		NS
ENSG00000242686	PDE6B-AS1	0				NS
ENSG00000242688	RN7SL304P	0				NS
ENSG00000242689	CNTF	16.8513	0.3372	0.450435	0.677949	NS
ENSG00000242692	RPS27AP1	0.165722	0	1		NS
ENSG00000242696	RN7SL40P	0				NS
ENSG00000242697	RPL5P12	4.00985	-0.186071	0.854085		NS
ENSG00000242699	RN7SL516P	0				NS
ENSG00000242703	CCT4P1	0.182689	0	1		NS
ENSG00000242705	ICE2P2	0				NS
ENSG00000242706	RPS27AP9	0				NS
ENSG00000242707	RN7SL362P	0				NS
ENSG00000242709	RPL30P9	0				NS
ENSG00000242715	CCDC169	48.2206	0.17343	0.425238	0.654995	NS
ENSG00000242719	RN7SL806P	0				NS
ENSG00000242727		0				NS
ENSG00000242728	UQCRHP4	0.0631987	1.03071	0.826844		NS
ENSG00000242729		0				NS
ENSG00000242731	FAM86LP	0				NS
ENSG00000242732	RTL5	31.3466	-1.36069	0.0177412	0.0743504	NS
ENSG00000242735	RPSAP26	3.68413	-0.205911	0.877503		NS
ENSG00000242736	TRBV1	0				NS
ENSG00000242737		0.180563	0	1		NS
ENSG00000242741	LINC02005	1.60415	2.94685	0.213076		NS
ENSG00000242747		0.240029	0	1		NS
ENSG00000242748	RPL23AP81	0.898484	0	1		NS
ENSG00000242752	NMTRQ-TTG12-1	0				NS
ENSG00000242753		0.538997	0.654639	0.807325		NS
ENSG00000242756	RHOT1P3	0.57492	1.08539	0.79343		NS
ENSG00000242757		0				NS
ENSG00000242759	LINC00882	15.4848	0.371875	0.65129	0.82353	NS
ENSG00000242764	RN7SL824P	0				NS
ENSG00000242766	IGKV1D-17	0				NS
ENSG00000242767	ZBTB20-AS4	0.821682	2.0982	0.417472		NS
ENSG00000242768		0				NS
ENSG00000242769	RN7SL432P	0				NS
ENSG00000242770	CD200R1L-AS1	0				NS
ENSG00000242771	TRBV5-2	0				NS
ENSG00000242775		0.0635734	-0.892866	0.849703		NS
ENSG00000242779	ZNF702P	186.404	-0.190578	0.122089	0.298316	NS
ENSG00000242781	LINC02050	8.71887	0.147038	0.804173	0.918307	NS
ENSG00000242790		0.0631987	1.03071	0.826844		NS
ENSG00000242791		0.0650042	1.03071	0.826844		NS
ENSG00000242793		0				NS
ENSG00000242794	RN7SL299P	0				NS
ENSG00000242795		0.185622	0	1		NS
ENSG00000242797	GLYCTK-AS1	1.49699	1.37618	0.611985		NS
ENSG00000242798		3.78009	0.0704187	0.957245		NS
ENSG00000242802	AP5Z1	721.782	0.19775	0.0615566	0.184888	NS
ENSG00000242807	RPL26P31	0				NS
ENSG00000242808	SOX2-OT	1.93575	1.99592	0.252342		NS
ENSG00000242810	MRPL42P6	0				NS
ENSG00000242811	RN7SL229P	0				NS
ENSG00000242814		1.41316	2.37571	0.120369		NS
ENSG00000242816		0				NS
ENSG00000242818	RN7SL846P	0				NS
ENSG00000242828		0.310056	1.92232	0.605459		NS
ENSG00000242829	RPS26P21	0				NS
ENSG00000242834	RPL7AP56	0				NS
ENSG00000242836	MTCO3P35	0				NS
ENSG00000242837	RPL21P13	0				NS
ENSG00000242841	KRT8P35	0.696737	0.603854	0.807813		NS
ENSG00000242849	ALDOAP1	0				NS
ENSG00000242850	RPL23AP68	0				NS
ENSG00000242852	ZNF709	46.3282	-0.164206	0.53979	0.748848	NS
ENSG00000242853	RN7SL749P	0.179296	0	1		NS
ENSG00000242854	DNM1P24	0				NS
ENSG00000242855	RN7SL496P	0				NS
ENSG00000242856	VN1R105P	0				NS
ENSG00000242858		0.0611123	0	1		NS
ENSG00000242860	RN7SL180P	0				NS
ENSG00000242861		2.77074	1.74583	0.113209		NS
ENSG00000242863	RN7SL677P	0				NS
ENSG00000242865	RN7SL244P	0				NS
ENSG00000242866	STRC	7.51607	0.307392	0.732387	0.87781	NS
ENSG00000242875	RBMY1B	0				NS
ENSG00000242876	RN7SL812P	0				NS
ENSG00000242880		0.43508	0.95866	0.698416		NS
ENSG00000242882	RPL5P11	0				NS
ENSG00000242887	IGHJ3	0				NS
ENSG00000242888		0				NS
ENSG00000242889	RN7SL449P	0.0611123	0	1		NS
ENSG00000242893	RN7SL413P	0				NS
ENSG00000242894	RN7SL634P	0				NS
ENSG00000242899	RPL7P16	0.500651	0.640609	0.853334		NS
ENSG00000242902	FLNC-AS1	0				NS
ENSG00000242908	AADACL2-AS1	0				NS
ENSG00000242911		0				NS
ENSG00000242912	RN7SL384P	0				NS
ENSG00000242915	SNRPGP7	0				NS
ENSG00000242922	RPL21P104	0				NS
ENSG00000242925	PLCH1-AS2	0				NS
ENSG00000242928	RN7SL868P	0				NS
ENSG00000242931	RPL7P49	0				NS
ENSG00000242936	RPL30P6	0				NS
ENSG00000242941	RPL12P7	0				NS
ENSG00000242943	NKAIN1P1	0				NS
ENSG00000242945	RPL29P32	0				NS
ENSG00000242948	EPS15P1	0.0629562	-0.892866	0.849703		NS
ENSG00000242950	ERVW-1	0.165722	0	1		NS
ENSG00000242951		10.7181	-0.498695	0.439707	0.668466	NS
ENSG00000242952	RPSAP3	0				NS
ENSG00000242953		0				NS
ENSG00000242958		0				NS
ENSG00000242960	FTH1P23	4.66109	-0.581541	0.521319	0.735785	NS
ENSG00000242963		0				NS
ENSG00000242968		0.126521	1.03071	0.826844		NS
ENSG00000242970		0				NS
ENSG00000242971	RN7SL233P	0				NS
ENSG00000242973		0				NS
ENSG00000242976	RN7SL177P	0				NS
ENSG00000242978	PPIAP83	0				NS
ENSG00000242979	RPS15AP18	0				NS
ENSG00000242983	CABYRP1	0				NS
ENSG00000242985	RN7SL50P	0				NS
ENSG00000242986	RPL21P99	0				NS
ENSG00000242989	RN7SL332P	0				NS
ENSG00000242990	RPL13AP23	0				NS
ENSG00000242991	RPL7P40	0				NS
ENSG00000242992	FTH1P4	0				NS
ENSG00000242993	RPL32P25	0				NS
ENSG00000242995		0				NS
ENSG00000242998	RN7SL379P	0				NS
ENSG00000242999	RN7SL239P	0				NS
ENSG00000243004		1.30571	0.444916	0.719756		NS
ENSG00000243005	RN7SL16P	0				NS
ENSG00000243007	RPL12P35	0				NS
ENSG00000243008		0.637795	-1.1924	0.769643		NS
ENSG00000243011	RN7SL266P	0				NS
ENSG00000243014	PTMAP8	0.122986	0	1		NS
ENSG00000243015	RN7SL737P	0.482279	0.0689205	0.988186		NS
ENSG00000243016		0				NS
ENSG00000243018		0				NS
ENSG00000243020	RPL7P39	0				NS
ENSG00000243022	MARK3P3	0				NS
ENSG00000243023	UBA52P3	0				NS
ENSG00000243024		2.3654	-0.659491	0.643858		NS
ENSG00000243025	MTAPP1	0				NS
ENSG00000243027	RN7SL354P	0.0604643	0	1		NS
ENSG00000243029	RN7SL635P	0				NS
ENSG00000243033	GAPDHP47	0.705721	1.45171	0.616641		NS
ENSG00000243035	RN7SL810P	0				NS
ENSG00000243038		0				NS
ENSG00000243040	RBMY2FP	0				NS
ENSG00000243044		0				NS
ENSG00000243048	FTHL18	0				NS
ENSG00000243049	RN7SL33P	0				NS
ENSG00000243050	RPL30P10	0				NS
ENSG00000243051	RN7SL269P	0				NS
ENSG00000243053	RPL31P58	0				NS
ENSG00000243055	GK-AS1	0				NS
ENSG00000243056	EIF4EBP3	110.867	-0.347202	0.0661595	0.194877	NS
ENSG00000243058	RPL39P33	0				NS
ENSG00000243059	RN7SL400P	0				NS
ENSG00000243062		0				NS
ENSG00000243063	IGKV3-7	0				NS
ENSG00000243064	ABCC13	3.76833	3.4136	0.00173574		NS
ENSG00000243066	RN7SL842P	0				NS
ENSG00000243069	ARHGEF26-AS1	16.1788	0.50776	0.320494	0.552922	NS
ENSG00000243071		0				NS
ENSG00000243072		0				NS
ENSG00000243073	PRAMEF4	0.447792	-1.71618	0.713876		NS
ENSG00000243075	RN7SL519P	0				NS
ENSG00000243081		5.86302	1.03259	0.162833	0.363553	NS
ENSG00000243083	LINC00870	53.8262	1.86741	1.00417e-05	0.00017128	Up
ENSG00000243085		0				NS
ENSG00000243089		0				NS
ENSG00000243094	RPL32P2	0.351436	1.03071	0.826459		NS
ENSG00000243095	RPL3P10	0				NS
ENSG00000243099		0				NS
ENSG00000243101	RPS3P7	0				NS
ENSG00000243103	RN7SL452P	0				NS
ENSG00000243104	MTND4LP14	0				NS
ENSG00000243107		3.02363	1.87167	0.197448		NS
ENSG00000243115	RN7SL849P	0				NS
ENSG00000243116		0.177369	-0.892866	0.849703		NS
ENSG00000243122		0				NS
ENSG00000243124	RN7SL643P	0				NS
ENSG00000243125	RN7SL807P	0				NS
ENSG00000243129		0				NS
ENSG00000243130	PSG11	0				NS
ENSG00000243136	RN7SL22P	0				NS
ENSG00000243137	PSG4	1.31113	-0.950323	0.600342		NS
ENSG00000243141	RPL23AP66	0				NS
ENSG00000243144		3.48611	1.1891	0.216931		NS
ENSG00000243147	MRPL33	666.624	0.186973	0.299101	0.530517	NS
ENSG00000243149	LINC02040	0				NS
ENSG00000243150		0				NS
ENSG00000243154	SYPL1P1	0				NS
ENSG00000243155		12.2895	-0.168167	0.725451	0.87342	NS
ENSG00000243156	MICAL3	1763	-0.0812739	0.16291	0.363621	NS
ENSG00000243160		0				NS
ENSG00000243164		0				NS
ENSG00000243165		0				NS
ENSG00000243167	RPS10P28	0.383259	-0.948453	0.835887		NS
ENSG00000243171		0				NS
ENSG00000243173	RN7SL861P	0				NS
ENSG00000243175	RPSAP36	1.72442	0.068921	0.97768		NS
ENSG00000243176		70.1911	0.0325912	0.935418	0.991513	NS
ENSG00000243179		0.163784	0	1		NS
ENSG00000243181		0				NS
ENSG00000243187	CCDC39-AS1	0				NS
ENSG00000243188	HNRNPA1P17	0				NS
ENSG00000243193	PRKAR2B-AS1	0				NS
ENSG00000243195	TUBBP11	0				NS
ENSG00000243197	TUSC7	0				NS
ENSG00000243199		190.559	-0.196802	0.280865	0.511316	NS
ENSG00000243207	PPAN-P2RY11	55.877	0.0912228	0.896798	0.971835	NS
ENSG00000243224		4.44927	0.371858	0.600287	0.78799	NS
ENSG00000243225		0.241435	0	1		NS
ENSG00000243227	RN7SL55P	0				NS
ENSG00000243230		0				NS
ENSG00000243232	PCDHAC2	187.21	0.32925	0.0443779	0.145946	NS
ENSG00000243234		0.0631987	1.03071	0.826844		NS
ENSG00000243236	GSTA9P	0				NS
ENSG00000243238	IGKV2-30	1.31996	0	1		NS
ENSG00000243243		1.57055	0.808737	0.532976		NS
ENSG00000243244	STON1	22.546	-0.71874	0.225417	0.446547	NS
ENSG00000243250	RPS6P16	0				NS
ENSG00000243254	RN7SL350P	0				NS
ENSG00000243256	RPL30P14	0				NS
ENSG00000243257	MTCO2P29	0				NS
ENSG00000243260	RN7SL558P	0.163784	0	1		NS
ENSG00000243264	IGKV2D-29	0.163784	0	1		NS
ENSG00000243265	RPL23AP55	0				NS
ENSG00000243267	RN7SL614P	0.0635734	-0.892866	0.849703		NS
ENSG00000243273		0				NS
ENSG00000243274	RN7SL571P	0				NS
ENSG00000243276		0.38555	1.0399	0.758892		NS
ENSG00000243279	PRAF2	181.339	0.536594	0.0209734	0.0843048	NS
ENSG00000243280		0				NS
ENSG00000243284	VSIG8	0.0618742	0	1		NS
ENSG00000243287	RPS17P14	0				NS
ENSG00000243289	AGAP13P	0				NS
ENSG00000243290	IGKV1-12	0.327567	0	1		NS
ENSG00000243295		0.0654087	1.03071	0.826844		NS
ENSG00000243296		0				NS
ENSG00000243297	RPL31P61	0				NS
ENSG00000243302		83.3719	-0.00851066	0.973464	1	NS
ENSG00000243303		0				NS
ENSG00000243304		0				NS
ENSG00000243305		0				NS
ENSG00000243307	POM121L6P	0				NS
ENSG00000243312		0.0598535	0	1		NS
ENSG00000243313	RN7SL285P	0				NS
ENSG00000243314		0				NS
ENSG00000243316	GUCY2GP	0.126155	0.0689205	0.98833		NS
ENSG00000243317	STMP1	1492.36	0.191534	0.00538391	0.029434	NS
ENSG00000243319	FGF14-IT1	1.20355	0.0381971	0.986964		NS
ENSG00000243321	LINC01998	0				NS
ENSG00000243323	PTPRVP	1.15369	1.0831	0.540672		NS
ENSG00000243328		0				NS
ENSG00000243333	RN7SL174P	0				NS
ENSG00000243335	KCTD7	414.404	-0.188841	0.181978	0.391336	NS
ENSG00000243338	RN7SL307P	0				NS
ENSG00000243339	RN7SL738P	0				NS
ENSG00000243345		0				NS
ENSG00000243346	RN7SL601P	0				NS
ENSG00000243347	LINC02045	0.382447	1.96938	0.565535		NS
ENSG00000243349		0				NS
ENSG00000243352	RN7SL8P	0				NS
ENSG00000243353	RPS29P19	0				NS
ENSG00000243355		0				NS
ENSG00000243359	RN7SL815P	0				NS
ENSG00000243364	EFNA4	192.848	-0.0972016	0.547662	0.753596	NS
ENSG00000243365	RN7SL278P	0				NS
ENSG00000243366	RN7SL60P	0				NS
ENSG00000243368	MCCC1-AS1	0				NS
ENSG00000243370	RN7SL775P	0				NS
ENSG00000243373	RN7SL173P	0				NS
ENSG00000243374	RN7SL72P	0				NS
ENSG00000243378		0				NS
ENSG00000243383	RN7SL89P	0				NS
ENSG00000243384		1.37904	-0.892867	0.840227		NS
ENSG00000243385		0.0618742	0	1		NS
ENSG00000243388	RPL3P3	0.248002	-1.82537	0.696022		NS
ENSG00000243389		0.923977	-0.27502	0.90563		NS
ENSG00000243396	RPL32P7	0				NS
ENSG00000243398	RN7SL141P	0				NS
ENSG00000243402		0				NS
ENSG00000243403		0				NS
ENSG00000243404	RPL35AP32	0				NS
ENSG00000243406	MRPS31P5	78.6822	-0.0629478	0.812871	0.923673	NS
ENSG00000243410	PSMD6-AS1	0.188667	1.91794	0.681651		NS
ENSG00000243414	TICAM2	36.0294	0.571462	0.358546	0.590872	NS
ENSG00000243415		0				NS
ENSG00000243417	RPS3AP18	0.389433	3.51966	0.444167		NS
ENSG00000243420	RN7SL734P	0				NS
ENSG00000243422	RPL23AP49	8.08235	0.0329504	0.959949	1	NS
ENSG00000243423		0				NS
ENSG00000243424	RN7SL107P	0				NS
ENSG00000243426	RN7SL454P	0				NS
ENSG00000243429	OR7E29P	0.562576	1.03071	0.826844		NS
ENSG00000243431	RPL5P30	0.686387	0.957324	0.760053		NS
ENSG00000243433		0				NS
ENSG00000243437	RN7SL370P	0				NS
ENSG00000243438	LARP1BP2	0				NS
ENSG00000243439	RN7SL352P	0				NS
ENSG00000243445		0.0598535	0	1		NS
ENSG00000243446	RN7SL284P	0.119442	0	1		NS
ENSG00000243449	C4orf48	189.229	-0.0949761	0.707224	0.862133	NS
ENSG00000243455	RPS18P13	0				NS
ENSG00000243466	IGKV1-5	0.990456	0	1		NS
ENSG00000243468	INGX	0.724753	0	1		NS
ENSG00000243469	RPL7P51	0				NS
ENSG00000243477	NAA80	146.854	0.386919	0.0133075	0.0596173	NS
ENSG00000243478	AOX2P	0.746008	2.25888	0.524272		NS
ENSG00000243479	MNX1-AS1	13.5978	0	1	1	NS
ENSG00000243480	AMY2A	0.189971	0.937717	0.841091		NS
ENSG00000243483		0				NS
ENSG00000243485	MIR1302-2HG	0				NS
ENSG00000243486		0.420333	0	1		NS
ENSG00000243488	RN7SL337P	0				NS
ENSG00000243489	KRTAP10-11	0				NS
ENSG00000243491		0				NS
ENSG00000243494		0				NS
ENSG00000243495	GMFBP1	0				NS
ENSG00000243498	UBA52P5	0.0597211	0	1		NS
ENSG00000243499	RPS6P21	0				NS
ENSG00000243501		0				NS
ENSG00000243503		0				NS
ENSG00000243504	RPS23P1	0				NS
ENSG00000243505	RN7SL240P	0				NS
ENSG00000243507		0				NS
ENSG00000243508	DNAJB6P7	0				NS
ENSG00000243509	TNFRSF6B	11.3798	0.745451	0.453746	0.681406	NS
ENSG00000243510	RN7SL111P	0				NS
ENSG00000243514	RPL32P33	0				NS
ENSG00000243516	RPL12P40	0				NS
ENSG00000243517		0.672746	0	1		NS
ENSG00000243518		0				NS
ENSG00000243519	IGLVIVOR22-2	0				NS
ENSG00000243521	RPL5P33	0				NS
ENSG00000243531		0				NS
ENSG00000243532	RN7SL19P	0				NS
ENSG00000243537	RPL32P20	0				NS
ENSG00000243538	RPS26P28	0				NS
ENSG00000243539	RN7SL649P	0				NS
ENSG00000243541	RN7SL104P	0				NS
ENSG00000243543	WFDC6	0.24998	1.53733	0.740307		NS
ENSG00000243544	RN7SL172P	0				NS
ENSG00000243546	RN7SL108P	0				NS
ENSG00000243547	HNRNPKP4	22.878	-0.175255	0.73453	0.878459	NS
ENSG00000243548	RN7SL101P	0				NS
ENSG00000243549	RN7SL705P	0				NS
ENSG00000243550	LINC01214	1.29779	0	1		NS
ENSG00000243554		1.40804	0.645018	0.684788		NS
ENSG00000243560	RN7SL364P	0				NS
ENSG00000243562	RN7SL838P	0				NS
ENSG00000243566	UPK3B	45.4508	-3.12622	0.00733714	0.0377895	Down
ENSG00000243568		0				NS
ENSG00000243572	LINC02017	0				NS
ENSG00000243574		0.252795	2.8981	0.530463		NS
ENSG00000243581	RPS29P25	0				NS
ENSG00000243584		0				NS
ENSG00000243591	RN7SL282P	0				NS
ENSG00000243592	RPL17P22	0.249331	0.0689205	0.98833		NS
ENSG00000243593	LINC02049	0				NS
ENSG00000243596		0				NS
ENSG00000243601	RPL12P24	0				NS
ENSG00000243607	RPL35AP26	0				NS
ENSG00000243609	RPS2P44	0				NS
ENSG00000243613		0				NS
ENSG00000243620		55.4746	0.507858	0.13806	0.325106	NS
ENSG00000243621		0				NS
ENSG00000243627	SMIM34A	0.750469	-1.45101	0.720139		NS
ENSG00000243629	LINC00880	19.4714	-0.505812	0.592962	0.783986	NS
ENSG00000243633	RN7SL542P	0				NS
ENSG00000243635		0.575895	0.349821	0.909501		NS
ENSG00000243636		3.42859	0.0761076	0.933503		NS
ENSG00000243641	OR13C7	0				NS
ENSG00000243642	RN7SL526P	0				NS
ENSG00000243643	TSPY20P	0				NS
ENSG00000243646	IL10RB	463.461	0.213987	0.0384696	0.13158	NS
ENSG00000243648		0.189729	1.93619	0.678699		NS
ENSG00000243649	CFB	28980.6	-0.478992	5.49036e-07	1.32524e-05	NS
ENSG00000243650	RN7SL834P	0.348212	-0.892866	0.849703		NS
ENSG00000243655		0				NS
ENSG00000243658	MTND5P16	0				NS
ENSG00000243659		0.165722	0	1		NS
ENSG00000243660	ZNF487	35.9116	0.221815	0.470081	0.694319	NS
ENSG00000243661	WBP1LP1	0				NS
ENSG00000243663	RPS4XP14	0.0598535	0	1		NS
ENSG00000243664	RPS29P12	0				NS
ENSG00000243667	WDR92	321.488	-0.064827	0.543915	0.750933	NS
ENSG00000243669	RPL34P23	0				NS
ENSG00000243671	RN7SL761P	0				NS
ENSG00000243672	RPS3AP40	0.0598535	0	1		NS
ENSG00000243674	OR7E66P	0				NS
ENSG00000243675	RPL35AP9	0				NS
ENSG00000243678	NME2	10380.3	-0.163414	0.000806908	0.00643643	NS
ENSG00000243679		74.9113	-0.357378	0.223251	0.444236	NS
ENSG00000243680	RPL37P23	0.0597211	0	1		NS
ENSG00000243686	RPLP1P11	0.249575	-0.857199	0.854443		NS
ENSG00000243687	RPL35AP10	0				NS
ENSG00000243694	LINC02027	84.0178	-0.147815	0.627003	0.806218	NS
ENSG00000243695		0.0654087	1.03071	0.826844		NS
ENSG00000243696		4340.93	0.504409	0.0435181	0.143993	NS
ENSG00000243697		0				NS
ENSG00000243700	RN7SL598P	0				NS
ENSG00000243701	DUBR	247.552	-0.238407	0.292259	0.523486	NS
ENSG00000243702	RN7SL638P	0				NS
ENSG00000243704	RN7SL105P	0.12513	1.03071	0.826844		NS
ENSG00000243705		0				NS
ENSG00000243708	PLA2G4B	127.533	-0.11746	0.59982	0.787653	NS
ENSG00000243709	LEFTY1	11.5586	-3.75102	0.00983061	0.0472699	Down
ENSG00000243710	CFAP57	13.3	0.366037	0.376317	0.608272	NS
ENSG00000243711	RPL21P116	0				NS
ENSG00000243715	CACNA2D3-AS1	0.69838	-0.798767	0.842089		NS
ENSG00000243716	NPIPB5	241.262	-0.0760303	0.770042	0.899556	NS
ENSG00000243720	RPL21P127	0				NS
ENSG00000243721	RPL23AP63	0				NS
ENSG00000243723	RN7SL393P	0				NS
ENSG00000243725	TTC4	521.737	0.0204436	0.793156	0.912127	NS
ENSG00000243729	OR5V1	0				NS
ENSG00000243730	RPL29P3	0.119319	0	1		NS
ENSG00000243733		0				NS
ENSG00000243738	RN7SL181P	1.99673	0.7636	0.529698		NS
ENSG00000243742	RPLP0P2	1.87603	-2.29262	0.161044		NS
ENSG00000243744		0.0597211	0	1		NS
ENSG00000243746	EEF1A1P10	1.2543	0.637457	0.610669		NS
ENSG00000243749	TMEM35B	335.247	0.0553726	0.603482	0.790002	NS
ENSG00000243753	HLA-L	8.75286	-0.182158	0.774205	0.901441	NS
ENSG00000243758	RPL35AP15	0				NS
ENSG00000243759	ST13P15	2.03535	1.88792	0.0953135		NS
ENSG00000243761	RPL32P4	0				NS
ENSG00000243762		0.715993	0.068921	0.976187		NS
ENSG00000243766	HOTTIP	2.65822	0	1		NS
ENSG00000243770	RN7SL65P	0				NS
ENSG00000243771		0				NS
ENSG00000243772	KIR2DL3	0				NS
ENSG00000243775	OSTCP1	0.307578	-1.83172	0.694987		NS
ENSG00000243777		0.0595978	0	1		NS
ENSG00000243779		0				NS
ENSG00000243780		0				NS
ENSG00000243781		0				NS
ENSG00000243782	RN7SL78P	0				NS
ENSG00000243789	JMJD7	125.684	-0.222449	0.296667	0.527742	NS
ENSG00000243792	OR7E89P	0				NS
ENSG00000243794	SNRPCP10	0				NS
ENSG00000243795	LINC02044	0				NS
ENSG00000243797		0.193986	0.978453	0.834176		NS
ENSG00000243799	PEX5L-AS1	0				NS
ENSG00000243801	RN7SL461P	0				NS
ENSG00000243802		0.782905	0.674733	0.737163		NS
ENSG00000243806	RPL7P18	0				NS
ENSG00000243810	CFAP61-AS1	9.63006	0.406596	0.452019	0.679639	NS
ENSG00000243811	APOBEC3D	10.0865	0.268564	0.723091	0.871877	NS
ENSG00000243813		0				NS
ENSG00000243817	RN7SL189P	0				NS
ENSG00000243818		134.083	2.75887	0.000530954	0.0045946	Up
ENSG00000243819	RN7SL832P	9.32155	-0.534307	0.319516	0.552182	NS
ENSG00000243822		0				NS
ENSG00000243824	RPL12P6	0.0629562	-0.892866	0.849703		NS
ENSG00000243828		0				NS
ENSG00000243829		6.11674	0.755378	0.373548	0.605977	NS
ENSG00000243830		0				NS
ENSG00000243831		0				NS
ENSG00000243832	LINC02000	0				NS
ENSG00000243836	WDR86-AS1	0.165722	0	1		NS
ENSG00000243838	PSMC1P7	0.423565	-0.89287	0.805617		NS
ENSG00000243844	RPL17P33	0				NS
ENSG00000243845	RN7SL30P	0				NS
ENSG00000243847	RN7SL610P	0				NS
ENSG00000243849	CFAP44-AS1	0				NS
ENSG00000243853	ALDH7A1P3	0				NS
ENSG00000243854	RN7SL67P	0				NS
ENSG00000243855	RPL12P5	0				NS
ENSG00000243856	RN7SL551P	0				NS
ENSG00000243859	RPL5P17	0.0650042	1.03071	0.826844		NS
ENSG00000243861		0				NS
ENSG00000243864	RPS3AP50	0				NS
ENSG00000243870	RN7SL236P	0				NS
ENSG00000243871	RN7SL487P	0				NS
ENSG00000243872	RN7SL464P	0				NS
ENSG00000243873	HMGB1P36	0				NS
ENSG00000243877	HMGB1P38	0.943559	1.2533	0.47786		NS
ENSG00000243883	RN7SL419P	0				NS
ENSG00000243885		1.37098	1.54774	0.511748		NS
ENSG00000243886		0				NS
ENSG00000243888		0.525218	0.982491	0.83349		NS
ENSG00000243889	TRBV8-1	0				NS
ENSG00000243894	RPS3AP16	0.0635734	-0.892866	0.849703		NS
ENSG00000243896	OR2A7	87.0628	0.0643322	0.73842	0.880893	NS
ENSG00000243900	RN7SL320P	0				NS
ENSG00000243902	ELFN2	0.673098	-2.81014	0.237661		NS
ENSG00000243903		0				NS
ENSG00000243904	RPSAP5	0				NS
ENSG00000243905	RN7SL679P	0				NS
ENSG00000243910	TUBA4B	38.1636	-0.347307	0.341881	0.574397	NS
ENSG00000243911	RN7SL430P	0				NS
ENSG00000243914	RPL5P14	0				NS
ENSG00000243915	THAP12P2	0.506305	0.807414	0.796124		NS
ENSG00000243916		0				NS
ENSG00000243918	EIF4BP8	0				NS
ENSG00000243920	RPS26P24	0				NS
ENSG00000243925	RPS24P18	0				NS
ENSG00000243926	TIPARP-AS1	13.9432	0.758504	0.108475	0.276014	NS
ENSG00000243927	MRPS6	913.589	-0.0937013	0.510557	0.727623	NS
ENSG00000243929		0				NS
ENSG00000243930	RPS12P21	0				NS
ENSG00000243939		0				NS
ENSG00000243943	ZNF512	702.179	-0.349246	1.01651e-05	0.000172932	NS
ENSG00000243944		0				NS
ENSG00000243945		0				NS
ENSG00000243951	RN7SL308P	0				NS
ENSG00000243953		0.0654087	1.03071	0.826844		NS
ENSG00000243954	RN7SL743P	0				NS
ENSG00000243955	GSTA1	10394.7	-0.528829	1.07963e-06	2.42561e-05	Down
ENSG00000243957	RN7SL647P	0				NS
ENSG00000243959	RN7SL684P	0				NS
ENSG00000243960		2.28824	5.07838	0.108188		NS
ENSG00000243961	PARAL1	0.578424	0.77544	0.855795		NS
ENSG00000243964	RPL23AP65	0				NS
ENSG00000243967	NBPF5P	0				NS
ENSG00000243968	RN7SL402P	0				NS
ENSG00000243969		0				NS
ENSG00000243970	PPIEL	28.1389	0.42661	0.485353	0.707225	NS
ENSG00000243974	VTI1BP1	0.121472	0	1		NS
ENSG00000243976	RN7SL523P	0				NS
ENSG00000243977	H3P13	0				NS
ENSG00000243978	RTL9	9.35289	2.56466	0.000427693	0.00384272	Up
ENSG00000243979		0.0597211	0	1		NS
ENSG00000243980	RN7SL702P	0				NS
ENSG00000243981		0				NS
ENSG00000243986	ENO1P3	0				NS
ENSG00000243988	RPS24P17	0				NS
ENSG00000243989	ACY1	2872.35	-0.0291684	0.877133	0.961166	NS
ENSG00000243991	RN7SL447P	0				NS
ENSG00000243995		0				NS
ENSG00000244000		0				NS
ENSG00000244002	RPSAP39	0.163784	0	1		NS
ENSG00000244003	RN7SL143P	0				NS
ENSG00000244004	RPS3AP19	0				NS
ENSG00000244005	NFS1	952.243	0.181839	0.0982126	0.257689	NS
ENSG00000244006	RN7SL799P	0				NS
ENSG00000244009	B3GAT3P1	0.120062	0	1		NS
ENSG00000244018	RPL35P6	0.719832	-1.24688	0.634523		NS
ENSG00000244019	RPS2P24	0				NS
ENSG00000244020	MT1HL1	0.165722	0	1		NS
ENSG00000244021		0.306439	-1.81898	0.697062		NS
ENSG00000244024	LARP7P4	0.0650042	1.03071	0.826844		NS
ENSG00000244025	KRTAP19-3	0.122225	0	1		NS
ENSG00000244026	FAM86DP	232.974	0.292191	0.0672624	0.19724	NS
ENSG00000244031	RPS3AP17	0				NS
ENSG00000244033	RN7SL228P	0				NS
ENSG00000244034	RN7SL424P	0				NS
ENSG00000244036		0.259799	1.56803	0.735225		NS
ENSG00000244038	DDOST	9354	-0.072316	0.234825	0.45847	NS
ENSG00000244039		0				NS
ENSG00000244040	IL12A-AS1	2.64613	-0.765168	0.407476		NS
ENSG00000244041	LINC01011	29.9298	-0.0281855	0.929433	0.988923	NS
ENSG00000244043	RPS27P27	0.193369	0.978453	0.834176		NS
ENSG00000244044	RN7SL735P	0				NS
ENSG00000244045	TMEM199	645.341	-0.169397	0.0229436	0.0901044	NS
ENSG00000244048	RPS18P6	0				NS
ENSG00000244050	DEFB109F	0				NS
ENSG00000244052	RPL5P24	0.0629562	-0.892866	0.849703		NS
ENSG00000244053	RPL13AP2	0.83251	1.24076	0.561061		NS
ENSG00000244055		52.8376	0.713479	0.020329	0.0824975	NS
ENSG00000244056	RN7SL417P	0				NS
ENSG00000244057	LCE3C	0				NS
ENSG00000244060	RPS2P41	0				NS
ENSG00000244061		0.195417	2.52425	0.58618		NS
ENSG00000244062		122.063	0.896384	0.229733	0.4522	NS
ENSG00000244063		0.193612	2.51173	0.588091		NS
ENSG00000244065	MARK2P17	0				NS
ENSG00000244066	RN7SL148P	0				NS
ENSG00000244067	GSTA2	3088.68	0.615025	0.000133907	0.0014888	Up
ENSG00000244071	RPL9P33	0				NS
ENSG00000244073	RPS4XP6	2.73241	0.0407465	0.967798		NS
ENSG00000244076		0				NS
ENSG00000244080	RN7SL833P	0				NS
ENSG00000244081		0				NS
ENSG00000244083		0				NS
ENSG00000244086		0				NS
ENSG00000244088	RPL23AP44	0				NS
ENSG00000244089	HMGB1P30	0				NS
ENSG00000244091	RN7SL483P	0				NS
ENSG00000244094	SPRR2F	0				NS
ENSG00000244097	RPS4XP17	0.29484	-2.29864	0.620441		NS
ENSG00000244099	RPS23P3	0				NS
ENSG00000244101	HMGN1P10	0				NS
ENSG00000244104	RN7SL659P	0				NS
ENSG00000244107	RN7SL250P	0				NS
ENSG00000244112	RN7SL508P	0				NS
ENSG00000244113		0				NS
ENSG00000244115	DNAJC25-GNG10	194.133	-0.0983021	0.509821	0.727158	NS
ENSG00000244116	IGKV2-28	0.820857	0	1		NS
ENSG00000244119	PDCL3P4	4.89604	-1.09284	0.182445	0.391942	NS
ENSG00000244122	UGT1A7	10.7886	-0.611923	0.257537	0.483917	NS
ENSG00000244124	ATP1B3-AS1	0.391141	-0.892866	0.849703		NS
ENSG00000244125		1.3941	-2.35726	0.136042		NS
ENSG00000244128	LINC01322	88.4931	0.760805	8.0959e-05	0.000984394	Up
ENSG00000244130	UBE2Q2P9	0				NS
ENSG00000244131	RPSAP51	0				NS
ENSG00000244134	RPS12P20	0				NS
ENSG00000244137		0.190077	1.91794	0.681651		NS
ENSG00000244139	RN7SL397P	0				NS
ENSG00000244142	ATP6V0CP2	0				NS
ENSG00000244144		0.480008	0	1		NS
ENSG00000244146		0				NS
ENSG00000244151		10.1806	0.653268	0.303469	0.535101	NS
ENSG00000244153	WWP1P1	1.65425	-1.41178	0.419031		NS
ENSG00000244155	CYP4F34P	0				NS
ENSG00000244157	EIF4E2P2	0				NS
ENSG00000244158	CALHM6-AS1	0				NS
ENSG00000244159	RPS27AP13	0				NS
ENSG00000244161	FLNB-AS1	3.51003	0.920142	0.519619		NS
ENSG00000244165	P2RY11	149.785	0.548393	0.123979	0.301671	NS
ENSG00000244167		0.257969	1.55967	0.736607		NS
ENSG00000244169	RN7SL120P	0				NS
ENSG00000244171	PBX2P1	30.3601	-0.00862535	0.979896	1	NS
ENSG00000244176		0.249495	-1.40845	0.761364		NS
ENSG00000244183	PPIAP71	0.165722	0	1		NS
ENSG00000244184		2.45383	0.636586	0.57007		NS
ENSG00000244187	TMEM141	1686.05	0.0529449	0.62732	0.806466	NS
ENSG00000244192		0				NS
ENSG00000244193		0				NS
ENSG00000244194	RN7SL218P	0				NS
ENSG00000244196	PPIAP15	0				NS
ENSG00000244197	RN7SL766P	0				NS
ENSG00000244198	ARHGEF35-AS1	419.261	0.166541	0.0986499	0.258315	NS
ENSG00000244199	EIF4EP3	0				NS
ENSG00000244203	FOXP1-AS1	0				NS
ENSG00000244213	ZFAND6P1	0.0654087	1.03071	0.826844		NS
ENSG00000244215	LINC02016	0				NS
ENSG00000244217	RPS4XP10	0				NS
ENSG00000244218	RN7SL81P	0.49061	-0.852525	0.726342		NS
ENSG00000244219	TMEM225B	3.88566	-0.1358	0.935977		NS
ENSG00000244222	OR7E121P	0.127147	-1.83172	0.694987		NS
ENSG00000244226	ILF2P1	0				NS
ENSG00000244227	LRRC77P	0.0611123	0	1		NS
ENSG00000244229	RPL26P35	0				NS
ENSG00000244230	RN7SL151P	0				NS
ENSG00000244231	CSPG4P2Y	0				NS
ENSG00000244232	RN7SL698P	0				NS
ENSG00000244234	GMCL2	1.09459	-0.52858	0.768249		NS
ENSG00000244235		0				NS
ENSG00000244236	RN7SL604P	0				NS
ENSG00000244237		0				NS
ENSG00000244239		1.69463	0.712522	0.538058		NS
ENSG00000244242	IFITM10	21.4266	-0.818568	0.0653932	0.193263	NS
ENSG00000244244	RPS3AP42	0				NS
ENSG00000244245		0.0618742	0	1		NS
ENSG00000244246	ZNF736P8Y	0				NS
ENSG00000244247	LINC01995	0				NS
ENSG00000244249		0				NS
ENSG00000244251		0				NS
ENSG00000244253	RPS29P24	0				NS
ENSG00000244255		0.655135	0	1		NS
ENSG00000244256	RN7SL130P	0.742122	0.134786	0.973741		NS
ENSG00000244257	PKD1P1	461.883	0.21082	0.21965	0.439955	NS
ENSG00000244259		0				NS
ENSG00000244260		0				NS
ENSG00000244264	RN7SL597P	0				NS
ENSG00000244265	SIAH2-AS1	5.13443	2.2172	0.0115932	0.0535835	NS
ENSG00000244266		0				NS
ENSG00000244267	RPL34P22	0				NS
ENSG00000244268		0				NS
ENSG00000244270	RPL32P29	33.1933	-0.629326	0.0321816	0.115686	NS
ENSG00000244273	PGBD4P1	0				NS
ENSG00000244274	DBNDD2	160.622	-1.06548	0.00565035	0.0305566	Down
ENSG00000244278		0				NS
ENSG00000244280	ECEL1P2	0				NS
ENSG00000244281		0				NS
ENSG00000244283	RPL23AP73	0				NS
ENSG00000244286	ITGB5-AS1	0.0595978	0	1		NS
ENSG00000244289	RPS3AP35	0				NS
ENSG00000244292	OR9N1P	0.0631987	1.03071	0.826844		NS
ENSG00000244294	RN7SL740P	0				NS
ENSG00000244295	RPS20P21	0				NS
ENSG00000244296	RN7SL168P	0				NS
ENSG00000244297	RN7SL465P	0				NS
ENSG00000244300	GATA2-AS1	164.92	0	1	1	NS
ENSG00000244301	AOX3P	0.437134	1.07901	0.749412		NS
ENSG00000244302	PEX5L-AS2	0				NS
ENSG00000244306	DUXAP10	1509.44	-0.154113	0.129747	0.31115	NS
ENSG00000244307	RN7SL395P	0				NS
ENSG00000244308	RN7SL762P	0				NS
ENSG00000244310		0				NS
ENSG00000244313		321.269	-0.281851	0.00243922	0.0157695	NS
ENSG00000244314	RN7SL36P	0				NS
ENSG00000244318	RN7SL252P	0				NS
ENSG00000244321	LINC01326	0				NS
ENSG00000244326	RN7SL814P	0				NS
ENSG00000244327		0				NS
ENSG00000244328	RN7SL845P	0				NS
ENSG00000244329	UBA52P9	0				NS
ENSG00000244331		0				NS
ENSG00000244332		0				NS
ENSG00000244335	RN7SL687P	0				NS
ENSG00000244337		0				NS
ENSG00000244342	LINC00698	0.127147	-1.83172	0.694987		NS
ENSG00000244345		0.0581739	-0.892866	0.849703		NS
ENSG00000244346		0				NS
ENSG00000244349		2.49905	-0.942813	0.558846		NS
ENSG00000244355	LY6G6D	0				NS
ENSG00000244356	RN7SL398P	0				NS
ENSG00000244357	RN7SL145P	0.0604643	0	1		NS
ENSG00000244358		0				NS
ENSG00000244361	RPL30P7	0				NS
ENSG00000244362	KRTAP19-7	0				NS
ENSG00000244363	RPL7P23	3.30675	0.541666	0.66204		NS
ENSG00000244371	PFN1P8	0				NS
ENSG00000244372	RN7SL423P	0				NS
ENSG00000244376	RN7SL636P	0				NS
ENSG00000244378	RPS2P45	0.486135	-0.759514	0.836031		NS
ENSG00000244380		0.126116	1.03071	0.826844		NS
ENSG00000244381	SDHDP3	0				NS
ENSG00000244383	FAM3D-AS1	0				NS
ENSG00000244384	RN7SL359P	0				NS
ENSG00000244389	RN7SL242P	0.0631987	1.03071	0.826844		NS
ENSG00000244390	RPS6P22	0				NS
ENSG00000244391	RN7SL330P	0				NS
ENSG00000244392	RN7SL869P	0				NS
ENSG00000244395	RBMY1D	0				NS
ENSG00000244398		571.149	0.148014	0.250567	0.476066	NS
ENSG00000244399	RN7SL251P	0				NS
ENSG00000244400	RPS4XP12	0				NS
ENSG00000244402	RN7SL314P	0.0635734	-0.892866	0.849703		NS
ENSG00000244404	RN7SL216P	0				NS
ENSG00000244405	ETV5	580.899	0.159011	0.430812	0.659317	NS
ENSG00000244411	KRTAP5-7	1.22546	1.03071	0.826844		NS
ENSG00000244413	RPL23AP56	0				NS
ENSG00000244414	CFHR1	5569.52	-0.0605838	0.951134	0.998122	NS
ENSG00000244422	RPL38P3	0				NS
ENSG00000244425	RN7SL268P	0				NS
ENSG00000244427	RPS3AP31	0				NS
ENSG00000244429		0.603519	0	1		NS
ENSG00000244432	RPL39P28	0				NS
ENSG00000244436		0				NS
ENSG00000244437	IGKV3-15	0.331445	0	1		NS
ENSG00000244441		0.699632	0.832445	0.853185		NS
ENSG00000244451	RPL34P21	0				NS
ENSG00000244456	SPECC1P2	0				NS
ENSG00000244457	ENO1P1	5.01574	-0.119578	0.928735	0.988517	NS
ENSG00000244459		0.179921	-2.33941	0.614088		NS
ENSG00000244461	LINC02077	0				NS
ENSG00000244462	RBM12	3204.2	-0.145139	0.0465101	0.150443	NS
ENSG00000244464		0				NS
ENSG00000244468		0.54535	-0.588111	0.893382		NS
ENSG00000244470		0.195012	2.52146	0.586605		NS
ENSG00000244471		7.32119	1.22119	0.153726	0.34949	NS
ENSG00000244474	UGT1A4	1018.76	-0.698128	0.341928	0.574397	NS
ENSG00000244476	ERVFRD-1	0				NS
ENSG00000244479	OR2A1-AS1	25.827	-0.112497	0.778465	0.903644	NS
ENSG00000244480		10.5612	-0.22372	0.746422	0.885532	NS
ENSG00000244482	LILRA6	1.97704	0	1		NS
ENSG00000244485	RPL18P13	15.8806	0.261761	0.602672	0.789663	NS
ENSG00000244486	SCARF2	331.479	0.0792636	0.672458	0.838329	NS
ENSG00000244490	RWDD4P1	0.808082	0.0536198	0.975391		NS
ENSG00000244491		0.741329	-0.551203	0.816777		NS
ENSG00000244493	SLC9A9-AS2	0				NS
ENSG00000244501	RN7SL623P	0				NS
ENSG00000244502	HDAC11-AS1	1.41381	-0.747602	0.610616		NS
ENSG00000244503		19.1028	-0.996518	0.0336724	0.119345	NS
ENSG00000244509	APOBEC3C	1446.25	-0.736668	3.63868e-07	9.28936e-06	Down
ENSG00000244510		0				NS
ENSG00000244512	RN7SL28P	0				NS
ENSG00000244513		4.47294	0.256667	0.762713	0.895178	NS
ENSG00000244514	RN7SL125P	0				NS
ENSG00000244515	KRT18P34	0.242561	0	1		NS
ENSG00000244521	RN7SL700P	0				NS
ENSG00000244527		0.0611123	0	1		NS
ENSG00000244528	SEPTIN14P2	0.740232	-0.892872	0.734193		NS
ENSG00000244532	RN7SL380P	0				NS
ENSG00000244534	RN7SL211P	0				NS
ENSG00000244535		0				NS
ENSG00000244537	KRTAP4-2	0				NS
ENSG00000244538		0				NS
ENSG00000244540	RPL35AP29	0				NS
ENSG00000244541	LINC01213	0.0631987	1.03071	0.826844		NS
ENSG00000244544	RN7SL446P	0				NS
ENSG00000244545		0				NS
ENSG00000244550		0				NS
ENSG00000244551	RPL34P29	0				NS
ENSG00000244556	ODCP	0				NS
ENSG00000244558	KCNK15-AS1	0.91647	-1.36274	0.521298		NS
ENSG00000244559		0				NS
ENSG00000244560		48.6867	-0.217763	0.535762	0.746931	NS
ENSG00000244561		0				NS
ENSG00000244563	RPS26P19	15.45	0.120852	0.895075	0.970832	NS
ENSG00000244564	PRICKLE2-DT	0				NS
ENSG00000244565	POLR2DP2	0				NS
ENSG00000244568	RN7SL654P	0				NS
ENSG00000244571	RPS6P4	0				NS
ENSG00000244573	RPL30P11	0.188752	1.03071	0.826844		NS
ENSG00000244575	IGKV1-27	0				NS
ENSG00000244578	LINC01391	0				NS
ENSG00000244582	RPL21P120	0				NS
ENSG00000244585	RPL12P33	0.0581739	-0.892866	0.849703		NS
ENSG00000244586	WNT5A-AS1	2.2244	0.609176	0.743961		NS
ENSG00000244588	RAD21L1	0.242505	0	1		NS
ENSG00000244593		1.93581	-0.892871	0.770456		NS
ENSG00000244604		0				NS
ENSG00000244607	CCDC13	29.0543	-0.203244	0.753715	0.889327	NS
ENSG00000244610	RN7SL756P	0				NS
ENSG00000244615	PSPC1P2	0				NS
ENSG00000244617	ASPRV1	8.7122	0.551611	0.515401	0.731752	NS
ENSG00000244618	RN7SL334P	0				NS
ENSG00000244619		0.0635734	-0.892866	0.849703		NS
ENSG00000244620		0				NS
ENSG00000244621	RPS17P11	0				NS
ENSG00000244623	OR2AE1	0.239381	0	1		NS
ENSG00000244624	KRTAP20-1	0.122225	0	1		NS
ENSG00000244625	MIATNB	40.5113	-0.246893	0.340479	0.572679	NS
ENSG00000244627	TPTEP2	20.4233	0.258267	0.521107	0.735553	NS
ENSG00000244630		0				NS
ENSG00000244632	RN7SL863P	0				NS
ENSG00000244640		0				NS
ENSG00000244641	RPS26P43	0				NS
ENSG00000244642	RN7SL396P	0				NS
ENSG00000244646	XKRY2	0				NS
ENSG00000244649	LINC02086	41.3311	-0.768956	0.00312367	0.0191822	Down
ENSG00000244650		0				NS
ENSG00000244652		0				NS
ENSG00000244653	UBFD1P1	0				NS
ENSG00000244657		0				NS
ENSG00000244661	TRBV12-1	0				NS
ENSG00000244662		0				NS
ENSG00000244668	SNRPCP3	0.447274	0	1		NS
ENSG00000244669		0				NS
ENSG00000244671	RN7SL280P	0.0597211	0	1		NS
ENSG00000244674	RPS3AP15	0				NS
ENSG00000244675		3.26654	-0.864525	0.405192		NS
ENSG00000244676		0				NS
ENSG00000244677	RN7SL706P	0				NS
ENSG00000244681	MTHFD2P1	0.902534	1.36011	0.619696		NS
ENSG00000244682	FCGR2C	1.1211	-2.6251	0.144711		NS
ENSG00000244687	UBE2V1	4035.48	-0.130999	0.00208721	0.0139522	NS
ENSG00000244691	RPL10AP1	0				NS
ENSG00000244692	RN7SL724P	0				NS
ENSG00000244693	CTAGE8	49.1726	-1.48014	0.0184106	0.0764812	NS
ENSG00000244694	PTCHD4	806.279	-0.283026	0.0576386	0.176316	NS
ENSG00000244699		0				NS
ENSG00000244701		23.0752	-0.151557	0.685641	0.846741	NS
ENSG00000244703	CD46P1	0				NS
ENSG00000244705		0				NS
ENSG00000244706		0				NS
ENSG00000244708	RPL23P10	0.669946	0	1		NS
ENSG00000244710	RN7SL47P	0				NS
ENSG00000244712		0				NS
ENSG00000244716		572.312	0.175877	0.283119	0.513729	NS
ENSG00000244717	RPS27P14	0				NS
ENSG00000244720	NT5C3AP2	0				NS
ENSG00000244722	RPSAP29	0				NS
ENSG00000244723	ASLP1	0				NS
ENSG00000244730		0				NS
ENSG00000244731	C4A	25821	-0.167814	0.127361	0.307108	NS
ENSG00000244732	RN7SL870P	0				NS
ENSG00000244733		0.416618	-1.71625	0.712649		NS
ENSG00000244734	HBB	5.07841	1.93496	0.541094	0.749375	NS
ENSG00000244738		0.29433	1.92203	0.680989		NS
ENSG00000244740		0				NS
ENSG00000244743	RPL35AP27	0				NS
ENSG00000244748	RN7SL153P	0.0618742	0	1		NS
ENSG00000244752	CRYBB2	0.300768	0	1		NS
ENSG00000244753	RPL15P21	0				NS
ENSG00000244754	N4BP2L2	1101.31	-0.213389	0.0040619	0.023635	NS
ENSG00000244756		0				NS
ENSG00000244757		0.319889	2.93352	0.525325		NS
ENSG00000244791		0.424584	0	1		NS
ENSG00000244879	GABPB1-AS1	491.788	0.369574	0.0066061	0.0346753	NS
ENSG00000244921	MTCYBP18	0				NS
ENSG00000244926	ALKBH3-AS1	0				NS
ENSG00000244932		0				NS
ENSG00000244945	RUFY1-AS1	0.805354	-2.40433	0.560319		NS
ENSG00000244952		3.72331	0.552417	0.64865		NS
ENSG00000244953		0.946481	-1.77578	0.624982		NS
ENSG00000244968	LIFR-AS1	47.5346	0.741673	0.016634	0.0708535	NS
ENSG00000244998		0				NS
ENSG00000245008		0.260826	2.94091	0.524256		NS
ENSG00000245017	LINC02453	6.98258	-0.173237	0.78343	0.906379	NS
ENSG00000245025		21.9269	-1.2446	0.00181873	0.0125007	Down
ENSG00000245059		0.840324	1.03071	0.797004		NS
ENSG00000245060	LINC00847	256.824	0.396691	0.0058964	0.0316582	NS
ENSG00000245067	IGFBP7-AS1	0.188182	0.974403	0.834863		NS
ENSG00000245080	MIR3150BHG	0.571876	2.76013	0.507733		NS
ENSG00000245105	A2M-AS1	22.7338	-0.480662	0.240436	0.465229	NS
ENSG00000245112	SMARCA5-AS1	0.610247	0.068921	0.977274		NS
ENSG00000245146	MALINC1	32.3977	0.567601	0.051049	0.161478	NS
ENSG00000245148	ARAP1-AS2	0.0635734	-0.892866	0.849703		NS
ENSG00000245149	RNF139-AS1	18.9578	-0.0137838	0.974223	1	NS
ENSG00000245156		0				NS
ENSG00000245164	LINC00861	2.57337	0.0343422	0.98089		NS
ENSG00000245205	EEF1A1P4	0				NS
ENSG00000245213		12.7378	-0.731582	0.181473	0.390513	NS
ENSG00000245248	USP2-AS1	28.5733	-0.908404	0.00523234	0.0287668	Down
ENSG00000245261		2.19372	-0.11477	0.92374		NS
ENSG00000245275	SAP30L-AS1	8.46771	-0.133087	0.807609	0.92001	NS
ENSG00000245281		30.3555	0.15361	0.643696	0.818462	NS
ENSG00000245293	CYP2U1-AS1	29.3414	0.641134	0.113714	0.284544	NS
ENSG00000245311	ARNTL2-AS1	0				NS
ENSG00000245317		26.4146	0.698202	0.0885774	0.239373	NS
ENSG00000245322	H2AZ1-DT	1.52482	0.521056	0.760921		NS
ENSG00000245330		0.683505	0.0702685	0.978885		NS
ENSG00000245384	CXXC4-AS1	0				NS
ENSG00000245385		0				NS
ENSG00000245466		0.591304	-4.05476	0.376591		NS
ENSG00000245468	LINC02447	11.1144	0.0950441	0.904129	0.975924	NS
ENSG00000245479	LINC01585	0				NS
ENSG00000245482		0				NS
ENSG00000245498		141.734	0.34005	0.305285	0.536946	NS
ENSG00000245522	LINC02709	51.9102	-0.442349	0.103218	0.266482	NS
ENSG00000245526	LINC00461	0.186134	-0.806532	0.863071		NS
ENSG00000245532	NEAT1	12860	-0.159021	0.442253	0.669931	NS
ENSG00000245534	RORA-AS1	6.06746	-0.328368	0.573752	0.772258	NS
ENSG00000245552		22.3469	-0.104394	0.771997	0.900571	NS
ENSG00000245556	SCAMP1-AS1	144.315	0.117179	0.493284	0.714187	NS
ENSG00000245571	FAM111A-DT	38.9808	-0.509184	0.110816	0.279645	NS
ENSG00000245573	BDNF-AS	73.0009	0.604927	0.0311681	0.11308	NS
ENSG00000245598	DACT3-AS1	0.248689	0.0689205	0.98833		NS
ENSG00000245614	DDX11-AS1	17.5807	0.255853	0.658763	0.829114	NS
ENSG00000245648	KLRK1-AS1	63.1303	-1.15275	0.253753	0.479563	NS
ENSG00000245651		0.317556	1.94604	0.673566		NS
ENSG00000245662	LINC02211	28.989	-0.146465	0.652955	0.824671	NS
ENSG00000245667		0				NS
ENSG00000245680	ZNF585B	182.444	0.0141594	0.9029	0.975165	NS
ENSG00000245685	FRG1-DT	8.2759	-0.02323	0.973144	1	NS
ENSG00000245688		0.951212	-0.498289	0.788351		NS
ENSG00000245694	CRNDE	81.1439	0.0209457	0.960898	1	NS
ENSG00000245711	NADK2-AS1	0				NS
ENSG00000245719		0				NS
ENSG00000245729	LINC02226	0				NS
ENSG00000245748		1.06926	4.10744	0.0371629		NS
ENSG00000245750	DRAIC	94.0339	0.672677	0.00132554	0.00974347	Up
ENSG00000245768		2.5256	-0.871673	0.483105		NS
ENSG00000245812	LINC02202	0.317194	1.9696	0.669784		NS
ENSG00000245832	MIR4300HG	12.2266	1.55526	0.000556954	0.00477937	Up
ENSG00000245848	CEBPA	3581.94	0.552243	0.0496535	0.158133	NS
ENSG00000245849	RAD51-AS1	73.088	0.662413	0.0260036	0.0991853	NS
ENSG00000245857	GS1-24F4.2	0.679247	-0.680889	0.865644		NS
ENSG00000245864	MEF2C-AS2	0.257185	1.54994	0.738218		NS
ENSG00000245869		0.498639	1.55259	0.662568		NS
ENSG00000245870	LINC00682	0.306767	-0.892866	0.849703		NS
ENSG00000245888	NSMCE1-DT	5.64066	-0.195863	0.798726	0.914822	NS
ENSG00000245904		13.2124	0.853274	0.0577098	0.176417	NS
ENSG00000245910	SNHG6	1654.62	-0.152578	0.112306	0.282127	NS
ENSG00000245928	SDAD1-AS1	0				NS
ENSG00000245937	LINC01184	553.859	0.243383	0.0230762	0.0904247	NS
ENSG00000245954	LINC02273	0.876267	-0.604453	0.789227		NS
ENSG00000245958	SEPTIN7P14	101.714	0.0355231	0.881061	0.963411	NS
ENSG00000245970		0.560232	1.03071	0.826844		NS
ENSG00000245975		7.76374	-0.155304	0.77243	0.900798	NS
ENSG00000246016	LINC01513	0.0597211	0	1		NS
ENSG00000246022	ALDH1L1-AS2	31.9198	0.981041	0.247395	0.473076	NS
ENSG00000246067	RAB30-DT	212.04	0.424724	0.00110827	0.00840984	NS
ENSG00000246082	NUDT16L2P	569.714	0.393033	0.101574	0.263526	NS
ENSG00000246084	LINC02325	0				NS
ENSG00000246089		73.9323	0.0603905	0.755597	0.890721	NS
ENSG00000246090		88.3072	-0.104026	0.593754	0.78433	NS
ENSG00000246095	LINC01096	1.81375	0	1		NS
ENSG00000246100	LINC00900	0				NS
ENSG00000246115	SUPT4H1P2	0				NS
ENSG00000246130		2.86865	-1.18777	0.399771		NS
ENSG00000246145	RRS1-AS1	35.855	1.02371	0.0693497	0.201545	NS
ENSG00000246174	KCTD21-AS1	56.118	0.432835	0.172918	0.378075	NS
ENSG00000246203		0.0654087	1.03071	0.826844		NS
ENSG00000246211	P4HA3-AS1	0.0631987	1.03071	0.826844		NS
ENSG00000246214		0.292361	0.0689205	0.98833		NS
ENSG00000246223	LINC01550	19.3929	0.900042	0.226708	0.448512	NS
ENSG00000246225		2.626	0.799253	0.463614		NS
ENSG00000246228	CASC8	1.51623	0	1		NS
ENSG00000246250		0.513592	-2.37028	0.578026		NS
ENSG00000246263	UBR5-AS1	58.694	-0.439652	0.0699839	0.202528	NS
ENSG00000246273	SBF2-AS1	177.438	-0.216952	0.26032	0.486729	NS
ENSG00000246283		6.61531	0.934814	0.0971982	0.25568	NS
ENSG00000246308		1.07217	1.04328	0.565003		NS
ENSG00000246316		0.130413	1.94024	0.678045		NS
ENSG00000246323		1.47953	0.784181	0.647626		NS
ENSG00000246331		0.0631987	1.03071	0.826844		NS
ENSG00000246334	PRR7-AS1	1.7574	-0.781664	0.581492		NS
ENSG00000246339	EXTL3-AS1	10.244	-0.194915	0.793803	0.912326	NS
ENSG00000246350		3.81374	0.478485	0.589643		NS
ENSG00000246363	LINC02458	0.546197	0	1		NS
ENSG00000246366	LACTB2-AS1	3.09656	-0.862206	0.292712		NS
ENSG00000246375	PPM1K-DT	1.32792	-1.25741	0.477047		NS
ENSG00000246379		9.03402	0.89073	0.151384	0.346122	NS
ENSG00000246394	ZNF84-DT	0				NS
ENSG00000246422	DIAPH1-AS1	0				NS
ENSG00000246430	LINC00968	1.60856	2.01486	0.450587		NS
ENSG00000246451		0.548122	1.90174	0.591784		NS
ENSG00000246465		30.6022	-0.928617	0.00415351	0.0240292	Down
ENSG00000246477		0				NS
ENSG00000246523	FZD4-DT	40.7613	0.232872	0.394277	0.625264	NS
ENSG00000246526	LINC02481	1.50063	-3.15238	0.094123		NS
ENSG00000246528		0.995857	-0.132679	0.955765		NS
ENSG00000246541		0				NS
ENSG00000246548	LINC02288	0.676526	0	1		NS
ENSG00000246560	UBE2D3-AS1	11.8885	0.058103	0.921053	0.984888	NS
ENSG00000246575		0				NS
ENSG00000246582		142.759	-0.495632	0.000874131	0.0068936	NS
ENSG00000246596		30.7475	0.218478	0.539194	0.7485	NS
ENSG00000246627	CACNA1C-AS1	0.0654087	1.03071	0.826844		NS
ENSG00000246640	PICART1	6.6643	-0.973004	0.0902536	0.242758	NS
ENSG00000246662	LINC00535	0.654611	3.26727	0.4782		NS
ENSG00000246695	RASSF8-AS1	199.628	0.395808	0.0163089	0.0697561	NS
ENSG00000246705	H2AJ	591.349	0.59516	5.27725e-06	9.75289e-05	Up
ENSG00000246731	MGC16275	16.365	0.627819	0.08539	0.233546	NS
ENSG00000246740	PLA2G4E-AS1	0.484542	0.614953	0.854097		NS
ENSG00000246763	RGMB-AS1	6.31952	-0.764451	0.216815	0.436741	NS
ENSG00000246774	COL25A1-DT	0				NS
ENSG00000246777		3.87874	-0.914193	0.359508		NS
ENSG00000246790		0.457318	1.03071	0.826844		NS
ENSG00000246792		2.94003	-0.136875	0.910288		NS
ENSG00000246820	RIC3-DT	0				NS
ENSG00000246851		0				NS
ENSG00000246859	STARD4-AS1	5.08548	0.689854	0.36656	0.598822	NS
ENSG00000246863	GPR176-DT	2.36088	1.63417	0.165593		NS
ENSG00000246876	LINC02466	5.06781	-0.109711	0.867181	0.954709	NS
ENSG00000246877	DNM1P35	4.0774	0.384843	0.597154	0.785997	NS
ENSG00000246889		10.6963	-0.232404	0.615951	0.798877	NS
ENSG00000246898	LINC00920	38.261	1.51336	0.00111892	0.00847414	Up
ENSG00000246922	UBAP1L	73.845	0.196471	0.486773	0.708659	NS
ENSG00000246982		2.42642	0.704308	0.566579		NS
ENSG00000246985	SOCS2-AS1	25.1542	-0.495843	0.200199	0.4153	NS
ENSG00000247011		6.34408	-0.763007	0.276389	0.505899	NS
ENSG00000247033		6.31646	0.733198	0.413889	0.644662	NS
ENSG00000247049		0				NS
ENSG00000247077	PGAM5	1586.71	-0.154034	0.094575	0.250745	NS
ENSG00000247081	BAALC-AS1	84.0383	0.266586	0.333213	0.565383	NS
ENSG00000247092	SNHG10	82.0086	0.349742	0.0704156	0.203445	NS
ENSG00000247095	MIR210HG	112.921	-0.107139	0.646199	0.819753	NS
ENSG00000247121		22.3378	-0.265094	0.52303	0.736848	NS
ENSG00000247130		0				NS
ENSG00000247131		0.179916	0	1		NS
ENSG00000247134		116.559	0.343936	0.108	0.275105	NS
ENSG00000247137		49.3059	0.445669	0.0691041	0.200985	NS
ENSG00000247151	CSTF3-DT	5.30556	-0.160062	0.871319	0.95738	NS
ENSG00000247157	LINC01252	10.5294	-0.515577	0.682115	0.844676	NS
ENSG00000247193		0.0631987	1.03071	0.826844		NS
ENSG00000247199		74.1806	0.203408	0.489223	0.711003	NS
ENSG00000247213	LINC01498	0.165722	0	1		NS
ENSG00000247228		0.84723	0	1		NS
ENSG00000247240	UBL7-AS1	119.31	0.0961445	0.661623	0.830721	NS
ENSG00000247271	ZBED5-AS1	166.505	0.445323	0.0203671	0.0826005	NS
ENSG00000247287		0.444716	-0.346211	0.937735		NS
ENSG00000247311		11.301	0.984054	0.544965	0.751712	NS
ENSG00000247315	ZCCHC3	1417.74	-0.169822	0.0594018	0.179951	NS
ENSG00000247317	LY6E-DT	8.36901	-1.27498	0.0338491	0.119751	NS
ENSG00000247324		1.86806	1.49975	0.377274		NS
ENSG00000247345		0.48233	0	1		NS
ENSG00000247363		11.7475	0.0418559	0.943809	0.995369	NS
ENSG00000247372		0				NS
ENSG00000247373	TMED2-DT	9.74716	1.34097	0.00878243	0.0434379	Up
ENSG00000247381	PLUT	0.303418	0	1		NS
ENSG00000247400	DNAJC3-DT	115.639	0.235382	0.246011	0.4716	NS
ENSG00000247402		0				NS
ENSG00000247416		0.12796	0.0689205	0.98833		NS
ENSG00000247473	CARS1-AS1	0				NS
ENSG00000247498	GPRC5D-AS1	55.9062	-0.576805	0.0333902	0.118623	NS
ENSG00000247516	MIR4458HG	183.772	0.751416	0.00698251	0.0362994	Up
ENSG00000247556	OIP5-AS1	3433.38	0.135019	0.275053	0.504308	NS
ENSG00000247570	SDCBPP2	0				NS
ENSG00000247572	CKMT2-AS1	197.248	0.0728199	0.798577	0.914706	NS
ENSG00000247595	SPTY2D1OS	3.27231	-0.523911	0.593193		NS
ENSG00000247596	TWF2	1016.32	-0.695816	1.80537e-13	1.49012e-11	Down
ENSG00000247624	CPEB2-DT	0.127147	-1.83172	0.694987		NS
ENSG00000247626	MARS2	633.107	-0.0763333	0.424316	0.654245	NS
ENSG00000247627	MTND4P12	10.3589	1.03072	0.553976	0.758223	NS
ENSG00000247675	LRP4-AS1	1.78199	2.2969	0.243432		NS
ENSG00000247679		11.3531	0.532177	0.30199	0.533605	NS
ENSG00000247699	FABP6-AS1	0				NS
ENSG00000247708	STX18-AS1	120.841	0.247769	0.306974	0.538698	NS
ENSG00000247728		15.5828	0.7839	0.189808	0.401466	NS
ENSG00000247735		28.2471	0.390335	0.180016	0.388278	NS
ENSG00000247746	USP51	3.48682	2.77811	0.106564		NS
ENSG00000247763	TUBAP14	0				NS
ENSG00000247765		14.7332	0.103616	0.792593	0.911786	NS
ENSG00000247774	PCED1B-AS1	0.782085	0	1		NS
ENSG00000247775	SNCA-AS1	0.375644	0.053406	0.988266		NS
ENSG00000247796		147.024	-0.0809093	0.651068	0.823368	NS
ENSG00000247809	NR2F2-AS1	5.5018	-0.0584321	0.927659	0.988343	NS
ENSG00000247810		0.378587	2.27713	0.621176		NS
ENSG00000247828	TMEM161B-AS1	287.005	0.353754	0.166429	0.368826	NS
ENSG00000247853		6.34915	-0.293848	0.74126	0.882395	NS
ENSG00000247867		0				NS
ENSG00000247872	SPCS2P3	0				NS
ENSG00000247877		4.70645	0.0135088	0.985681	1	NS
ENSG00000247903		1.29729	-0.461621	0.735558		NS
ENSG00000247911	HMGN1P12	0				NS
ENSG00000247925		0.327567	0	1		NS
ENSG00000247934		26.9868	-0.526236	0.220943	0.44141	NS
ENSG00000247950	SEC24B-AS1	8.41274	0.874819	0.185463	0.396078	NS
ENSG00000247970		0				NS
ENSG00000247982	LINC00926	10.3081	0.320477	0.697524	0.854748	NS
ENSG00000247993	FOXD1-AS1	0				NS
ENSG00000248008	NRAV	299.401	-0.157514	0.205337	0.42245	NS
ENSG00000248015		216.491	0.494231	0.112219	0.282033	NS
ENSG00000248019	FAM13A-AS1	20.5795	0.742249	0.170014	0.374174	NS
ENSG00000248027	ARHGAP42-AS1	7.38753	0.115885	0.852745	0.947502	NS
ENSG00000248029		0				NS
ENSG00000248049	UBA6-AS1	414.14	-0.0996917	0.340704	0.573008	NS
ENSG00000248050		35.6302	-0.117885	0.88217	0.963973	NS
ENSG00000248079	DPH6-DT	17.0997	0.515713	0.382183	0.614287	NS
ENSG00000248092	NNT-AS1	618.388	0.289445	0.0783179	0.219473	NS
ENSG00000248098	BCKDHA	1372.51	-0.413117	3.85722e-06	7.42439e-05	NS
ENSG00000248099	INSL3	0.0597211	0	1		NS
ENSG00000248100		0.124068	-0.892866	0.849703		NS
ENSG00000248101		12.9882	0.840297	0.300154	0.531616	NS
ENSG00000248103		8.88641	0.0689211	0.968142	1	NS
ENSG00000248104	TARS2P1	0				NS
ENSG00000248105		0				NS
ENSG00000248106		0				NS
ENSG00000248107	LINC02039	0				NS
ENSG00000248109	MARCOL	0.0581739	-0.892866	0.849703		NS
ENSG00000248112		0				NS
ENSG00000248113		4.60421	1.47907	0.0857498	0.234135	NS
ENSG00000248114		0.0650042	1.03071	0.826844		NS
ENSG00000248115		2.91912	-0.892872	0.744824		NS
ENSG00000248117	MICOS10P4	0				NS
ENSG00000248118	LINC01019	5.60907	-1.08009	0.108644	0.276276	NS
ENSG00000248120		0				NS
ENSG00000248121	SMURF2P1	0				NS
ENSG00000248122	APOOP4	0				NS
ENSG00000248124	RRN3P1	82.5657	0.425199	0.034342	0.121031	NS
ENSG00000248125		0				NS
ENSG00000248126		0				NS
ENSG00000248127		0				NS
ENSG00000248128		0				NS
ENSG00000248131	LINC01194	39.2354	0.497584	0.0637851	0.189964	NS
ENSG00000248132	LINC02101	0.242778	0.0689205	0.98833		NS
ENSG00000248133	MTND4LP22	0				NS
ENSG00000248134		0				NS
ENSG00000248136	MTND6P8	0				NS
ENSG00000248137		0.130008	1.93619	0.678699		NS
ENSG00000248138		0.0598535	0	1		NS
ENSG00000248139	CUL4AP1	0				NS
ENSG00000248143	LINC02383	0				NS
ENSG00000248144	ADH1C	3789.95	-0.170726	0.795729	0.913384	NS
ENSG00000248145		0				NS
ENSG00000248148		0				NS
ENSG00000248150	LINC02150	0.0581739	-0.892866	0.849703		NS
ENSG00000248152	ANK2-AS1	0				NS
ENSG00000248155		0				NS
ENSG00000248156	BTG4P1	0				NS
ENSG00000248159	HSPA8P11	0.0598535	0	1		NS
ENSG00000248160		0				NS
ENSG00000248161		24.1951	1.32977	0.000364632	0.00337098	Up
ENSG00000248162	CHORDC1P3	0				NS
ENSG00000248165		0				NS
ENSG00000248167	TRIM39-RPP21	0.370989	2.48355	0.592403		NS
ENSG00000248170		0				NS
ENSG00000248172		0				NS
ENSG00000248174	LINC02268	57.8672	0.0820054	0.811764	0.923025	NS
ENSG00000248176		2.52785	-0.0804892	0.946974		NS
ENSG00000248180	GAPDHP60	0.0597211	0	1		NS
ENSG00000248184	LINC02283	0				NS
ENSG00000248185		0				NS
ENSG00000248187		620.988	1.27737	0.0808799	0.224488	NS
ENSG00000248188		0				NS
ENSG00000248191	PES1P1	17.0331	-0.308129	0.548746	0.754285	NS
ENSG00000248192	ATG10-AS1	0				NS
ENSG00000248195		0				NS
ENSG00000248196		0.123748	0	1		NS
ENSG00000248197	LINC00290	0				NS
ENSG00000248199		0				NS
ENSG00000248200		0				NS
ENSG00000248202	LINC02234	2.29089	0.153344	0.890539		NS
ENSG00000248203		0				NS
ENSG00000248205	H3P17	0				NS
ENSG00000248206		17.3578	-0.0810374	0.850838	0.946407	NS
ENSG00000248208	WDR45P1	0.174522	-2.29864	0.620441		NS
ENSG00000248209		0				NS
ENSG00000248210	LINC02355	0				NS
ENSG00000248211	TRPC7-AS1	0.251255	2.49628	0.590453		NS
ENSG00000248213	CICP16	0				NS
ENSG00000248215	LINC02505	17.4915	0.246045	0.51985	0.735189	NS
ENSG00000248216	KCTD9P5	0.49204	0.958794	0.693141		NS
ENSG00000248221	STX18-IT1	0				NS
ENSG00000248222	SLIT3-AS1	0				NS
ENSG00000248223		1.54795	-0.94284	0.423761		NS
ENSG00000248227	LINC02513	0				NS
ENSG00000248228	SLIT2-IT1	0.130008	1.93619	0.678699		NS
ENSG00000248229		0				NS
ENSG00000248231	KRT8P4	0				NS
ENSG00000248234		0				NS
ENSG00000248235		4.45826	0.964326	0.399085	0.630222	NS
ENSG00000248236		0				NS
ENSG00000248237		0				NS
ENSG00000248238	LINC02438	17.0239	-0.317523	0.406281	0.637091	NS
ENSG00000248240		0.125262	1.03071	0.826844		NS
ENSG00000248242		0				NS
ENSG00000248243	LINC02014	0				NS
ENSG00000248245		0.0635734	-0.892866	0.849703		NS
ENSG00000248249		0				NS
ENSG00000248254		0				NS
ENSG00000248256	OCIAD1-AS1	0				NS
ENSG00000248257	PSG10P	0				NS
ENSG00000248259	MTND4LP31	0				NS
ENSG00000248261		0.0629562	-0.892866	0.849703		NS
ENSG00000248262		0				NS
ENSG00000248265	FLJ12825	0.963578	0	1		NS
ENSG00000248266		0				NS
ENSG00000248268		3.01171	-0.162591	0.875068		NS
ENSG00000248271	PGAM1P1	0				NS
ENSG00000248275	TRIM52-AS1	97.75	0.154743	0.520396	0.735243	NS
ENSG00000248278	SUMO2P17	5.82527	-0.722982	0.449851	0.677489	NS
ENSG00000248279	LINC02120	0				NS
ENSG00000248281		0				NS
ENSG00000248282	MTCYBP44	0				NS
ENSG00000248283	CCNL2P1	0.117772	-0.892866	0.849703		NS
ENSG00000248285		0				NS
ENSG00000248286		0				NS
ENSG00000248287	SCGB1D5P	0				NS
ENSG00000248288		0				NS
ENSG00000248290	TNXA	2.43201	-0.538411	0.797606		NS
ENSG00000248293		0				NS
ENSG00000248295	DDX43P1	0				NS
ENSG00000248296		0				NS
ENSG00000248300	LINC02360	0				NS
ENSG00000248302	BNIP3P41	0				NS
ENSG00000248305		0				NS
ENSG00000248307	LINC00616	0.125262	1.03071	0.826844		NS
ENSG00000248308		0				NS
ENSG00000248309	MEF2C-AS1	6.75132	-0.0702289	0.902452	0.975087	NS
ENSG00000248311		0				NS
ENSG00000248313	CYP4F27P	0.123583	0.0689205	0.98833		NS
ENSG00000248315	MTND4LP2	0				NS
ENSG00000248317		0				NS
ENSG00000248318		0				NS
ENSG00000248319	LINC02275	0.885994	1.03071	0.826844		NS
ENSG00000248320	THAP12P9	0				NS
ENSG00000248322		0				NS
ENSG00000248323	LUCAT1	53.4109	-1.45856	0.00211953	0.0140957	Down
ENSG00000248327	NOL8P1	0				NS
ENSG00000248328	MTCO3P28	0				NS
ENSG00000248329	APELA	8.04697	1.37249	0.15353	0.34937	NS
ENSG00000248330	LINC00613	0.0635734	-0.892866	0.849703		NS
ENSG00000248332	TUB-AS1	0				NS
ENSG00000248333	CDK11B	1651.04	-0.0716971	0.462324	0.688502	NS
ENSG00000248334	WHAMMP2	71.7196	0.204954	0.417751	0.648201	NS
ENSG00000248335		0				NS
ENSG00000248336	HMGN1P11	0				NS
ENSG00000248337		0				NS
ENSG00000248338	LINC02472	0.62557	-1.16117	0.688818		NS
ENSG00000248339	LINC02504	0.124725	1.03071	0.826844		NS
ENSG00000248340	PIMREGP4	0				NS
ENSG00000248343		0				NS
ENSG00000248346		0				NS
ENSG00000248347		1.07044	-0.82829	0.650902		NS
ENSG00000248349		0				NS
ENSG00000248350		0				NS
ENSG00000248351	HSPD1P18	0				NS
ENSG00000248355	ARL2BPP6	0				NS
ENSG00000248356		0				NS
ENSG00000248358		0				NS
ENSG00000248359		0.772845	3.43379	0.36622		NS
ENSG00000248360	LINC00504	21.742	1.37517	3.44386e-05	0.000484704	Up
ENSG00000248362		19.988	0.0224859	0.985199	1	NS
ENSG00000248363		0				NS
ENSG00000248364	OR7E86P	0				NS
ENSG00000248365	POU5F1P7	0				NS
ENSG00000248366	TRAJ51	0				NS
ENSG00000248367		3.31983	-0.251465	0.883772		NS
ENSG00000248369		0				NS
ENSG00000248370	LINC02434	129.406	-0.153064	0.435268	0.664049	NS
ENSG00000248371	LINC02056	0				NS
ENSG00000248373		0.483793	3.23727	0.443769		NS
ENSG00000248374		0.833489	1.20324	0.650607		NS
ENSG00000248375		0.119451	0	1		NS
ENSG00000248376		0				NS
ENSG00000248377	HMGN1P9	0				NS
ENSG00000248378		0				NS
ENSG00000248383	PCDHAC1	21.8298	0.282977	0.500757	0.720034	NS
ENSG00000248385	TARM1	0				NS
ENSG00000248387		0				NS
ENSG00000248388		0.554792	-0.924506	0.823805		NS
ENSG00000248391	LINC02064	0				NS
ENSG00000248393		0				NS
ENSG00000248394	FOSL1P1	0.355733	1.94023	0.677334		NS
ENSG00000248396	TOMM22P4	0				NS
ENSG00000248397	LINC00498	0				NS
ENSG00000248399		0				NS
ENSG00000248400	ST13P12	0				NS
ENSG00000248401		0				NS
ENSG00000248403	NACAP6	0				NS
ENSG00000248405	PRR5-ARHGAP8	3.44425	-0.0661362	0.969834		NS
ENSG00000248406		1.99624	0.0611	0.966079		NS
ENSG00000248408	LINC02469	4.91286	1.43121	0.478798	0.701374	NS
ENSG00000248409		0				NS
ENSG00000248415	GAPDHP61	0				NS
ENSG00000248416		0				NS
ENSG00000248417		0				NS
ENSG00000248418	UBL5P1	0				NS
ENSG00000248419		0				NS
ENSG00000248420	MTATP6P9	0				NS
ENSG00000248422		0				NS
ENSG00000248423		0.0631987	1.03071	0.826844		NS
ENSG00000248424	OR51K1P	0.511513	0.761005	0.857828		NS
ENSG00000248425		0				NS
ENSG00000248426		0.125262	1.03071	0.826844		NS
ENSG00000248428		0				NS
ENSG00000248429	FAM198B-AS1	9.61292	0.144149	0.759594	0.893029	NS
ENSG00000248430	HMGB3P16	0				NS
ENSG00000248431		0				NS
ENSG00000248434		0.0629562	-0.892866	0.849703		NS
ENSG00000248439	RPL23AP94	0				NS
ENSG00000248440		0				NS
ENSG00000248441	LINC01197	3.7508	0.0689211	0.973139		NS
ENSG00000248442	OR10J7P	0				NS
ENSG00000248443		0				NS
ENSG00000248444	HNRNPA1P65	0				NS
ENSG00000248445	SEMA6A-AS1	7.10742	1.46772	0.185268	0.395835	NS
ENSG00000248447		0				NS
ENSG00000248448	COX5BP1	0.165722	0	1		NS
ENSG00000248449	PCDHGB8P	2.36968	-0.674679	0.621145		NS
ENSG00000248452		0.616943	1.90183	0.588713		NS
ENSG00000248455	LINC02217	0				NS
ENSG00000248456	LINC02485	0.937713	2.56122	0.268934		NS
ENSG00000248457	LINC02220	0				NS
ENSG00000248458		0.0635734	-0.892866	0.849703		NS
ENSG00000248459		0				NS
ENSG00000248461	LINC02119	0				NS
ENSG00000248462	NENFP3	0				NS
ENSG00000248464	FGF10-AS1	7.18223	0.552016	0.465967	0.691021	NS
ENSG00000248466		0				NS
ENSG00000248468		1.04754	-0.274666	0.866196		NS
ENSG00000248469		0				NS
ENSG00000248471		0				NS
ENSG00000248472	DDX11L9	1.61124	1.04688	0.57225		NS
ENSG00000248473	LINC01962	0.786022	-0.532708	0.85215		NS
ENSG00000248474	LINC02122	0.186134	-0.806532	0.863071		NS
ENSG00000248475		0				NS
ENSG00000248476	BACH1-IT1	1.32917	-0.816138	0.689461		NS
ENSG00000248477	NAIPP3	2.05015	1.07641	0.509273		NS
ENSG00000248479		1.03177	-0.465879	0.879863		NS
ENSG00000248480		0				NS
ENSG00000248482		0				NS
ENSG00000248483	POU5F2	1.58299	-3.40849	0.152037		NS
ENSG00000248484		0				NS
ENSG00000248485	PCP4L1	21.8296	-2.1723	0.036519	0.126738	NS
ENSG00000248487	ABHD14A	227.498	0.441271	0.00147144	0.0105803	NS
ENSG00000248488	PGAM4P2	0				NS
ENSG00000248489	LINC02062	4.5928	-0.304421	0.749708	0.887033	NS
ENSG00000248490		0				NS
ENSG00000248491		1.62123	-0.126865	0.929499		NS
ENSG00000248492	ZFAT-AS1	0				NS
ENSG00000248493		0.681379	0	1		NS
ENSG00000248494	LNX1-AS2	0.362604	0	1		NS
ENSG00000248498	ASNSP1	10.6291	2.38849	0.0179943	0.0751411	NS
ENSG00000248503		5.91809	-0.0420745	0.968291	1	NS
ENSG00000248505	LINC02380	0				NS
ENSG00000248506	TUBAP10	0				NS
ENSG00000248507	OR5H4P	0				NS
ENSG00000248508	SRP14-AS1	107.735	-0.240437	0.367361	0.599516	NS
ENSG00000248510	LINC02267	27.8949	0.248592	0.534675	0.746056	NS
ENSG00000248511		0				NS
ENSG00000248514		0.0631987	1.03071	0.826844		NS
ENSG00000248515		10.3847	0.08599	0.905159	0.976279	NS
ENSG00000248516		0.0597211	0	1		NS
ENSG00000248517	LINC02437	0				NS
ENSG00000248518		0				NS
ENSG00000248521		0.497167	0	1		NS
ENSG00000248522	SBF1P1	0				NS
ENSG00000248525		0				NS
ENSG00000248527	MTATP6P1	34796.7	0.551238	0.052443	0.16488	NS
ENSG00000248528	LINC02058	0.719875	-4.21375	0.260939		NS
ENSG00000248529		0				NS
ENSG00000248530	BCL2L12P1	0.895791	2.29111	0.242626		NS
ENSG00000248531	NDUFA5P12	0				NS
ENSG00000248532		0				NS
ENSG00000248533		0				NS
ENSG00000248537		0				NS
ENSG00000248538		111.089	0.0316004	0.894278	0.970611	NS
ENSG00000248539	LINC02117	0				NS
ENSG00000248540		0				NS
ENSG00000248542		0				NS
ENSG00000248543	NPM1P41	0				NS
ENSG00000248544		0.289657	1.03071	0.826844		NS
ENSG00000248545		0				NS
ENSG00000248546	ANP32C	0.119442	0	1		NS
ENSG00000248547		0				NS
ENSG00000248548	MTND4P8	0				NS
ENSG00000248550	OTX2-AS1	0.121747	-1.77488	0.70426		NS
ENSG00000248551		0				NS
ENSG00000248552		0				NS
ENSG00000248553	OR52H2P	0				NS
ENSG00000248554	C5orf34-AS1	0.630552	-0.950161	0.704681		NS
ENSG00000248555	LINC01339	0.183247	0.0689205	0.98833		NS
ENSG00000248557		0				NS
ENSG00000248559		0				NS
ENSG00000248560		0				NS
ENSG00000248564		0				NS
ENSG00000248565	TECRP2	0				NS
ENSG00000248567		0				NS
ENSG00000248568	KRT8P48	0.188205	1.92203	0.680989		NS
ENSG00000248569		24.0992	-1.15102	0.00961249	0.0464619	Down
ENSG00000248571		0				NS
ENSG00000248572	EGFLAM-AS2	0				NS
ENSG00000248573	PRYP6	0				NS
ENSG00000248574	ADAM20P2	0				NS
ENSG00000248576		0				NS
ENSG00000248577		0				NS
ENSG00000248578	NPM1P21	0.224248	0	1		NS
ENSG00000248583		97.3591	0.0498311	0.809088	0.921112	NS
ENSG00000248585		0				NS
ENSG00000248586		0				NS
ENSG00000248587	GDNF-AS1	6.94314	-0.0317448	0.965908	1	NS
ENSG00000248588		0				NS
ENSG00000248590	GLDCP1	19.4983	0.486046	0.421639	0.652047	NS
ENSG00000248591		0				NS
ENSG00000248592	STIMATE-MUSTN1	150.757	1.03044	0.00010386	0.00120566	Up
ENSG00000248593	DSTNP2	101.106	0.477027	0.0121713	0.0555884	NS
ENSG00000248596		16.3688	0.0840913	0.840829	0.940699	NS
ENSG00000248597		0.704617	4.37561	0.339705		NS
ENSG00000248599	FLJ42969	13.2333	0.27492	0.545198	0.751765	NS
ENSG00000248600		0				NS
ENSG00000248601		0				NS
ENSG00000248605		11.2801	-2.33607	0.000149261	0.00163157	Down
ENSG00000248607		0.194391	0.982493	0.83349		NS
ENSG00000248608		0				NS
ENSG00000248610	HSPA8P4	8.28208	0.585495	0.379296	0.611614	NS
ENSG00000248611		0				NS
ENSG00000248613		0				NS
ENSG00000248616	ANKRD49P3	0				NS
ENSG00000248618	ENPP7P3	0				NS
ENSG00000248621		0				NS
ENSG00000248624		0				NS
ENSG00000248625		0				NS
ENSG00000248626	GAPDHP40	0				NS
ENSG00000248627		0				NS
ENSG00000248629		0				NS
ENSG00000248633	WRBP1	0				NS
ENSG00000248634		0				NS
ENSG00000248635		0.304935	-0.427326	0.926034		NS
ENSG00000248636		0.165722	0	1		NS
ENSG00000248637		0				NS
ENSG00000248639		0				NS
ENSG00000248640	HNRNPA1P56	0				NS
ENSG00000248641	HMGA1P2	0.663725	1.03071	0.706949		NS
ENSG00000248642	OR10J2P	0				NS
ENSG00000248643	RBM14-RBM4	351.828	-0.675504	0.0204398	0.082815	NS
ENSG00000248645		0				NS
ENSG00000248646		0				NS
ENSG00000248647		0				NS
ENSG00000248648		0				NS
ENSG00000248651	GCSHP1	0				NS
ENSG00000248652		0				NS
ENSG00000248654	MTCO3P44	0				NS
ENSG00000248656		0.0595978	0	1		NS
ENSG00000248659		0				NS
ENSG00000248660	SRIP1	0				NS
ENSG00000248663	LINC00992	4.68118	0.957864	0.181178	0.39006	NS
ENSG00000248664		0.438241	1.54728	0.658985		NS
ENSG00000248667		0				NS
ENSG00000248668	OXCT1-AS1	0.494243	-0.960751	0.721547		NS
ENSG00000248669		0				NS
ENSG00000248671	ALG1L9P	7.07789	-0.341383	0.640637	0.815993	NS
ENSG00000248672	LY75-CD302	1.17096	3.92553	0.255271		NS
ENSG00000248673	LINC01331	0.774776	-2.55831	0.457504		NS
ENSG00000248674	RBBP4P6	0				NS
ENSG00000248676		0				NS
ENSG00000248677	LINC02102	1.3245	0.523101	0.791059		NS
ENSG00000248682	ARHGAP22-IT1	0				NS
ENSG00000248684	BIN2P2	0				NS
ENSG00000248685	LINC02484	81.7315	0.0464907	0.830452	0.934349	NS
ENSG00000248687		0				NS
ENSG00000248690	HAS2-AS1	1.71247	1.04047	0.585824		NS
ENSG00000248692	ADGRL3-AS1	0				NS
ENSG00000248693	LINC02100	0.191534	-0.863581	0.853356		NS
ENSG00000248694		0				NS
ENSG00000248696		0				NS
ENSG00000248697	TOX4P1	0.243934	0	1		NS
ENSG00000248698	LINC01085	60.086	0.862239	0.0247952	0.0955651	NS
ENSG00000248699		0				NS
ENSG00000248701		0				NS
ENSG00000248702		0				NS
ENSG00000248703	LINC02415	0.327567	0	1		NS
ENSG00000248704	MTND4P2	0				NS
ENSG00000248705		0.0654087	1.03071	0.826844		NS
ENSG00000248708	LINC02144	0.0581739	-0.892866	0.849703		NS
ENSG00000248709		41.7226	1.07055	0.408803	0.639444	NS
ENSG00000248710		7.11013	1.54143	0.0844572	0.231612	NS
ENSG00000248711	THUMPD3P1	0.0654087	1.03071	0.826844		NS
ENSG00000248712	CCDC153	4.10078	0.313428	0.716368	0.868043	NS
ENSG00000248713	C4orf54	15.2444	0.947033	0.0222367	0.0880562	NS
ENSG00000248714		0.443104	0.641914	0.888942		NS
ENSG00000248715		0				NS
ENSG00000248716		0				NS
ENSG00000248717	LINC02222	0.0581739	-0.892866	0.849703		NS
ENSG00000248719		0				NS
ENSG00000248720	RFPL4AP5	0				NS
ENSG00000248722	AK3P4	0				NS
ENSG00000248724	NPHP3-AS1	2.18203	1.56785	0.193243		NS
ENSG00000248725		0				NS
ENSG00000248727	LINC01948	8.10414	-2.8223	0.00304994	0.0188483	Down
ENSG00000248729	MTCO1P30	0.12113	-1.76832	0.705334		NS
ENSG00000248730	EGFLAM-AS4	0.251138	0.0989508	0.98298		NS
ENSG00000248733		0				NS
ENSG00000248734		1.36112	0.830768	0.780543		NS
ENSG00000248735	R3HDM2P1	0				NS
ENSG00000248736		0.125006	1.03071	0.826844		NS
ENSG00000248738		0				NS
ENSG00000248739		0				NS
ENSG00000248740	LINC02428	139.381	0.36837	0.0907894	0.24366	NS
ENSG00000248744		0				NS
ENSG00000248745	NMNAT1P4	0				NS
ENSG00000248746	ACTN3	1.40194	1.03071	0.692354		NS
ENSG00000248747		0				NS
ENSG00000248748	MTND5P9	0				NS
ENSG00000248749		0.942628	0.264489	0.921825		NS
ENSG00000248750		0				NS
ENSG00000248751		6.73924	0.330752	0.789585	0.910138	NS
ENSG00000248752		1.05226	4.3813	0.0488954		NS
ENSG00000248753		0				NS
ENSG00000248755		0				NS
ENSG00000248757	LINC02115	0				NS
ENSG00000248758		0				NS
ENSG00000248761		0				NS
ENSG00000248762		0				NS
ENSG00000248763		0				NS
ENSG00000248764		0				NS
ENSG00000248765	MTCYBP37	0				NS
ENSG00000248766		0				NS
ENSG00000248767	FOXL3	0				NS
ENSG00000248769		0.163784	0	1		NS
ENSG00000248770		0				NS
ENSG00000248771	SMIM31	2.46525	-2.05173	0.188411		NS
ENSG00000248772		0				NS
ENSG00000248773		0				NS
ENSG00000248774		1.96054	-0.668546	0.629227		NS
ENSG00000248775		0				NS
ENSG00000248777		0				NS
ENSG00000248778		0.0618742	0	1		NS
ENSG00000248779		0				NS
ENSG00000248780	ARL4AP2	0.165722	0	1		NS
ENSG00000248781	PSMC1P4	0				NS
ENSG00000248783		1.81155	1.32515	0.339236		NS
ENSG00000248785	HIGD1AP14	0				NS
ENSG00000248787		2.80485	0.0531533	0.962594		NS
ENSG00000248789	LINC02118	0				NS
ENSG00000248790		0				NS
ENSG00000248791		1.99405	0	1		NS
ENSG00000248792	LINC00266-2P	0.36455	-1.81898	0.697062		NS
ENSG00000248794		0.377196	1.97173	0.669441		NS
ENSG00000248795		2.48285	-1.4115	0.385535		NS
ENSG00000248796	MED15P8	0				NS
ENSG00000248799		0				NS
ENSG00000248801	C8orf34-AS1	0				NS
ENSG00000248802		2.48782	2.48055	0.15735		NS
ENSG00000248803		0				NS
ENSG00000248807	KRTAP9-12P	0				NS
ENSG00000248809	LINC01095	0.128578	0.0689205	0.98833		NS
ENSG00000248810	LINC02432	122.278	0.291579	0.718943	0.869454	NS
ENSG00000248813		0				NS
ENSG00000248816		0				NS
ENSG00000248817	PMPCAP1	1.61425	-0.559319	0.791353		NS
ENSG00000248820	DYNLL1P6	0.0635734	-0.892866	0.849703		NS
ENSG00000248821		0				NS
ENSG00000248822	APOBEC3AP1	0				NS
ENSG00000248824		0				NS
ENSG00000248826	PCBP2P3	0				NS
ENSG00000248827		0.668298	1.03071	0.69793		NS
ENSG00000248830	ZNF807P	0.245654	1.03071	0.826844		NS
ENSG00000248831		0				NS
ENSG00000248834	MARK2P5	0				NS
ENSG00000248837		43.1353	0.0422747	0.849551	0.945569	NS
ENSG00000248838	PGAM1P13	0				NS
ENSG00000248839		0.0598535	0	1		NS
ENSG00000248840		0.31139	-1.82537	0.696022		NS
ENSG00000248842		0				NS
ENSG00000248843		0				NS
ENSG00000248844	LINC02753	0				NS
ENSG00000248846	LINC02065	7.13065	-0.448371	0.568395	0.769052	NS
ENSG00000248847		0				NS
ENSG00000248848	PPBPP2	0.187633	1.03071	0.826844		NS
ENSG00000248850		0				NS
ENSG00000248851		0				NS
ENSG00000248853		0				NS
ENSG00000248854	HNRNPH1P3	0.285041	0	1		NS
ENSG00000248858	FLJ46284	6.11988	-0.340164	0.636588	0.813121	NS
ENSG00000248859	LINC01574	0				NS
ENSG00000248863		3.72232	0	1		NS
ENSG00000248866	USP46-DT	128.643	0.270733	0.296283	0.527251	NS
ENSG00000248867		0				NS
ENSG00000248869	LINC02511	4.16035	0.423181	0.600932	0.788306	NS
ENSG00000248870		0				NS
ENSG00000248871	TNFSF12-TNFSF13	3.11189	0	1		NS
ENSG00000248872	LINC02431	0				NS
ENSG00000248873	SERBP1P6	4.38038	0.838895	0.321977	0.554094	NS
ENSG00000248874	C5orf17	3.42454	0	1		NS
ENSG00000248876		0				NS
ENSG00000248877	PGBD4P4	0				NS
ENSG00000248878		0				NS
ENSG00000248880	ICE2P1	0				NS
ENSG00000248881		0				NS
ENSG00000248883	B4GALNT2P1	0				NS
ENSG00000248884		1.97387	1.49305	0.301744		NS
ENSG00000248885	SEPTIN7P10	0				NS
ENSG00000248886	UGT2A3P7	0.68198	-0.814782	0.795121		NS
ENSG00000248890	HHIP-AS1	0.544814	-0.540678	0.872119		NS
ENSG00000248891		0				NS
ENSG00000248893	FAM138E	0				NS
ENSG00000248895		0				NS
ENSG00000248896		0				NS
ENSG00000248898		2.00814	0.663415	0.53643		NS
ENSG00000248901	LINC01846	0				NS
ENSG00000248903		0				NS
ENSG00000248905	FMN1	299.268	-0.53761	0.000316658	0.00300594	Down
ENSG00000248907	MTND2P33	0				NS
ENSG00000248908	LINC02239	0				NS
ENSG00000248909	HMGB1P21	0.286651	0	1		NS
ENSG00000248911		0				NS
ENSG00000248912		0				NS
ENSG00000248913	PHBP14	0				NS
ENSG00000248915	ACTR6P1	0				NS
ENSG00000248916	NUP210P3	0				NS
ENSG00000248918		0				NS
ENSG00000248919	ATP5MF-PTCD1	146.109	-0.130991	0.770952	0.900053	NS
ENSG00000248920	USP17L19	0				NS
ENSG00000248921		0				NS
ENSG00000248923	MTND5P11	0.495228	0	1		NS
ENSG00000248924		0				NS
ENSG00000248925		0.698159	1.04015	0.597043		NS
ENSG00000248926		0				NS
ENSG00000248927		1.48273	1.24841	0.644935		NS
ENSG00000248928		0				NS
ENSG00000248929	HIGD1AP3	0				NS
ENSG00000248930	CHP1P1	0.180819	0	1		NS
ENSG00000248931	MTCYBP40	0				NS
ENSG00000248932		76.9401	0.414132	0.0695038	0.201768	NS
ENSG00000248933	USP17L22	0				NS
ENSG00000248935		0				NS
ENSG00000248936		0.873033	0.0689211	0.974193		NS
ENSG00000248939		0				NS
ENSG00000248942	LINC01335	0.0650042	1.03071	0.826844		NS
ENSG00000248943		0				NS
ENSG00000248944	FAM90A6P	0				NS
ENSG00000248946	MTND3P22	0.0581739	-0.892866	0.849703		NS
ENSG00000248949		0				NS
ENSG00000248950	LDHBP3	0				NS
ENSG00000248951	MTCO2P32	0				NS
ENSG00000248954		0				NS
ENSG00000248955		0				NS
ENSG00000248956	HMGB1P44	0.0635734	-0.892866	0.849703		NS
ENSG00000248958	ZSWIM5P3	0.0597211	0	1		NS
ENSG00000248962		0				NS
ENSG00000248964		8.48546	0.649778	0.53054	0.742626	NS
ENSG00000248965		0				NS
ENSG00000248966	BCLAF1P1	0.117772	-0.892866	0.849703		NS
ENSG00000248967		0				NS
ENSG00000248968		0.0581739	-0.892866	0.849703		NS
ENSG00000248969		0.50438	1.72954	0.704972		NS
ENSG00000248971	KRT8P46	10.7951	0.0952676	0.868178	0.955438	NS
ENSG00000248973		0				NS
ENSG00000248975		0.910369	1.92207	0.351827		NS
ENSG00000248977		0				NS
ENSG00000248978		0				NS
ENSG00000248979	LAMTOR3P2	0				NS
ENSG00000248980	SPCS3-AS1	2.5767	1.07005	0.219503		NS
ENSG00000248984		0				NS
ENSG00000248987	PRDX4P1	0				NS
ENSG00000248988	PSME2P3	0.179783	0	1		NS
ENSG00000248990	LINC02758	0				NS
ENSG00000248991		0				NS
ENSG00000248993		0.715599	0	1		NS
ENSG00000248994		11.1284	1.8583	0.00168719	0.0118218	Up
ENSG00000248995	LINC02231	0				NS
ENSG00000248996		0.120062	0	1		NS
ENSG00000248998	EFL1P2	0.432759	0.744722	0.871526		NS
ENSG00000249000		0				NS
ENSG00000249001		1.62662	0	1		NS
ENSG00000249002		0				NS
ENSG00000249003	CLUHP4	0				NS
ENSG00000249004	PRMT5P1	0				NS
ENSG00000249005	FAM90A4P	0				NS
ENSG00000249006		0.17956	0	1		NS
ENSG00000249007		45.5444	-2.6825	0.00420844	0.0242605	Down
ENSG00000249008		0				NS
ENSG00000249012		0				NS
ENSG00000249013	FTH1P21	0				NS
ENSG00000249014	HMGN2P4	1.98589	-1.94784	0.245461		NS
ENSG00000249016		0				NS
ENSG00000249017		0				NS
ENSG00000249018	GAPDHP56	0				NS
ENSG00000249019		0				NS
ENSG00000249020	SNORA58	0				NS
ENSG00000249021		0.327567	0	1		NS
ENSG00000249022		0				NS
ENSG00000249023		0				NS
ENSG00000249025	ZNF519P4	0				NS
ENSG00000249026	CTNNA1P1	0.646588	2.03595	0.60722		NS
ENSG00000249028		0.0629562	-0.892866	0.849703		NS
ENSG00000249031	SUMO2P6	0				NS
ENSG00000249035	CLMAT3	0.0635734	-0.892866	0.849703		NS
ENSG00000249036		1.00275	3.54819	0.196099		NS
ENSG00000249038	AARS1P1	0				NS
ENSG00000249041		0				NS
ENSG00000249042		264.638	0.125386	0.204948	0.421827	NS
ENSG00000249045	MTND3P24	0				NS
ENSG00000249047	COX6B1P5	0				NS
ENSG00000249048	TRAV31	0				NS
ENSG00000249049		0				NS
ENSG00000249050		1.48181	0	1		NS
ENSG00000249051		0				NS
ENSG00000249052		0				NS
ENSG00000249053		0.12796	0.0689205	0.98833		NS
ENSG00000249054	FAM138D	0				NS
ENSG00000249055	TBCAP3	0.119319	0	1		NS
ENSG00000249056		0				NS
ENSG00000249057	MAST4-IT1	0				NS
ENSG00000249061		0				NS
ENSG00000249064	KRT18P25	0				NS
ENSG00000249065	PCNAP1	0				NS
ENSG00000249066	LINC02496	0				NS
ENSG00000249068		0				NS
ENSG00000249069	LINC01033	1.05893	3.65901	0.15708		NS
ENSG00000249071	EGFLAM-AS3	0				NS
ENSG00000249072		0				NS
ENSG00000249073	WSPAR	0				NS
ENSG00000249074	NDUFB2P1	0				NS
ENSG00000249077		0				NS
ENSG00000249079		0				NS
ENSG00000249081	OR5M14P	0.0654087	1.03071	0.826844		NS
ENSG00000249082	C5orf66-AS1	0.180171	0	1		NS
ENSG00000249084		0				NS
ENSG00000249085		0.70661	3.28178	0.474135		NS
ENSG00000249086		0				NS
ENSG00000249087	ZNF436-AS1	32.1038	0.0265209	0.917824	0.982972	NS
ENSG00000249089	AIG1P1	0				NS
ENSG00000249091		0				NS
ENSG00000249092	PPIAP77	0				NS
ENSG00000249094		0				NS
ENSG00000249096	LINC02362	128.822	2.11997	8.33109e-06	0.000145805	Up
ENSG00000249098		0				NS
ENSG00000249099		0				NS
ENSG00000249100		0				NS
ENSG00000249101		0				NS
ENSG00000249102		0.0650042	1.03071	0.826844		NS
ENSG00000249104	USP17L17	0				NS
ENSG00000249105		0				NS
ENSG00000249106		0				NS
ENSG00000249109		1.51959	0.0488562	0.975665		NS
ENSG00000249111		0				NS
ENSG00000249112		0				NS
ENSG00000249114		0				NS
ENSG00000249115	HAUS5	421.06	0.145541	0.409499	0.64023	NS
ENSG00000249116	IRX4-AS1	0				NS
ENSG00000249119	MTND6P4	0.352198	1.03071	0.8268		NS
ENSG00000249122		0				NS
ENSG00000249125		0				NS
ENSG00000249127	MTND3P3	0				NS
ENSG00000249128	LINC02215	0				NS
ENSG00000249129	SUDS3P1	7.11661	-0.419869	0.449945	0.677491	NS
ENSG00000249131	PSD2-AS1	0.0597211	0	1		NS
ENSG00000249135		0				NS
ENSG00000249138	SLED1	15.5803	0.507884	0.607457	0.792577	NS
ENSG00000249139	EPPIN-WFDC6	0.771509	1.62808	0.666032		NS
ENSG00000249140	PRDX2P3	0.0604643	0	1		NS
ENSG00000249141		2.38277	-4.29624	0.183146		NS
ENSG00000249142		0.165722	0	1		NS
ENSG00000249145	LINC02517	0.180308	0	1		NS
ENSG00000249148		0				NS
ENSG00000249149		0				NS
ENSG00000249150		0.0650042	1.03071	0.826844		NS
ENSG00000249152	LNCPRESS2	0				NS
ENSG00000249153		0				NS
ENSG00000249156	TAF11L12	0				NS
ENSG00000249157		0				NS
ENSG00000249158	PCDHA11	10.9059	0.451365	0.461348	0.687739	NS
ENSG00000249159		1.08117	-0.909263	0.602259		NS
ENSG00000249160	LINC02213	0				NS
ENSG00000249162	ADAM20P3	0				NS
ENSG00000249163		0				NS
ENSG00000249166		0.372673	-0.896021	0.844323		NS
ENSG00000249167	SEMA6A-AS2	0.705684	0	1		NS
ENSG00000249169		0				NS
ENSG00000249170		0				NS
ENSG00000249171		0				NS
ENSG00000249173	LINC01093	283.103	0.924121	0.463567	0.689353	NS
ENSG00000249174		8.82588	0.357841	0.571518	0.770761	NS
ENSG00000249175		0				NS
ENSG00000249176		0.119707	0	1		NS
ENSG00000249177	MTND4P29	0				NS
ENSG00000249180		0.327567	0	1		NS
ENSG00000249183	SUMO2P4	0				NS
ENSG00000249184		0				NS
ENSG00000249186		0				NS
ENSG00000249188	ENPP7P1	0				NS
ENSG00000249189		0				NS
ENSG00000249191	UBE2V1P12	0				NS
ENSG00000249192	MTND3P25	0				NS
ENSG00000249193	HSPD1P5	4.56685	1.07099	0.338157	0.570349	NS
ENSG00000249196	TMEM132D-AS1	55.8992	0.49232	0.0205991	0.0832123	NS
ENSG00000249197	OR10J9P	0				NS
ENSG00000249198		0				NS
ENSG00000249199		0				NS
ENSG00000249200		0				NS
ENSG00000249201	CTD-3080P12.3	95.7166	0	1	1	NS
ENSG00000249203	LINC02224	0				NS
ENSG00000249206	GCNT1P2	0				NS
ENSG00000249207		2.09964	0.371122	0.737689		NS
ENSG00000249209		5.18352	0.459108	0.571823	0.770814	NS
ENSG00000249210	GAPDHP38	0.0635734	-0.892866	0.849703		NS
ENSG00000249212	ATP1B1P1	0.45798	1.94024	0.678045		NS
ENSG00000249213		0				NS
ENSG00000249215	NCOA4P4	0				NS
ENSG00000249216		0				NS
ENSG00000249219		0				NS
ENSG00000249222	ATP5MGL	0.512648	-0.89287	0.791271		NS
ENSG00000249225		0				NS
ENSG00000249226	SUCLG2P4	0.504892	2.94027	0.393369		NS
ENSG00000249228		0				NS
ENSG00000249229	NAMPTP2	0				NS
ENSG00000249230	CDH12P2	0				NS
ENSG00000249231	CASC16	0.246583	1.03071	0.826844		NS
ENSG00000249234		0				NS
ENSG00000249235		0				NS
ENSG00000249236		0.0650042	1.03071	0.826844		NS
ENSG00000249237		0.130413	1.94024	0.678045		NS
ENSG00000249238	BCL9P1	0.642705	0.62115	0.836215		NS
ENSG00000249239		0				NS
ENSG00000249240		2.29678	1.10143	0.490937		NS
ENSG00000249241	LINC02265	0				NS
ENSG00000249242	TMEM150C	192.386	0.546185	0.00916838	0.0449172	Up
ENSG00000249244		0.122554	-0.892866	0.849703		NS
ENSG00000249245	NCOA4P3	1.0501	0.496712	0.786052		NS
ENSG00000249247	MTCYBP17	0				NS
ENSG00000249249		7.93653	0.0674272	0.921079	0.984888	NS
ENSG00000249252	C1QTNF7-AS1	0.128607	1.92203	0.680989		NS
ENSG00000249253		0				NS
ENSG00000249255	PGAM1P9	0				NS
ENSG00000249256	ATP5MGP3	0				NS
ENSG00000249257		0				NS
ENSG00000249258		1.38962	2.93206	0.191113		NS
ENSG00000249259		2.37877	-0.237947	0.847815		NS
ENSG00000249261		0				NS
ENSG00000249262		0.0635734	-0.892866	0.849703		NS
ENSG00000249263	PARP4P3	0.0635734	-0.892866	0.849703		NS
ENSG00000249264	EEF1A1P9	0.617732	-0.927571	0.725574		NS
ENSG00000249266	MTHFD2P6	0				NS
ENSG00000249267	LINC00939	17.6218	0	1	1	NS
ENSG00000249269		0				NS
ENSG00000249270	KATNBL1P4	0				NS
ENSG00000249271	HNRNPA1P44	0				NS
ENSG00000249272	UNC93B8	0				NS
ENSG00000249274	PDLIM1P4	4.23123	0.167543	0.877294	0.961172	NS
ENSG00000249275		0.0595978	0	1		NS
ENSG00000249276		0				NS
ENSG00000249277	SLIRPP2	0				NS
ENSG00000249278		0				NS
ENSG00000249279	LINC02057	0.856467	-3.403	0.201976		NS
ENSG00000249282		0				NS
ENSG00000249283	ACTR3BP4	0				NS
ENSG00000249284		0				NS
ENSG00000249285		0				NS
ENSG00000249286	AMD1P3	3.30107	-0.740396	0.618054		NS
ENSG00000249287		0				NS
ENSG00000249288	SLC25A15P5	0				NS
ENSG00000249289		0				NS
ENSG00000249290		0.575567	1.90238	0.529884		NS
ENSG00000249293		0				NS
ENSG00000249295		0				NS
ENSG00000249297	LINC02174	0.0581739	-0.892866	0.849703		NS
ENSG00000249301		0				NS
ENSG00000249302	FTH1P24	0				NS
ENSG00000249304		0				NS
ENSG00000249305		0				NS
ENSG00000249306	LINC01411	10.3147	-1.39727	0.0563628	0.173525	NS
ENSG00000249307	LINC01088	83.9443	2.41808	2.86889e-05	0.000417974	Up
ENSG00000249309		0				NS
ENSG00000249310	APOBEC3B-AS1	0				NS
ENSG00000249311	TERF1P3	0.0581739	-0.892866	0.849703		NS
ENSG00000249312	ARL2BPP4	0.0629562	-0.892866	0.849703		NS
ENSG00000249316		0				NS
ENSG00000249317		0				NS
ENSG00000249318		0				NS
ENSG00000249319		3.96175	-0.0530973	0.968201		NS
ENSG00000249320		0				NS
ENSG00000249321	OR5H5P	0				NS
ENSG00000249326	CTD-2194D22.4	0.320546	0.620251	0.892674		NS
ENSG00000249328		0.682351	-1.73452	0.385943		NS
ENSG00000249330		1.93525	1.03072	0.630335		NS
ENSG00000249332	LINC02149	0.12113	-1.76832	0.705334		NS
ENSG00000249333		0				NS
ENSG00000249334		0				NS
ENSG00000249335		0.0631987	1.03071	0.826844		NS
ENSG00000249337	SNX18P25	0.906746	1.92816	0.668626		NS
ENSG00000249338	HMGB1P47	0				NS
ENSG00000249341		0				NS
ENSG00000249343	LINC01333	0				NS
ENSG00000249345	LINC02405	17.7047	-0.154922	0.701387	0.857863	NS
ENSG00000249346	LINC01016	2.07336	-4.49342	0.0148917		NS
ENSG00000249347		0				NS
ENSG00000249348	UGDH-AS1	41.016	0.599934	0.0755133	0.213456	NS
ENSG00000249349		0				NS
ENSG00000249351		0				NS
ENSG00000249352	LINC02198	2.21372	-0.273575	0.877058		NS
ENSG00000249353	NPM1P27	468.634	0.350034	0.0703412	0.20326	NS
ENSG00000249359		2.57903	2.50218	0.112093		NS
ENSG00000249360	TOMM40P3	0.120929	0	1		NS
ENSG00000249362	LINC02488	0.179547	-0.75439	0.871957		NS
ENSG00000249363		0.545139	0.128316	0.971746		NS
ENSG00000249364		925.436	0.661319	0.613828	0.797596	NS
ENSG00000249367	FABP5P12	0				NS
ENSG00000249368		0				NS
ENSG00000249372	ATP6V1G1P6	0				NS
ENSG00000249373		0				NS
ENSG00000249375	CASC11	0.941326	1.05805	0.605732		NS
ENSG00000249378	LINC01060	32.4989	-0.467734	0.323291	0.555309	NS
ENSG00000249379		1.27386	0.268863	0.862355		NS
ENSG00000249380		0				NS
ENSG00000249381	LINC00500	0				NS
ENSG00000249382	LINC02619	0				NS
ENSG00000249383	LINC02071	0				NS
ENSG00000249386	MTCO2P9	0				NS
ENSG00000249387	KRTAP5-14P	0				NS
ENSG00000249388		0				NS
ENSG00000249392		0.163784	0	1		NS
ENSG00000249395	CASC9	221.156	0.113573	0.544545	0.7514	NS
ENSG00000249396	LINC02212	0.28207	-1.71618	0.713876		NS
ENSG00000249400	HMGB3P17	0				NS
ENSG00000249403		0				NS
ENSG00000249404		0				NS
ENSG00000249405		0				NS
ENSG00000249406		22.4599	-0.825235	0.603322	0.789863	NS
ENSG00000249407	IL20RB-AS1	0				NS
ENSG00000249409		0				NS
ENSG00000249410	AK4P2	0				NS
ENSG00000249411		0				NS
ENSG00000249412		0				NS
ENSG00000249413		21.6894	-0.585465	0.186518	0.397257	NS
ENSG00000249416		0				NS
ENSG00000249417		0				NS
ENSG00000249418		0				NS
ENSG00000249419		0				NS
ENSG00000249421	ADAMTS19-AS1	0.186781	0.960245	0.837266		NS
ENSG00000249425	LINC02477	0.12653	-1.82537	0.696022		NS
ENSG00000249426		0				NS
ENSG00000249429		0				NS
ENSG00000249433		0				NS
ENSG00000249435		0				NS
ENSG00000249436	LINCR-0003	0.259799	1.56803	0.735225		NS
ENSG00000249437	NAIP	148.591	-0.105683	0.560729	0.7629	NS
ENSG00000249438	KRT18P45	0				NS
ENSG00000249439	HMGN1P14	0				NS
ENSG00000249441		0				NS
ENSG00000249443		0				NS
ENSG00000249444		0.0629562	-0.892866	0.849703		NS
ENSG00000249446	TRAJ60	0				NS
ENSG00000249448	MTCO1P24	0				NS
ENSG00000249449	MRPL57P6	0				NS
ENSG00000249451		0				NS
ENSG00000249452		0				NS
ENSG00000249453		0.956889	1.52362	0.562253		NS
ENSG00000249454	GZMAP1	0				NS
ENSG00000249456		40.2953	0.247624	0.484701	0.706704	NS
ENSG00000249458		0				NS
ENSG00000249459	ZNF286B	20.8821	0.122533	0.701626	0.857868	NS
ENSG00000249460	LINC02500	0				NS
ENSG00000249462	MLLT10P2	0				NS
ENSG00000249463		0.191321	-0.857199	0.854443		NS
ENSG00000249464	LINC01091	35.2213	0.834527	0.0603073	0.182156	NS
ENSG00000249465	RBMXP4	0.498211	-0.389553	0.93007		NS
ENSG00000249467	H2AL1QP	0				NS
ENSG00000249471	ZNF324B	113.081	-0.00121852	0.99313	1	NS
ENSG00000249472		0.0581739	-0.892866	0.849703		NS
ENSG00000249474		0				NS
ENSG00000249476		9.88319	-0.396475	0.616729	0.79918	NS
ENSG00000249478		0				NS
ENSG00000249479		0				NS
ENSG00000249481	SPATS1	0.0631987	1.03071	0.826844		NS
ENSG00000249482	USP17L14P	0				NS
ENSG00000249483		0				NS
ENSG00000249484	LINC01470	0.940597	-0.0988858	0.959357		NS
ENSG00000249485	RBBP4P1	8.48246	-0.564221	0.424029	0.654088	NS
ENSG00000249486		0				NS
ENSG00000249487	LINC01586	0				NS
ENSG00000249488	NACAP5	0				NS
ENSG00000249489	GAPDHP70	0				NS
ENSG00000249490	LINC02146	0.130008	1.93619	0.678699		NS
ENSG00000249491	EGFLAM-AS1	0.385388	2.28318	0.605719		NS
ENSG00000249492		1.43464	3.42463	0.0931935		NS
ENSG00000249493	ANKRD20A18P	0				NS
ENSG00000249494		0.448881	-0.368972	0.932822		NS
ENSG00000249495		0				NS
ENSG00000249497	LINC02075	0				NS
ENSG00000249500	LINC01179	0.369517	0.0752139	0.986856		NS
ENSG00000249501	USP9YP2	0				NS
ENSG00000249502		1.8958	2.21691	0.214227		NS
ENSG00000249503	HMGN1P16	0.0631987	1.03071	0.826844		NS
ENSG00000249504	PCDHA14	0.873759	-0.939332	0.683002		NS
ENSG00000249505		0				NS
ENSG00000249506	ZEB2P1	0.119575	0	1		NS
ENSG00000249509	NEUROG2-AS1	0.0611123	0	1		NS
ENSG00000249510		0.302547	0	1		NS
ENSG00000249513		0				NS
ENSG00000249514	TMEM251P1	0				NS
ENSG00000249515	LINC02113	2.50112	0.0942864	0.936712		NS
ENSG00000249516	PRELID3BP6	0				NS
ENSG00000249518		0				NS
ENSG00000249519	LINC01438	0				NS
ENSG00000249520		0				NS
ENSG00000249521	LINC02114	0				NS
ENSG00000249522		0				NS
ENSG00000249525		0				NS
ENSG00000249526		0				NS
ENSG00000249531		0				NS
ENSG00000249532	MIR302CHG	0.249449	-0.863581	0.853356		NS
ENSG00000249534	LINC01258	0				NS
ENSG00000249539	MRPS36P2	0				NS
ENSG00000249540		0				NS
ENSG00000249541		0.0598535	0	1		NS
ENSG00000249542	EEF1A1P21	0				NS
ENSG00000249545	MCTP1-AS1	0				NS
ENSG00000249547		0				NS
ENSG00000249550	LINC01234	102.486	0.0700209	0.961517	1	NS
ENSG00000249551	LINC02216	0				NS
ENSG00000249553	PPP2R2B-IT1	0				NS
ENSG00000249555	TMEM248P1	0.121595	0	1		NS
ENSG00000249557	HSPD1P15	0				NS
ENSG00000249558	RCC2P4	0				NS
ENSG00000249562		0				NS
ENSG00000249563		0				NS
ENSG00000249564		0				NS
ENSG00000249565	SERBP1P5	105.697	-0.422436	0.0098522	0.0472931	NS
ENSG00000249568		2.27682	0.562358	0.630048		NS
ENSG00000249572		7.61514	0.5632	0.319763	0.552349	NS
ENSG00000249574		0				NS
ENSG00000249577		0				NS
ENSG00000249579		0				NS
ENSG00000249580	MTATP6P22	0				NS
ENSG00000249581	CLRN2	0				NS
ENSG00000249582	RPL7L1P4	0				NS
ENSG00000249584	LINC02225	0.497167	0	1		NS
ENSG00000249588		0				NS
ENSG00000249590		0.698137	0	1		NS
ENSG00000249592		80.7221	0.0267468	0.907284	0.97736	NS
ENSG00000249593		0.301387	0	1		NS
ENSG00000249599	BMPR1B-DT	0.419297	0	1		NS
ENSG00000249600		0				NS
ENSG00000249601	LINC01187	0				NS
ENSG00000249602		0				NS
ENSG00000249604		0.0631987	1.03071	0.826844		NS
ENSG00000249605		0				NS
ENSG00000249606	TRAPPC2P7	0				NS
ENSG00000249607		0				NS
ENSG00000249609		0				NS
ENSG00000249610	ZNF474-AS1	0.319604	3.23543	0.482594		NS
ENSG00000249613	LINC02173	0				NS
ENSG00000249614	LINC02503	0.597324	0.981035	0.780798		NS
ENSG00000249616	CCNB3P1	0				NS
ENSG00000249617		0				NS
ENSG00000249618	LINC02465	0.311102	1.54713	0.738683		NS
ENSG00000249619	HMGN1P13	0				NS
ENSG00000249620	H3P18	0				NS
ENSG00000249621		0				NS
ENSG00000249623	PALLD-AS1	0				NS
ENSG00000249624		20.2424	-0.639572	0.328695	0.560755	NS
ENSG00000249626		0.240096	-1.71618	0.713876		NS
ENSG00000249627		0				NS
ENSG00000249628	LINC00942	1.46777	-0.596998	0.66568		NS
ENSG00000249631		1.12718	-0.0898642	0.953474		NS
ENSG00000249633	OR52V1P	0.327567	0	1		NS
ENSG00000249634	USP9YP5	0				NS
ENSG00000249635		1.05512	-0.502237	0.811483		NS
ENSG00000249637		4.13727	1.6479	0.0732327	0.208827	NS
ENSG00000249638		0				NS
ENSG00000249639		4.26238	0.442759	0.621057	0.801747	NS
ENSG00000249641	HOXC13-AS	3.80025	-0.264955	0.777139		NS
ENSG00000249642		25.6379	-0.267088	0.508327	0.725954	NS
ENSG00000249646	OR7E94P	10.3155	1.5346	0.190757	0.402573	NS
ENSG00000249647	C5orf66-AS2	0.0597211	0	1		NS
ENSG00000249649	MRPS33P2	0				NS
ENSG00000249650		0.0629562	-0.892866	0.849703		NS
ENSG00000249654	VN1R104P	0				NS
ENSG00000249655		0.180308	0	1		NS
ENSG00000249658		0				NS
ENSG00000249661	TNRC18P1	8.47792	-1.76666	0.00750994	0.0384862	Down
ENSG00000249662	LINC02218	0				NS
ENSG00000249664		0.453411	2.55928	0.553861		NS
ENSG00000249667	LINC01259	0				NS
ENSG00000249668	KRT18P56	0				NS
ENSG00000249669	CARMN	1.90974	4.24088	0.00802207		NS
ENSG00000249673	NOP14-AS1	394.74	-0.284054	0.0205754	0.0831512	NS
ENSG00000249675		0				NS
ENSG00000249678		0				NS
ENSG00000249679		2.14867	0.547732	0.62809		NS
ENSG00000249680	TUBA3GP	0				NS
ENSG00000249681	KRT19P3	0				NS
ENSG00000249684		27.1785	0.596726	0.323546	0.555567	NS
ENSG00000249685		6.01566	-0.254542	0.826236	0.932427	NS
ENSG00000249686		0				NS
ENSG00000249688		0				NS
ENSG00000249689		0				NS
ENSG00000249690		0.163784	0	1		NS
ENSG00000249691		0				NS
ENSG00000249692		0				NS
ENSG00000249693	THEGL	0.0597211	0	1		NS
ENSG00000249695		0				NS
ENSG00000249697		0				NS
ENSG00000249698	MTCO3P9	0				NS
ENSG00000249699	LINC02261	0.195417	2.52425	0.58618		NS
ENSG00000249700	SRD5A3-AS1	1.56534	-0.300933	0.846767		NS
ENSG00000249706		0				NS
ENSG00000249708		0				NS
ENSG00000249709	ZNF564	222.249	-0.175333	0.192407	0.404934	NS
ENSG00000249710		0				NS
ENSG00000249713		0.183469	0	1		NS
ENSG00000249715	FER1L5	0.31062	1.03071	0.826844		NS
ENSG00000249717	PARM1-AS1	0				NS
ENSG00000249721		4.61772	3.46187	0.00330086	0.0200091	Up
ENSG00000249722		0				NS
ENSG00000249725		0				NS
ENSG00000249726	TUBB1P1	0				NS
ENSG00000249727		0				NS
ENSG00000249729		0				NS
ENSG00000249730	OR10J4	0				NS
ENSG00000249731		10.9884	0.594295	0.346331	0.579202	NS
ENSG00000249735		0				NS
ENSG00000249736	LINC02242	0.321976	1.9696	0.669784		NS
ENSG00000249737		0.0654087	1.03071	0.826844		NS
ENSG00000249738		0.551077	1.5365	0.588059		NS
ENSG00000249740	OSMR-AS1	12.289	0.543662	0.281408	0.511864	NS
ENSG00000249741		4.42086	-0.354088	0.658195	0.828711	NS
ENSG00000249742		0				NS
ENSG00000249743		0.232696	-2.71236	0.557307		NS
ENSG00000249744		0				NS
ENSG00000249745	HMGB1P28	0				NS
ENSG00000249746		78.47	-0.826615	9.10351e-05	0.00108497	Down
ENSG00000249747	LINC02374	0				NS
ENSG00000249748		0				NS
ENSG00000249751	ECSCR	0.556765	0	1		NS
ENSG00000249752		0				NS
ENSG00000249753		0				NS
ENSG00000249754	NDUFB4P9	0				NS
ENSG00000249755		0.0629562	-0.892866	0.849703		NS
ENSG00000249761		0				NS
ENSG00000249763		1.04766	-2.50798	0.178847		NS
ENSG00000249764		0				NS
ENSG00000249766		0				NS
ENSG00000249767	ENPP7P10	0				NS
ENSG00000249768	HSPE1P10	0.0581739	-0.892866	0.849703		NS
ENSG00000249770	MTND6P17	0				NS
ENSG00000249771		1.5971	0.282177	0.836817		NS
ENSG00000249772		0				NS
ENSG00000249773		12.3379	-0.741629	0.459353	0.686177	NS
ENSG00000249774		0				NS
ENSG00000249776		0				NS
ENSG00000249777	SAP18P1	0				NS
ENSG00000249778	TRMT112P2	0				NS
ENSG00000249779		0.0598535	0	1		NS
ENSG00000249780		0				NS
ENSG00000249781	LINC02112	0				NS
ENSG00000249782		0				NS
ENSG00000249784	SCARNA22	0				NS
ENSG00000249785	LINC02103	0.0635734	-0.892866	0.849703		NS
ENSG00000249786	EAF1-AS1	4.71931	0.158987	0.853684	0.947857	NS
ENSG00000249787		0				NS
ENSG00000249790		217.559	0.614025	1.59182e-06	3.42998e-05	Up
ENSG00000249791		0				NS
ENSG00000249792		0				NS
ENSG00000249795		0				NS
ENSG00000249797	LINC02147	12.3851	0.651477	0.161489	0.361402	NS
ENSG00000249798	HSD3BP3	0				NS
ENSG00000249799	SNRPCP13	0				NS
ENSG00000249803		61.172	0.529267	0.0209252	0.0841803	NS
ENSG00000249806		0.127147	-1.83172	0.694987		NS
ENSG00000249807		0				NS
ENSG00000249808	LINC01377	1.08137	2.97534	0.245194		NS
ENSG00000249811	USP17L21	0				NS
ENSG00000249815		0.968048	0	1		NS
ENSG00000249816	LINC00964	0.438162	1.45899	0.736374		NS
ENSG00000249818		0				NS
ENSG00000249819		0				NS
ENSG00000249820		0				NS
ENSG00000249825	THBS4-AS1	6.05723	-0.516636	0.729716	0.87548	NS
ENSG00000249828		0				NS
ENSG00000249829		0				NS
ENSG00000249830	LINC02162	0				NS
ENSG00000249831		0				NS
ENSG00000249833	CCDC37-DT	0				NS
ENSG00000249834	PGBD4P3	0				NS
ENSG00000249835	VCAN-AS1	0.0597211	0	1		NS
ENSG00000249837		0				NS
ENSG00000249838	SUMO2P7	0				NS
ENSG00000249839		5.40726	-0.56708	0.773512	0.901167	NS
ENSG00000249840	GAPDHP76	0				NS
ENSG00000249842		0.0629562	-0.892866	0.849703		NS
ENSG00000249843		0				NS
ENSG00000249844	OR7E43P	0				NS
ENSG00000249846	LINC02021	27.4337	0.663736	0.0921593	0.246251	NS
ENSG00000249847		0				NS
ENSG00000249848		0				NS
ENSG00000249849		0.125912	-1.81898	0.697062		NS
ENSG00000249850	KRT18P31	1.89334	0.0403911	0.974915		NS
ENSG00000249851	RPS27AP18	0				NS
ENSG00000249852		4.82147	-0.892871	0.77829	0.903633	NS
ENSG00000249853	HS3ST5	21.3163	-4.69021	0.000169118	0.00179523	Down
ENSG00000249854	CDH18-AS1	1.58899	1.14347	0.433382		NS
ENSG00000249855	EEF1A1P19	6.13247	2.56468	0.0141921	0.062715	NS
ENSG00000249856		0.178793	0	1		NS
ENSG00000249857		0				NS
ENSG00000249858	SNX5P1	3.13723	-0.255945	0.843939		NS
ENSG00000249859	PVT1	128.043	-0.747002	9.89631e-05	0.00115778	Down
ENSG00000249860	MTRNR2L5	0				NS
ENSG00000249861	LGALS16	0				NS
ENSG00000249863		12.4579	0.831385	0.225917	0.447401	NS
ENSG00000249865		0				NS
ENSG00000249866	OR7E83P	0				NS
ENSG00000249867	LINC02742	0.550142	-2.80694	0.486982		NS
ENSG00000249868		0				NS
ENSG00000249869		0				NS
ENSG00000249870		0				NS
ENSG00000249873	LINC02372	0				NS
ENSG00000249875		0				NS
ENSG00000249876		0				NS
ENSG00000249877		0				NS
ENSG00000249878		0				NS
ENSG00000249881		0				NS
ENSG00000249882	LINC02501	0				NS
ENSG00000249883		0				NS
ENSG00000249884	RNF103-CHMP3	0.718572	0	1		NS
ENSG00000249885	ARHGEF38-IT1	0.0654087	1.03071	0.826844		NS
ENSG00000249887		0				NS
ENSG00000249888		0				NS
ENSG00000249889	ALG1L11P	0				NS
ENSG00000249890		0				NS
ENSG00000249891	KRT19P6	0				NS
ENSG00000249892		0				NS
ENSG00000249893	MTND6P16	0				NS
ENSG00000249894		0.243304	0	1		NS
ENSG00000249896	LINC02495	0				NS
ENSG00000249898	MCPH1-AS1	31.251	-0.126502	0.700135	0.856977	NS
ENSG00000249899		0.662889	0	1		NS
ENSG00000249901		0				NS
ENSG00000249904		0				NS
ENSG00000249906		0				NS
ENSG00000249908	BRD9P2	0.0629562	-0.892866	0.849703		NS
ENSG00000249909	CYCTP	0				NS
ENSG00000249910	TRIM51CP	0				NS
ENSG00000249912	TRBV26	0				NS
ENSG00000249915	PDCD6	1280	-0.236586	0.0012678	0.00939038	NS
ENSG00000249916		1.95708	0.527192	0.713116		NS
ENSG00000249917	LINC00536	0.128365	0.0689205	0.98833		NS
ENSG00000249919	FABP5P6	0				NS
ENSG00000249920	HNRNPA1P55	0				NS
ENSG00000249921		0				NS
ENSG00000249923	LINC02891	0.655135	0	1		NS
ENSG00000249924		0				NS
ENSG00000249926		0				NS
ENSG00000249927		0				NS
ENSG00000249928	UQCRBP3	0				NS
ENSG00000249930		0				NS
ENSG00000249931	GOLGA8K	1.59727	2.94399	0.3557		NS
ENSG00000249934	NCOA4P2	0				NS
ENSG00000249936	RAC1P2	295.077	-0.15398	0.129283	0.310289	NS
ENSG00000249937	LINC02223	4.62274	0.189211	0.839359	0.93968	NS
ENSG00000249941		0				NS
ENSG00000249942		0.597884	-2.30326	0.507176		NS
ENSG00000249943		0				NS
ENSG00000249944		0				NS
ENSG00000249945		0				NS
ENSG00000249947	XBP1P1	1.1095	1.03071	0.771179		NS
ENSG00000249948	GBA3	514.51	2.38594	0.00514049	0.02839	Up
ENSG00000249950		0				NS
ENSG00000249951		0				NS
ENSG00000249955		0				NS
ENSG00000249956	UGT2B24P	0				NS
ENSG00000249958	CCT7P2	1.60479	-5.49441	0.197537		NS
ENSG00000249959		0.0597211	0	1		NS
ENSG00000249960		0.0654087	1.03071	0.826844		NS
ENSG00000249961	TERB1	0.706854	2.51449	0.552949		NS
ENSG00000249963	EEF1A1P20	0				NS
ENSG00000249965	CDC42P4	0				NS
ENSG00000249966		0				NS
ENSG00000249967		0.122225	0	1		NS
ENSG00000249970		0				NS
ENSG00000249971		0				NS
ENSG00000249973	CHCHD2P7	0				NS
ENSG00000249975	OR5H3P	0				NS
ENSG00000249976		0.331445	0	1		NS
ENSG00000249977		0				NS
ENSG00000249978	TRGV7	0				NS
ENSG00000249981		0				NS
ENSG00000249982		0				NS
ENSG00000249984		0				NS
ENSG00000249985		0				NS
ENSG00000249986	YWHAQP6	0				NS
ENSG00000249987	RPS4XP20	0				NS
ENSG00000249988		0				NS
ENSG00000249990	MTCO2P24	0				NS
ENSG00000249992	TMEM158	62.3041	-1.49348	1.29307e-05	0.000212017	Down
ENSG00000249993	BFSP2-AS1	0.122225	0	1		NS
ENSG00000249994		0.130817	1.94428	0.677392		NS
ENSG00000249995	ECM1P2	0				NS
ENSG00000249996	PPIC-AS1	1.42433	-1.1639	0.481669		NS
ENSG00000249997	MTCO3P7	0				NS
ENSG00000249998		0				NS
ENSG00000250001		0				NS
ENSG00000250006		0				NS
ENSG00000250007		0				NS
ENSG00000250011	HMGB1P3	3.47447	3.26691	0.0549808		NS
ENSG00000250012		30.4761	0.449278	0.277117	0.50666	NS
ENSG00000250013	ZP3P1	0				NS
ENSG00000250015		0				NS
ENSG00000250016	SNX18P23	6.69365	-0.274091	0.721711	0.871189	NS
ENSG00000250017		0				NS
ENSG00000250020		0				NS
ENSG00000250021	ARPIN-AP3S2	350.131	0.0314165	0.818833	0.928137	NS
ENSG00000250024		0				NS
ENSG00000250025		0				NS
ENSG00000250026	TMPRSS11BNL	0				NS
ENSG00000250027		0				NS
ENSG00000250030		0.179783	0	1		NS
ENSG00000250031		0.802834	-0.813504	0.723569		NS
ENSG00000250032		0				NS
ENSG00000250033	SLC7A11-AS1	1.20897	-0.885644	0.596906		NS
ENSG00000250034		0				NS
ENSG00000250036	IGKV1D-37	0				NS
ENSG00000250037		0				NS
ENSG00000250038		86.096	0.624016	0.00679312	0.035504	Up
ENSG00000250039		0				NS
ENSG00000250040	RAF1P1	0				NS
ENSG00000250041		0.259425	2.93352	0.525325		NS
ENSG00000250042	LINC02514	0				NS
ENSG00000250043		0				NS
ENSG00000250045	CBX3P3	0				NS
ENSG00000250046		0.0631987	1.03071	0.826844		NS
ENSG00000250048	LINC00603	0.182906	1.03071	0.826844		NS
ENSG00000250049		10.0823	-0.0196568	0.962259	1	NS
ENSG00000250050	MTND4P9	0.819671	1.85924	0.287173		NS
ENSG00000250053	RARRES2P4	0.225658	0	1		NS
ENSG00000250056	LINC01018	185.049	-0.892874	0.594853	0.784813	NS
ENSG00000250057		0				NS
ENSG00000250060		0.193369	0.978453	0.834176		NS
ENSG00000250062	MAPK10-AS1	0.130817	1.94428	0.677392		NS
ENSG00000250064		0.309611	1.94428	0.677392		NS
ENSG00000250066		0				NS
ENSG00000250067	YJEFN3	190.67	0.444122	0.0609189	0.18352	NS
ENSG00000250068		0				NS
ENSG00000250069		1.23297	0	1		NS
ENSG00000250071		0.0597211	0	1		NS
ENSG00000250072	SH3TC2-DT	0.315124	2.52425	0.58618		NS
ENSG00000250073		5.59282	0.884426	0.409551	0.640261	NS
ENSG00000250074		0				NS
ENSG00000250075		1.54677	4.62671	0.0105212		NS
ENSG00000250076	MAPRE1P2	0				NS
ENSG00000250078		0				NS
ENSG00000250079		0				NS
ENSG00000250080		0				NS
ENSG00000250081		0.126116	1.03071	0.826844		NS
ENSG00000250082		0				NS
ENSG00000250084		0				NS
ENSG00000250088		0				NS
ENSG00000250090		0.497167	0	1		NS
ENSG00000250091	DNAH10OS	22.9243	0.0738093	0.887204	0.966871	NS
ENSG00000250092		0				NS
ENSG00000250095	NREP-AS1	0				NS
ENSG00000250098		0				NS
ENSG00000250099		0				NS
ENSG00000250100		0				NS
ENSG00000250101		0.0631987	1.03071	0.826844		NS
ENSG00000250102	LINC02377	71.8827	0.251046	0.166769	0.3694	NS
ENSG00000250103	PANCR	0.0611123	0	1		NS
ENSG00000250105		0				NS
ENSG00000250106	ANKRD33B-AS1	0				NS
ENSG00000250107	CACNA1G-AS1	0.0604643	0	1		NS
ENSG00000250111		0.890139	0.534676	0.89734		NS
ENSG00000250114		0				NS
ENSG00000250115	AK3P2	0				NS
ENSG00000250116	RHOQ-AS1	0.0654087	1.03071	0.826844		NS
ENSG00000250118		0				NS
ENSG00000250120	PCDHA10	7.2033	0.694436	0.243781	0.469144	NS
ENSG00000250122		0				NS
ENSG00000250124		0				NS
ENSG00000250125	LINC02232	0.317356	0.692579	0.880342		NS
ENSG00000250126		0				NS
ENSG00000250127	LINC02108	0.840176	0	1		NS
ENSG00000250129		0.130817	1.94428	0.677392		NS
ENSG00000250130	GAPDHP43	2.61555	0.967228	0.579891		NS
ENSG00000250131		47.1527	0.436342	0.283416	0.514075	NS
ENSG00000250132		58.1941	0.153319	0.615947	0.798877	NS
ENSG00000250133	HOXC-AS2	4.06311	0	1	1	NS
ENSG00000250135		3.23028	-0.887143	0.665598		NS
ENSG00000250137		0.259182	1.56803	0.735225		NS
ENSG00000250138		7.47223	1.03071	0.697869	0.855063	NS
ENSG00000250140		0				NS
ENSG00000250141	LINC02276	0				NS
ENSG00000250144		0.0635734	-0.892866	0.849703		NS
ENSG00000250145		0				NS
ENSG00000250147	MORF4L2P1	0				NS
ENSG00000250148	KRT8P31	0.371656	2.48354	0.592403		NS
ENSG00000250149		0				NS
ENSG00000250150		0				NS
ENSG00000250151	ARPC4-TTLL3	23.9328	0.396864	0.407575	0.638083	NS
ENSG00000250155		5.35061	-1.19311	0.227601	0.449639	NS
ENSG00000250156	LINC02060	0				NS
ENSG00000250158		0.165722	0	1		NS
ENSG00000250159		3.4819	0.134466	0.894128		NS
ENSG00000250161	TRMT112P5	0				NS
ENSG00000250162	CSNK1A1P3	0				NS
ENSG00000250164		0				NS
ENSG00000250166		0				NS
ENSG00000250167		0.0635734	-0.892866	0.849703		NS
ENSG00000250169	MTND5P13	0				NS
ENSG00000250170	RASA2-IT1	0				NS
ENSG00000250173		0				NS
ENSG00000250174	MYLK-AS2	0.0631987	1.03071	0.826844		NS
ENSG00000250180		0				NS
ENSG00000250182	EEF1A1P13	5.29807	0.994201	0.229948	0.452458	NS
ENSG00000250183		0				NS
ENSG00000250185	RCC2P8	0				NS
ENSG00000250186		8.1847	-0.150243	0.849172	0.945363	NS
ENSG00000250189		0.119196	0	1		NS
ENSG00000250190	LINC02364	0				NS
ENSG00000250191		0				NS
ENSG00000250192		0				NS
ENSG00000250193		0				NS
ENSG00000250194		0				NS
ENSG00000250195		0				NS
ENSG00000250197	HMGN1P15	0				NS
ENSG00000250198	LINC02199	0				NS
ENSG00000250200		0				NS
ENSG00000250202		0				NS
ENSG00000250204	TTTY23B	0				NS
ENSG00000250205	YWHAEP4	0				NS
ENSG00000250207		0.116348	-1.71618	0.713876		NS
ENSG00000250208	FZD10-AS1	0.0581739	-0.892866	0.849703		NS
ENSG00000250210		0				NS
ENSG00000250213		0				NS
ENSG00000250214		0				NS
ENSG00000250215	CIR1P2	0.474019	-0.854664	0.807141		NS
ENSG00000250218	ALDH1L1-AS1	0.0629562	-0.892866	0.849703		NS
ENSG00000250219	LTV1P1	0				NS
ENSG00000250220		1.31544	0.244418	0.851965		NS
ENSG00000250221	KRT8P32	0.786944	-0.892873	0.690524		NS
ENSG00000250222		6.79291	-0.371038	0.554296	0.758389	NS
ENSG00000250223	LINC01216	0				NS
ENSG00000250227	TRIM60P14	0.0595978	0	1		NS
ENSG00000250229		0				NS
ENSG00000250230		0				NS
ENSG00000250231	USP17L16P	0				NS
ENSG00000250234		0				NS
ENSG00000250237		5.47925	0.579428	0.444933	0.672788	NS
ENSG00000250238		0				NS
ENSG00000250240		3.4441	0.475195	0.563628		NS
ENSG00000250241		31.5109	-0.00372999	0.988376	1	NS
ENSG00000250242		0				NS
ENSG00000250243		0				NS
ENSG00000250244		0				NS
ENSG00000250247	SEPHS2P1	0.808999	1.13929	0.775108		NS
ENSG00000250249		0.193774	0.982493	0.83349		NS
ENSG00000250250	CTD-2350J17.1	3.1449	1.67347	0.206024		NS
ENSG00000250251	PKD1P6	215.856	0.182928	0.322556	0.554649	NS
ENSG00000250252	LINC02430	0				NS
ENSG00000250253		0				NS
ENSG00000250254	PTTG2	0.484317	1.97692	0.650669		NS
ENSG00000250256		0				NS
ENSG00000250257	LDHAL6DP	0				NS
ENSG00000250258		0				NS
ENSG00000250259		0				NS
ENSG00000250260		0.0611123	0	1		NS
ENSG00000250261	CCDC74BP1	0				NS
ENSG00000250263	LINC02509	0				NS
ENSG00000250264		79.2753	-0.571361	0.375092	0.606933	NS
ENSG00000250266	LINC01612	19.7556	0.212013	0.615696	0.798877	NS
ENSG00000250267		0				NS
ENSG00000250268	ALG1L14P	0				NS
ENSG00000250271		0				NS
ENSG00000250272	TRMT112P1	0				NS
ENSG00000250273	PSMC1P5	0				NS
ENSG00000250274		0.0654087	1.03071	0.826844		NS
ENSG00000250277		0				NS
ENSG00000250280		0.424642	-1.82526	0.692167		NS
ENSG00000250282		1.13309	0.0725462	0.976856		NS
ENSG00000250284		27.4387	0.473357	0.145027	0.336101	NS
ENSG00000250286		2.14907	-0.0834738	0.94111		NS
ENSG00000250289	VWA8P1	0				NS
ENSG00000250290	NCAPGP1	3.71253	-1.74855	0.411346		NS
ENSG00000250292		0				NS
ENSG00000250293	CRYZP2	0				NS
ENSG00000250295	RDH10-AS1	0.0611123	0	1		NS
ENSG00000250298	GIMD1	0				NS
ENSG00000250299	MRPS31P4	9.61027	0.399172	0.596287	0.785688	NS
ENSG00000250300		0				NS
ENSG00000250302	LINC01618	17.2661	0.242466	0.650366	0.823002	NS
ENSG00000250303	LINC02762	69.8683	0.643301	0.0122836	0.0559965	NS
ENSG00000250304	ZBED1P1	0.0654087	1.03071	0.826844		NS
ENSG00000250305	TRMT9B	973.691	0.359667	0.578907	0.775553	NS
ENSG00000250306		0				NS
ENSG00000250307	TUBB8P3	0				NS
ENSG00000250308	SALL4P1	0				NS
ENSG00000250309		0				NS
ENSG00000250310		0				NS
ENSG00000250312	ZNF718	279.288	0.357971	0.00792601	0.0399966	NS
ENSG00000250313	LINC02229	0				NS
ENSG00000250315		0				NS
ENSG00000250316		0				NS
ENSG00000250317	SMIM20	919.168	-0.224185	0.0108014	0.050711	NS
ENSG00000250318		4.95177	0.574376	0.404704	0.635576	NS
ENSG00000250319		0				NS
ENSG00000250320	EDIL3-DT	38.8336	-0.978474	0.00421932	0.024316	Down
ENSG00000250321		0				NS
ENSG00000250322		0				NS
ENSG00000250324	MRPL22P1	0				NS
ENSG00000250325	IGBP1P4	2.48713	0	1		NS
ENSG00000250326		8.53212	0.0685797	0.901813	0.974618	NS
ENSG00000250327	RPSAP70	12.8749	-0.6684	0.32869	0.560755	NS
ENSG00000250328	MGC32805	13.0429	-0.938672	0.168881	0.372552	NS
ENSG00000250329	KDELC1P1	0				NS
ENSG00000250330		0				NS
ENSG00000250331	LINC01340	1.50078	1.05535	0.571356		NS
ENSG00000250332		3.18919	0.0471395	0.967118		NS
ENSG00000250333		1.50267	0	1		NS
ENSG00000250334	LINC00989	1.66575	2.97162	0.175822		NS
ENSG00000250337	PURPL	584.767	-0.260373	0.18786	0.398881	NS
ENSG00000250338		0				NS
ENSG00000250339	CXCL1P1	0				NS
ENSG00000250340	LINC02494	0				NS
ENSG00000250341	LINC02510	0				NS
ENSG00000250342	SNRPCP16	0				NS
ENSG00000250343	STK32A-AS1	1.7432	-0.942004	0.487898		NS
ENSG00000250344		0				NS
ENSG00000250345		0				NS
ENSG00000250346	EEF1GP2	0				NS
ENSG00000250347		0.0598535	0	1		NS
ENSG00000250348		0.80074	2.9219	0.131146		NS
ENSG00000250349		2.02407	0.815226	0.520901		NS
ENSG00000250350		0				NS
ENSG00000250351	H3P20	0				NS
ENSG00000250354		0				NS
ENSG00000250356	HSPE1P23	0				NS
ENSG00000250357		0				NS
ENSG00000250358	LINC02200	0.163784	0	1		NS
ENSG00000250359	PTP4A1P4	0				NS
ENSG00000250360		0.123583	0.0689205	0.98833		NS
ENSG00000250361	GYPB	0.24777	1.52176	0.742887		NS
ENSG00000250362		0.717343	3.25407	0.282912		NS
ENSG00000250363	KRT18P21	0.0618742	0	1		NS
ENSG00000250365		15.892	1.51409	0.00313683	0.0192267	Up
ENSG00000250366	TUNAR	0				NS
ENSG00000250371		1.0114	1.94325	0.605838		NS
ENSG00000250372	MARK2P4	0				NS
ENSG00000250374	TRIM75P	0				NS
ENSG00000250375		0.123583	0.0689205	0.98833		NS
ENSG00000250376		0.710584	-3.08585	0.168557		NS
ENSG00000250377		0				NS
ENSG00000250378		0				NS
ENSG00000250379		0.327567	0	1		NS
ENSG00000250381	UNC93B4	0.174522	-2.29864	0.620441		NS
ENSG00000250383		0				NS
ENSG00000250384	UBE2CP3	0				NS
ENSG00000250385		0				NS
ENSG00000250386	H3P21	0				NS
ENSG00000250387	LINC02197	107.509	0.688862	0.105702	0.270635	NS
ENSG00000250389	MTND6P2	0				NS
ENSG00000250390		0.0635734	-0.892866	0.849703		NS
ENSG00000250391	CRLF3P2	0.126397	1.8995	0.684638		NS
ENSG00000250392	LINC02502	0.362386	0	1		NS
ENSG00000250393		0				NS
ENSG00000250397		7.22646	0.678407	0.295916	0.527033	NS
ENSG00000250398		0				NS
ENSG00000250402		0				NS
ENSG00000250403		0.0595978	0	1		NS
ENSG00000250405		0.24117	0	1		NS
ENSG00000250406		0				NS
ENSG00000250407		0				NS
ENSG00000250409		0				NS
ENSG00000250410		0.225443	0	1		NS
ENSG00000250412	KLHL2P1	1.14307	0.460161	0.798664		NS
ENSG00000250413	SLC2A9-AS1	0.163784	0	1		NS
ENSG00000250415		0.12653	-1.82537	0.696022		NS
ENSG00000250416	SEC63P2	0				NS
ENSG00000250417	LINC02116	0				NS
ENSG00000250418		0				NS
ENSG00000250420	AACSP1	4.36361	-1.22348	0.110146	0.278533	NS
ENSG00000250421		1.75885	3.87318	0.0120347		NS
ENSG00000250422		0				NS
ENSG00000250423	KIAA1210	151.26	0.339627	0.581634	0.777252	NS
ENSG00000250424		0.127147	-1.83172	0.694987		NS
ENSG00000250425	OR7E35P	0				NS
ENSG00000250426	FTLP10	0				NS
ENSG00000250427	LINC02148	0.424017	-2.3717	0.606229		NS
ENSG00000250428	MRS2P1	0				NS
ENSG00000250430		0				NS
ENSG00000250431		0				NS
ENSG00000250432	FAM242C	0.66502	-0.472478	0.870856		NS
ENSG00000250433	CLSTN2-AS1	2.31765	4.13294	0.0266212		NS
ENSG00000250436	LINC02499	80.0692	0.530488	0.507547	0.725509	NS
ENSG00000250437	LINC02161	0				NS
ENSG00000250438		0				NS
ENSG00000250441		0				NS
ENSG00000250442	EIF3KP3	0				NS
ENSG00000250444	CCT5P1	1.34315	1.31595	0.363771		NS
ENSG00000250446	LINC01332	0				NS
ENSG00000250447	LINC02105	1.40504	0.89751	0.721488		NS
ENSG00000250448		0				NS
ENSG00000250451	HOXC-AS1	2.54674	1.20586	0.368075		NS
ENSG00000250453		85.7147	0.453338	0.114716	0.285932	NS
ENSG00000250455		0				NS
ENSG00000250456	LINC02260	0				NS
ENSG00000250458		0				NS
ENSG00000250461		13.3002	-0.699751	0.300729	0.532113	NS
ENSG00000250462	LRRC37BP1	361.26	-0.0698609	0.466923	0.692071	NS
ENSG00000250464	LRRC34P2	0				NS
ENSG00000250467	PHOX2B-AS1	0				NS
ENSG00000250470		0				NS
ENSG00000250471	GMPSP1	1.5362	-0.250517	0.885979		NS
ENSG00000250472	TRIM36-IT1	0				NS
ENSG00000250473	DUTP7	0				NS
ENSG00000250474	WBP1LP2	12.6623	0.982842	0.0370829	0.128165	NS
ENSG00000250475		0				NS
ENSG00000250476	ENPP7P9	0				NS
ENSG00000250479	CHCHD10	2456.72	0.165678	0.506482	0.724465	NS
ENSG00000250480		0				NS
ENSG00000250481		0				NS
ENSG00000250482	DUX4L51	0.606566	0	1		NS
ENSG00000250483	PPM1AP1	0.314712	-0.50746	0.912144		NS
ENSG00000250484	PPIAP76	0				NS
ENSG00000250485	EXOC7P1	0				NS
ENSG00000250486	FAM218A	1.9363	3.09777	0.236778		NS
ENSG00000250488	LINC02233	0				NS
ENSG00000250490	LINC02145	0.230726	1.03071	0.826844		NS
ENSG00000250492	INTS6P1	1.81413	0.10153	0.959608		NS
ENSG00000250493		0				NS
ENSG00000250494		0				NS
ENSG00000250496	ABT1P1	0				NS
ENSG00000250497		0.126397	1.8995	0.684638		NS
ENSG00000250500		0				NS
ENSG00000250501		0.128982	0.0689205	0.98833		NS
ENSG00000250503		0				NS
ENSG00000250504	KRT18P51	0				NS
ENSG00000250505		0				NS
ENSG00000250506	CDK3	101.354	0.12946	0.560493	0.762739	NS
ENSG00000250507		0				NS
ENSG00000250508	LINC02701	169.784	0.671032	0.0173258	0.0730495	NS
ENSG00000250509		0.634116	0.684654	0.819521		NS
ENSG00000250510	GPR162	24.45	0.58762	0.44519	0.672999	NS
ENSG00000250511		0				NS
ENSG00000250514	LINC02125	6.52514	-0.513084	0.546333	0.752746	NS
ENSG00000250515		0				NS
ENSG00000250516		0.123295	-0.892866	0.849703		NS
ENSG00000250517	LDHAL6CP	0				NS
ENSG00000250519		29.3199	0.0505548	0.860388	0.951121	NS
ENSG00000250522		0				NS
ENSG00000250523		0				NS
ENSG00000250524		0				NS
ENSG00000250526	CCT6P2	0.119707	0	1		NS
ENSG00000250529	LINC02121	0				NS
ENSG00000250532		0				NS
ENSG00000250535	STK19B	1.10833	-1.77596	0.612344		NS
ENSG00000250536	ABHD17AP3	1.29628	0.635075	0.683977		NS
ENSG00000250538		6.09189	0.741675	0.677253	0.841662	NS
ENSG00000250539	KRT8P33	12.6182	-0.393662	0.387205	0.618581	NS
ENSG00000250540		0				NS
ENSG00000250541		0				NS
ENSG00000250543		0				NS
ENSG00000250544	LINC02059	0				NS
ENSG00000250546		15.6562	0.075053	0.853125	0.947651	NS
ENSG00000250547		0				NS
ENSG00000250548	LINC01303	2.09306	-1.49234	0.273107		NS
ENSG00000250550	PPBPP1	0				NS
ENSG00000250551	MIR583HG	1.23289	-0.858217	0.778625		NS
ENSG00000250555		0				NS
ENSG00000250556	CCDC34P1	0				NS
ENSG00000250560		0				NS
ENSG00000250561	OR7E59P	0				NS
ENSG00000250562	RPL38P4	0				NS
ENSG00000250563	KNOP1P5	0				NS
ENSG00000250564		0.66095	0	1		NS
ENSG00000250565	ATP6V1E2	236.058	0.00447955	0.976719	1	NS
ENSG00000250566	UGT2B29P	0				NS
ENSG00000250567		0.189728	-0.863581	0.853356		NS
ENSG00000250568		0.247297	1.03071	0.826844		NS
ENSG00000250569	NTAN1P2	1.8436	-0.311881	0.817706		NS
ENSG00000250571	GLI4	281.032	0.537278	4.46883e-05	0.000599919	Up
ENSG00000250572		0				NS
ENSG00000250573		0				NS
ENSG00000250574		0				NS
ENSG00000250575		71.541	0.146658	0.650681	0.82308	NS
ENSG00000250576		0.126772	0.0689205	0.98833		NS
ENSG00000250577		0				NS
ENSG00000250579	CTD-2297D10.2	15.2515	0	1	1	NS
ENSG00000250580	SNRPCP8	0				NS
ENSG00000250582	SMAD1-AS2	0				NS
ENSG00000250583		0				NS
ENSG00000250584	LINC01511	0				NS
ENSG00000250585	LINC00604	0				NS
ENSG00000250587	HPRT1P2	0				NS
ENSG00000250590	LINC02492	14.8986	-0.239571	0.544419	0.7514	NS
ENSG00000250591	PRSS3P1	0				NS
ENSG00000250592		0				NS
ENSG00000250594	RNF14P2	0				NS
ENSG00000250596		0.308102	1.03071	0.826844		NS
ENSG00000250597		0				NS
ENSG00000250600	ROPN1L-AS1	0				NS
ENSG00000250602		2.31142	4.1283	0.0306168		NS
ENSG00000250603		0				NS
ENSG00000250604		0				NS
ENSG00000250608		25.1481	2.46223	5.67113e-06	0.000104019	Up
ENSG00000250609		0.0611123	0	1		NS
ENSG00000250611		0				NS
ENSG00000250612		0.372549	-1.41742	0.759868		NS
ENSG00000250613		0.163784	0	1		NS
ENSG00000250614		0				NS
ENSG00000250615		0.6446	3.13685	0.420877		NS
ENSG00000250616		13.4257	0.577581	0.459588	0.686424	NS
ENSG00000250618		0				NS
ENSG00000250619		0				NS
ENSG00000250620	LINC02515	0				NS
ENSG00000250622		0				NS
ENSG00000250623		0				NS
ENSG00000250624	MTCYBP43	0				NS
ENSG00000250625		0.0635734	-0.892866	0.849703		NS
ENSG00000250626		0				NS
ENSG00000250627	TTC39CP1	0.636496	0.64607	0.835908		NS
ENSG00000250629		0				NS
ENSG00000250630	MTCO1P35	0				NS
ENSG00000250632	LINC02171	0				NS
ENSG00000250634	LINC01182	10.5013	-1.51072	0.0473986	0.152612	NS
ENSG00000250635	CXXC5-AS1	0.123178	0.0689205	0.98833		NS
ENSG00000250636		0				NS
ENSG00000250637		0				NS
ENSG00000250640	OR7E41P	0				NS
ENSG00000250641	LY6G6F-LY6G6D	0				NS
ENSG00000250642		0				NS
ENSG00000250643		0				NS
ENSG00000250644		365.391	-0.679466	0.0033127	0.0200585	Down
ENSG00000250645		1.52956	0.798819	0.581644		NS
ENSG00000250646		0				NS
ENSG00000250650		0				NS
ENSG00000250651	PABPC1P7	0.285165	0	1		NS
ENSG00000250654		0.183337	0	1		NS
ENSG00000250655		0				NS
ENSG00000250656	ST3GAL1P1	0				NS
ENSG00000250657		0				NS
ENSG00000250658		6.80537	0.42993	0.430672	0.659294	NS
ENSG00000250659		0				NS
ENSG00000250662	HNRNPKP5	0				NS
ENSG00000250665		0				NS
ENSG00000250666	LINC01596	0				NS
ENSG00000250667		0				NS
ENSG00000250668	LINC02123	0				NS
ENSG00000250669		1.88095	3.28973	0.037796		NS
ENSG00000250670		0				NS
ENSG00000250672		0				NS
ENSG00000250673	REELD1	1.54416	0.505678	0.772341		NS
ENSG00000250674		0				NS
ENSG00000250677		0				NS
ENSG00000250678		0				NS
ENSG00000250681		0				NS
ENSG00000250682	LINC00491	76.8238	-0.124096	0.612684	0.796609	NS
ENSG00000250684	ADI1P2	0				NS
ENSG00000250685		0				NS
ENSG00000250686	KHDRBS2-OT1	0				NS
ENSG00000250687	NAIPP1	2.56732	1.66242	0.272602		NS
ENSG00000250688	TRAJ55	0				NS
ENSG00000250692		0				NS
ENSG00000250693	RPF2P2	0.0654087	1.03071	0.826844		NS
ENSG00000250694		0				NS
ENSG00000250696		14.8454	0.318351	0.522728	0.736768	NS
ENSG00000250697		0.379464	1.97911	0.665352		NS
ENSG00000250698		0				NS
ENSG00000250699		0				NS
ENSG00000250703		0				NS
ENSG00000250704		0				NS
ENSG00000250705	H3P23	0				NS
ENSG00000250706		0				NS
ENSG00000250708	LINC02269	9.65738	0.724726	0.214186	0.433955	NS
ENSG00000250709	CCDC169-SOHLH2	0.391238	3.52611	0.443316		NS
ENSG00000250710	OR7E99P	0.121747	-1.77488	0.70426		NS
ENSG00000250711	PRELID3BP7	0				NS
ENSG00000250712		0.0650042	1.03071	0.826844		NS
ENSG00000250714		0.796312	-1.82751	0.588863		NS
ENSG00000250715	H3P22	0				NS
ENSG00000250716	LINC01017	0				NS
ENSG00000250719	P3R3URF	0				NS
ENSG00000250721	HMGB1P22	0				NS
ENSG00000250722	SELENOP	36880.5	1.46676	0.00273749	0.0172736	Up
ENSG00000250723		0.0650042	1.03071	0.826844		NS
ENSG00000250725		0				NS
ENSG00000250726		1.03953	1.45419	0.705002		NS
ENSG00000250727		0				NS
ENSG00000250728		0				NS
ENSG00000250730	HMGB3P3	0				NS
ENSG00000250731	TPM3P6	0.547215	1.03071	0.766214		NS
ENSG00000250732	RPEP1	0				NS
ENSG00000250733	C8orf17	0				NS
ENSG00000250734		0.0604643	0	1		NS
ENSG00000250735		0.189072	1.92203	0.680989		NS
ENSG00000250739	LINC01262	0				NS
ENSG00000250740		0.0635734	-0.892866	0.849703		NS
ENSG00000250741	NT5C1B-RDH14	0				NS
ENSG00000250742	LINC02381	315.639	-0.427075	0.0325309	0.116545	NS
ENSG00000250745	USP17L20	0				NS
ENSG00000250746		0.469243	-1.80569	0.67722		NS
ENSG00000250747		0				NS
ENSG00000250748		0.0604643	0	1		NS
ENSG00000250749		0				NS
ENSG00000250750	OR5BM1P	0				NS
ENSG00000250751		0.0581739	-0.892866	0.849703		NS
ENSG00000250752	RPL23AP96	0.0650042	1.03071	0.826844		NS
ENSG00000250753		1.18866	-0.719911	0.69066		NS
ENSG00000250754	LINC02436	0				NS
ENSG00000250756		0				NS
ENSG00000250761		0				NS
ENSG00000250762		0				NS
ENSG00000250764		5.54618	0.633499	0.695636	0.853669	NS
ENSG00000250765	SEPTIN14P5	8.65855	0.113557	0.870791	0.957252	NS
ENSG00000250767		0.125262	1.03071	0.826844		NS
ENSG00000250768	DPP3P1	0.184099	0	1		NS
ENSG00000250769		0				NS
ENSG00000250770		1.05249	-1.17857	0.653937		NS
ENSG00000250771		4.25016	1.92476	0.172549	0.377565	NS
ENSG00000250772	LINC01365	0				NS
ENSG00000250775		63.1647	-0.326769	0.587922	0.780981	NS
ENSG00000250777		0.127147	-1.83172	0.694987		NS
ENSG00000250778		0				NS
ENSG00000250781		0.0629562	-0.892866	0.849703		NS
ENSG00000250782	TAF11L14	0				NS
ENSG00000250786	SNHG18	14.1591	0	1	1	NS
ENSG00000250787	HMGN1P17	0				NS
ENSG00000250788	TUBB8P4	0				NS
ENSG00000250790		0.123171	-0.892866	0.849703		NS
ENSG00000250791		0				NS
ENSG00000250794	ALG1L12P	0				NS
ENSG00000250796		0				NS
ENSG00000250799	PRODH2	964.725	0.610086	0.00896616	0.0441282	Up
ENSG00000250801	THOC3-AS1	0				NS
ENSG00000250802	ZBED3-AS1	1036.64	2.52337	0.00032723	0.00308802	Up
ENSG00000250803		0				NS
ENSG00000250804	OR7E111FP	0				NS
ENSG00000250806		0				NS
ENSG00000250808	MTCO2P30	0				NS
ENSG00000250812		0				NS
ENSG00000250813	SERF1AP1	0				NS
ENSG00000250814	LINC02221	0				NS
ENSG00000250815		0				NS
ENSG00000250816	DCAF13P2	0.0654087	1.03071	0.826844		NS
ENSG00000250819	LINC02493	0				NS
ENSG00000250820		0.24995	-2.40931	0.603259		NS
ENSG00000250821	EXOC1L	0.186781	0.960245	0.837266		NS
ENSG00000250822	LINC02111	0				NS
ENSG00000250825	PGAM1P12	0				NS
ENSG00000250826	HNRNPA3P13	0				NS
ENSG00000250827	MFSD4BP1	0				NS
ENSG00000250828		0				NS
ENSG00000250829		0				NS
ENSG00000250830	MRPS35P2	0				NS
ENSG00000250831		0				NS
ENSG00000250833	DNM1P17	0				NS
ENSG00000250834	KRT18P54	0.124038	-0.892866	0.849703		NS
ENSG00000250835	LSM3P4	0				NS
ENSG00000250838		0.361985	0	1		NS
ENSG00000250839		0				NS
ENSG00000250842		0				NS
ENSG00000250844	USP17L18	0				NS
ENSG00000250846	EPHA5-AS1	23.6295	-0.804131	0.0980547	0.257413	NS
ENSG00000250847		0				NS
ENSG00000250848		2.01759	-0.112502	0.930099		NS
ENSG00000250850		0				NS
ENSG00000250853	RNF138P1	0.698925	0.0689208	0.984097		NS
ENSG00000250855		0				NS
ENSG00000250857	TRIM60P15	0				NS
ENSG00000250858	IGBP1P5	0.130817	1.94428	0.677392		NS
ENSG00000250859	HNRNPKP1	1.21757	0.0649006	0.967769		NS
ENSG00000250860		0				NS
ENSG00000250862	HMGB1P29	0.0629562	-0.892866	0.849703		NS
ENSG00000250863		0.116348	-1.71618	0.713876		NS
ENSG00000250865		0.163784	0	1		NS
ENSG00000250866		0				NS
ENSG00000250868	XKRY	0				NS
ENSG00000250869		0				NS
ENSG00000250874		12.384	-0.35276	0.455996	0.683415	NS
ENSG00000250877		0				NS
ENSG00000250878	METTL21EP	0.440866	-0.587489	0.898373		NS
ENSG00000250882		0				NS
ENSG00000250884	OR7E85P	0				NS
ENSG00000250885	LINC02061	0				NS
ENSG00000250886		0				NS
ENSG00000250887		0				NS
ENSG00000250888	LINC01455	0				NS
ENSG00000250890		0				NS
ENSG00000250891	LINC02208	2.61219	2.46119	0.133599		NS
ENSG00000250892		0				NS
ENSG00000250893		0				NS
ENSG00000250894	PRAMEF31P	0				NS
ENSG00000250895	TUBAP15	0				NS
ENSG00000250896	RNPS1P1	44.4686	-0.246603	0.470243	0.694403	NS
ENSG00000250897	HMGB3P15	0				NS
ENSG00000250899		217.07	-1.7879	0.252574	0.477938	NS
ENSG00000250900	TRIM7-AS1	0.744035	-1.44674	0.721194		NS
ENSG00000250902	SMAD1-AS1	0.856905	2.51453	0.587662		NS
ENSG00000250903	GMDS-DT	107.443	-0.370249	0.0355692	0.124278	NS
ENSG00000250905		0				NS
ENSG00000250906		0				NS
ENSG00000250908		0				NS
ENSG00000250909		0				NS
ENSG00000250910		0.126397	1.8995	0.684638		NS
ENSG00000250913	USP17L23	0				NS
ENSG00000250914		0				NS
ENSG00000250915		0				NS
ENSG00000250917		1.60091	2.77108	0.11051		NS
ENSG00000250919	UGT2B26P	0				NS
ENSG00000250920		1.67285	-2.0242	0.374835		NS
ENSG00000250921	LINC02063	0				NS
ENSG00000250922	ATP5F1EP1	0				NS
ENSG00000250923		0				NS
ENSG00000250927	MESTP3	0				NS
ENSG00000250928		0				NS
ENSG00000250929	LINC01181	0				NS
ENSG00000250930	LNX1-AS1	0				NS
ENSG00000250933	GAPDHP66	0				NS
ENSG00000250934		12.0088	1.2683	0.367428	0.599525	NS
ENSG00000250938		4.67722	0.141156	0.842889	0.941436	NS
ENSG00000250939		0				NS
ENSG00000250940		0				NS
ENSG00000250942	ENPP7P11	0				NS
ENSG00000250945		0				NS
ENSG00000250946		0				NS
ENSG00000250947	TRPC7-AS2	0				NS
ENSG00000250948		0				NS
ENSG00000250949		0				NS
ENSG00000250950		0.368985	0.155141	0.973341		NS
ENSG00000250951	USP9YP1	0				NS
ENSG00000250954		22.7656	-0.368482	0.201273	0.416818	NS
ENSG00000250955		0				NS
ENSG00000250956		0				NS
ENSG00000250957		1.85098	3.20908	0.114957		NS
ENSG00000250958	LINC00492	0				NS
ENSG00000250959	GLUD1P3	15.5469	1.44642	0.00056089	0.00480034	Up
ENSG00000250961		12.8754	-0.344526	0.523222	0.736966	NS
ENSG00000250962		0				NS
ENSG00000250966	H3P14	0				NS
ENSG00000250968	LINC02382	5.57926	-0.695204	0.337148	0.569337	NS
ENSG00000250969		0				NS
ENSG00000250971		0				NS
ENSG00000250972	CKS1BP5	0				NS
ENSG00000250973	KRTAP13-6P	0				NS
ENSG00000250974	LINC02196	0				NS
ENSG00000250976		0				NS
ENSG00000250977		0				NS
ENSG00000250978		0.194016	2.51454	0.587662		NS
ENSG00000250979		0.251161	0.960245	0.837266		NS
ENSG00000250980	NSA2P6	0				NS
ENSG00000250981	MARCHF11-AS1	0				NS
ENSG00000250982	GAPDHP35	0				NS
ENSG00000250983		0				NS
ENSG00000250984		0.126397	1.8995	0.684638		NS
ENSG00000250986	LINC02600	0.721716	0	1		NS
ENSG00000250988	SNHG21	37.2058	0.454884	0.118186	0.291853	NS
ENSG00000250990		0				NS
ENSG00000250992		0				NS
ENSG00000250993		0.25681	2.91965	0.527334		NS
ENSG00000250994		0.311887	1.94428	0.677392		NS
ENSG00000250995	TMEM30BP1	16.6465	-0.986899	0.0455123	0.148099	NS
ENSG00000250997		0.130817	1.94428	0.677392		NS
ENSG00000250999		2.23862	-1.20384	0.332492		NS
ENSG00000251000	GGCTP1	1.52061	1.63973	0.360391		NS
ENSG00000251001		0				NS
ENSG00000251002		10.0019	0.24904	0.705485	0.860688	NS
ENSG00000251003	ZFPM2-AS1	59.893	-0.41141	0.17297	0.378103	NS
ENSG00000251005	H3P15	0				NS
ENSG00000251008	ORAOV1P1	0				NS
ENSG00000251009		0				NS
ENSG00000251010		0				NS
ENSG00000251011	TMEM108-AS1	0.119196	0	1		NS
ENSG00000251012		0				NS
ENSG00000251013	GAPDHP62	5.15544	0.0776295	0.953125	0.999081	NS
ENSG00000251014		0				NS
ENSG00000251015	SLC25A30-AS1	0.810212	1.95901	0.41732		NS
ENSG00000251017		0.0581739	-0.892866	0.849703		NS
ENSG00000251018	HMMR-AS1	0.0629562	-0.892866	0.849703		NS
ENSG00000251019	HIGD1AP13	0				NS
ENSG00000251022	THAP9-AS1	547.169	-0.220623	0.013385	0.0598822	NS
ENSG00000251023		3.92878	0.762331	0.457677		NS
ENSG00000251025	NDUFB5P1	0				NS
ENSG00000251026	LINC02163	29.3507	-0.613435	0.0273144	0.102734	NS
ENSG00000251027	LINC01950	0				NS
ENSG00000251031		0				NS
ENSG00000251032	CUL1P1	0.182192	0	1		NS
ENSG00000251033		0				NS
ENSG00000251034		1.02955	-0.892872	0.740162		NS
ENSG00000251035	WBP1LP4	0				NS
ENSG00000251038		0				NS
ENSG00000251039	IGKV2D-40	0				NS
ENSG00000251040	LINC02480	0				NS
ENSG00000251044		0				NS
ENSG00000251045	SLC25A48-AS1	0				NS
ENSG00000251046	ZNF969P	0.308599	1.03071	0.826844		NS
ENSG00000251048		0				NS
ENSG00000251049		0.329506	0	1		NS
ENSG00000251050	RBX1P2	0.639908	1.25533	0.664056		NS
ENSG00000251051	ELL2P2	0				NS
ENSG00000251054		0				NS
ENSG00000251055		2.00696	0.0602172	0.970036		NS
ENSG00000251056	ANKRD20A17P	9.21673	0.253425	0.688383	0.848152	NS
ENSG00000251058		0				NS
ENSG00000251059	PRKG2-AS1	0.126397	1.8995	0.684638		NS
ENSG00000251061	LINC02512	0.0650042	1.03071	0.826844		NS
ENSG00000251062		0				NS
ENSG00000251066		0.303565	0.0689207	0.985417		NS
ENSG00000251072	LMNB1-DT	0				NS
ENSG00000251073	NUDT19P5	0				NS
ENSG00000251074		1.19962	-1.68588	0.479914		NS
ENSG00000251075	HTT-AS	0.181226	0.0689205	0.98833		NS
ENSG00000251076		0				NS
ENSG00000251078	SLC25A5P9	0				NS
ENSG00000251079	BMS1P2	24.8198	-0.382177	0.24913	0.474767	NS
ENSG00000251080		0				NS
ENSG00000251081		0.126397	1.8995	0.684638		NS
ENSG00000251087	ALG1L3P	0.126397	1.8995	0.684638		NS
ENSG00000251088		0				NS
ENSG00000251090	OR5AC4P	0.0629562	-0.892866	0.849703		NS
ENSG00000251093		0				NS
ENSG00000251095		549.612	0.212508	0.30477	0.536307	NS
ENSG00000251099		0				NS
ENSG00000251101		0.0635734	-0.892866	0.849703		NS
ENSG00000251102	CTBP2P4	0.190917	-0.857199	0.854443		NS
ENSG00000251105		0				NS
ENSG00000251106	ABITRAMP1	0				NS
ENSG00000251107	PDCD5P2	0				NS
ENSG00000251108	YBX1P5	0.0635734	-0.892866	0.849703		NS
ENSG00000251111	FCF1P8	0				NS
ENSG00000251112		0				NS
ENSG00000251113		0				NS
ENSG00000251118	H3P24	0				NS
ENSG00000251122	NIFKP2	0				NS
ENSG00000251123		0				NS
ENSG00000251125		0				NS
ENSG00000251126		0.0631987	1.03071	0.826844		NS
ENSG00000251127		4.98311	-4.98727	0.00157004	0.0111291	Down
ENSG00000251128	WWC2-AS1	0				NS
ENSG00000251129	LINC02506	287.855	0.317349	0.00236814	0.0154432	NS
ENSG00000251131		0.299978	0	1		NS
ENSG00000251132		0				NS
ENSG00000251135		0				NS
ENSG00000251136		121.172	-0.00510596	0.979972	1	NS
ENSG00000251137	RPL7L1P7	0				NS
ENSG00000251138	LINC02882	106.742	0.33125	0.0909787	0.244068	NS
ENSG00000251139		1.70406	2.29653	0.502858		NS
ENSG00000251141	MRPS30-DT	8.0285	-0.459948	0.415962	0.646495	NS
ENSG00000251142		0				NS
ENSG00000251143		4.32999	0.218044	0.817104	0.926825	NS
ENSG00000251144		0.442281	0.419867	0.926355		NS
ENSG00000251147		0				NS
ENSG00000251148		0				NS
ENSG00000251149	MTND5P5	0				NS
ENSG00000251151	HOXC-AS3	3.19444	0	1		NS
ENSG00000251152		4.552	-1.34876	0.147286	0.339524	NS
ENSG00000251154	PTTG1IP2	0				NS
ENSG00000251155	SEPTIN14P4	0.36446	-2.77424	0.548134		NS
ENSG00000251158		0.0597211	0	1		NS
ENSG00000251159		0				NS
ENSG00000251161		2.44212	0.0634486	0.958542		NS
ENSG00000251162		0				NS
ENSG00000251163	PRELID3BP4	0				NS
ENSG00000251165	F11-AS1	3.13329	1.92864	0.260192		NS
ENSG00000251166	OR7E163P	0				NS
ENSG00000251168		0				NS
ENSG00000251169	LINC01843	235.421	1.12589	0.00015085	0.00164432	Up
ENSG00000251170		0				NS
ENSG00000251171		0				NS
ENSG00000251172		0.130008	1.93619	0.678699		NS
ENSG00000251173	UCHL1-AS1	0.0618742	0	1		NS
ENSG00000251174	TSEN2P1	0				NS
ENSG00000251175	GSTCD-AS1	0				NS
ENSG00000251176		0				NS
ENSG00000251177		0				NS
ENSG00000251178	OR7E21P	0				NS
ENSG00000251179	TMEM92-AS1	0				NS
ENSG00000251182	LINC02497	0				NS
ENSG00000251183	LINC01861	0				NS
ENSG00000251184		0				NS
ENSG00000251185		0.124725	1.03071	0.826844		NS
ENSG00000251186		0				NS
ENSG00000251187		0				NS
ENSG00000251188		0				NS
ENSG00000251189		0.509148	3.51531	0.444741		NS
ENSG00000251191	LINC00589	7.94908	-0.342423	0.558946	0.762007	NS
ENSG00000251192	ZNF674	86.4837	-0.282311	0.182121	0.391421	NS
ENSG00000251193		0				NS
ENSG00000251194		0.0635734	-0.892866	0.849703		NS
ENSG00000251195		0				NS
ENSG00000251196		0				NS
ENSG00000251199		135.851	0.423279	0.0410128	0.138144	NS
ENSG00000251200		0				NS
ENSG00000251201	TMED7-TICAM2	209.306	0.472598	0.0376116	0.129464	NS
ENSG00000251203	DNAJB6P2	0				NS
ENSG00000251204		2.98348	-0.195119	0.819913		NS
ENSG00000251205		0.481399	-1.78052	0.606037		NS
ENSG00000251206		0				NS
ENSG00000251209	LINC00923	59.6861	0.108258	0.659703	0.829848	NS
ENSG00000251210	LINC02270	0				NS
ENSG00000251211		0.123748	0	1		NS
ENSG00000251212	MTND5P4	0				NS
ENSG00000251213		0				NS
ENSG00000251214		0				NS
ENSG00000251215	GOLGA5P1	0				NS
ENSG00000251216		0.380797	2.28664	0.619697		NS
ENSG00000251218		0.420608	0.982403	0.829731		NS
ENSG00000251219	LINC01217	0.179921	-2.33941	0.614088		NS
ENSG00000251220	RFPL4AP3	0				NS
ENSG00000251221	LINC01337	0.18143	0	1		NS
ENSG00000251223	MTCO1P9	0				NS
ENSG00000251224	CNOT10-AS1	0				NS
ENSG00000251226	LINC02714	0.869759	0	1		NS
ENSG00000251228		0				NS
ENSG00000251229		0				NS
ENSG00000251230	MIR3945HG	0.163784	0	1		NS
ENSG00000251234	PSMA2P2	0				NS
ENSG00000251235	SNRPCP2	0.0595978	0	1		NS
ENSG00000251236		0				NS
ENSG00000251237	B3GNTL1P1	0				NS
ENSG00000251239		0.313281	-1.83913	0.690469		NS
ENSG00000251243		0				NS
ENSG00000251244		0.0629562	-0.892866	0.849703		NS
ENSG00000251246		0.445517	1.34752	0.767995		NS
ENSG00000251247	ZNF345	55.9373	0.182244	0.42779	0.657003	NS
ENSG00000251248		0				NS
ENSG00000251249		0				NS
ENSG00000251250		0.550612	0.0896205	0.973929		NS
ENSG00000251252	MTND2P31	0.116348	-1.71618	0.713876		NS
ENSG00000251253	MTHFD2P4	0.0631987	1.03071	0.826844		NS
ENSG00000251254	GTF2F2P1	0.126155	0.0689205	0.98833		NS
ENSG00000251256	LINC02358	0				NS
ENSG00000251257		0.681657	-0.163727	0.955199		NS
ENSG00000251258	RFPL4B	271.227	-0.667464	0.528368	0.740864	NS
ENSG00000251259		0.383821	0.631956	0.857358		NS
ENSG00000251260	WDFY3-AS1	0				NS
ENSG00000251261	OR7H2P	0				NS
ENSG00000251264		0				NS
ENSG00000251266	LINC02429	0				NS
ENSG00000251270		0				NS
ENSG00000251271	ALG1L7P	0				NS
ENSG00000251273	LINC02228	92.433	-0.195526	0.298333	0.529834	NS
ENSG00000251276	MAGI2-AS1	0				NS
ENSG00000251278		0				NS
ENSG00000251279	SMIM15-AS1	0				NS
ENSG00000251281		0				NS
ENSG00000251283	LINC02272	0.0631987	1.03071	0.826844		NS
ENSG00000251284		0				NS
ENSG00000251285		0				NS
ENSG00000251286		1.68269	0	1		NS
ENSG00000251287	ALG1L2	0.247326	1.8995	0.684638		NS
ENSG00000251288		0				NS
ENSG00000251291	LINC02462	0.0595978	0	1		NS
ENSG00000251292	ERVH-1	0				NS
ENSG00000251293		0				NS
ENSG00000251294		0.512726	0.766183	0.856827		NS
ENSG00000251296		0				NS
ENSG00000251297	TUBB7P	0.186377	0.956154	0.83796		NS
ENSG00000251298		0.0629562	-0.892866	0.849703		NS
ENSG00000251299	SLC25A15P3	0.165722	0	1		NS
ENSG00000251300		0				NS
ENSG00000251301	LINC02384	0.739927	4.08051	0.373764		NS
ENSG00000251303	CAB39P1	0				NS
ENSG00000251306	NDUFB4P2	0				NS
ENSG00000251307		0.650968	0.626954	0.84596		NS
ENSG00000251308	MRPS33P3	0				NS
ENSG00000251309		0.0631987	1.03071	0.826844		NS
ENSG00000251310		0				NS
ENSG00000251311	LINC02214	0				NS
ENSG00000251312		0				NS
ENSG00000251313		0				NS
ENSG00000251314		0				NS
ENSG00000251320		0.320141	0.619922	0.861691		NS
ENSG00000251321	PCAT4	88.606	0	1	1	NS
ENSG00000251322	SHANK3	264.589	0.401575	0.04502	0.147234	NS
ENSG00000251323	LINC02728	3.43611	0.107545	0.943076		NS
ENSG00000251324	LINC01386	0				NS
ENSG00000251325		0				NS
ENSG00000251326	LINC02479	0				NS
ENSG00000251329	LINC02353	0.128607	1.92203	0.680989		NS
ENSG00000251330		0				NS
ENSG00000251332	PSME2P4	0				NS
ENSG00000251333	RTN3P1	5.38743	-0.160586	0.844564	0.942392	NS
ENSG00000251334		0				NS
ENSG00000251336	TEMN3-AS1	0				NS
ENSG00000251338		0				NS
ENSG00000251339		0.0629562	-0.892866	0.849703		NS
ENSG00000251340	MTCYBP35	0				NS
ENSG00000251342		0				NS
ENSG00000251345	CDRT15P11	0				NS
ENSG00000251347	IRF5P1	0				NS
ENSG00000251348	HSPD1P11	2.18044	-0.343014	0.835827		NS
ENSG00000251349	MSANTD3-TMEFF1	71.403	-0.0776325	0.863742	0.953295	NS
ENSG00000251350	LINC02475	105.044	-0.0430639	0.870906	0.957252	NS
ENSG00000251352		0				NS
ENSG00000251353	MTND3P5	0				NS
ENSG00000251354		0				NS
ENSG00000251356	RAB5CP2	0.376849	1.96532	0.67047		NS
ENSG00000251357		5.021	1.91975	0.271027	0.499842	NS
ENSG00000251359	WWC2-AS2	25.0016	-0.0723832	0.829422	0.934163	NS
ENSG00000251360	KHDC1P1	0				NS
ENSG00000251361		0.240276	0	1		NS
ENSG00000251363	LINC02315	26.0023	0.124247	0.731239	0.876812	NS
ENSG00000251364		78.4005	0.109349	0.668233	0.83541	NS
ENSG00000251365	LINC02236	5.34409	-0.863408	0.428792	0.657725	NS
ENSG00000251366	DBIP2	0				NS
ENSG00000251367		0				NS
ENSG00000251368		0				NS
ENSG00000251369	ZNF550	258.8	0.224221	0.0620154	0.185789	NS
ENSG00000251370	SEMA5A-AS1	0				NS
ENSG00000251371		0				NS
ENSG00000251372	LINC00499	0				NS
ENSG00000251373		0				NS
ENSG00000251374		0				NS
ENSG00000251376		0				NS
ENSG00000251377		0				NS
ENSG00000251378		0				NS
ENSG00000251379		0.310989	1.94428	0.677392		NS
ENSG00000251380	DCANP1	0				NS
ENSG00000251381	LINC00958	292.388	-0.892874	0.592437	0.78393	NS
ENSG00000251383	LINC02483	0				NS
ENSG00000251385	MTCYBP16	0				NS
ENSG00000251387		0				NS
ENSG00000251388		0.12113	-1.76832	0.705334		NS
ENSG00000251389	YTHDF1P1	0.228678	-0.892866	0.849703		NS
ENSG00000251391		0.121747	-1.77488	0.70426		NS
ENSG00000251393		25.2965	1.0326	0.00157426	0.0111514	Up
ENSG00000251395	FTH1P9	0				NS
ENSG00000251396	LINC01301	8.31209	0.855835	0.327415	0.559415	NS
ENSG00000251398	LINC01256	0				NS
ENSG00000251399		0				NS
ENSG00000251400	ALDH7A1P1	17.1051	0.362444	0.393538	0.624754	NS
ENSG00000251401		0				NS
ENSG00000251402	FAM90A25P	0.516397	2.77753	0.545489		NS
ENSG00000251405		0				NS
ENSG00000251407	MTND1P22	0				NS
ENSG00000251408		0				NS
ENSG00000251409		0.66095	0	1		NS
ENSG00000251410		16.4993	0.117702	0.850329	0.94611	NS
ENSG00000251411		2.71797	1.3928	0.110228		NS
ENSG00000251412		0				NS
ENSG00000251413		0				NS
ENSG00000251414		0				NS
ENSG00000251416		0				NS
ENSG00000251417		9.48203	0.398056	0.437364	0.666048	NS
ENSG00000251418	ASS1P8	0				NS
ENSG00000251419		0				NS
ENSG00000251421		0				NS
ENSG00000251423		0				NS
ENSG00000251424		0				NS
ENSG00000251426		0				NS
ENSG00000251427		0				NS
ENSG00000251429	AIDAP2	1.78654	1.46134	0.317001		NS
ENSG00000251430	MTCO3P27	0				NS
ENSG00000251431		0				NS
ENSG00000251432	LINC02615	51.3463	0.0912092	0.710967	0.864801	NS
ENSG00000251433	CCNHP1	0				NS
ENSG00000251434		0				NS
ENSG00000251435	C1GALT1P2	0				NS
ENSG00000251436	NUP58P1	0				NS
ENSG00000251437	NDUFS5P4	0				NS
ENSG00000251438		0.0581739	-0.892866	0.849703		NS
ENSG00000251439	KRTAP4-17P	0				NS
ENSG00000251440	STMN1P2	0				NS
ENSG00000251441	RTEL1P1	1.48391	1.11192	0.487432		NS
ENSG00000251442	LINC01094	32.9632	0.963942	0.0207346	0.0836381	NS
ENSG00000251443	LINC02160	0.163784	0	1		NS
ENSG00000251445		0				NS
ENSG00000251446		0				NS
ENSG00000251447		0				NS
ENSG00000251448		7.19793	2.48749	0.0121636	0.0555697	NS
ENSG00000251449	MTND1P19	0				NS
ENSG00000251450	RASGRF2-AS1	0				NS
ENSG00000251451	GTF2IP9	0.0611123	0	1		NS
ENSG00000251452		0				NS
ENSG00000251453	HAUS1P1	0.0654087	1.03071	0.826844		NS
ENSG00000251454		0				NS
ENSG00000251455		0.314337	-1.44313	0.755583		NS
ENSG00000251456		0				NS
ENSG00000251458		0				NS
ENSG00000251459		1.62399	1.02429	0.667666		NS
ENSG00000251460		0				NS
ENSG00000251461		0				NS
ENSG00000251463	FKBP4P1	0				NS
ENSG00000251464	RPL7L1P13	0				NS
ENSG00000251467		0.346314	-0.892866	0.849703		NS
ENSG00000251468		16.8884	1.50609	0.0821743	0.227046	NS
ENSG00000251470	ASNSP4	0				NS
ENSG00000251471		0				NS
ENSG00000251473		0				NS
ENSG00000251474	RPL32P3	170.645	0.206673	0.158118	0.356195	NS
ENSG00000251476	MTCO1P31	0				NS
ENSG00000251477		0				NS
ENSG00000251478		0				NS
ENSG00000251482	AKIRIN2P1	0				NS
ENSG00000251483	LYPLA1P2	0				NS
ENSG00000251484		0				NS
ENSG00000251485	NRBF2P6	13.275	0.230955	0.681476	0.844217	NS
ENSG00000251487		15.2175	0.395192	0.350647	0.582736	NS
ENSG00000251488		0				NS
ENSG00000251489		0				NS
ENSG00000251490		0.380206	-3.41502	0.457748		NS
ENSG00000251491	OR7E28P	0				NS
ENSG00000251492		0				NS
ENSG00000251493	FOXD1	8.35421	1.03072	0.553801	0.758188	NS
ENSG00000251495	PPIAP11	0.0629562	-0.892866	0.849703		NS
ENSG00000251497	PITPNM2-AS1	0.243495	-2.77424	0.548134		NS
ENSG00000251498		0				NS
ENSG00000251501		0				NS
ENSG00000251503	CENPS-CORT	21.2845	0.128924	0.838806	0.93942	NS
ENSG00000251504	LINC01099	2.62169	-0.479476	0.661309		NS
ENSG00000251506		0				NS
ENSG00000251508		0				NS
ENSG00000251510		0				NS
ENSG00000251511		0.0650042	1.03071	0.826844		NS
ENSG00000251513	LIX1-AS1	1.08235	-1.9004	0.382825		NS
ENSG00000251515	CCDC11P1	0				NS
ENSG00000251516		0				NS
ENSG00000251517		0				NS
ENSG00000251518	LINC02110	0				NS
ENSG00000251520		0				NS
ENSG00000251521	IMPA1P1	0.0618742	0	1		NS
ENSG00000251523		0				NS
ENSG00000251525	TCP11X3P	0				NS
ENSG00000251526	LINC02435	0.120318	0	1		NS
ENSG00000251527		0				NS
ENSG00000251529		0				NS
ENSG00000251532		0.763527	0.0469036	0.983122		NS
ENSG00000251533	LINC00605	0.556765	0	1		NS
ENSG00000251535		0				NS
ENSG00000251536		0				NS
ENSG00000251537		5.34147	0.0245975	0.975626	1	NS
ENSG00000251538	LINC02201	0				NS
ENSG00000251539	SNX18P24	0.0618742	0	1		NS
ENSG00000251542	LINC01957	0.318191	1.97487	0.668939		NS
ENSG00000251543	LINC02230	0				NS
ENSG00000251544	MTND5P12	0				NS
ENSG00000251545		0				NS
ENSG00000251546	IGKV1D-39	1.64947	0	1		NS
ENSG00000251548		5.94428	0.164063	0.835461	0.937331	NS
ENSG00000251549		0				NS
ENSG00000251550		2.89616	0	1		NS
ENSG00000251552	COQ10BP2	0				NS
ENSG00000251553	DDX18P4	0				NS
ENSG00000251555		0.312618	-0.869937	0.852274		NS
ENSG00000251556		0.189729	1.93619	0.678699		NS
ENSG00000251557	HNRNPKP3	0				NS
ENSG00000251562	MALAT1	14782.4	0.436274	0.0379573	0.130354	NS
ENSG00000251563	IARS2P1	0.189971	0.937717	0.841091		NS
ENSG00000251566	HMGB1P35	0.123171	-0.892866	0.849703		NS
ENSG00000251567		0				NS
ENSG00000251568	ALG3P1	0				NS
ENSG00000251569		0.9915	1.03071	0.826844		NS
ENSG00000251571	DDX3P3	0				NS
ENSG00000251572		0				NS
ENSG00000251573	LINC02106	0				NS
ENSG00000251574		4.95404	-0.20713	0.834802	0.937281	NS
ENSG00000251575	C5orf64-AS1	0.420756	1.55273	0.728898		NS
ENSG00000251576	LINC01267	0.121373	0.0689205	0.98833		NS
ENSG00000251577		1.04281	-0.892866	0.849703		NS
ENSG00000251578	TRBV21-1	0				NS
ENSG00000251579		0				NS
ENSG00000251580	LINC02482	33.4363	0.277433	0.298406	0.529868	NS
ENSG00000251583	MFFP2	0.605758	0	1		NS
ENSG00000251584		8.47181	1.42204	0.0444575	0.146035	NS
ENSG00000251585		0				NS
ENSG00000251586	TET2-AS1	0				NS
ENSG00000251587	LDHAP1	0				NS
ENSG00000251588		0				NS
ENSG00000251590	NIFKP7	0				NS
ENSG00000251591		0				NS
ENSG00000251593	MSNP1	14.8307	0.35285	0.369886	0.602223	NS
ENSG00000251595	ABCA11P	140.896	-0.40248	0.144269	0.335109	NS
ENSG00000251596	HADHAP1	0.249207	0.937717	0.841091		NS
ENSG00000251597	RPL37P25	0				NS
ENSG00000251598		0.488607	-2.14165	0.41239		NS
ENSG00000251599		0				NS
ENSG00000251600		1.8402	-0.472701	0.853782		NS
ENSG00000251601		0				NS
ENSG00000251602		53.2118	0.436459	0.0570173	0.174935	NS
ENSG00000251604	LINC01385	0				NS
ENSG00000251605		0				NS
ENSG00000251608	OR12D1	0				NS
ENSG00000251609	SETP12	0				NS
ENSG00000251610		0				NS
ENSG00000251611	FAM160A1-DT	0.432444	0.956835	0.788609		NS
ENSG00000251613		0.318336	0.604828	0.895345		NS
ENSG00000251614	HSPA8P19	0				NS
ENSG00000251615		41.4444	-0.283156	0.331618	0.56335	NS
ENSG00000251616		0				NS
ENSG00000251618		0				NS
ENSG00000251619	LINC02508	0				NS
ENSG00000251620	STPG2-AS1	3.61711	0.327958	0.747103		NS
ENSG00000251621		0.0631987	1.03071	0.826844		NS
ENSG00000251623	FAM153B	14.963	1.03807	0.0415514	0.13926	NS
ENSG00000251624	UNC93B7	0.327567	0	1		NS
ENSG00000251627		0				NS
ENSG00000251629	LINC02241	83.2804	0.237164	0.215874	0.435678	NS
ENSG00000251630		0.127147	-1.83172	0.694987		NS
ENSG00000251632	LINC02172	0.0654087	1.03071	0.826844		NS
ENSG00000251633	GYG1P1	0				NS
ENSG00000251634	NAIPP4	22.3409	0.139908	0.828924	0.933932	NS
ENSG00000251635	LINC02278	0.363633	-2.11629	0.646088		NS
ENSG00000251636	LINC01218	0.306076	-1.809	0.695358		NS
ENSG00000251637	LINC02754	15.505	3.24505	0.0244742	0.09459	NS
ENSG00000251638		0				NS
ENSG00000251639		0.360093	-2.33941	0.614088		NS
ENSG00000251642		0				NS
ENSG00000251643		0				NS
ENSG00000251644	HPRT1P1	0				NS
ENSG00000251647		0				NS
ENSG00000251648		0.0598535	0	1		NS
ENSG00000251649	LINC02379	0				NS
ENSG00000251652		0				NS
ENSG00000251654		0				NS
ENSG00000251655	PRB1	0				NS
ENSG00000251656	PRELID3BP5	0				NS
ENSG00000251660		2.2597	0.159533	0.888162		NS
ENSG00000251661		4.88678	1.54587	0.112118	0.282007	NS
ENSG00000251663	SUMO2P5	0				NS
ENSG00000251664	PCDHA12	3.23383	0.148746	0.852293		NS
ENSG00000251665		0				NS
ENSG00000251666	ZNF346-IT1	0.741975	1.56	0.451573		NS
ENSG00000251667	BRCC3P1	2.83981	-0.276726	0.831621		NS
ENSG00000251668		0.123748	0	1		NS
ENSG00000251669	FAM86EP	93.7042	-0.219984	0.193266	0.40624	NS
ENSG00000251670		0				NS
ENSG00000251675		0				NS
ENSG00000251676	SNHG27	4.70721	-0.262044	0.816601	0.926416	NS
ENSG00000251678		0				NS
ENSG00000251679		0.570645	0.336983	0.936497		NS
ENSG00000251680		0.992251	0.269662	0.88473		NS
ENSG00000251682		0.0604643	0	1		NS
ENSG00000251685	UGT2B27P	17.1164	0.0710874	0.947257	0.997271	NS
ENSG00000251686	OR10J8P	0				NS
ENSG00000251687		0				NS
ENSG00000251688	LINC02507	0				NS
ENSG00000251689		0				NS
ENSG00000251691		0				NS
ENSG00000251692	PTX4	0.362892	0	1		NS
ENSG00000251694	USP17L9P	0				NS
ENSG00000251697	RN7SKP24	0				NS
ENSG00000251698	RNA5SP445	0				NS
ENSG00000251702	RNU6-857P	0				NS
ENSG00000251703	RNU6-998P	0				NS
ENSG00000251704		0				NS
ENSG00000251705	RNA5-8SP6	0				NS
ENSG00000251706	RNU7-61P	0				NS
ENSG00000251707	RNU7-37P	0				NS
ENSG00000251711	RNU6-632P	0				NS
ENSG00000251712	RNU7-20P	0				NS
ENSG00000251714	RN7SKP67	0				NS
ENSG00000251715		0				NS
ENSG00000251717	RNA5SP419	0				NS
ENSG00000251718	RNU2-13P	0				NS
ENSG00000251719	RNU6-408P	0				NS
ENSG00000251720	RNU7-123P	0				NS
ENSG00000251722	RNU5E-3P	0				NS
ENSG00000251724	RNU7-175P	0				NS
ENSG00000251726	RNU7-41P	0				NS
ENSG00000251727	RNU6-488P	0				NS
ENSG00000251728	Y_RNA	0				NS
ENSG00000251729	RNA5SP401	0				NS
ENSG00000251730		0				NS
ENSG00000251732	RN7SKP122	0				NS
ENSG00000251733	SCARNA8	0				NS
ENSG00000251735		0				NS
ENSG00000251739	RNU6-1053P	0				NS
ENSG00000251741	RNU4ATAC13P	0				NS
ENSG00000251742	RN7SKP13	0				NS
ENSG00000251744		0				NS
ENSG00000251745	RNU7-124P	0				NS
ENSG00000251746	RNA5SP112	0				NS
ENSG00000251747	RNU7-60P	0				NS
ENSG00000251748	RNU4ATAC11P	0				NS
ENSG00000251750	RNU5F-8P	0				NS
ENSG00000251751	RN7SKP46	0				NS
ENSG00000251752	RNU4-29P	0				NS
ENSG00000251753	RNU6-75P	0				NS
ENSG00000251754	RNU6-999P	0				NS
ENSG00000251756	RNA5SP385	0				NS
ENSG00000251757	RNU6-848P	0				NS
ENSG00000251759	RN7SKP298	0				NS
ENSG00000251760	RNA5SP418	0				NS
ENSG00000251761	RNU6-138P	0				NS
ENSG00000251763	RNU6-470P	0				NS
ENSG00000251764	RNA5SP446	0				NS
ENSG00000251766	RNA5SP518	0				NS
ENSG00000251767	RNU7-8P	0				NS
ENSG00000251768	RNA5SP217	0				NS
ENSG00000251770	RNA5SP486	0				NS
ENSG00000251773	RNU6-1129P	0				NS
ENSG00000251774	RNU6-377P	0				NS
ENSG00000251775		0				NS
ENSG00000251776	RN7SKP242	0				NS
ENSG00000251778		0				NS
ENSG00000251779	Y_RNA	0				NS
ENSG00000251781	RNA5SP356	0				NS
ENSG00000251783	RNU6-1170P	0				NS
ENSG00000251785	RNA5SP20	0				NS
ENSG00000251787	RNU7-47P	0				NS
ENSG00000251788	RNU5A-7P	0				NS
ENSG00000251789	RNU4-57P	0				NS
ENSG00000251791	SCARNA6	0.916981	1.55934	0.683928		NS
ENSG00000251792	Y_RNA	0				NS
ENSG00000251794	RNU6-237P	0				NS
ENSG00000251796	SNORA70	0				NS
ENSG00000251798	RNU6-863P	0				NS
ENSG00000251799	Y_RNA	0				NS
ENSG00000251802		0				NS
ENSG00000251803	Y_RNA	0				NS
ENSG00000251804	RNU6-1294P	0				NS
ENSG00000251805		0				NS
ENSG00000251807	RNU6-202P	0				NS
ENSG00000251809	RN7SKP14	0				NS
ENSG00000251810	RN7SKP132	0				NS
ENSG00000251811	Y_RNA	0				NS
ENSG00000251812	Y_RNA	0				NS
ENSG00000251813	RNU6-983P	0				NS
ENSG00000251814	RN7SKP18	0				NS
ENSG00000251815	SNORD116-26	0				NS
ENSG00000251816	RNA5SP157	0				NS
ENSG00000251818		0				NS
ENSG00000251819	RNU6-322P	0				NS
ENSG00000251821	RNU6-583P	0				NS
ENSG00000251822		0				NS
ENSG00000251823	RNA5SP162	0				NS
ENSG00000251825	RN7SKP19	0				NS
ENSG00000251828		0				NS
ENSG00000251829	RNA5SP436	0				NS
ENSG00000251830		0				NS
ENSG00000251831	RNU6-1114P	0				NS
ENSG00000251834	RNU6-319P	0				NS
ENSG00000251835	RNU6ATAC32P	0				NS
ENSG00000251837	Y_RNA	0				NS
ENSG00000251838		0				NS
ENSG00000251839	RNU7-12P	0				NS
ENSG00000251840	RN7SKP155	0				NS
ENSG00000251841	RNU6-1334P	0				NS
ENSG00000251842	RNU6-732P	0				NS
ENSG00000251843	RNU6-803P	0				NS
ENSG00000251844		0				NS
ENSG00000251850	RNA5SP96	0				NS
ENSG00000251851	RNU6-772P	0				NS
ENSG00000251852	Y_RNA	0				NS
ENSG00000251854	RNU6-507P	0				NS
ENSG00000251856	MIR449C	0				NS
ENSG00000251857	RNA5SP362	0				NS
ENSG00000251858		0				NS
ENSG00000251859	RNU6-1288P	0				NS
ENSG00000251861		0				NS
ENSG00000251862	MIR1343	0				NS
ENSG00000251864	Y_RNA	0				NS
ENSG00000251865	RNU6-518P	0				NS
ENSG00000251866	SCARNA21B	0				NS
ENSG00000251867		24.7499	0.295782	0.450307	0.677857	NS
ENSG00000251868	RNU7-71P	0				NS
ENSG00000251869	SCARNA23	0				NS
ENSG00000251870	RNU2-69P	0				NS
ENSG00000251873	RNA5SP182	0				NS
ENSG00000251874	RNU6-615P	0				NS
ENSG00000251875	RNU5F-2P	0				NS
ENSG00000251877	RNU2-45P	0				NS
ENSG00000251878	SNORD79	0				NS
ENSG00000251880	RNU7-75P	0				NS
ENSG00000251882	RNU6-475P	0				NS
ENSG00000251883	RNU6ATAC17P	0				NS
ENSG00000251884	RNA5SP288	0				NS
ENSG00000251886	RNU6-120P	0				NS
ENSG00000251887	RNU6-760P	0				NS
ENSG00000251888	RN7SKP190	0				NS
ENSG00000251889	RNU4-49P	0				NS
ENSG00000251890	RNA5SP497	0				NS
ENSG00000251891	RNU7-79P	0				NS
ENSG00000251892	RNU7-84P	0				NS
ENSG00000251893	SNORA70	0				NS
ENSG00000251895	RNU6-976P	0				NS
ENSG00000251896	SNORD116-27	0				NS
ENSG00000251897	RNU6-916P	0				NS
ENSG00000251898	SCARNA11	0				NS
ENSG00000251900	VTRNA2-2P	0				NS
ENSG00000251904	RNA5SP272	0				NS
ENSG00000251905	RNU7-2P	0				NS
ENSG00000251906	RNU6-351P	0				NS
ENSG00000251907	RNU6-240P	0				NS
ENSG00000251908	RNU6-491P	0				NS
ENSG00000251913	RNU6-513P	0				NS
ENSG00000251914	RNU7-200P	0				NS
ENSG00000251915	RNA5SP406	0				NS
ENSG00000251916	RNU1-61P	0				NS
ENSG00000251917	RNU1-86P	0				NS
ENSG00000251919	RNU7-105P	0				NS
ENSG00000251920	RNA5SP216	0				NS
ENSG00000251922		0				NS
ENSG00000251923	RNU6-276P	0				NS
ENSG00000251924	RNA5SP408	0				NS
ENSG00000251925	SNORA70	0				NS
ENSG00000251929	RNU6-189P	0				NS
ENSG00000251931	RNU6-871P	0				NS
ENSG00000251934	RNU6-1143P	0				NS
ENSG00000251935	RN7SKP179	0				NS
ENSG00000251936	RNA5SP249	0				NS
ENSG00000251937	RNU7-129P	0				NS
ENSG00000251939	RNU6-1278P	0				NS
ENSG00000251940		0				NS
ENSG00000251941	RNA5SP116	0				NS
ENSG00000251942		0				NS
ENSG00000251943	RNU6-693P	0				NS
ENSG00000251946	RNU6-1023P	0				NS
ENSG00000251947	RN7SKP164	0				NS
ENSG00000251951	RN7SKP34	0				NS
ENSG00000251952	RNU6-1219P	0				NS
ENSG00000251953	RNA5SP522	0				NS
ENSG00000251954	RNU6-496P	0				NS
ENSG00000251955	RNU6-27P	0				NS
ENSG00000251956	RNU6-617P	0				NS
ENSG00000251957	RNU6-1095P	0				NS
ENSG00000251958	RNU6-1102P	0				NS
ENSG00000251960	RNU6-559P	0				NS
ENSG00000251961	RNU6ATAC13P	0				NS
ENSG00000251965	RNA5SP208	0				NS
ENSG00000251967		0				NS
ENSG00000251970	RNU1-41P	0				NS
ENSG00000251971	RNU6-1333P	0				NS
ENSG00000251972	RNU6-123P	0				NS
ENSG00000251973	RNU6-473P	0				NS
ENSG00000251974		0				NS
ENSG00000251975	RNU6-718P	0				NS
ENSG00000251976	RN7SKP141	0				NS
ENSG00000251977	RNU6-991P	0				NS
ENSG00000251978	RNA5SP236	0				NS
ENSG00000251980	RNU6-436P	0				NS
ENSG00000251981	RNU7-52P	0				NS
ENSG00000251982	RN7SKP43	0				NS
ENSG00000251983	RN7SKP157	0				NS
ENSG00000251985	RNU6-1161P	0				NS
ENSG00000251986	Y_RNA	0				NS
ENSG00000251987	SNORD63	0				NS
ENSG00000251988	RNU4ATAC18P	0				NS
ENSG00000251990	RNA5SP180	0				NS
ENSG00000251991	RNU7-49P	0				NS
ENSG00000251992	SCARNA17	0.0598535	0	1		NS
ENSG00000251993	RNA5SP227	0				NS
ENSG00000251994	RNU2-27P	0				NS
ENSG00000251996	Y_RNA	0				NS
ENSG00000251997	RNA5SP458	0				NS
ENSG00000251998	RNU6-168P	0				NS
ENSG00000251999		0				NS
ENSG00000252001	RNA5SP303	0				NS
ENSG00000252002	RNA5SP154	0				NS
ENSG00000252003	RNU7-154P	0				NS
ENSG00000252005	RNU4ATAC8P	0				NS
ENSG00000252008	RNU6-927P	0				NS
ENSG00000252010	SCARNA5	0.835648	0.0720143	0.97648		NS
ENSG00000252011		0				NS
ENSG00000252012	RNA5SP521	0				NS
ENSG00000252013	RNU4ATAC14P	0				NS
ENSG00000252014	SNORA70	0				NS
ENSG00000252015	RNU6-904P	0				NS
ENSG00000252016		0				NS
ENSG00000252017	RNU6-1194P	0				NS
ENSG00000252018	RNU2-30P	0				NS
ENSG00000252019	RNU6ATAC9P	0				NS
ENSG00000252020		0				NS
ENSG00000252021	Y_RNA	0				NS
ENSG00000252022	SNORD33	0				NS
ENSG00000252023	RNU6-581P	0				NS
ENSG00000252025	RNU6-982P	0				NS
ENSG00000252026	RNU6-1262P	0				NS
ENSG00000252027	RNU6ATAC14P	0				NS
ENSG00000252028	RN7SKP52	0				NS
ENSG00000252029	RNA5SP253	0				NS
ENSG00000252030	RNU6-1196P	0				NS
ENSG00000252031	RNU6-561P	0				NS
ENSG00000252032	RNU6-1281P	0				NS
ENSG00000252033	RNU6-311P	0				NS
ENSG00000252034	RNY4P37	0				NS
ENSG00000252035	RNU6-397P	0				NS
ENSG00000252036	RN7SKP288	0				NS
ENSG00000252037	RNU6-162P	0				NS
ENSG00000252039	RNU6-287P	0				NS
ENSG00000252040		0				NS
ENSG00000252041	RNA5SP228	0				NS
ENSG00000252042	Y_RNA	0				NS
ENSG00000252045		0				NS
ENSG00000252046	RNU6-150P	0				NS
ENSG00000252047	Y_RNA	0				NS
ENSG00000252049		0				NS
ENSG00000252050		0				NS
ENSG00000252051	RN7SKP276	0				NS
ENSG00000252053	RNU6-1101P	0				NS
ENSG00000252057	RNU7-174P	0				NS
ENSG00000252060	RNA5SP464	0				NS
ENSG00000252061	RNU6-415P	0				NS
ENSG00000252062	RNU6-469P	0				NS
ENSG00000252063	RNU6-1041P	0				NS
ENSG00000252064	Y_RNA	0				NS
ENSG00000252065	RNU6-864P	0				NS
ENSG00000252066	RNU2-53P	0				NS
ENSG00000252067	RNU4-71P	0				NS
ENSG00000252068	RNU6-390P	0				NS
ENSG00000252069	Y_RNA	0				NS
ENSG00000252070	RNA5SP341	0				NS
ENSG00000252072	RNA5SP320	0				NS
ENSG00000252073	RNU6-947P	0				NS
ENSG00000252074	RNU6-416P	0				NS
ENSG00000252076	RN7SKP196	0				NS
ENSG00000252079	RNU6-327P	0				NS
ENSG00000252080	RNU7-99P	0				NS
ENSG00000252081	RNU6-277P	0				NS
ENSG00000252082	RNU6-547P	0				NS
ENSG00000252083		0				NS
ENSG00000252084	RN7SKP12	0				NS
ENSG00000252086	RNA5SP76	0				NS
ENSG00000252087	RN7SKP248	0				NS
ENSG00000252089	RNU4ATAC7P	0				NS
ENSG00000252091	RNU6-1146P	0				NS
ENSG00000252094	RNA5SP410	0				NS
ENSG00000252096		0				NS
ENSG00000252097	RNU6-346P	0				NS
ENSG00000252098	Y_RNA	0				NS
ENSG00000252101	RNU6-758P	0				NS
ENSG00000252103	RNU6-917P	0				NS
ENSG00000252104	RNU6-191P	0				NS
ENSG00000252105	RNU1-143P	0				NS
ENSG00000252106	RNY3P15	0.122225	0	1		NS
ENSG00000252107	RNA5SP220	0				NS
ENSG00000252108	RNU6-1232P	0				NS
ENSG00000252112	SNORD63	0				NS
ENSG00000252113	RNU6-523P	0				NS
ENSG00000252115	Y_RNA	0				NS
ENSG00000252116	RNU4ATAC4P	0				NS
ENSG00000252117	RNU6-1108P	0				NS
ENSG00000252118	RNU6ATAC39P	0				NS
ENSG00000252119		0				NS
ENSG00000252121	RNU6-970P	0				NS
ENSG00000252122		0				NS
ENSG00000252125	RNU6-1299P	0				NS
ENSG00000252126	RNU6-313P	0				NS
ENSG00000252128	SNORD27	0				NS
ENSG00000252129	SNORA74	0				NS
ENSG00000252130	RNU6-1045P	0				NS
ENSG00000252132	RNU6-795P	0				NS
ENSG00000252133	SNORA70	0				NS
ENSG00000252135	RNU1-155P	0				NS
ENSG00000252136		0				NS
ENSG00000252137	RNU6-1338P	0				NS
ENSG00000252138		0				NS
ENSG00000252139		0				NS
ENSG00000252141	RNU6-65P	0				NS
ENSG00000252143		0				NS
ENSG00000252145	RNU6-1225P	0				NS
ENSG00000252147	RNY3P16	0				NS
ENSG00000252148	RNU6-1206P	0				NS
ENSG00000252149	RNA5SP315	0				NS
ENSG00000252151	RNU6-1265P	0				NS
ENSG00000252153	MIR2278	0				NS
ENSG00000252155	RNU6-941P	0				NS
ENSG00000252156	RNU6-155P	0				NS
ENSG00000252157	RNU6-479P	0				NS
ENSG00000252158	SNORA72	0				NS
ENSG00000252161	RNA5SP318	0				NS
ENSG00000252162	RNU6-830P	0				NS
ENSG00000252163	RN7SKP31	0				NS
ENSG00000252164	RNA5SP282	0				NS
ENSG00000252166	RNU1-95P	0				NS
ENSG00000252167	RNA5SP287	0				NS
ENSG00000252169	RNA5SP200	0				NS
ENSG00000252170		0				NS
ENSG00000252171	Y_RNA	0				NS
ENSG00000252172	RNU6-720P	0				NS
ENSG00000252173	RNU6-109P	0				NS
ENSG00000252174	RNU7-18P	0				NS
ENSG00000252178	RNU7-69P	0				NS
ENSG00000252179	RNA5SP255	0				NS
ENSG00000252182	RNA5SP413	0				NS
ENSG00000252183	RNU6-948P	0				NS
ENSG00000252184	RNU2-10P	0				NS
ENSG00000252185	RNU6-752P	0				NS
ENSG00000252186	RNU6-781P	0				NS
ENSG00000252188		0				NS
ENSG00000252190		0				NS
ENSG00000252191	RNU6-751P	0				NS
ENSG00000252192		0				NS
ENSG00000252193		0				NS
ENSG00000252198	Y_RNA	0				NS
ENSG00000252199	SNORA70	0				NS
ENSG00000252200		0				NS
ENSG00000252202	Y_RNA	0				NS
ENSG00000252204		0				NS
ENSG00000252205	RNU6-764P	0				NS
ENSG00000252206	RNU7-40P	0				NS
ENSG00000252207	RNA5SP365	0				NS
ENSG00000252209	RNU1-48P	0				NS
ENSG00000252210	Y_RNA	0				NS
ENSG00000252211	RNA5SP473	0				NS
ENSG00000252212	RNU2-58P	0				NS
ENSG00000252213	SNORA74D	0				NS
ENSG00000252214	RNU6-542P	0				NS
ENSG00000252217	Y_RNA	0				NS
ENSG00000252218		0				NS
ENSG00000252219	MIR892C	0				NS
ENSG00000252220	RNU6-977P	0				NS
ENSG00000252222	RNU7-13P	0				NS
ENSG00000252223	RNU6-1049P	0				NS
ENSG00000252224	RNU4ATAC15P	0				NS
ENSG00000252225	Y_RNA	0				NS
ENSG00000252228		0				NS
ENSG00000252230		0				NS
ENSG00000252231	RNA5SP67	0				NS
ENSG00000252233	RN7SKP253	0				NS
ENSG00000252236		0				NS
ENSG00000252237	RNU4-54P	0				NS
ENSG00000252238		0				NS
ENSG00000252242	RNU7-115P	0				NS
ENSG00000252243	RNU6-412P	0				NS
ENSG00000252244	RNU7-3P	0				NS
ENSG00000252246	RNA5SP92	0				NS
ENSG00000252247	RNU6-70P	0				NS
ENSG00000252249		0				NS
ENSG00000252250	Y_RNA	0				NS
ENSG00000252252	RNU6-687P	0				NS
ENSG00000252254	Y_RNA	0				NS
ENSG00000252255	RNU2-35P	0				NS
ENSG00000252257	RN7SKP265	0				NS
ENSG00000252258	SNORA70	0				NS
ENSG00000252259	RNA5SP49	0				NS
ENSG00000252260	RNA5SP461	0				NS
ENSG00000252261	RNA5SP262	0				NS
ENSG00000252262	RNA5SP61	0				NS
ENSG00000252263	RNU6-659P	0				NS
ENSG00000252264	RNU7-153P	0				NS
ENSG00000252266	Y_RNA	0				NS
ENSG00000252267	RNA5SP495	0				NS
ENSG00000252268	RNA5SP417	0				NS
ENSG00000252269	RNU4ATAC12P	0				NS
ENSG00000252271	RNU6-1110P	0				NS
ENSG00000252272	RNA5SP470	0				NS
ENSG00000252273	RNU6-426P	0				NS
ENSG00000252274		0				NS
ENSG00000252275	RNU7-192P	0				NS
ENSG00000252277	SNORD116-30	0				NS
ENSG00000252279	RNU6-406P	0				NS
ENSG00000252282	RNU6-1089P	0				NS
ENSG00000252283	Vault	0				NS
ENSG00000252284	SNORA108	0				NS
ENSG00000252287	RNA5SP24	0				NS
ENSG00000252288	RNU6-966P	0				NS
ENSG00000252289	RNA5SP519	0				NS
ENSG00000252290		0				NS
ENSG00000252291		0				NS
ENSG00000252292	RN7SKP238	0				NS
ENSG00000252294	RNU6-589P	0				NS
ENSG00000252296		0				NS
ENSG00000252297	RNU6-875P	0				NS
ENSG00000252301	RNA5SP134	0				NS
ENSG00000252302	RNA5SP147	0				NS
ENSG00000252305	SNORA74	0				NS
ENSG00000252307	RNA5SP153	0				NS
ENSG00000252311	RNU1-103P	0				NS
ENSG00000252312	RN7SKP21	0				NS
ENSG00000252313	RNA5SP281	0				NS
ENSG00000252315	RNA5SP520	0				NS
ENSG00000252316	RNY4	0				NS
ENSG00000252317	Y_RNA	0				NS
ENSG00000252319	Y_RNA	0				NS
ENSG00000252320	RNU6-320P	0				NS
ENSG00000252321	RN7SKP83	0				NS
ENSG00000252322	RN7SKP244	0				NS
ENSG00000252323	RNU6-184P	0				NS
ENSG00000252325	RNU6-1038P	0				NS
ENSG00000252326	SNORD116-25	0				NS
ENSG00000252328	Vault	0				NS
ENSG00000252329		0				NS
ENSG00000252332	RNU6-911P	0				NS
ENSG00000252333	RNU6-964P	0				NS
ENSG00000252334	RNU6-1337P	0				NS
ENSG00000252335	RNU6-62P	0				NS
ENSG00000252336	RNA5SP148	0				NS
ENSG00000252337		0				NS
ENSG00000252338	RNU6-503P	0				NS
ENSG00000252339	RNU6-1061P	0				NS
ENSG00000252341	Y_RNA	0				NS
ENSG00000252342	RNA5SP164	0				NS
ENSG00000252343	RNU2-34P	0				NS
ENSG00000252346	RNA5SP121	0				NS
ENSG00000252347	RNU6-1046P	0				NS
ENSG00000252348	RNU6-1256P	0				NS
ENSG00000252349		0				NS
ENSG00000252350	RPPH1-3P	0				NS
ENSG00000252351	RNU6ATAC12P	0				NS
ENSG00000252352		0				NS
ENSG00000252353	RNU7-25P	0				NS
ENSG00000252355	RN7SKP287	0				NS
ENSG00000252357	Y_RNA	0				NS
ENSG00000252358	RN7SKP135	0				NS
ENSG00000252361	RNU6-118P	0				NS
ENSG00000252362	RNU6-506P	0				NS
ENSG00000252363	RNU7-43P	0				NS
ENSG00000252364	RNA5SP360	0				NS
ENSG00000252366	RNA5SP367	0				NS
ENSG00000252367	Y_RNA	0				NS
ENSG00000252368	RNA5SP43	0				NS
ENSG00000252369	RNU7-51P	0				NS
ENSG00000252370	RNA5SP438	0				NS
ENSG00000252371	RNU6-725P	0				NS
ENSG00000252373	RNU6-358P	0				NS
ENSG00000252374	Y_RNA	0				NS
ENSG00000252376	RNA5SP395	0				NS
ENSG00000252377	RNU6-504P	0				NS
ENSG00000252383	RNU6-314P	0				NS
ENSG00000252385	RNU6-68P	0				NS
ENSG00000252386	RNU6-1018P	0				NS
ENSG00000252390	RNU5F-4P	0				NS
ENSG00000252391	RNU6-638P	0				NS
ENSG00000252393	RNU6-1004P	0				NS
ENSG00000252395	RNU6-1007P	0				NS
ENSG00000252396	RN7SKP195	0				NS
ENSG00000252397	RNU5A-4P	0				NS
ENSG00000252398	Y_RNA	0				NS
ENSG00000252400	RNU6-1291P	0				NS
ENSG00000252401	RNU4ATAC6P	0				NS
ENSG00000252404		0				NS
ENSG00000252407	RNU7-183P	0				NS
ENSG00000252408		0				NS
ENSG00000252409		0				NS
ENSG00000252410	RNU5B-3P	0				NS
ENSG00000252411	RNU6-1087P	0				NS
ENSG00000252412	Y_RNA	0				NS
ENSG00000252413	RNU7-121P	0				NS
ENSG00000252414	RNU6-100P	0				NS
ENSG00000252415	RNU6-1012P	0				NS
ENSG00000252416	RNU6-885P	0				NS
ENSG00000252417	RNU7-179P	0				NS
ENSG00000252420	Y_RNA	0				NS
ENSG00000252421	RNU6-1069P	0				NS
ENSG00000252422	RNA5SP476	0				NS
ENSG00000252423	RNU6-229P	0				NS
ENSG00000252424	RNA5SP384	0				NS
ENSG00000252425		0				NS
ENSG00000252426	RNU1-107P	0				NS
ENSG00000252427		0				NS
ENSG00000252428	RNA5SP285	0				NS
ENSG00000252429	RNU7-29P	0				NS
ENSG00000252431	RNU6-1247P	0				NS
ENSG00000252433		0				NS
ENSG00000252436	Y_RNA	0				NS
ENSG00000252437	RNA5SP459	0				NS
ENSG00000252438		0				NS
ENSG00000252441		0				NS
ENSG00000252443	SNORA62	0				NS
ENSG00000252444	RNU6-344P	0				NS
ENSG00000252446	RNU6-405P	0				NS
ENSG00000252448	SNORA63	0				NS
ENSG00000252449	RNU6-139P	0				NS
ENSG00000252450	Y_RNA	0				NS
ENSG00000252451	RNA5SP168	0				NS
ENSG00000252452	RNU6-107P	0				NS
ENSG00000252454	MIR2114	0				NS
ENSG00000252456	RNA5SP434	0				NS
ENSG00000252457	RNU7-65P	0				NS
ENSG00000252458		0				NS
ENSG00000252459		0				NS
ENSG00000252460	RNU6-635P	0				NS
ENSG00000252461		0				NS
ENSG00000252462	RNU6-113P	0				NS
ENSG00000252464	RN7SKP70	0.493675	-1.44574	0.685434		NS
ENSG00000252466	MIR2115	0				NS
ENSG00000252467	RNU6-347P	0				NS
ENSG00000252468	RNU2-57P	0				NS
ENSG00000252469	RNU7-160P	0				NS
ENSG00000252470	RNU6-551P	0				NS
ENSG00000252472	RNU6-521P	0				NS
ENSG00000252473		0				NS
ENSG00000252474	RNU6-539P	0				NS
ENSG00000252475	RNU6-1332P	0				NS
ENSG00000252479	RNA5SP309	0				NS
ENSG00000252480	RNU6-719P	0				NS
ENSG00000252481	SCARNA13	2.20403	-3.99252	0.0373722		NS
ENSG00000252482	RNU7-22P	0				NS
ENSG00000252483	RNU6-1178P	0				NS
ENSG00000252484	RN7SKP49	0				NS
ENSG00000252485	Vault	0				NS
ENSG00000252486	Y_RNA	0				NS
ENSG00000252487	RNY4P20	0				NS
ENSG00000252489	RNU6-197P	0				NS
ENSG00000252490	RN7SKP66	0				NS
ENSG00000252491	RNU1-142P	0				NS
ENSG00000252494	RNU6-126P	0				NS
ENSG00000252496	RNA5SP33	0				NS
ENSG00000252497	RPPH1-2P	0				NS
ENSG00000252498	RNU6-1016P	0				NS
ENSG00000252499	RNU6-63P	0				NS
ENSG00000252501	RNU4-77P	0				NS
ENSG00000252503	RNU6-531P	0				NS
ENSG00000252505	SNORA70	0				NS
ENSG00000252506	RNU6-180P	0				NS
ENSG00000252507	RNU7-81P	0				NS
ENSG00000252508	RNU4ATAC3P	0				NS
ENSG00000252509	RNA5SP271	0				NS
ENSG00000252510	RNA5SP55	0				NS
ENSG00000252512	RNA5SP206	0				NS
ENSG00000252513	RNU1-128P	0				NS
ENSG00000252514	RNU7-53P	0				NS
ENSG00000252515	RNU6-1171P	0				NS
ENSG00000252516	RNA5SP82	0				NS
ENSG00000252517		0				NS
ENSG00000252519	RNU6-783P	0				NS
ENSG00000252521	RNU5D-2P	0				NS
ENSG00000252523	RNU6-267P	0				NS
ENSG00000252524	Y_RNA	0				NS
ENSG00000252526	SNORA70	0				NS
ENSG00000252530	RNU6-965P	0				NS
ENSG00000252532	RNU7-193P	0				NS
ENSG00000252533	RNU6-572P	0				NS
ENSG00000252534	Y_RNA	0				NS
ENSG00000252535	RNA5SP254	0				NS
ENSG00000252537		0				NS
ENSG00000252539	RNA5SP462	0				NS
ENSG00000252540	RNU6-919P	0				NS
ENSG00000252542	SNORD36C	0				NS
ENSG00000252544	RNU6-1282P	0				NS
ENSG00000252545	RNU6-362P	0				NS
ENSG00000252546	RNA5SP466	0				NS
ENSG00000252548	RNU7-149P	0				NS
ENSG00000252549	RNU6-759P	0				NS
ENSG00000252550		0				NS
ENSG00000252552	RNU6-307P	0				NS
ENSG00000252553	RNA5SP73	0				NS
ENSG00000252554	RNU6-861P	0				NS
ENSG00000252555	RNU6-567P	0				NS
ENSG00000252556	RNU6-256P	0				NS
ENSG00000252558	RNU6-914P	0.0629562	-0.892866	0.849703		NS
ENSG00000252560	RNU4-18P	0				NS
ENSG00000252561	RNU1-125P	0				NS
ENSG00000252562	RNU6-922P	0				NS
ENSG00000252563	RNA5SP45	0				NS
ENSG00000252568	RNU7-28P	0				NS
ENSG00000252569	RNU6-1153P	0				NS
ENSG00000252574	RNU5B-6P	0				NS
ENSG00000252577	SCARNA20	0				NS
ENSG00000252578	RNU6-135P	0				NS
ENSG00000252580		0				NS
ENSG00000252581	RNU6-1098P	0				NS
ENSG00000252582		0				NS
ENSG00000252583	MIR514B	0				NS
ENSG00000252585	Y_RNA	0				NS
ENSG00000252587	RNA5SP422	0				NS
ENSG00000252590	RNU7-143P	0				NS
ENSG00000252591	RNA5SP468	0				NS
ENSG00000252593	RNU6-1224P	0				NS
ENSG00000252594	RNU6-656P	0				NS
ENSG00000252595	RN7SKP82	0				NS
ENSG00000252597	RNU7-137P	0				NS
ENSG00000252598	RNA5SP460	0				NS
ENSG00000252599	RNU6-566P	0				NS
ENSG00000252601		0				NS
ENSG00000252603	RNU6ATAC22P	0				NS
ENSG00000252604	RNU2-44P	0				NS
ENSG00000252606	RNU6-1150P	0				NS
ENSG00000252607	Y_RNA	0				NS
ENSG00000252608	RNU6-1191P	0				NS
ENSG00000252611	RNU6-1121P	0				NS
ENSG00000252612	Y_RNA	0				NS
ENSG00000252614	RNU6-807P	0				NS
ENSG00000252615	Y_RNA	0				NS
ENSG00000252618	RNA5SP441	0				NS
ENSG00000252619	RNU6-1149P	0				NS
ENSG00000252620	RNU6ATAC24P	0				NS
ENSG00000252621	Y_RNA	0				NS
ENSG00000252622	RNU6-881P	0				NS
ENSG00000252623	RNA5SP481	0				NS
ENSG00000252624	RNA5SP409	0				NS
ENSG00000252625	RNU1-40P	0				NS
ENSG00000252626	RNU6-1308P	0				NS
ENSG00000252627	RNU6-122P	0				NS
ENSG00000252628	RNU6-453P	0				NS
ENSG00000252633	RN7SKP282	0				NS
ENSG00000252634	RN7SKP219	0				NS
ENSG00000252635	RNU2-56P	0				NS
ENSG00000252636	RNU6-826P	0				NS
ENSG00000252637	RNA5SP268	0				NS
ENSG00000252639	RNU2-24P	0				NS
ENSG00000252640		0				NS
ENSG00000252641	RNU6-678P	0				NS
ENSG00000252642	RNA5SP137	0				NS
ENSG00000252643	RNU6-1136P	0				NS
ENSG00000252644	RNU7-30P	0				NS
ENSG00000252645	RNU7-111P	0				NS
ENSG00000252647	RNA5SP416	0				NS
ENSG00000252649	RNA5SP480	0				NS
ENSG00000252650	RNA5SP75	0				NS
ENSG00000252651	RNU6-557P	0				NS
ENSG00000252652	Y_RNA	0				NS
ENSG00000252653	RNA5SP444	0				NS
ENSG00000252654	RNU7-6P	0				NS
ENSG00000252655	Y_RNA	0				NS
ENSG00000252656	RN7SKP88	0				NS
ENSG00000252657	SNORA70	0				NS
ENSG00000252658	RNU6-786P	0				NS
ENSG00000252659	RNU6-1088P	0				NS
ENSG00000252660	Y_RNA	0				NS
ENSG00000252661	RNU6-782P	0				NS
ENSG00000252667	RNA5SP523	0				NS
ENSG00000252671	Y_RNA	0				NS
ENSG00000252673	RNA5SP421	0				NS
ENSG00000252674	RNA5SP102	0				NS
ENSG00000252677		0				NS
ENSG00000252680	RNA5SP449	0				NS
ENSG00000252681	RNU1-97P	0				NS
ENSG00000252682		0				NS
ENSG00000252684	RNU6ATAC36P	0				NS
ENSG00000252685	RNU6-928P	0				NS
ENSG00000252686	RNU6-1234P	0				NS
ENSG00000252688	RNU6-579P	0				NS
ENSG00000252689		0				NS
ENSG00000252690		31.0274	0.538947	0.20211	0.417842	NS
ENSG00000252691		0				NS
ENSG00000252692		0				NS
ENSG00000252693		0				NS
ENSG00000252695	MIR2276	0				NS
ENSG00000252696	RNA5SP34	0				NS
ENSG00000252697	RN7SKP209	0				NS
ENSG00000252699	SNORA21B	0				NS
ENSG00000252700	RNU7-110P	0				NS
ENSG00000252704	RN7SKP277	0				NS
ENSG00000252705	RNU6-175P	0				NS
ENSG00000252707	RNU11-2P	0				NS
ENSG00000252710	RNU6-295P	0				NS
ENSG00000252711	RN7SKP116	0				NS
ENSG00000252712	SCARNA14	0				NS
ENSG00000252713	RNU6-1198P	0				NS
ENSG00000252714	RNA5SP392	0				NS
ENSG00000252716	RN7SKP260	0				NS
ENSG00000252717	RNU6-352P	0				NS
ENSG00000252718	RNU6-612P	0				NS
ENSG00000252719		0				NS
ENSG00000252720	RNU6-1258P	0				NS
ENSG00000252721	RNU6-798P	0				NS
ENSG00000252722		0				NS
ENSG00000252723	RNU6-677P	0				NS
ENSG00000252724	SNORA70	0				NS
ENSG00000252725	RNU6-765P	0				NS
ENSG00000252726	RNA5SP94	0				NS
ENSG00000252727		0				NS
ENSG00000252729	RNU6-971P	0				NS
ENSG00000252734	RNU6-980P	0				NS
ENSG00000252735	RNU6-528P	0				NS
ENSG00000252739	RNU7-151P	0				NS
ENSG00000252742	Y_RNA	0				NS
ENSG00000252743	RNU6-850P	0				NS
ENSG00000252744	Y_RNA	0				NS
ENSG00000252745	RNA5SP143	0				NS
ENSG00000252746	RNU6-273P	0				NS
ENSG00000252747	RNA5SP364	0				NS
ENSG00000252749	RNU7-116P	0				NS
ENSG00000252750	RNU7-70P	0				NS
ENSG00000252751	RNU6-143P	0				NS
ENSG00000252752	RNU6-210P	0				NS
ENSG00000252755	RNU6-703P	0				NS
ENSG00000252756	RNU6-577P	0				NS
ENSG00000252757	RN7SKP96	0				NS
ENSG00000252758	RNU6-445P	0				NS
ENSG00000252759	Y_RNA	0				NS
ENSG00000252760	RNA5SP54	0				NS
ENSG00000252761	Y_RNA	0				NS
ENSG00000252762		0				NS
ENSG00000252763	RNU2-31P	0				NS
ENSG00000252764	RNU6-1092P	0				NS
ENSG00000252765		0				NS
ENSG00000252766	RNU6-255P	0				NS
ENSG00000252767	RNU6-250P	0				NS
ENSG00000252768	RNU6-856P	0				NS
ENSG00000252769	RNU6-943P	0				NS
ENSG00000252770	RNU7-4P	0				NS
ENSG00000252772	RNU6-714P	0				NS
ENSG00000252774		0				NS
ENSG00000252776	RNU4ATAC10P	0				NS
ENSG00000252777		0				NS
ENSG00000252778		0				NS
ENSG00000252779	RNU6-182P	0				NS
ENSG00000252780	RNA5SP471	0				NS
ENSG00000252782	RNU6-341P	0				NS
ENSG00000252783	RNU6-835P	0				NS
ENSG00000252784	Y_RNA	0				NS
ENSG00000252787		0				NS
ENSG00000252794	RN7SKP60	0				NS
ENSG00000252795	RNU6-56P	0				NS
ENSG00000252796	RNU7-11P	0				NS
ENSG00000252797	RN7SKP272	0				NS
ENSG00000252798		0				NS
ENSG00000252800		0				NS
ENSG00000252802	Y_RNA	0				NS
ENSG00000252804	RNU6-958P	0				NS
ENSG00000252806	RNA5SP420	0				NS
ENSG00000252807	RNU6-1006P	0				NS
ENSG00000252810	RNU6-345P	0				NS
ENSG00000252812	RN7SKP2	0				NS
ENSG00000252814	RN7SKP233	0				NS
ENSG00000252815	RNU6-410P	0				NS
ENSG00000252816	RNA5SP337	0				NS
ENSG00000252820	Y_RNA	0				NS
ENSG00000252821	RNU6-388P	0				NS
ENSG00000252822	Y_RNA	0				NS
ENSG00000252823	RNU6-148P	0				NS
ENSG00000252824		0				NS
ENSG00000252826	RNVU1-23	0				NS
ENSG00000252827	RN7SKP11	0.0654087	1.03071	0.826844		NS
ENSG00000252828	RNA5SP135	0				NS
ENSG00000252830	RNA5SP533	0				NS
ENSG00000252832	RNU6-1212P	0				NS
ENSG00000252833	RNA5SP186	0				NS
ENSG00000252835	SCARNA21	0				NS
ENSG00000252837	RN7SKP99	0				NS
ENSG00000252839	RNU6-419P	0				NS
ENSG00000252840		0				NS
ENSG00000252845	RNA5SP101	0				NS
ENSG00000252847	RNU2-46P	0				NS
ENSG00000252848	RNA5SP230	0				NS
ENSG00000252850	RNU1-117P	0				NS
ENSG00000252852		0				NS
ENSG00000252854	RN7SKP5	0				NS
ENSG00000252856	RNA5SP503	0				NS
ENSG00000252857	RNU6-389P	0				NS
ENSG00000252858	RNU6-1271P	0				NS
ENSG00000252859	RNU6-375P	0				NS
ENSG00000252860	RNU6-570P	0				NS
ENSG00000252861	RNU6-448P	0				NS
ENSG00000252863	RNU6-1183P	0				NS
ENSG00000252864	RNA5SP278	0				NS
ENSG00000252866	RNA5SP243	0				NS
ENSG00000252867	RNU6-909P	0				NS
ENSG00000252868		0				NS
ENSG00000252870		0				NS
ENSG00000252872	RNU7-188P	0				NS
ENSG00000252874	Y_RNA	0				NS
ENSG00000252877	RNA5SP312	0				NS
ENSG00000252879	RN7SKP98	0				NS
ENSG00000252881	RNU6-334P	0				NS
ENSG00000252882	RNU6-1137P	0				NS
ENSG00000252884	RNU6-1213P	0				NS
ENSG00000252886	RN7SKP197	0				NS
ENSG00000252887	RNU6-430P	0				NS
ENSG00000252888		0				NS
ENSG00000252889	RNU6-1236P	0				NS
ENSG00000252890	RNU6-699P	0				NS
ENSG00000252891	Y_RNA	0				NS
ENSG00000252892	RNU6-548P	0				NS
ENSG00000252894	Y_RNA	0				NS
ENSG00000252897	RNU6-685P	0				NS
ENSG00000252898	RNU6-1096P	0				NS
ENSG00000252900	RNU6-303P	0				NS
ENSG00000252902	RNA5SP342	0				NS
ENSG00000252903	RNU6-894P	0				NS
ENSG00000252904		0				NS
ENSG00000252905	RNA5SP330	0				NS
ENSG00000252906	SCARNA3	0				NS
ENSG00000252908	RNU6-1003P	0				NS
ENSG00000252909	RNU6-201P	0				NS
ENSG00000252913	RNU6-158P	0				NS
ENSG00000252914	RNU6-789P	0				NS
ENSG00000252915	Y_RNA	0				NS
ENSG00000252916	RNU6-762P	0				NS
ENSG00000252917	SNORA74	0				NS
ENSG00000252919	Y_RNA	0				NS
ENSG00000252920		0				NS
ENSG00000252922	RNU6-365P	0				NS
ENSG00000252923		0				NS
ENSG00000252927	RNA5SP404	0				NS
ENSG00000252928	RNU6-64P	0				NS
ENSG00000252929	RNU6-218P	0				NS
ENSG00000252930	RNU6-1015P	0				NS
ENSG00000252931	RNU6-231P	0				NS
ENSG00000252933	RNU6-1223P	0				NS
ENSG00000252934	RNU7-172P	0				NS
ENSG00000252935	RNU6-1220P	0				NS
ENSG00000252936	RNA5SP423	0				NS
ENSG00000252937	RNU6-1270P	0				NS
ENSG00000252941	RNA5SP340	0				NS
ENSG00000252942	RNA5SP290	0				NS
ENSG00000252943	RNU6-264P	0				NS
ENSG00000252944	RNU6-897P	0				NS
ENSG00000252945		0				NS
ENSG00000252947	SCARNA1	0.0604643	0	1		NS
ENSG00000252948	RNU6-1314P	0				NS
ENSG00000252950	RNA5SP490	0				NS
ENSG00000252951	RNA5SP165	0				NS
ENSG00000252952	RNU6-58P	0				NS
ENSG00000252953	RNU6-232P	0				NS
ENSG00000252955	RNU4ATAC9P	0				NS
ENSG00000252956	RNA5SP40	0				NS
ENSG00000252957	RNA5SP402	0				NS
ENSG00000252959	RNA5SP170	0				NS
ENSG00000252960	RN7SKP258	0				NS
ENSG00000252962	RNU6-993P	0				NS
ENSG00000252963	RN7SKP147	0				NS
ENSG00000252964	RNA5SP400	0				NS
ENSG00000252965	Y_RNA	0				NS
ENSG00000252969	SNORA70	0				NS
ENSG00000252970	RNA5SP159	0				NS
ENSG00000252971	RNU6-1057P	0				NS
ENSG00000252973	RNU6-1028P	0				NS
ENSG00000252975	Y_RNA	0				NS
ENSG00000252977	RNA5SP70	0				NS
ENSG00000252978	RN7SKP183	0				NS
ENSG00000252979	RNU6-165P	0				NS
ENSG00000252980	RNU6-367P	0				NS
ENSG00000252982	RN7SKP234	0				NS
ENSG00000252983	RNU7-35P	0				NS
ENSG00000252984	RNU6-844P	0				NS
ENSG00000252985	SNORD116	0				NS
ENSG00000252987	RNA5SP66	0				NS
ENSG00000252988	RNU6-111P	0				NS
ENSG00000252989		0				NS
ENSG00000252990	RNU1-54P	0				NS
ENSG00000252991	RNU6-1073P	0				NS
ENSG00000252992		0				NS
ENSG00000252993		0				NS
ENSG00000252994	RNU6-1231P	0				NS
ENSG00000252995	RNU6-667P	0				NS
ENSG00000252996	RNU6-1315P	0				NS
ENSG00000252998	RNU6-889P	0				NS
ENSG00000252999	RNA5SP380	0				NS
ENSG00000253000	RNU1-45P	0				NS
ENSG00000253001	RN7SKP105	0				NS
ENSG00000253003	RNU6-1261P	0				NS
ENSG00000253005	RNU6-176P	0				NS
ENSG00000253006	RN7SKP283	0				NS
ENSG00000253007	SNORA50B	0				NS
ENSG00000253008	MIR2355	0				NS
ENSG00000253010	RN7SKP256	0				NS
ENSG00000253013		0				NS
ENSG00000253015	RN7SKP64	0				NS
ENSG00000253016	Y_RNA	0				NS
ENSG00000253019	RN7SKP35	0				NS
ENSG00000253020	RN7SKP40	0				NS
ENSG00000253021	RNU6-902P	0				NS
ENSG00000253022	RNU6-731P	0				NS
ENSG00000253023	RNU7-156P	0				NS
ENSG00000253024	RNU6-1238P	0				NS
ENSG00000253025	RNU2-12P	0				NS
ENSG00000253026	RNU6-464P	0				NS
ENSG00000253027	SNORA70	0				NS
ENSG00000253028		0				NS
ENSG00000253030	MIR2116	0				NS
ENSG00000253031	RNA5SP291	0				NS
ENSG00000253032	RNU6-299P	0				NS
ENSG00000253035	RNU4ATAC5P	0				NS
ENSG00000253038	RNU6-706P	0				NS
ENSG00000253039	RNA5SP47	0				NS
ENSG00000253040	RNA5SP454	0				NS
ENSG00000253041		0				NS
ENSG00000253042	SNORA70	0				NS
ENSG00000253043	RNU7-181P	0				NS
ENSG00000253047		0				NS
ENSG00000253048	RNU4-60P	0				NS
ENSG00000253049		0				NS
ENSG00000253051	SNORA31B	0				NS
ENSG00000253053	RN7SKP289	0				NS
ENSG00000253054	RNU7-77P	0				NS
ENSG00000253055	RNA5SP415	0				NS
ENSG00000253056	RNU7-128P	0				NS
ENSG00000253057	RN7SKP57	0				NS
ENSG00000253058	RNA5SP437	0				NS
ENSG00000253059		0				NS
ENSG00000253060		0				NS
ENSG00000253063	RNU6-494P	0				NS
ENSG00000253064	RNU6-711P	0				NS
ENSG00000253065		0				NS
ENSG00000253066	RNU6-709P	0				NS
ENSG00000253067		0				NS
ENSG00000253070	RNU6-794P	0				NS
ENSG00000253072		0				NS
ENSG00000253073	RN7SKP295	0				NS
ENSG00000253074	RNU6-586P	0				NS
ENSG00000253075	RN7SKP92	0				NS
ENSG00000253077	RNA5SP169	0				NS
ENSG00000253078	RNU6-1116P	0				NS
ENSG00000253079	NRON	0				NS
ENSG00000253080	RNA5SP373	0				NS
ENSG00000253081	RNU4ATAC17P	0				NS
ENSG00000253083	RNA5SP106	0				NS
ENSG00000253084	RNU6-840P	0				NS
ENSG00000253085		0				NS
ENSG00000253086	RNU6-537P	0				NS
ENSG00000253087	RNU6-1174P	0				NS
ENSG00000253088	Y_RNA	0				NS
ENSG00000253089	RNU1-104P	0				NS
ENSG00000253090	SNORA73	0				NS
ENSG00000253092		0				NS
ENSG00000253093	RNA5SP179	0				NS
ENSG00000253094	SNORD36	0				NS
ENSG00000253096	Y_RNA	0				NS
ENSG00000253097	RNU2-19P	0				NS
ENSG00000253098	RNU7-161P	0				NS
ENSG00000253099	RNU2-60P	0				NS
ENSG00000253100		0				NS
ENSG00000253102		7.65508	0.884707	0.2669	0.494996	NS
ENSG00000253103	LINC01609	0.641926	0	1		NS
ENSG00000253104		0				NS
ENSG00000253105		0				NS
ENSG00000253106		20.1841	0.327738	0.460711	0.687438	NS
ENSG00000253107		0				NS
ENSG00000253108		0				NS
ENSG00000253109	RPL12P22	0				NS
ENSG00000253110		0				NS
ENSG00000253111		0.765903	0.0500612	0.985821		NS
ENSG00000253112		0				NS
ENSG00000253114		0.0650042	1.03071	0.826844		NS
ENSG00000253115		0				NS
ENSG00000253116		0				NS
ENSG00000253117	OC90	0				NS
ENSG00000253118		0				NS
ENSG00000253119	HNRNPA3P7	0				NS
ENSG00000253120	IGLV2-34	0				NS
ENSG00000253121		0				NS
ENSG00000253122		0				NS
ENSG00000253123		13.7831	1.38149	0.0294184	0.108284	NS
ENSG00000253124	TRAPPC2P2	0				NS
ENSG00000253125		0.31136	0.736363	0.872967		NS
ENSG00000253126	IGLVI-56	0.0604643	0	1		NS
ENSG00000253127	IGKV2D-36	0				NS
ENSG00000253130		0.301032	0	1		NS
ENSG00000253131	IGHV7-56	0				NS
ENSG00000253132	IGHV3-62	0				NS
ENSG00000253133		7.775	0.243496	0.700515	0.857281	NS
ENSG00000253134		0				NS
ENSG00000253135		0				NS
ENSG00000253137	PSMC2P2	0				NS
ENSG00000253138	LINC00967	8.32771	7.93836	0.0819692	0.226608	NS
ENSG00000253139		0				NS
ENSG00000253140		0				NS
ENSG00000253141		0.0631987	1.03071	0.826844		NS
ENSG00000253142		0				NS
ENSG00000253143		0				NS
ENSG00000253144		0.799873	1.62447	0.439607		NS
ENSG00000253146	CIR1P1	0				NS
ENSG00000253147		1.48568	0	1		NS
ENSG00000253148	RGS21	0				NS
ENSG00000253149	IGHVII-28-1	0				NS
ENSG00000253152	IGLV3-17	0				NS
ENSG00000253153		0				NS
ENSG00000253154		0				NS
ENSG00000253155		0				NS
ENSG00000253156	H2AZP7	0.0654087	1.03071	0.826844		NS
ENSG00000253158	IGKV3-31	0				NS
ENSG00000253159	PCDHGA12	4.10124	0.383086	0.743129	0.883414	NS
ENSG00000253160		0				NS
ENSG00000253161	LINC01605	0.121373	0.0689205	0.98833		NS
ENSG00000253162		0				NS
ENSG00000253163		0				NS
ENSG00000253164		0				NS
ENSG00000253165		0				NS
ENSG00000253166		0				NS
ENSG00000253167	WASHC5-AS1	0				NS
ENSG00000253168		0				NS
ENSG00000253169	IGHVII-65-1	0				NS
ENSG00000253170		0				NS
ENSG00000253171		0.0654087	1.03071	0.826844		NS
ENSG00000253172		0.119707	0	1		NS
ENSG00000253173	H2AZP2	0				NS
ENSG00000253174		0.669857	0.068921	0.977718		NS
ENSG00000253175		0.130817	1.94428	0.677392		NS
ENSG00000253176		0.0598535	0	1		NS
ENSG00000253177		0.0629562	-0.892866	0.849703		NS
ENSG00000253178		0				NS
ENSG00000253179	CALCP	0				NS
ENSG00000253180		0.128365	0.0689205	0.98833		NS
ENSG00000253181		0				NS
ENSG00000253182		0				NS
ENSG00000253183		0				NS
ENSG00000253184		0				NS
ENSG00000253186		0				NS
ENSG00000253187	HOXA10-AS	0				NS
ENSG00000253188	TRBV6-7	0				NS
ENSG00000253189		0				NS
ENSG00000253190		0.185116	1.03071	0.826844		NS
ENSG00000253191	IGKV1D-32	0				NS
ENSG00000253194		0.910324	-0.774912	0.757847		NS
ENSG00000253195		0				NS
ENSG00000253196		2.77817	1.26806	0.467224		NS
ENSG00000253197		0				NS
ENSG00000253198		0				NS
ENSG00000253199	LINC02153	5.59578	0	1	1	NS
ENSG00000253200		74.6282	-1.28172	2.25881e-07	6.08565e-06	Down
ENSG00000253202	IGKV3-25	0				NS
ENSG00000253203	GUSBP3	11.141	0.366468	0.583053	0.777793	NS
ENSG00000253204		1.75816	-1.27852	0.421569		NS
ENSG00000253205		0				NS
ENSG00000253206		0				NS
ENSG00000253207		0.126155	0.0689205	0.98833		NS
ENSG00000253208	PSME2P5	0				NS
ENSG00000253209	IGHV3-65	0				NS
ENSG00000253210		4.39364	0	1	1	NS
ENSG00000253213	USP12P1	0.119575	0	1		NS
ENSG00000253214		10.7485	1.2712	0.0760075	0.214573	NS
ENSG00000253215		0.609123	-0.892866	0.849703		NS
ENSG00000253216		0				NS
ENSG00000253217		0				NS
ENSG00000253218	KLF3P1	0.242182	0	1		NS
ENSG00000253219	KRT18P41	0				NS
ENSG00000253220		0				NS
ENSG00000253223		0.313929	2.51172	0.486982		NS
ENSG00000253224	PGAM5P1	0				NS
ENSG00000253225		0				NS
ENSG00000253226	HAUS1P3	0				NS
ENSG00000253227		43.3375	0.158229	0.560988	0.7632	NS
ENSG00000253228	NRBF2P4	0				NS
ENSG00000253229	HIGD1AP6	0				NS
ENSG00000253230	MIR124-1HG	0				NS
ENSG00000253231	COX6CP8	0				NS
ENSG00000253232		0				NS
ENSG00000253233		0				NS
ENSG00000253234	IGLV2-5	0				NS
ENSG00000253235		0				NS
ENSG00000253236	LINC02143	0				NS
ENSG00000253237		0				NS
ENSG00000253238		0				NS
ENSG00000253239	IGLVI-70	0				NS
ENSG00000253240	IGHV3-36	0				NS
ENSG00000253241	IGHV3-50	0				NS
ENSG00000253242	IGLVIV-64	0				NS
ENSG00000253244		0				NS
ENSG00000253245	MTND1P36	0				NS
ENSG00000253247	IGHV3-76	0				NS
ENSG00000253250	C8orf88	40.1129	0.750172	0.377867	0.610118	NS
ENSG00000253251	SHLD3	121.005	0.185596	0.31909	0.55171	NS
ENSG00000253252		0				NS
ENSG00000253256		0				NS
ENSG00000253257	MTND4P7	0				NS
ENSG00000253258		0				NS
ENSG00000253259		0				NS
ENSG00000253260		0				NS
ENSG00000253261		0				NS
ENSG00000253262		0				NS
ENSG00000253263		0.186383	-1.82537	0.696022		NS
ENSG00000253265	IGKV2-14	0				NS
ENSG00000253266		0				NS
ENSG00000253267	DLGAP2-AS1	0				NS
ENSG00000253269		0				NS
ENSG00000253270		0.298855	0	1		NS
ENSG00000253271		0				NS
ENSG00000253273		0				NS
ENSG00000253274	IGHV1-67	0				NS
ENSG00000253275		0				NS
ENSG00000253276	CCDC71L	993.931	0.352302	0.0102188	0.0485561	NS
ENSG00000253278	IGKV2-10	0				NS
ENSG00000253279	LINC02209	0				NS
ENSG00000253280		0				NS
ENSG00000253281		0				NS
ENSG00000253282		0.888448	1.0588	0.666995		NS
ENSG00000253283		0				NS
ENSG00000253284		2.55466	1.03072	0.628996		NS
ENSG00000253286		0.130817	1.94428	0.677392		NS
ENSG00000253287		0				NS
ENSG00000253288		11.0938	-0.939736	0.0855064	0.2337	NS
ENSG00000253290		0				NS
ENSG00000253291	TRBV7-7	0				NS
ENSG00000253292	MIOXP1	0				NS
ENSG00000253293	HOXA10	69.4432	-0.664261	0.386325	0.618045	NS
ENSG00000253294	IGHVII-40-1	0				NS
ENSG00000253295		0				NS
ENSG00000253297		0.165722	0	1		NS
ENSG00000253298	LINC01845	0.123583	0.0689205	0.98833		NS
ENSG00000253299	UFM1P3	0				NS
ENSG00000253300		0				NS
ENSG00000253301	LINC01606	3.36139	-0.892874	0.632763		NS
ENSG00000253302	STAU2-AS1	0				NS
ENSG00000253303	IGHVIII-82	0				NS
ENSG00000253304	TMEM200B	128.373	0.606004	0.160922	0.360464	NS
ENSG00000253305	PCDHGB6	63.2383	0.878155	0.0728206	0.207987	NS
ENSG00000253307		0.299614	0	1		NS
ENSG00000253308		0.180431	0	1		NS
ENSG00000253309	SERPINE3	0.128607	1.92203	0.680989		NS
ENSG00000253310	IGHVIII-76-1	0				NS
ENSG00000253311	LINC01847	0.0650042	1.03071	0.826844		NS
ENSG00000253312		0				NS
ENSG00000253313	C1orf210	4.51104	2.50896	0.105524	0.270389	NS
ENSG00000253314	LINC00293	0				NS
ENSG00000253315	LINC01932	0.0597211	0	1		NS
ENSG00000253317		0.874524	-0.788902	0.761432		NS
ENSG00000253318	TMCC1P1	0				NS
ENSG00000253319		0				NS
ENSG00000253320	MAILR	21.0416	-0.223947	0.616553	0.799077	NS
ENSG00000253321		0				NS
ENSG00000253322		0				NS
ENSG00000253325	IGHV7-34-1	0				NS
ENSG00000253326		1.53383	0	1		NS
ENSG00000253327	RAD21-AS1	5.3525	0.765466	0.345956	0.578742	NS
ENSG00000253328	SUMO2P19	0				NS
ENSG00000253329	IGLV3-30	0				NS
ENSG00000253330		2.43347	-0.172783	0.906211		NS
ENSG00000253331		0				NS
ENSG00000253332		0				NS
ENSG00000253333		1.36648	-0.383957	0.840419		NS
ENSG00000253334		0				NS
ENSG00000253335		0				NS
ENSG00000253336		0.531254	0.705328	0.833287		NS
ENSG00000253338	IGLV3-29	0				NS
ENSG00000253339		26.3381	-0.0948966	0.853727	0.947857	NS
ENSG00000253340		0				NS
ENSG00000253341	PCBP2P2	24.7818	0.26827	0.52102	0.735553	NS
ENSG00000253342		0				NS
ENSG00000253343		0				NS
ENSG00000253344		0				NS
ENSG00000253345	IGHVII-22-1	0				NS
ENSG00000253346		0				NS
ENSG00000253347		0.256129	-1.45629	0.753392		NS
ENSG00000253348		0				NS
ENSG00000253349	COX6B1P6	0				NS
ENSG00000253351	LINC01298	0				NS
ENSG00000253352	TUG1	4546.62	0.0846757	0.109285	0.277147	NS
ENSG00000253354		0				NS
ENSG00000253355		0				NS
ENSG00000253356		1.19947	-0.368338	0.821994		NS
ENSG00000253357		3.22459	0.821894	0.465334		NS
ENSG00000253358		0				NS
ENSG00000253359	IGHV3-37	0				NS
ENSG00000253361		0				NS
ENSG00000253362		0				NS
ENSG00000253363		105.321	1.42311	0.00543071	0.0296316	Up
ENSG00000253364	COPDA1	0				NS
ENSG00000253365	IGKV1D-22	0				NS
ENSG00000253366	GUSBP16	0.985172	-2.82046	0.541332		NS
ENSG00000253367	IGHVIII-25-1	0				NS
ENSG00000253368	TRNP1	3067.05	0.0769644	0.570358	0.770031	NS
ENSG00000253369		2.562	0.626624	0.668698		NS
ENSG00000253370		0				NS
ENSG00000253372		0.303044	0	1		NS
ENSG00000253373		0				NS
ENSG00000253374		0.119575	0	1		NS
ENSG00000253376		0.123295	-0.892866	0.849703		NS
ENSG00000253377		0.0631987	1.03071	0.826844		NS
ENSG00000253380		0				NS
ENSG00000253381		0				NS
ENSG00000253382	POU5F1P2	0				NS
ENSG00000253383		0				NS
ENSG00000253384		0.366992	-1.40845	0.761364		NS
ENSG00000253385		0				NS
ENSG00000253386	IGHVII-49-1	0				NS
ENSG00000253387	IGHVIII-5-1	0				NS
ENSG00000253388		0				NS
ENSG00000253389		0				NS
ENSG00000253390		2.24602	0.962564	0.580689		NS
ENSG00000253391		0				NS
ENSG00000253392		4.50174	-1.08106	0.37134	0.604036	NS
ENSG00000253393	RANP9	0				NS
ENSG00000253394	LINC00534	0.794665	-0.267832	0.893626		NS
ENSG00000253395		0.320132	2.93138	0.525634		NS
ENSG00000253396		0				NS
ENSG00000253397		0				NS
ENSG00000253398		0				NS
ENSG00000253399		0.327567	0	1		NS
ENSG00000253400		0.126397	1.8995	0.684638		NS
ENSG00000253401	VTA1P2	0.0631987	1.03071	0.826844		NS
ENSG00000253403		0				NS
ENSG00000253404		8.0762	1.08382	0.0496585	0.158133	NS
ENSG00000253405	EVX1-AS	0.119196	0	1		NS
ENSG00000253406		0				NS
ENSG00000253407		0.0581739	-0.892866	0.849703		NS
ENSG00000253408	IKBKB-DT	0.456574	1.03071	0.826844		NS
ENSG00000253409	TRBV7-4	0				NS
ENSG00000253410		0				NS
ENSG00000253412	IGHVIII-13-1	0				NS
ENSG00000253413		0				NS
ENSG00000253414	LINC01605	1.36263	0.60936	0.660258		NS
ENSG00000253415		0				NS
ENSG00000253416		0				NS
ENSG00000253417	LINC02159	2.80576	1.51411	0.447117		NS
ENSG00000253418	SNX18P27	0				NS
ENSG00000253420		0				NS
ENSG00000253421	ZNHIT1P1	0				NS
ENSG00000253422		0				NS
ENSG00000253423		0				NS
ENSG00000253424		0				NS
ENSG00000253425	HSPA8P13	0				NS
ENSG00000253427		0				NS
ENSG00000253428	LINC01942	4.35849	1.15204	0.108484	0.276014	NS
ENSG00000253429		0				NS
ENSG00000253430		0				NS
ENSG00000253431	SRPK2P	0.5639	-0.351306	0.89368		NS
ENSG00000253432		0				NS
ENSG00000253433	NCRNA00250	0.841712	1.37929	0.58735		NS
ENSG00000253434	LINC02237	0.0631987	1.03071	0.826844		NS
ENSG00000253435	IGKV2-4	0				NS
ENSG00000253437	RNU6-988P	0				NS
ENSG00000253438	PCAT1	3.49396	1.83445	0.0937444		NS
ENSG00000253439	CDC42P5	0				NS
ENSG00000253440	IGHV3-33-2	0.195012	2.52146	0.586605		NS
ENSG00000253441	IGHV3-25	0				NS
ENSG00000253444		0				NS
ENSG00000253445		0				NS
ENSG00000253447		0				NS
ENSG00000253448	IGLV3-6	0				NS
ENSG00000253449		0				NS
ENSG00000253451	IGLV2-28	0				NS
ENSG00000253452		0.546437	1.96712	0.451225		NS
ENSG00000253454	NDUFA5P2	0				NS
ENSG00000253455		0				NS
ENSG00000253456		0				NS
ENSG00000253457	SMIM18	0				NS
ENSG00000253458	IGHVII-15-1	0				NS
ENSG00000253460	IGKV2OR22-3	0				NS
ENSG00000253461	IGKV1-35	0				NS
ENSG00000253462	IGHVIII-26-1	0				NS
ENSG00000253463	HMGB1P19	0.647853	2.92013	0.352744		NS
ENSG00000253465	IGHVIV-44-1	0				NS
ENSG00000253467	IGHV7-40	0				NS
ENSG00000253468		0				NS
ENSG00000253469		0				NS
ENSG00000253470		0				NS
ENSG00000253471		0				NS
ENSG00000253472		0				NS
ENSG00000253474		9.20456	-0.977116	0.112181	0.282031	NS
ENSG00000253475		0				NS
ENSG00000253476		0.42569	-0.89287	0.795398		NS
ENSG00000253477		0				NS
ENSG00000253479	LINC01603	0.0581739	-0.892866	0.849703		NS
ENSG00000253480		0				NS
ENSG00000253481	IGKV1OR22-1	0				NS
ENSG00000253482	IGHVII-26-2	0				NS
ENSG00000253483		0				NS
ENSG00000253484		0.427691	-0.328976	0.942317		NS
ENSG00000253485	PCDHGA5	14.4406	0.153891	0.77178	0.900571	NS
ENSG00000253487	IGKV2-36	0				NS
ENSG00000253488	SINHCAFP3	0				NS
ENSG00000253489		0				NS
ENSG00000253490	LINC02099	0				NS
ENSG00000253491	IGHVII-30-1	0				NS
ENSG00000253492	CDH12P3	0				NS
ENSG00000253493		0				NS
ENSG00000253495	CYCSP23	0				NS
ENSG00000253496		1.27435	-1.83243	0.334923		NS
ENSG00000253497	IGKV1-13	0				NS
ENSG00000253499		1.16757	-1.81395	0.319878		NS
ENSG00000253500		2.0642	0.300048	0.778605		NS
ENSG00000253501	IGKV3D-34	0				NS
ENSG00000253502	ATP6V1G1P2	0				NS
ENSG00000253503		0.0650042	1.03071	0.826844		NS
ENSG00000253504	MTCYBP19	0				NS
ENSG00000253505		0				NS
ENSG00000253506	NACA2	4.79564	1.16532	0.162652	0.363254	NS
ENSG00000253507		1.02344	1.17058	0.669769		NS
ENSG00000253508		0				NS
ENSG00000253509		0				NS
ENSG00000253510		0				NS
ENSG00000253512		0				NS
ENSG00000253513		0.0597211	0	1		NS
ENSG00000253515		0				NS
ENSG00000253516	HMGB1P41	1.29174	-0.815148	0.701601		NS
ENSG00000253517	XRCC6P4	0.181174	0	1		NS
ENSG00000253519		0				NS
ENSG00000253520		0.391166	0	1		NS
ENSG00000253521	HPYR1	0.0650042	1.03071	0.826844		NS
ENSG00000253522	MIR3142HG	0.431253	2.48504	0.485722		NS
ENSG00000253523		0				NS
ENSG00000253524		0.323995	1.977	0.668597		NS
ENSG00000253525	CPP	24.2997	-2.8512	6.12966e-05	0.000778356	Down
ENSG00000253526		0				NS
ENSG00000253527		0				NS
ENSG00000253528		0				NS
ENSG00000253530		0				NS
ENSG00000253532		0				NS
ENSG00000253534	TRBV6-8	0				NS
ENSG00000253535		0.309039	0.159182	0.972645		NS
ENSG00000253536		0				NS
ENSG00000253537	PCDHGA7	58.3152	1.19866	0.000159723	0.00171702	Up
ENSG00000253538		0				NS
ENSG00000253539		0				NS
ENSG00000253540	FAM86HP	7.84907	0.686018	0.29496	0.526436	NS
ENSG00000253541	SEPTIN10P1	2.14572	-0.462252	0.711317		NS
ENSG00000253542	SDR16C6P	0				NS
ENSG00000253543		0				NS
ENSG00000253544	C1GALT1P3	0				NS
ENSG00000253545	IGHV3-52	0				NS
ENSG00000253546	IGLVVI-22-1	0				NS
ENSG00000253547	TUBAP7	0				NS
ENSG00000253548	PYDC2	0				NS
ENSG00000253549	CA3-AS1	39.3556	0.327686	0.426287	0.655473	NS
ENSG00000253550		0				NS
ENSG00000253551		0				NS
ENSG00000253552	HOXA-AS2	87.7299	0.618199	0.0341295	0.120524	NS
ENSG00000253553		289.222	-0.0528979	0.958789	1	NS
ENSG00000253554	LINC01414	8.75572	0.197229	0.794115	0.912405	NS
ENSG00000253555	TARDBPP4	0				NS
ENSG00000253556	MTCO1P4	0				NS
ENSG00000253557		0				NS
ENSG00000253558		0.283491	0	1		NS
ENSG00000253559	OSGEPL1-AS1	2.47882	-2.15479	0.0754663		NS
ENSG00000253560		0				NS
ENSG00000253561		0				NS
ENSG00000253562		0				NS
ENSG00000253563	NKX2-1-AS1	0.384498	0.043229	0.992436		NS
ENSG00000253564		0				NS
ENSG00000253567		0				NS
ENSG00000253568		0				NS
ENSG00000253569	VENTXP5	0.427561	1.91944	0.512116		NS
ENSG00000253570	RNF5P1	16.7109	0.308248	0.618944	0.80019	NS
ENSG00000253571		0				NS
ENSG00000253572		0				NS
ENSG00000253573		0				NS
ENSG00000253574		0.655135	0	1		NS
ENSG00000253576		0				NS
ENSG00000253577		0				NS
ENSG00000253578	IGKV1-22	0				NS
ENSG00000253579	SUMO2P16	0				NS
ENSG00000253580	TRMT10BP1	0.124602	1.03071	0.826844		NS
ENSG00000253581		0				NS
ENSG00000253582		0.627972	1.35812	0.684369		NS
ENSG00000253583		1.60162	1.65228	0.306832		NS
ENSG00000253584		15.5703	0.321016	0.51283	0.729633	NS
ENSG00000253585		0.125262	1.03071	0.826844		NS
ENSG00000253586		0				NS
ENSG00000253587	IGHV3-30-2	0				NS
ENSG00000253590	IGLV3-13	0				NS
ENSG00000253591	KCNIP1-AS1	0				NS
ENSG00000253592	IGKV2-38	0				NS
ENSG00000253593		0				NS
ENSG00000253595	LINC01300	0.0595978	0	1		NS
ENSG00000253596		1.09002	0.579468	0.830193		NS
ENSG00000253598	SLC10A5	28.3445	0.789251	0.186697	0.397407	NS
ENSG00000253600		0				NS
ENSG00000253602	RN7SL260P	0				NS
ENSG00000253603	CERNA3	0.0597211	0	1		NS
ENSG00000253604		0				NS
ENSG00000253605	HNRNPA1P38	0				NS
ENSG00000253606	AFG3L2P1	0.362992	-0.892866	0.849703		NS
ENSG00000253607		0				NS
ENSG00000253608		0.707122	1.45574	0.603559		NS
ENSG00000253610		0				NS
ENSG00000253611	VN1R46P	0				NS
ENSG00000253612	WBP1LP3	0				NS
ENSG00000253613		0				NS
ENSG00000253614		0				NS
ENSG00000253615		0				NS
ENSG00000253616		10.9405	0.462247	0.379193	0.6115	NS
ENSG00000253617		0				NS
ENSG00000253618	GRPEL2-AS1	0				NS
ENSG00000253619		0				NS
ENSG00000253620		0.331445	0	1		NS
ENSG00000253621	RPSAP74	0				NS
ENSG00000253622		0.0581739	-0.892866	0.849703		NS
ENSG00000253623		0.491351	0	1		NS
ENSG00000253625	IGKV2-23	0				NS
ENSG00000253626	EIF5AL1	169.907	-0.413169	0.067688	0.198016	NS
ENSG00000253627		0				NS
ENSG00000253628		0.0611123	0	1		NS
ENSG00000253629		0				NS
ENSG00000253630		0				NS
ENSG00000253631	IGLV7-35	0				NS
ENSG00000253632		0.0631987	1.03071	0.826844		NS
ENSG00000253633		0.425259	0	1		NS
ENSG00000253634		0				NS
ENSG00000253635	IGHVIII-67-3	0				NS
ENSG00000253636		4.45467	-1.40722	0.178412	0.38608	NS
ENSG00000253637	IGLVV-58	0				NS
ENSG00000253638		0				NS
ENSG00000253639	SUMO2P18	0				NS
ENSG00000253641	LINCR-0001	1.51501	-0.848927	0.808522		NS
ENSG00000253642		119.431	-0.26735	0.124556	0.302522	NS
ENSG00000253643		0.196226	2.52982	0.585331		NS
ENSG00000253644	LINC02845	0				NS
ENSG00000253645		0.0635734	-0.892866	0.849703		NS
ENSG00000253646		0				NS
ENSG00000253647	KCNIP1-OT1	0				NS
ENSG00000253648		0				NS
ENSG00000253649	PRSS51	0.22532	0	1		NS
ENSG00000253650	SMARCE1P4	0				NS
ENSG00000253651	SOD1P3	0.0631987	1.03071	0.826844		NS
ENSG00000253652		0				NS
ENSG00000253653		0.12113	-1.76832	0.705334		NS
ENSG00000253654	IDI1P2	0				NS
ENSG00000253655	JCHAINP1	0				NS
ENSG00000253656		0.0650042	1.03071	0.826844		NS
ENSG00000253657		0				NS
ENSG00000253658	LINC01592	1.14093	-0.267844	0.881697		NS
ENSG00000253659		0				NS
ENSG00000253660		0				NS
ENSG00000253661	ZFHX4-AS1	0.678967	2.77371	0.337255		NS
ENSG00000253663	NPM1P52	0				NS
ENSG00000253664		0.0635734	-0.892866	0.849703		NS
ENSG00000253665	LINC02866	0				NS
ENSG00000253666		2.2823	-3.07647	0.185834		NS
ENSG00000253667		0				NS
ENSG00000253668		0				NS
ENSG00000253669	GASAL1	46.9408	-1.24753	0.00206958	0.0138581	Down
ENSG00000253670		0				NS
ENSG00000253671		11.7398	-2.12937	0.00429671	0.0246672	Down
ENSG00000253672		0				NS
ENSG00000253673		0				NS
ENSG00000253674	IGHVII-78-1	0				NS
ENSG00000253675		0				NS
ENSG00000253676	TAGLN2P1	12.8825	-0.513286	0.320956	0.553108	NS
ENSG00000253677	UBE2HP1	0.0597211	0	1		NS
ENSG00000253678		0				NS
ENSG00000253679	LINC02844	0.126397	1.8995	0.684638		NS
ENSG00000253680		0				NS
ENSG00000253681		0				NS
ENSG00000253682		0				NS
ENSG00000253683		14.1273	-0.553541	0.327525	0.55948	NS
ENSG00000253684	BUD31P1	0.0598535	0	1		NS
ENSG00000253685	MTND5P41	0				NS
ENSG00000253686	LINC01484	3.58711	-0.33165	0.761415		NS
ENSG00000253687		0				NS
ENSG00000253688		0.0654087	1.03071	0.826844		NS
ENSG00000253690		0.301118	-0.892866	0.849703		NS
ENSG00000253691	IGKV2OR22-4	0				NS
ENSG00000253692	IGHEP1	0				NS
ENSG00000253693		0				NS
ENSG00000253695		1.36776	2.63361	0.0936479		NS
ENSG00000253696	KBTBD11-OT1	0.717186	-0.892866	0.849703		NS
ENSG00000253697		0				NS
ENSG00000253698		0				NS
ENSG00000253699		0				NS
ENSG00000253702	LINC02847	0				NS
ENSG00000253703	IGHV1-68	0				NS
ENSG00000253704		8.53317	-0.336486	0.54123	0.749387	NS
ENSG00000253706		122.818	-0.0880803	0.629133	0.807344	NS
ENSG00000253707		0				NS
ENSG00000253708		0				NS
ENSG00000253709	IGHV1-14	0				NS
ENSG00000253710	ALG11	1492.4	-0.0609268	0.388502	0.620095	NS
ENSG00000253711		0				NS
ENSG00000253712	LINC02886	0				NS
ENSG00000253713		0				NS
ENSG00000253714	IGHVII-53-1	0				NS
ENSG00000253715		0				NS
ENSG00000253716	MINCR	27.6867	0.297084	0.388995	0.620696	NS
ENSG00000253717		0				NS
ENSG00000253719	ATXN7L3B	3548.52	0.20304	0.00203149	0.01365	NS
ENSG00000253720		0				NS
ENSG00000253721	SUMO2P20	0				NS
ENSG00000253722		0				NS
ENSG00000253723		0				NS
ENSG00000253725		0				NS
ENSG00000253726		0				NS
ENSG00000253728		0				NS
ENSG00000253729	PRKDC	7159.06	0.00718446	0.9298	0.989109	NS
ENSG00000253730		0.188182	0.974403	0.834863		NS
ENSG00000253731	PCDHGA6	26.3434	1.02802	0.00656023	0.0344996	Up
ENSG00000253732	IGKV2-19	0				NS
ENSG00000253733	LZTS1-AS1	0				NS
ENSG00000253734	LINC01289	0.184446	1.03071	0.826844		NS
ENSG00000253735		0				NS
ENSG00000253736		0.228788	1.03071	0.826844		NS
ENSG00000253737		0				NS
ENSG00000253738	OTUD6B-AS1	861.368	0.313076	0.00506209	0.0281023	NS
ENSG00000253739	RNU6-323P	0				NS
ENSG00000253740		0				NS
ENSG00000253741	LNCOC1	11.2555	0.133005	0.771966	0.900571	NS
ENSG00000253742	IGHV3-60	0				NS
ENSG00000253743	MARK2P11	0				NS
ENSG00000253744		0.0635734	-0.892866	0.849703		NS
ENSG00000253745		0				NS
ENSG00000253746		0				NS
ENSG00000253747	IGHVII-62-1	0				NS
ENSG00000253748	CYP4F44P	0				NS
ENSG00000253749		0				NS
ENSG00000253750		0				NS
ENSG00000253752	IGLVI-63	0				NS
ENSG00000253754		0				NS
ENSG00000253755	IGHGP	0.163784	0	1		NS
ENSG00000253756	CARS1P2	0				NS
ENSG00000253759	IGHV3-57	0				NS
ENSG00000253760		0.0650042	1.03071	0.826844		NS
ENSG00000253762		0.123178	0.0689205	0.98833		NS
ENSG00000253763	IGHV3-6	0				NS
ENSG00000253764		5.16252	-0.921575	0.648814	0.821755	NS
ENSG00000253765	IGKV2D-19	0				NS
ENSG00000253766		0				NS
ENSG00000253767	PCDHGA8	6.40906	0.116627	0.917982	0.982979	NS
ENSG00000253768		0				NS
ENSG00000253770	HMGB1P23	0				NS
ENSG00000253771	TPTE2P1	7.01177	0.0386636	0.945619	0.996307	NS
ENSG00000253772		0				NS
ENSG00000253773	C8orf37-AS1	0.82393	-1.123	0.603447		NS
ENSG00000253774		0				NS
ENSG00000253775		0.455029	3.74422	0.415099		NS
ENSG00000253776		0				NS
ENSG00000253777		0				NS
ENSG00000253778		0				NS
ENSG00000253779	IGLVVI-25-1	0				NS
ENSG00000253780	IGHVIII-2-1	0				NS
ENSG00000253781	ZNF317P1	0				NS
ENSG00000253782		0				NS
ENSG00000253783		0				NS
ENSG00000253784		0.546836	0	1		NS
ENSG00000253785		5.37161	0.98924	0.188143	0.399263	NS
ENSG00000253786	IGLV3-15	0				NS
ENSG00000253787	LINC02219	0.0597211	0	1		NS
ENSG00000253789	NARS1P2	0				NS
ENSG00000253790		0				NS
ENSG00000253792		0				NS
ENSG00000253793		0				NS
ENSG00000253794	IGLV10-67	0				NS
ENSG00000253795	MTND1P5	0				NS
ENSG00000253796		0.116348	-1.71618	0.713876		NS
ENSG00000253797	UTP14C	171.563	-0.348468	0.773144	0.900992	NS
ENSG00000253798		0				NS
ENSG00000253799	LINC01030	0				NS
ENSG00000253800		0				NS
ENSG00000253801		0				NS
ENSG00000253802	SIRLNT	0.545163	-3.93682	0.390837		NS
ENSG00000253803		0				NS
ENSG00000253805		0				NS
ENSG00000253806		0				NS
ENSG00000253807	LINC01170	4.18853	0.419153	0.669116	0.836138	NS
ENSG00000253808	IGHVII-46-1	0				NS
ENSG00000253809		0				NS
ENSG00000253810	PSAT1P1	0.941172	-0.125563	0.946398		NS
ENSG00000253811		0				NS
ENSG00000253813	COX6B1P4	3.08696	-0.599621	0.703747		NS
ENSG00000253814	MRPS36P3	0				NS
ENSG00000253816	GUSBP14	47.7194	-0.181546	0.648284	0.82143	NS
ENSG00000253817		0				NS
ENSG00000253818	IGLV1-41	0				NS
ENSG00000253819	LINC01151	29.3744	-3.67316	1.73887e-16	2.13028e-14	Down
ENSG00000253820	IGHVII-67-1	0				NS
ENSG00000253821		9.78255	1.90992	0.395535	0.626648	NS
ENSG00000253822	IGLV3-24	0				NS
ENSG00000253823	IGLV1-62	0				NS
ENSG00000253824		0.481018	1.03071	0.822512		NS
ENSG00000253825		0.0611123	0	1		NS
ENSG00000253826	WBP1LP10	0				NS
ENSG00000253828	MTND2P38	0				NS
ENSG00000253829		0				NS
ENSG00000253831	ETV3L	0				NS
ENSG00000253832		0.126878	1.03071	0.826844		NS
ENSG00000253833	DSTNP3	0.256265	0.982493	0.83349		NS
ENSG00000253834		0				NS
ENSG00000253836		0				NS
ENSG00000253837		2.55821	-0.0204954	0.981773		NS
ENSG00000253838		0				NS
ENSG00000253840		0				NS
ENSG00000253841		2.87229	0.756823	0.58881		NS
ENSG00000253842		0.0654087	1.03071	0.826844		NS
ENSG00000253843		0				NS
ENSG00000253844		1.21461	1.87012	0.220456		NS
ENSG00000253845		0				NS
ENSG00000253846	PCDHGA10	362.429	0.466005	6.09565e-05	0.000775046	NS
ENSG00000253848		0.759424	-0.79093	0.795947		NS
ENSG00000253849		0.0581739	-0.892866	0.849703		NS
ENSG00000253851		0				NS
ENSG00000253852		0.0581739	-0.892866	0.849703		NS
ENSG00000253853		17.7718	-0.0552603	0.881144	0.963447	NS
ENSG00000253854		0.309049	-0.892866	0.849703		NS
ENSG00000253855		0				NS
ENSG00000253857		0				NS
ENSG00000253858		4.23823	1.64334	0.0909264	0.243961	NS
ENSG00000253859		0				NS
ENSG00000253860	IGKV3-34	0				NS
ENSG00000253861	SLC2A3P1	0				NS
ENSG00000253862	IGHVIII-47-1	0				NS
ENSG00000253865		0.742403	0.0884531	0.972353		NS
ENSG00000253866	TMEM97P2	0				NS
ENSG00000253868	FER1L6-AS2	0				NS
ENSG00000253869	PIGFP1	0.165722	0	1		NS
ENSG00000253870	IGKV1-32	0				NS
ENSG00000253871		0				NS
ENSG00000253872		0				NS
ENSG00000253873	PCDHGA11	10.2241	0.0749958	0.907057	0.977297	NS
ENSG00000253874	IGLVIV-66-1	0				NS
ENSG00000253875		0.123421	-0.892866	0.849703		NS
ENSG00000253877	LINC01608	227.326	-2.37266	0.100636	0.261906	NS
ENSG00000253878		11.3996	0.611941	0.13006	0.311618	NS
ENSG00000253879		0				NS
ENSG00000253880		0				NS
ENSG00000253881		0				NS
ENSG00000253882		103.234	0.691741	0.136997	0.323357	NS
ENSG00000253883	IGHV3-19	0				NS
ENSG00000253884		0				NS
ENSG00000253885	ARF1P3	0				NS
ENSG00000253886		0.123295	-0.892866	0.849703		NS
ENSG00000253887		0				NS
ENSG00000253888		6.70802	2.7921	0.045554	0.148163	NS
ENSG00000253889	IGLVI-38	0				NS
ENSG00000253891		0.0598535	0	1		NS
ENSG00000253892		0.191402	2.49628	0.590453		NS
ENSG00000253893	FAM85B	1.72518	0.657058	0.714625		NS
ENSG00000253894		0.191321	-0.857199	0.854443		NS
ENSG00000253895	IGHVII-44-2	0				NS
ENSG00000253896		0				NS
ENSG00000253897		0				NS
ENSG00000253898	LINC01419	746.836	0.804492	1.28803e-07	3.75592e-06	Up
ENSG00000253899		0				NS
ENSG00000253900	CDH12P4	0				NS
ENSG00000253901		0				NS
ENSG00000253903		0				NS
ENSG00000253906	IGKV2D-10	0				NS
ENSG00000253907		0				NS
ENSG00000253908		0				NS
ENSG00000253910	PCDHGB2	33.6885	-0.0674494	0.833148	0.9363	NS
ENSG00000253911		0				NS
ENSG00000253912		0				NS
ENSG00000253913	IGLV3-26	0				NS
ENSG00000253915	MAPRE1P1	0				NS
ENSG00000253916	MTCO1P49	0				NS
ENSG00000253917		1.77555	-1.06715	0.748728		NS
ENSG00000253919	THAP12P7	6.29272	-0.303673	0.666497	0.834174	NS
ENSG00000253920	IGLV3-31	0				NS
ENSG00000253921		0				NS
ENSG00000253923		0.119707	0	1		NS
ENSG00000253924		0				NS
ENSG00000253925		0				NS
ENSG00000253926		0				NS
ENSG00000253927		0				NS
ENSG00000253930	TNFRSF10A-AS1	1.17131	1.96012	0.310044		NS
ENSG00000253931		0.0595978	0	1		NS
ENSG00000253932		0				NS
ENSG00000253934	MRPL49P2	0				NS
ENSG00000253935	IGLVIV-53	0				NS
ENSG00000253936	IGHV3-63	0				NS
ENSG00000253937	NATP	0				NS
ENSG00000253939		0				NS
ENSG00000253940		0				NS
ENSG00000253941	IGHVII-51-2	0				NS
ENSG00000253942		0				NS
ENSG00000253943	KRT18P37	0.0604643	0	1		NS
ENSG00000253944		1.63651	-2.60324	0.131846		NS
ENSG00000253945		0				NS
ENSG00000253946		0				NS
ENSG00000253947		0				NS
ENSG00000253948	VPS13B-DT	9.88254	0.317921	0.610446	0.79508	NS
ENSG00000253949		0				NS
ENSG00000253951	CCT3P1	0				NS
ENSG00000253952	HIGD1AP18	0				NS
ENSG00000253953	PCDHGB4	57.5941	0.218659	0.770662	0.899822	NS
ENSG00000253954	HMGN1P38	8.40583	0.224664	0.731553	0.877103	NS
ENSG00000253955		0.126397	1.8995	0.684638		NS
ENSG00000253956		0.128607	1.92203	0.680989		NS
ENSG00000253957	IGHV3-22	0				NS
ENSG00000253958	CLDN23	411.506	0.502773	0.00180595	0.0124348	Up
ENSG00000253959	LINC01863	0.163784	0	1		NS
ENSG00000253960		0				NS
ENSG00000253961		0				NS
ENSG00000253963	IGLV3-2	0				NS
ENSG00000253964	RPL31P40	0				NS
ENSG00000253965		0				NS
ENSG00000253966		0				NS
ENSG00000253967		0				NS
ENSG00000253968		0.0581739	-0.892866	0.849703		NS
ENSG00000253970	MTND2P7	0				NS
ENSG00000253971	CDC42P3	0				NS
ENSG00000253972	MAL2-AS1	0.0654087	1.03071	0.826844		NS
ENSG00000253973		0				NS
ENSG00000253974	NRG1-IT1	0.452632	3.73682	0.416039		NS
ENSG00000253975		0				NS
ENSG00000253976		0				NS
ENSG00000253977	MTCO2P4	0				NS
ENSG00000253978	CTB-178M22.2	0.538036	0.961112	0.732904		NS
ENSG00000253979		0				NS
ENSG00000253980		0				NS
ENSG00000253981	ALG1L13P	1.61907	-1.38657	0.537571		NS
ENSG00000253982		125.607	0.573954	0.000302229	0.00290006	Up
ENSG00000253983		0.0654087	1.03071	0.826844		NS
ENSG00000253985		0.331445	0	1		NS
ENSG00000253986		0				NS
ENSG00000253988		0				NS
ENSG00000253989	IGHVIII-38-1	0.38245	-0.956543	0.83453		NS
ENSG00000253991		0				NS
ENSG00000253992		0				NS
ENSG00000253993		0				NS
ENSG00000253994	NDUFB9P3	0				NS
ENSG00000253995	RPL10P18	0				NS
ENSG00000253997		0				NS
ENSG00000253998	IGKV2-29	0				NS
ENSG00000253999	IGKV3D-31	0				NS
ENSG00000254000		0				NS
ENSG00000254001		0				NS
ENSG00000254002		0				NS
ENSG00000254003	SRI-AS1	0.0611123	0	1		NS
ENSG00000254004	ZNF260	605.884	-0.13518	0.081404	0.225621	NS
ENSG00000254006		0				NS
ENSG00000254007		0				NS
ENSG00000254008	LINC00051	0				NS
ENSG00000254009	IGKV2D-38	0				NS
ENSG00000254011		0				NS
ENSG00000254012	RPL10P8	0				NS
ENSG00000254013	MAP2K1P1	0.544275	-0.89287	0.797382		NS
ENSG00000254014		0				NS
ENSG00000254015	MTND4LP26	0				NS
ENSG00000254016	ALG1L10P	0				NS
ENSG00000254017	IGHEP2	0.431189	0.0689209	0.980939		NS
ENSG00000254019		0				NS
ENSG00000254020		0				NS
ENSG00000254021		0				NS
ENSG00000254023	PKMP4	0.255648	0.982493	0.83349		NS
ENSG00000254024		0				NS
ENSG00000254025	BRIX1P1	0				NS
ENSG00000254026		0.163784	0	1		NS
ENSG00000254027		0.298756	0	1		NS
ENSG00000254028		1.29604	0.064358	0.963199		NS
ENSG00000254029	IGLC4	0				NS
ENSG00000254030	IGLC5	0				NS
ENSG00000254031		0.163784	0	1		NS
ENSG00000254033		0				NS
ENSG00000254034	INTS9-AS1	0				NS
ENSG00000254035		0				NS
ENSG00000254036	IGHVIII-67-2	0				NS
ENSG00000254037		0				NS
ENSG00000254038		0				NS
ENSG00000254039		0				NS
ENSG00000254040		0				NS
ENSG00000254041		0.196226	2.52982	0.585331		NS
ENSG00000254042	SLIT3-AS2	2.11778	1.03071	0.703335		NS
ENSG00000254043		0				NS
ENSG00000254044		0.308812	-1.40845	0.761364		NS
ENSG00000254045	IGHVIII-22-2	0				NS
ENSG00000254046	IGHV1-17	0				NS
ENSG00000254047		0				NS
ENSG00000254048		0				NS
ENSG00000254049	NRG1-IT3	0				NS
ENSG00000254050		0				NS
ENSG00000254051		0				NS
ENSG00000254052	IGHVIII-67-4	0				NS
ENSG00000254053	IGHVIII-5-2	0				NS
ENSG00000254054		5.47348	-0.892874	0.629499	0.807467	NS
ENSG00000254055		0				NS
ENSG00000254056	IGHV3-71	0				NS
ENSG00000254057		0.121373	0.0689205	0.98833		NS
ENSG00000254060		0				NS
ENSG00000254061		0.119442	0	1		NS
ENSG00000254063	DUXAP2	0				NS
ENSG00000254064		0				NS
ENSG00000254065		0				NS
ENSG00000254066	LINC01938	0.25219	1.55275	0.737753		NS
ENSG00000254067		0.191806	2.49911	0.590019		NS
ENSG00000254069		0				NS
ENSG00000254070		0				NS
ENSG00000254073	IGLVVII-41-1	0				NS
ENSG00000254075	IGLVV-66	0				NS
ENSG00000254076		0.258211	2.9271	0.526254		NS
ENSG00000254077	IGLV3-7	0				NS
ENSG00000254079	SRSF3P2	0				NS
ENSG00000254080		0.0650042	1.03071	0.826844		NS
ENSG00000254081	LINC01299	0				NS
ENSG00000254083	LINC01591	0				NS
ENSG00000254084		0				NS
ENSG00000254086		0				NS
ENSG00000254087	LYN	636.767	-0.272414	0.00235882	0.0153928	NS
ENSG00000254088	SLC2A3P4	0.0597211	0	1		NS
ENSG00000254089		0				NS
ENSG00000254090	MTND2P32	0				NS
ENSG00000254091		0				NS
ENSG00000254092		0				NS
ENSG00000254093	PINX1	262.715	-0.204696	0.0542759	0.168727	NS
ENSG00000254094		0				NS
ENSG00000254095		0				NS
ENSG00000254097	IGKV3D-25	0				NS
ENSG00000254098	IGKV2-26	0				NS
ENSG00000254099		0				NS
ENSG00000254101	LINC02055	107.479	0.152498	0.346142	0.579003	NS
ENSG00000254102		0.447692	-0.384781	0.93075		NS
ENSG00000254103	PPIAP85	0				NS
ENSG00000254104		0				NS
ENSG00000254105	VENTXP6	0				NS
ENSG00000254106	LINC01848	0.0611123	0	1		NS
ENSG00000254109	RBPMS-AS1	25.9177	0.0212023	0.953752	0.999362	NS
ENSG00000254111		0.316547	0.68701	0.881304		NS
ENSG00000254112		0				NS
ENSG00000254113		0				NS
ENSG00000254114	HMGN1P28	0				NS
ENSG00000254115		0				NS
ENSG00000254118	MTCYBP20	0				NS
ENSG00000254119	LINC02842	0.462077	-1.71663	0.706265		NS
ENSG00000254120	LINC02155	0				NS
ENSG00000254122	PCDHGB7	16.0295	-0.625419	0.258953	0.485201	NS
ENSG00000254123	LINC02839	0.126397	1.8995	0.684638		NS
ENSG00000254124	EEF1A1P37	0				NS
ENSG00000254126	CD8B2	7.80062	0	1	1	NS
ENSG00000254127	IGLCOR22-1	0				NS
ENSG00000254129		0.0631987	1.03071	0.826844		NS
ENSG00000254130	LINC01947	0.0631987	1.03071	0.826844		NS
ENSG00000254131		0				NS
ENSG00000254132	MTND6P3	0				NS
ENSG00000254134	IGHVII-74-1	0				NS
ENSG00000254135		0				NS
ENSG00000254136		0				NS
ENSG00000254138		0				NS
ENSG00000254139		0.55001	-0.906198	0.828174		NS
ENSG00000254141		0.679251	-0.123876	0.97593		NS
ENSG00000254143		0.122225	0	1		NS
ENSG00000254145		0				NS
ENSG00000254146	HMGB1P46	0.303735	-0.892866	0.849703		NS
ENSG00000254150		0.0650042	1.03071	0.826844		NS
ENSG00000254151	NIPA2P4	0.0598535	0	1		NS
ENSG00000254152	PPIAP84	0				NS
ENSG00000254153		0.424128	0	1		NS
ENSG00000254154	CRYZL2P-SEC16B	319.411	0.438236	0.357976	0.590383	NS
ENSG00000254156	MTND6P20	0				NS
ENSG00000254157	IGKV2-18	0				NS
ENSG00000254158		0				NS
ENSG00000254160		0				NS
ENSG00000254161	IGLVIV-65	0				NS
ENSG00000254162		0				NS
ENSG00000254163		0				NS
ENSG00000254164		0				NS
ENSG00000254165		5.02612	1.44401	0.117864	0.291289	NS
ENSG00000254166	CASC19	226.755	-1.45585	3.47589e-13	2.74117e-11	Down
ENSG00000254167	IGHV8-51-1	0.0654087	1.03071	0.826844		NS
ENSG00000254170		0				NS
ENSG00000254171		0				NS
ENSG00000254172	RNU5A-3P	0				NS
ENSG00000254174	IGHV1-12	0				NS
ENSG00000254175	IGLVI-42	0				NS
ENSG00000254176	IGHV3-75	0				NS
ENSG00000254177		0				NS
ENSG00000254178		0				NS
ENSG00000254180		1.27375	0.82335	0.620622		NS
ENSG00000254181	SLC25A51P3	0				NS
ENSG00000254182		0				NS
ENSG00000254183		0				NS
ENSG00000254185	MAPK6P5	0				NS
ENSG00000254186		3.48581	0.347366	0.730263		NS
ENSG00000254187		1.49969	-1.25505	0.70948		NS
ENSG00000254189		0				NS
ENSG00000254190		0				NS
ENSG00000254192		0.120929	0	1		NS
ENSG00000254193		0				NS
ENSG00000254194		0				NS
ENSG00000254195	TPM3P3	0				NS
ENSG00000254197		0				NS
ENSG00000254198		0.0598535	0	1		NS
ENSG00000254200	RPL7AP33	0				NS
ENSG00000254201		0				NS
ENSG00000254202		0.186539	-0.806532	0.863071		NS
ENSG00000254203	IGHVII-33-1	0				NS
ENSG00000254204		0				NS
ENSG00000254205		0				NS
ENSG00000254206	NPIPB11	16.1985	-1.3827	0.0361481	0.12576	NS
ENSG00000254207		0.180563	0	1		NS
ENSG00000254208		0.0618742	0	1		NS
ENSG00000254209	LINC02855	0				NS
ENSG00000254211	LINC01485	74.2983	0.712847	0.225659	0.446935	NS
ENSG00000254212		0				NS
ENSG00000254213	PRXL2AP2	0				NS
ENSG00000254215	IGHVIII-11-1	0				NS
ENSG00000254216		0				NS
ENSG00000254219		0				NS
ENSG00000254220	IGKV2D-18	0				NS
ENSG00000254221	PCDHGB1	37.8233	0.0866407	0.798259	0.914541	NS
ENSG00000254222		0				NS
ENSG00000254224		0.887134	1.49136	0.341817		NS
ENSG00000254225	BTF3P1	0				NS
ENSG00000254226	LINC01933	0.187229	1.03071	0.826844		NS
ENSG00000254227		0				NS
ENSG00000254228	IGHV3-42	0.130008	1.93619	0.678699		NS
ENSG00000254229	FAM90A12P	0.130817	1.94428	0.677392		NS
ENSG00000254230		0.0597211	0	1		NS
ENSG00000254231		60.4686	-0.0251998	0.926282	0.987524	NS
ENSG00000254233	LINC02365	27.5664	-2.81274	0.00347858	0.020817	Down
ENSG00000254236		0				NS
ENSG00000254237		0				NS
ENSG00000254238		0.240248	0	1		NS
ENSG00000254239		0				NS
ENSG00000254240	IGLVI-20	0				NS
ENSG00000254241	MTCO1P47	0.665161	0	1		NS
ENSG00000254242		0.248106	-1.82537	0.696022		NS
ENSG00000254244	PAICSP4	19.2727	0.330435	0.451813	0.679551	NS
ENSG00000254245	PCDHGA3	54.2914	1.092	0.00015254	0.00165996	Up
ENSG00000254246		0				NS
ENSG00000254247		0				NS
ENSG00000254248		0				NS
ENSG00000254249		0				NS
ENSG00000254251		0.191402	2.49628	0.590453		NS
ENSG00000254252	RPL7P20	0				NS
ENSG00000254253	NACAP10	0				NS
ENSG00000254254		0.126397	1.8995	0.684638		NS
ENSG00000254255		0				NS
ENSG00000254256	RPSAP71	0.127147	-1.83172	0.694987		NS
ENSG00000254258		0.550922	-0.603557	0.854572		NS
ENSG00000254260		0.824734	0	1		NS
ENSG00000254261		0.0635734	-0.892866	0.849703		NS
ENSG00000254263		0				NS
ENSG00000254264	IGKV3OR22-2	0				NS
ENSG00000254265		0				NS
ENSG00000254266	PKIA-AS1	0.642147	2.03965	0.606752		NS
ENSG00000254268	RFPL4AP7	0				NS
ENSG00000254270	ERHP1	0.365181	0.0689207	0.985242		NS
ENSG00000254271	ANK3-DT	0.179907	0	1		NS
ENSG00000254272	BTF3P3	0.251832	-2.41807	0.601908		NS
ENSG00000254273		0.0598535	0	1		NS
ENSG00000254274	TDGF1P5	0				NS
ENSG00000254275	LINC00824	0.0611123	0	1		NS
ENSG00000254277		0				NS
ENSG00000254278		0				NS
ENSG00000254279	IGHVII-1-1	0				NS
ENSG00000254283		0				NS
ENSG00000254285	KRT8P3	256.218	-0.240225	0.429036	0.657995	NS
ENSG00000254287		0				NS
ENSG00000254288		0				NS
ENSG00000254289	IGHV3-32	1.81399	-1.07233	0.469382		NS
ENSG00000254290		237.429	0.647596	3.50186e-05	0.000491092	Up
ENSG00000254291		0				NS
ENSG00000254292	IGKV2D-14	0				NS
ENSG00000254293		0				NS
ENSG00000254294	IMPDH1P6	0.928275	1.96774	0.284533		NS
ENSG00000254295		0				NS
ENSG00000254297		0				NS
ENSG00000254298		0.0635734	-0.892866	0.849703		NS
ENSG00000254299	LINC01944	0				NS
ENSG00000254300	LINC01111	0.248894	-2.80432	0.543703		NS
ENSG00000254302		10.5271	-1.41507	0.0985166	0.258104	NS
ENSG00000254303		0				NS
ENSG00000254305	MRPL9P1	0				NS
ENSG00000254306		0				NS
ENSG00000254307		0.306961	1.8995	0.684638		NS
ENSG00000254308	IGLVIV-59	0				NS
ENSG00000254309		0				NS
ENSG00000254310		0.0631987	1.03071	0.826844		NS
ENSG00000254311	SNRPCP17	0				NS
ENSG00000254312	MRPL57P7	0				NS
ENSG00000254313		0				NS
ENSG00000254314		0				NS
ENSG00000254315		0				NS
ENSG00000254316		0				NS
ENSG00000254317		0				NS
ENSG00000254319		17.7005	1.07896	0.0084985	0.0423057	Up
ENSG00000254320		0				NS
ENSG00000254321		0				NS
ENSG00000254324	MIR151A	0				NS
ENSG00000254325		0.165722	0	1		NS
ENSG00000254326	IGHV7-27	0				NS
ENSG00000254328		0				NS
ENSG00000254329	IGHVII-60-1	0				NS
ENSG00000254330		0				NS
ENSG00000254331	CKS1BP7	0				NS
ENSG00000254332		8.87087	-0.617786	0.392739	0.623843	NS
ENSG00000254333	NDST1-AS1	0.221958	-0.892866	0.849703		NS
ENSG00000254334		0				NS
ENSG00000254335	CDH12P1	0				NS
ENSG00000254336		0				NS
ENSG00000254337		31.3235	-0.202386	0.666471	0.834174	NS
ENSG00000254338	MAFA-AS1	0.178917	0	1		NS
ENSG00000254339		2.33015	0.161843	0.887948		NS
ENSG00000254340		0				NS
ENSG00000254341	SNORD87	0				NS
ENSG00000254342		0				NS
ENSG00000254343		2.4355	-0.183607	0.870814		NS
ENSG00000254344	LINC01288	0				NS
ENSG00000254345	IGKV2D-23	0				NS
ENSG00000254346	MTND1P6	0				NS
ENSG00000254347		0				NS
ENSG00000254348		0				NS
ENSG00000254349	MIR2052HG	16.4618	-1.72744	0.156155	0.353486	NS
ENSG00000254350		0				NS
ENSG00000254351	ARL2BPP5	0				NS
ENSG00000254352		0.0650042	1.03071	0.826844		NS
ENSG00000254355	IGLVI-68	0				NS
ENSG00000254357		0.0581739	-0.892866	0.849703		NS
ENSG00000254358	CYCSP22	0				NS
ENSG00000254361		0				NS
ENSG00000254362		0				NS
ENSG00000254363		5.58395	-1.7837	0.295104	0.526508	NS
ENSG00000254364		0				NS
ENSG00000254365		0				NS
ENSG00000254366		0				NS
ENSG00000254367		0				NS
ENSG00000254369	HOXA-AS3	0.357842	0	1		NS
ENSG00000254370		0.0629562	-0.892866	0.849703		NS
ENSG00000254372		0				NS
ENSG00000254373		0.183032	0.0689205	0.98833		NS
ENSG00000254376	SOX5P1	0.314925	-0.861265	0.816138		NS
ENSG00000254377	MIR124-2HG	0.0650042	1.03071	0.826844		NS
ENSG00000254380		0				NS
ENSG00000254381	TUBB8P5	0				NS
ENSG00000254383		0				NS
ENSG00000254384	MTND6P19	0				NS
ENSG00000254387	MYL12AP1	0.12281	-0.892866	0.849703		NS
ENSG00000254388	DUTP2	0				NS
ENSG00000254389	RHPN1-AS1	12.7397	0.0741723	0.872891	0.958268	NS
ENSG00000254391		0				NS
ENSG00000254392		0				NS
ENSG00000254394		6.58924	0.655556	0.213133	0.432281	NS
ENSG00000254395	IGHV4-55	0				NS
ENSG00000254396		0.12113	-1.76832	0.705334		NS
ENSG00000254397		0				NS
ENSG00000254398		0.223896	-0.892866	0.849703		NS
ENSG00000254399	GLYATL1P4	1.50476	-0.866362	0.804993		NS
ENSG00000254400		2.00484	0.656665	0.690176		NS
ENSG00000254401	LINC02752	0				NS
ENSG00000254402	LRRC24	43.9194	0.15667	0.471814	0.695764	NS
ENSG00000254403	OR10Y1P	0.0635734	-0.892866	0.849703		NS
ENSG00000254404		0				NS
ENSG00000254406		0				NS
ENSG00000254407	PHBP17	0				NS
ENSG00000254408	OR4A1P	0				NS
ENSG00000254409		0.0611123	0	1		NS
ENSG00000254411		0				NS
ENSG00000254412		0				NS
ENSG00000254413	CHKB-CPT1B	160.344	0.56218	0.324741	0.556883	NS
ENSG00000254415	SIGLEC14	1.27354	0.0689208	0.984028		NS
ENSG00000254416	LINC02732	27.0515	0.416788	0.42868	0.657684	NS
ENSG00000254417	LINC02584	0				NS
ENSG00000254418	SPON1-AS1	0				NS
ENSG00000254419		1.48916	-1.80856	0.436776		NS
ENSG00000254420		0				NS
ENSG00000254422		0.315668	2.52982	0.58533		NS
ENSG00000254423		0.0611123	0	1		NS
ENSG00000254424		0				NS
ENSG00000254425		0				NS
ENSG00000254427	LINC02696	0.361109	0	1		NS
ENSG00000254428		0				NS
ENSG00000254429		0				NS
ENSG00000254430	OR6M3P	0				NS
ENSG00000254431		0.116348	-1.71618	0.713876		NS
ENSG00000254432		0				NS
ENSG00000254433		0				NS
ENSG00000254434		0				NS
ENSG00000254436		0				NS
ENSG00000254437		0				NS
ENSG00000254438	LINC02683	0				NS
ENSG00000254440	PBOV1	0				NS
ENSG00000254441	EIF2S2P6	0				NS
ENSG00000254442		0				NS
ENSG00000254443		0				NS
ENSG00000254444		0.682218	0.0548201	0.982544		NS
ENSG00000254445	HSPB2-C11orf52	10.3792	1.11302	0.279651	0.509954	NS
ENSG00000254447	OR7E11P	0.0604643	0	1		NS
ENSG00000254449	SF3A3P2	1.34246	2.5097	0.246809		NS
ENSG00000254450	ALG9-IT1	0				NS
ENSG00000254451	CAPS2-AS1	0.0581739	-0.892866	0.849703		NS
ENSG00000254452		0.119707	0	1		NS
ENSG00000254453	NAV2-AS2	0.635922	2.02165	0.656861		NS
ENSG00000254454	RCC2P6	1.40614	1.03072	0.660228		NS
ENSG00000254455	HIGD1AP10	0				NS
ENSG00000254456	LINC02699	0				NS
ENSG00000254457	OR5D2P	0				NS
ENSG00000254458		0.120966	0	1		NS
ENSG00000254459		0.346706	-1.76832	0.705334		NS
ENSG00000254460		0				NS
ENSG00000254461		0				NS
ENSG00000254463	PPIAP41	0.797792	0	1		NS
ENSG00000254464	OR4A3P	0				NS
ENSG00000254465	THAP12P4	0.0611123	0	1		NS
ENSG00000254466	OR4D10	0				NS
ENSG00000254467		0.0650042	1.03071	0.826844		NS
ENSG00000254468		0.121373	0.0689205	0.98833		NS
ENSG00000254469		36.3247	0.0862056	0.762232	0.89486	NS
ENSG00000254470	AP5B1	973.319	-0.00454316	0.933469	0.990708	NS
ENSG00000254471		0.483787	1.03071	0.764735		NS
ENSG00000254472	OR4A49P	0				NS
ENSG00000254473		36.7187	-0.311383	0.377489	0.609762	NS
ENSG00000254475	OR2AT1P	0				NS
ENSG00000254477		5.32757	0.153882	0.849873	0.945739	NS
ENSG00000254478		0				NS
ENSG00000254479	SLC25A1P1	0				NS
ENSG00000254480	LINC02749	5.08082	1.59701	0.105984	0.271177	NS
ENSG00000254481	PTP4A2P2	0.130008	1.93619	0.678699		NS
ENSG00000254482		0.0581739	-0.892866	0.849703		NS
ENSG00000254483	SUGT1P4	0				NS
ENSG00000254484		0				NS
ENSG00000254485		9.98086	-0.0809379	0.882708	0.964181	NS
ENSG00000254486	LINC02547	1.86296	2.16936	0.0933127		NS
ENSG00000254487		0				NS
ENSG00000254488		0				NS
ENSG00000254489	MPPED2-AS1	0				NS
ENSG00000254490	OR5M7P	0				NS
ENSG00000254491		0				NS
ENSG00000254492		0				NS
ENSG00000254495		0				NS
ENSG00000254496	CBX3P8	0				NS
ENSG00000254497		0				NS
ENSG00000254498		0				NS
ENSG00000254499		0				NS
ENSG00000254500	RANP3	0				NS
ENSG00000254501		0.635257	0.0600176	0.978359		NS
ENSG00000254502	FNTAP1	0.367663	1.03071	0.779652		NS
ENSG00000254503		0.246434	1.03071	0.826844		NS
ENSG00000254505	CHMP4A	708.367	0.118742	0.0945516	0.250717	NS
ENSG00000254506		0.423446	1.03071	0.824048		NS
ENSG00000254507	DEFB131E	0.637293	1.24429	0.758056		NS
ENSG00000254508	FBXO3-DT	0				NS
ENSG00000254509		0				NS
ENSG00000254510		0.184428	-0.892866	0.849703		NS
ENSG00000254511		0				NS
ENSG00000254512	PHBP2	0				NS
ENSG00000254514		0				NS
ENSG00000254515		0				NS
ENSG00000254516	LINC02760	0				NS
ENSG00000254517		0				NS
ENSG00000254518	LINC02750	0				NS
ENSG00000254519		0.378558	1.07511	0.751103		NS
ENSG00000254521	SIGLEC12	0.491351	0	1		NS
ENSG00000254522		0				NS
ENSG00000254524	OR8I4P	0				NS
ENSG00000254526		0				NS
ENSG00000254527	ENPP7P12	0				NS
ENSG00000254528		0.453411	2.55928	0.553861		NS
ENSG00000254529	MRGPRX7P	0				NS
ENSG00000254530	LINC02755	0				NS
ENSG00000254531	FLJ20021	72.6048	-0.412959	0.0565116	0.173846	NS
ENSG00000254532		2.20912	-0.725856	0.740135		NS
ENSG00000254533		0.327567	0	1		NS
ENSG00000254534		0				NS
ENSG00000254535	PABPC4L	163.587	0.33489	0.0249364	0.0959953	NS
ENSG00000254536		77.0868	0.585607	0.0340803	0.120377	NS
ENSG00000254537		0				NS
ENSG00000254538		0				NS
ENSG00000254539		2.10135	-0.192971	0.890468		NS
ENSG00000254540		0				NS
ENSG00000254541	MRGPRX6P	0				NS
ENSG00000254542	NAV2-AS3	0.996015	1.04404	0.552776		NS
ENSG00000254543	HSPD1P2	0				NS
ENSG00000254544	PCNAP4	0.308751	-0.813885	0.826957		NS
ENSG00000254545		0				NS
ENSG00000254546	MRGPRX13P	0				NS
ENSG00000254547		0				NS
ENSG00000254548		0.0650042	1.03071	0.826844		NS
ENSG00000254550	OMP	1.66762	-0.0950149	0.940556		NS
ENSG00000254551		0.186862	1.8995	0.684638		NS
ENSG00000254552	XIRP2-AS1	0.49159	0.973613	0.782231		NS
ENSG00000254553		0.130008	1.93619	0.678699		NS
ENSG00000254554		2.15596	-0.370989	0.839051		NS
ENSG00000254555		0				NS
ENSG00000254556		0				NS
ENSG00000254557		0				NS
ENSG00000254558		0.0631987	1.03071	0.826844		NS
ENSG00000254559		0.0595978	0	1		NS
ENSG00000254560	BBOX1-AS1	101.417	-1.7868	0.253804	0.47958	NS
ENSG00000254561		0				NS
ENSG00000254562	LINC01493	0				NS
ENSG00000254563		0.0631987	1.03071	0.826844		NS
ENSG00000254564		0				NS
ENSG00000254565	MTND2P26	0				NS
ENSG00000254566		0				NS
ENSG00000254567	UBTFL9	0				NS
ENSG00000254568		0				NS
ENSG00000254569		0				NS
ENSG00000254571		0.0597211	0	1		NS
ENSG00000254572	GLULP3	0				NS
ENSG00000254573		0				NS
ENSG00000254574		0				NS
ENSG00000254575		0.192181	0.960245	0.837266		NS
ENSG00000254576	OR4C1P	0				NS
ENSG00000254577		0				NS
ENSG00000254578		0				NS
ENSG00000254579		0				NS
ENSG00000254580	LINC02719	0				NS
ENSG00000254581		0				NS
ENSG00000254582	PSMA2P1	0.0654087	1.03071	0.826844		NS
ENSG00000254583		0.0629562	-0.892866	0.849703		NS
ENSG00000254584		0				NS
ENSG00000254585	MAGEL2	4.55469	1.89837	0.0699487	0.202486	NS
ENSG00000254586		0.189596	2.48355	0.592403		NS
ENSG00000254587		0				NS
ENSG00000254588	ETS1-AS1	0				NS
ENSG00000254589	EIF4A2P3	0				NS
ENSG00000254590		0				NS
ENSG00000254591		0				NS
ENSG00000254592		0				NS
ENSG00000254593	OR7E126P	0				NS
ENSG00000254594	LINC02686	0				NS
ENSG00000254595		0.829202	2.27741	0.303191		NS
ENSG00000254596		0				NS
ENSG00000254598	CSNK2A3	234.493	0.0539267	0.706665	0.861721	NS
ENSG00000254599		0.123583	0.0689205	0.98833		NS
ENSG00000254601	CYCSP26	0				NS
ENSG00000254602		12.8218	1.32786	0.164924	0.366396	NS
ENSG00000254603	OR5M6P	0				NS
ENSG00000254604		0.610041	-2.41784	0.588754		NS
ENSG00000254605		0				NS
ENSG00000254606		0				NS
ENSG00000254607		12.8488	0	1	1	NS
ENSG00000254609		0				NS
ENSG00000254610		0.498214	1.55967	0.735496		NS
ENSG00000254612	DNAJB6P1	94.9868	-0.308694	0.0825369	0.227722	NS
ENSG00000254613	OR6M2P	0				NS
ENSG00000254614		83.8611	0.443891	0.169261	0.372958	NS
ENSG00000254616		0				NS
ENSG00000254617		0				NS
ENSG00000254618	TMED10P1	0.0598535	0	1		NS
ENSG00000254619		0				NS
ENSG00000254620		0				NS
ENSG00000254621	SETP16	0				NS
ENSG00000254622	NAV2-AS4	0.369224	0	1		NS
ENSG00000254623	DEFB108E	0				NS
ENSG00000254624	OR4R3P	0				NS
ENSG00000254625		0				NS
ENSG00000254626		0.0654087	1.03071	0.826844		NS
ENSG00000254627		0				NS
ENSG00000254629		0				NS
ENSG00000254630		0				NS
ENSG00000254631		0				NS
ENSG00000254632		6.97857	-1.3844	0.0886811	0.239553	NS
ENSG00000254633		1.02484	2.52981	0.585331		NS
ENSG00000254634	SMG1P6	9.75218	1.06284	0.438235	0.666905	NS
ENSG00000254635	WAC-AS1	505.156	0.469068	7.49719e-06	0.000133189	NS
ENSG00000254636	ARMS2	0				NS
ENSG00000254637	OR4A18P	0				NS
ENSG00000254638		0				NS
ENSG00000254639		0.12292	1.03071	0.826844		NS
ENSG00000254641		0.340244	-2.29864	0.620441		NS
ENSG00000254642	COX6CP5	0				NS
ENSG00000254644		0				NS
ENSG00000254645		0.252684	-1.44752	0.754851		NS
ENSG00000254646	OR8B10P	0				NS
ENSG00000254647	INS	0				NS
ENSG00000254648		0.189971	0.937717	0.841091		NS
ENSG00000254649		0				NS
ENSG00000254650	MTCYBP41	0				NS
ENSG00000254651		0				NS
ENSG00000254653		0				NS
ENSG00000254654	LINC02685	0				NS
ENSG00000254655		0				NS
ENSG00000254656	RTL1	0.36048	0	1		NS
ENSG00000254658	OR8J2	0				NS
ENSG00000254659	LINC02715	0				NS
ENSG00000254660		0				NS
ENSG00000254661	LINC02682	0				NS
ENSG00000254662		0.0654087	1.03071	0.826844		NS
ENSG00000254663	OR4A11P	0				NS
ENSG00000254664		0				NS
ENSG00000254665		0				NS
ENSG00000254668		0				NS
ENSG00000254669		0				NS
ENSG00000254670	RASSF10-DT	2.05361	0	1		NS
ENSG00000254672		0				NS
ENSG00000254673		0				NS
ENSG00000254674	OR4A42P	0				NS
ENSG00000254675		0.329506	0	1		NS
ENSG00000254676		0.914218	2.55369	0.175564		NS
ENSG00000254677	OSBPL9P2	0				NS
ENSG00000254678		0				NS
ENSG00000254680		1.55837	1.91209	0.196484		NS
ENSG00000254681	PKD1P5	148.212	-0.168656	0.501032	0.720166	NS
ENSG00000254682		46.6074	0.57676	0.0649452	0.192406	NS
ENSG00000254683	SNRPCP6	0				NS
ENSG00000254684		0				NS
ENSG00000254685	FPGT	451.514	0.158395	0.196027	0.409833	NS
ENSG00000254686		0.303732	0	1		NS
ENSG00000254687		0				NS
ENSG00000254688		0				NS
ENSG00000254689	LINC02235	0.602493	-2.4279	0.440257		NS
ENSG00000254690		0.989122	1.02875	0.587195		NS
ENSG00000254691		0				NS
ENSG00000254692		10.6271	0	1	1	NS
ENSG00000254693		0				NS
ENSG00000254694		0.0631987	1.03071	0.826844		NS
ENSG00000254695		4.52591	0.994592	0.446636	0.674368	NS
ENSG00000254697	COPS8P3	0				NS
ENSG00000254698		0				NS
ENSG00000254699	LINC02695	0				NS
ENSG00000254700	DEFB131C	0				NS
ENSG00000254701		6.42025	0.553808	0.682682	0.845031	NS
ENSG00000254702		0				NS
ENSG00000254703	SENCR	0				NS
ENSG00000254704		12.0639	2.51789	0.141625	0.330951	NS
ENSG00000254705		0				NS
ENSG00000254706		9.76383	-0.419853	0.429582	0.658315	NS
ENSG00000254707		0				NS
ENSG00000254708	MMADHCP2	0.66095	0	1		NS
ENSG00000254709	IGLL5	1.31802	0	1		NS
ENSG00000254710		0				NS
ENSG00000254712		0				NS
ENSG00000254713	HNRNPA1P72	0				NS
ENSG00000254715	OR7E154P	0				NS
ENSG00000254717	GLYATL1P2	0				NS
ENSG00000254718		0.63769	1.63656	0.436691		NS
ENSG00000254719		0.48727	0.0689209	0.981145		NS
ENSG00000254720	MRGPRX10P	0				NS
ENSG00000254721		1.23656	0.0326563	0.984496		NS
ENSG00000254722	FAM8A2P	0				NS
ENSG00000254723	OR4A12P	0				NS
ENSG00000254724	OR7E10P	0				NS
ENSG00000254725		0				NS
ENSG00000254726	MEX3A	1236.49	-0.987502	0.00535488	0.0293164	Down
ENSG00000254727	PTP4A1P6	0				NS
ENSG00000254728		0				NS
ENSG00000254730		0				NS
ENSG00000254731		4.9332	0.283181	0.700071	0.856952	NS
ENSG00000254732		88.9289	2.29978	0.00357843	0.0212643	Up
ENSG00000254733		0				NS
ENSG00000254734		7.99189	1.34977	0.10132	0.263042	NS
ENSG00000254735	HMGB1P42	0				NS
ENSG00000254736	BRD9P1	0				NS
ENSG00000254737	OR10G4	0				NS
ENSG00000254738	MRGPRX11P	0				NS
ENSG00000254739		0.306002	-0.892866	0.849703		NS
ENSG00000254740		0.518011	2.78055	0.49777		NS
ENSG00000254741		1.14218	-1.40905	0.554221		NS
ENSG00000254743	OR10V3P	0				NS
ENSG00000254744		0				NS
ENSG00000254746		0.314703	1.56246	0.736146		NS
ENSG00000254747	MTND4LP18	0				NS
ENSG00000254748	HNRNPCP8	0.483418	1.03071	0.765515		NS
ENSG00000254749	OR5BD1P	0				NS
ENSG00000254750	CASP1P2	0.0618742	0	1		NS
ENSG00000254751	TRIM64DP	0.503853	0.0572912	0.985759		NS
ENSG00000254752	OR5M2P	0				NS
ENSG00000254753		0				NS
ENSG00000254754		0				NS
ENSG00000254755		0				NS
ENSG00000254756		0.183337	0	1		NS
ENSG00000254757		0				NS
ENSG00000254758		0				NS
ENSG00000254759	NAP1L1P1	1.19575	0.484473	0.756858		NS
ENSG00000254760		0.0597211	0	1		NS
ENSG00000254762		0				NS
ENSG00000254764	TRIM53CP	0				NS
ENSG00000254765		0.289149	-0.892866	0.849703		NS
ENSG00000254767	OR2AL1P	0				NS
ENSG00000254768		0				NS
ENSG00000254769	OR4A4P	0				NS
ENSG00000254770	OR4D7P	0				NS
ENSG00000254771		0				NS
ENSG00000254772	EEF1G	33776.3	-0.0371927	0.28291	0.513527	NS
ENSG00000254775		0				NS
ENSG00000254776	PRR23D3P	0				NS
ENSG00000254777		0.599033	-1.73948	0.46921		NS
ENSG00000254779	EGLN1P1	0.828193	-0.554807	0.81636		NS
ENSG00000254780		0				NS
ENSG00000254781	GVINP2	1.04992	0.0768045	0.964639		NS
ENSG00000254783		12.1122	-0.475941	0.350262	0.582599	NS
ENSG00000254784	LRRC6P1	0				NS
ENSG00000254785		0				NS
ENSG00000254786		0.0650042	1.03071	0.826844		NS
ENSG00000254787		0.0650042	1.03071	0.826844		NS
ENSG00000254788	CKLF-CMTM1	14.3695	0.589573	0.227514	0.449639	NS
ENSG00000254789		0				NS
ENSG00000254790		0				NS
ENSG00000254791	FAR1-IT1	0				NS
ENSG00000254792		0				NS
ENSG00000254793	FDPSP4	0.12071	0	1		NS
ENSG00000254794		0				NS
ENSG00000254795	OR5AP1P	0				NS
ENSG00000254796		0				NS
ENSG00000254798	TFAMP2	0				NS
ENSG00000254799	SLC25A47P1	0				NS
ENSG00000254800		0				NS
ENSG00000254801		0				NS
ENSG00000254802		0				NS
ENSG00000254803		0				NS
ENSG00000254804		0				NS
ENSG00000254805	SNRPCP14	0				NS
ENSG00000254806	SYS1-DBNDD2	11.7179	-0.635603	0.571705	0.7708	NS
ENSG00000254807	OR10AK1P	0				NS
ENSG00000254810		0				NS
ENSG00000254811		0.237721	-1.33686	0.773335		NS
ENSG00000254812		1.75984	0.928433	0.491391		NS
ENSG00000254813		0				NS
ENSG00000254814		1.05791	-0.892866	0.849703		NS
ENSG00000254815	LMNTD2-AS1	7.10067	-0.351978	0.611573	0.795621	NS
ENSG00000254816		0				NS
ENSG00000254817		0				NS
ENSG00000254818		1.01445	1.18096	0.546243		NS
ENSG00000254819	ANO3-AS1	0				NS
ENSG00000254820		0				NS
ENSG00000254821		0				NS
ENSG00000254822		0				NS
ENSG00000254823	LINC02727	0				NS
ENSG00000254824		0				NS
ENSG00000254825	OR9G2P	0				NS
ENSG00000254826		0.865056	-2.41064	0.458659		NS
ENSG00000254827	SLC22A18AS	88.1248	0.864341	0.00273977	0.0172824	Up
ENSG00000254828		0				NS
ENSG00000254829		0.627308	3.49916	0.292505		NS
ENSG00000254830		0				NS
ENSG00000254831	KRT18P58	0.382198	2.29262	0.605174		NS
ENSG00000254832	OR4A40P	0				NS
ENSG00000254833		0				NS
ENSG00000254834	OR5M10	0				NS
ENSG00000254835	RNF185-AS1	0				NS
ENSG00000254836		0				NS
ENSG00000254837		94.9143	0.461897	0.0180591	0.075294	NS
ENSG00000254838	GVINP1	31.2127	0.178265	0.571177	0.770603	NS
ENSG00000254839		0.0581739	-0.892866	0.849703		NS
ENSG00000254840		0				NS
ENSG00000254841	OR4V1P	0				NS
ENSG00000254842	LINC02551	1.02364	-3.35801	0.202344		NS
ENSG00000254843	XIAPP2	0				NS
ENSG00000254844		0				NS
ENSG00000254846		0				NS
ENSG00000254847		0.130817	1.94428	0.677392		NS
ENSG00000254848	OR5BN1P	0				NS
ENSG00000254850		0				NS
ENSG00000254851		0.238885	0	1		NS
ENSG00000254852	NPIPA2	6.10181	1.90773	0.0825567	0.227722	NS
ENSG00000254853		0				NS
ENSG00000254854		1.4341	-0.030552	0.98616		NS
ENSG00000254855		0				NS
ENSG00000254856	NDUFA3P2	0				NS
ENSG00000254857	MRGPRX12P	0				NS
ENSG00000254858	MPV17L2	535.263	-0.0942462	0.425807	0.655054	NS
ENSG00000254859		23.0729	0.0924215	0.856631	0.949435	NS
ENSG00000254860	TMEM9B-AS1	97.4551	0.544227	0.133233	0.31715	NS
ENSG00000254861		0				NS
ENSG00000254862	LGR4-AS1	1.78001	-1.40543	0.506005		NS
ENSG00000254863	LINC02744	0				NS
ENSG00000254864		0				NS
ENSG00000254865		0				NS
ENSG00000254866	DEFB109D	0				NS
ENSG00000254867		0				NS
ENSG00000254870	ATP6V1G2-DDX39B	25.5054	-0.524048	0.567226	0.768316	NS
ENSG00000254871	FBLIM1P2	0				NS
ENSG00000254872	LINC02688	1.96872	-1.18941	0.50337		NS
ENSG00000254873		2.1665	-0.350204	0.760763		NS
ENSG00000254874		0				NS
ENSG00000254876	STRA6LP	18.6815	2.96943	0.0379855	0.130428	NS
ENSG00000254877		0.632902	1.67447	0.42531		NS
ENSG00000254878		0				NS
ENSG00000254879	PTPRJ-AS1	0				NS
ENSG00000254880	PKNOX2-AS1	0				NS
ENSG00000254883		0				NS
ENSG00000254884	PRR13P2	0.163784	0	1		NS
ENSG00000254885		0				NS
ENSG00000254887		0				NS
ENSG00000254888		0				NS
ENSG00000254889		0				NS
ENSG00000254890		0				NS
ENSG00000254891	OR4A9P	0				NS
ENSG00000254892		0				NS
ENSG00000254893	RAP1BL	66.3367	-0.285394	0.212672	0.431706	NS
ENSG00000254894	NAV2-AS1	0.0618742	0	1		NS
ENSG00000254895	MTCO3P15	0				NS
ENSG00000254896	OPCML-IT1	0.194016	2.51454	0.587662		NS
ENSG00000254897		0				NS
ENSG00000254898		0				NS
ENSG00000254900		0				NS
ENSG00000254901	BORCS8	415.562	-0.229997	0.0764415	0.215369	NS
ENSG00000254902	ANO1-AS1	0				NS
ENSG00000254903	OR8L1P	0				NS
ENSG00000254905		0				NS
ENSG00000254906		0				NS
ENSG00000254907		0.180039	0	1		NS
ENSG00000254909		0				NS
ENSG00000254910		1.36596	1.47718	0.36736		NS
ENSG00000254911	SCARNA9	2.20478	-0.936909	0.558053		NS
ENSG00000254912		6.59206	0	1	1	NS
ENSG00000254913		0				NS
ENSG00000254914		0				NS
ENSG00000254915		0				NS
ENSG00000254916		0.441556	0.536825	0.905963		NS
ENSG00000254917	OR7E15P	0				NS
ENSG00000254919		0				NS
ENSG00000254920		0				NS
ENSG00000254921		0				NS
ENSG00000254923		0				NS
ENSG00000254924		0				NS
ENSG00000254925	OR4C9P	0				NS
ENSG00000254926		0				NS
ENSG00000254927		0				NS
ENSG00000254928		0				NS
ENSG00000254929		35.2459	-0.244155	0.63823	0.814471	NS
ENSG00000254930	LINC02545	0				NS
ENSG00000254931	MTATP6P15	0				NS
ENSG00000254932		0				NS
ENSG00000254933		0				NS
ENSG00000254934	LINC00678	0				NS
ENSG00000254935		0				NS
ENSG00000254936		0				NS
ENSG00000254937		0				NS
ENSG00000254938		0				NS
ENSG00000254939		0.130817	1.94428	0.677392		NS
ENSG00000254940	OR4A19P	0				NS
ENSG00000254941		0				NS
ENSG00000254942		0				NS
ENSG00000254943		0				NS
ENSG00000254944	ATP5PBP5	0				NS
ENSG00000254946	LINC02751	0				NS
ENSG00000254947	OR8K4P	0				NS
ENSG00000254948	OR7E158P	0				NS
ENSG00000254949	GNG5P3	0				NS
ENSG00000254951		3.8941	1.15724	0.272026		NS
ENSG00000254952	LINC02705	0				NS
ENSG00000254953		0				NS
ENSG00000254954	SLC2A13P1	0				NS
ENSG00000254957		0				NS
ENSG00000254959	INMT-MINDY4	0.768261	-3.62848	0.42962		NS
ENSG00000254960	KIRREL3-AS2	0				NS
ENSG00000254961	TUBB4BP4	0				NS
ENSG00000254963		0				NS
ENSG00000254964		0				NS
ENSG00000254965	C1DP5	0.519851	-0.869226	0.84144		NS
ENSG00000254966		1.39726	0.122158	0.963706		NS
ENSG00000254968	LINC02763	0.370343	0.159472	0.972136		NS
ENSG00000254971		0				NS
ENSG00000254972		0				NS
ENSG00000254973		0.24038	0	1		NS
ENSG00000254974		0.191321	-0.857199	0.854443		NS
ENSG00000254975		0				NS
ENSG00000254976	OR8B7P	0.0581739	-0.892866	0.849703		NS
ENSG00000254978	ALG1L9P	0				NS
ENSG00000254979		59.1798	0.376975	0.398927	0.630089	NS
ENSG00000254980		0.121747	-1.77488	0.70426		NS
ENSG00000254983		0				NS
ENSG00000254984	FTLP6	0				NS
ENSG00000254985	RSF1-IT2	0.123427	-0.892866	0.849703		NS
ENSG00000254986	DPP3	5430.27	-0.479118	2.92188e-26	8.99661e-24	NS
ENSG00000254987		0				NS
ENSG00000254988		0				NS
ENSG00000254989		0				NS
ENSG00000254990		15.1069	1.03072	0.567975	0.768968	NS
ENSG00000254991		6.96009	1.33004	0.017218	0.072737	NS
ENSG00000254992		0				NS
ENSG00000254993	TRIM77BP	0				NS
ENSG00000254995	STX16-NPEPL1	21.2255	1.9181	0.0257456	0.0984488	NS
ENSG00000254996	ANKHD1-EIF4EBP3	566.949	-0.622336	0.0127522	0.05762	NS
ENSG00000254997	KRTAP5-9	0.407107	0	1		NS
ENSG00000254999	BRK1	2676.16	-0.112177	0.0317586	0.114749	NS
ENSG00000255000		0				NS
ENSG00000255001		0				NS
ENSG00000255002	LINC02324	0.312451	-1.83232	0.691573		NS
ENSG00000255003	CYCSP28	0				NS
ENSG00000255004	SLC1A2-AS1	0				NS
ENSG00000255005		0				NS
ENSG00000255006	ELOCP22	0				NS
ENSG00000255007	LINC02489	0.649889	-0.892872	0.739008		NS
ENSG00000255008	LINC02739	1.06161	-0.16196	0.934965		NS
ENSG00000255009	UBTFL1	0				NS
ENSG00000255010	COX5BP4	0				NS
ENSG00000255011		0				NS
ENSG00000255012	OR5M1	0				NS
ENSG00000255014	ARL6IP1P3	0.0631987	1.03071	0.826844		NS
ENSG00000255015		0				NS
ENSG00000255016		0				NS
ENSG00000255018		0				NS
ENSG00000255019	OR5D15P	0				NS
ENSG00000255020		0				NS
ENSG00000255021		0				NS
ENSG00000255022		0				NS
ENSG00000255025		0				NS
ENSG00000255026		58.2954	0	1	1	NS
ENSG00000255027		0				NS
ENSG00000255028		0.255724	-1.45629	0.753392		NS
ENSG00000255029		0.0629562	-0.892866	0.849703		NS
ENSG00000255030	OR8B5P	0.0598535	0	1		NS
ENSG00000255031		40.2727	0.361037	0.399685	0.630759	NS
ENSG00000255032	TSPAN18-AS1	0				NS
ENSG00000255033	SERPINA15P	0				NS
ENSG00000255035	SDHCP4	0.230726	1.03071	0.826844		NS
ENSG00000255036	SUGT1P4-STRA6LP-CCDC180	38.9783	1.65229	0.231382	0.454264	NS
ENSG00000255037		0				NS
ENSG00000255038		0.259182	1.56803	0.735225		NS
ENSG00000255039	LINC02553	0				NS
ENSG00000255040	MORF4L1P3	0				NS
ENSG00000255041		0				NS
ENSG00000255042	SEPTIN7P11	0				NS
ENSG00000255043	NAV2-AS5	0.778883	0	1		NS
ENSG00000255045		0.484157	-0.892866	0.843817		NS
ENSG00000255046		8.64105	0.441733	0.384097	0.616295	NS
ENSG00000255047	HNRNPRP2	0				NS
ENSG00000255048	OR8X1P	0				NS
ENSG00000255050		0.491351	0	1		NS
ENSG00000255051	BCAS2P1	0				NS
ENSG00000255052	FAM66D	33.2378	-0.0686881	0.894134	0.970611	NS
ENSG00000255053	OR4A44P	0				NS
ENSG00000255054		2.46678	0.552142	0.777003		NS
ENSG00000255055	MTND1P35	0				NS
ENSG00000255057		0.122225	0	1		NS
ENSG00000255058	PDCL2P2	0				NS
ENSG00000255059	PPIAP43	0				NS
ENSG00000255060		0				NS
ENSG00000255062		0.431273	-2.41156	0.493912		NS
ENSG00000255063	RBMXP3	0				NS
ENSG00000255065		0				NS
ENSG00000255067		0				NS
ENSG00000255070	OSBPL9P3	0				NS
ENSG00000255071	SAA2-SAA4	454.26	-1.20915	0.491742	0.712855	NS
ENSG00000255072	PIGY	877.215	0.160758	0.0653053	0.193091	NS
ENSG00000255073	ZFP91-CNTF	1.70517	-3.51908	0.361479		NS
ENSG00000255074		0				NS
ENSG00000255075	CENPUP1	0				NS
ENSG00000255076		0				NS
ENSG00000255077	OR4X7P	0				NS
ENSG00000255078	OR4A6P	0				NS
ENSG00000255079	LINC02704	0.181449	0	1		NS
ENSG00000255081		0				NS
ENSG00000255082	GRM5-AS1	0.0650042	1.03071	0.826844		NS
ENSG00000255083	OR5AK1P	0				NS
ENSG00000255084		0				NS
ENSG00000255085		0				NS
ENSG00000255086		0				NS
ENSG00000255087		0				NS
ENSG00000255088		0				NS
ENSG00000255089		0.0631987	1.03071	0.826844		NS
ENSG00000255091		0				NS
ENSG00000255092		0				NS
ENSG00000255093		0				NS
ENSG00000255094		0.119319	0	1		NS
ENSG00000255095	OR1D4	0				NS
ENSG00000255096	OR5B10P	0				NS
ENSG00000255097		0				NS
ENSG00000255099		10.4267	-0.139	0.752805	0.888863	NS
ENSG00000255100		2.97755	-0.0430047	0.965484		NS
ENSG00000255101		0				NS
ENSG00000255102		0				NS
ENSG00000255104		0.737379	0.0689209	0.980875		NS
ENSG00000255105	PTMAP15	0				NS
ENSG00000255106		0				NS
ENSG00000255107		0				NS
ENSG00000255108		0.0629562	-0.892866	0.849703		NS
ENSG00000255109	LINC02740	0				NS
ENSG00000255110		0				NS
ENSG00000255111		0.0631987	1.03071	0.826844		NS
ENSG00000255112	CHMP1B	2130.51	-0.424769	5.09317e-09	2.0002e-07	NS
ENSG00000255113	OR4A48P	0				NS
ENSG00000255114		0.556246	-0.892866	0.849703		NS
ENSG00000255115		0				NS
ENSG00000255116	SLC5A4P1	0.0595978	0	1		NS
ENSG00000255117	LINC02546	0				NS
ENSG00000255118		0.0598535	0	1		NS
ENSG00000255119		0				NS
ENSG00000255120	OVOL1-AS1	0.130008	1.93619	0.678699		NS
ENSG00000255121	CENATAC-DT	30.4571	-0.240268	0.471598	0.695664	NS
ENSG00000255122		0				NS
ENSG00000255123	MTND5P21	0				NS
ENSG00000255126		0				NS
ENSG00000255127		0				NS
ENSG00000255128	HSPD1P3	0				NS
ENSG00000255129		2.58278	1.05636	0.342354		NS
ENSG00000255130		0				NS
ENSG00000255131	OR9L1P	0				NS
ENSG00000255132		0				NS
ENSG00000255133	LINC02721	0.257215	2.9218	0.527022		NS
ENSG00000255134	OR8K2P	0				NS
ENSG00000255135		160.296	0.504743	0.0871779	0.236873	NS
ENSG00000255136		0.165722	0	1		NS
ENSG00000255138	GLTPP1	0.251977	-2.4137	0.602583		NS
ENSG00000255139		4.27014	1.8429	0.148022	0.340545	NS
ENSG00000255140	OR5BN2P	0				NS
ENSG00000255141	HNRNPA1P76	0				NS
ENSG00000255142		0.226982	1.03071	0.826844		NS
ENSG00000255143		0				NS
ENSG00000255144		0				NS
ENSG00000255145	STX17-AS1	14.8859	-0.188346	0.658608	0.829016	NS
ENSG00000255146		0.119196	0	1		NS
ENSG00000255147		0				NS
ENSG00000255148		0				NS
ENSG00000255149		0				NS
ENSG00000255150	EID3	45.963	0.251659	0.287498	0.518342	NS
ENSG00000255151	GLYATL1B	0.0650042	1.03071	0.826844		NS
ENSG00000255152	MSH5-SAPCD1	47.5779	0.52958	0.273803	0.502677	NS
ENSG00000255153	TOLLIP-AS1	18.3162	-0.475794	0.359222	0.591436	NS
ENSG00000255154	HTD2	230.539	0.397356	0.0677487	0.198031	NS
ENSG00000255155		0				NS
ENSG00000255156	RNY1P9	0				NS
ENSG00000255157	DEFB130C	0				NS
ENSG00000255158		0				NS
ENSG00000255159		0.127147	-1.83172	0.694987		NS
ENSG00000255160		0				NS
ENSG00000255161		0				NS
ENSG00000255162		0.126397	1.8995	0.684638		NS
ENSG00000255163	HSPE1P18	0				NS
ENSG00000255164		0				NS
ENSG00000255165		0.880969	-0.892866	0.849703		NS
ENSG00000255166		0				NS
ENSG00000255167		0				NS
ENSG00000255169	LINC02722	0				NS
ENSG00000255170		0				NS
ENSG00000255171	LINC01499	0				NS
ENSG00000255172	OR5AM1P	0				NS
ENSG00000255173		0				NS
ENSG00000255174		0				NS
ENSG00000255175	LINC02759	0				NS
ENSG00000255176		1.64055	-0.216101	0.880841		NS
ENSG00000255177	MUC5B-AS1	0				NS
ENSG00000255178	LINC02720	0				NS
ENSG00000255179		0				NS
ENSG00000255181	CCDC166	0.130413	1.94024	0.678045		NS
ENSG00000255182		15.692	0.501075	0.331104	0.562986	NS
ENSG00000255183	LINC02711	0				NS
ENSG00000255184		0				NS
ENSG00000255185	PDXDC2P	6.52297	0.561737	0.513072	0.729671	NS
ENSG00000255186		0				NS
ENSG00000255187	LINC02748	0				NS
ENSG00000255188		0				NS
ENSG00000255189	GLYATL1P1	0				NS
ENSG00000255190	TRIM51DP	0				NS
ENSG00000255191		0				NS
ENSG00000255192	NANOGP8	0.392571	1.03071	0.826844		NS
ENSG00000255193	LINC02726	0.246321	1.03071	0.826844		NS
ENSG00000255196	OR4A17P	0				NS
ENSG00000255197		2.49679	0.068921	0.977041		NS
ENSG00000255198	SNHG9	27.9266	0.666958	0.0333414	0.118558	NS
ENSG00000255199	GTF2IP11	0				NS
ENSG00000255200	PGAM1P8	29.8873	0.678327	0.244143	0.469556	NS
ENSG00000255201		0				NS
ENSG00000255202		0				NS
ENSG00000255203	OR7E2P	0				NS
ENSG00000255204		0				NS
ENSG00000255205	MED28P5	0				NS
ENSG00000255206		0				NS
ENSG00000255207		0				NS
ENSG00000255209		0				NS
ENSG00000255210		0.125912	-1.81898	0.697062		NS
ENSG00000255211		0				NS
ENSG00000255213	NPM1P35	0				NS
ENSG00000255214		0				NS
ENSG00000255215	OR4R1P	0				NS
ENSG00000255216		0				NS
ENSG00000255217	OR5J7P	0				NS
ENSG00000255218	OR5BC1P	0				NS
ENSG00000255219		0				NS
ENSG00000255220	DDX18P5	0				NS
ENSG00000255221	CARD17	0.0581739	-0.892866	0.849703		NS
ENSG00000255222	SETP17	0.414476	-1.82524	0.69156		NS
ENSG00000255223	OR5M11	0				NS
ENSG00000255224		19.791	0.665585	0.0529127	0.165945	NS
ENSG00000255225	OR8B6P	0				NS
ENSG00000255226	LINC02690	0.256406	2.91749	0.527647		NS
ENSG00000255227		0				NS
ENSG00000255229		0				NS
ENSG00000255230		0				NS
ENSG00000255231	MRPS36P4	0				NS
ENSG00000255232		0				NS
ENSG00000255233		0				NS
ENSG00000255234		1.98845	2.12532	0.155883		NS
ENSG00000255235		0				NS
ENSG00000255236		4.49926	0.55851	0.543507	0.750933	NS
ENSG00000255237		0				NS
ENSG00000255238	RFPL4AP1	0.904118	0.884654	0.843416		NS
ENSG00000255239	TREHP1	0				NS
ENSG00000255240		9.76404	0.606027	0.295629	0.52686	NS
ENSG00000255241		0				NS
ENSG00000255244		0				NS
ENSG00000255245	FXYD6-FXYD2	0.192151	-0.869937	0.852274		NS
ENSG00000255246		0				NS
ENSG00000255247	NECTIN1-AS1	0				NS
ENSG00000255248	MIR100HG	30.2588	-0.208761	0.544296	0.751299	NS
ENSG00000255250		0.130008	1.93619	0.678699		NS
ENSG00000255251	PRR23D1	0				NS
ENSG00000255252		0				NS
ENSG00000255253		0				NS
ENSG00000255254	HIGD1AP5	0				NS
ENSG00000255255	PPP1R1AP1	0				NS
ENSG00000255256		0				NS
ENSG00000255258	LINC02743	0.189596	2.48355	0.592403		NS
ENSG00000255259	ZNF123P	0.163784	0	1		NS
ENSG00000255260		0				NS
ENSG00000255261	OR7E4P	0				NS
ENSG00000255262	ELOBP2	0				NS
ENSG00000255265	TMA16P1	0				NS
ENSG00000255266		0				NS
ENSG00000255267	LINC02687	0.0650042	1.03071	0.826844		NS
ENSG00000255268		0				NS
ENSG00000255269	LINC02710	0				NS
ENSG00000255270	NAV2-IT1	0				NS
ENSG00000255271		0				NS
ENSG00000255272		0				NS
ENSG00000255273		0				NS
ENSG00000255274	SMIM35	0				NS
ENSG00000255276	RRM1-AS1	0				NS
ENSG00000255277	ABCC6P2	27.7862	0.203378	0.532296	0.744147	NS
ENSG00000255279		0				NS
ENSG00000255280		0				NS
ENSG00000255281		0				NS
ENSG00000255282	WTAPP1	9.96533	0.604189	0.221155	0.441698	NS
ENSG00000255283		0				NS
ENSG00000255284		93.5644	0.710137	0.000196522	0.00204347	Up
ENSG00000255285		0				NS
ENSG00000255286		0				NS
ENSG00000255287	SNRPGP16	0				NS
ENSG00000255288		0				NS
ENSG00000255289		0				NS
ENSG00000255291	HMGB1P40	0				NS
ENSG00000255292		1.38118	-0.150585	0.948354		NS
ENSG00000255293	WIZP1	0				NS
ENSG00000255294	OR4A50P	0				NS
ENSG00000255295	H3P34	0				NS
ENSG00000255296		0				NS
ENSG00000255297	OR4A41P	0				NS
ENSG00000255298	OR8G5	10.3916	-0.626091	0.331657	0.56335	NS
ENSG00000255299		0				NS
ENSG00000255300	LINC02745	0				NS
ENSG00000255301		0.327567	0	1		NS
ENSG00000255302	EID1	4427.79	-0.0701343	0.304137	0.535844	NS
ENSG00000255303	OR5BA1P	0				NS
ENSG00000255304	OR4A46P	0				NS
ENSG00000255305		1.63727	1.5655	0.500031		NS
ENSG00000255306		0.383851	1.96938	0.56522		NS
ENSG00000255307	OR52B2	0.0597211	0	1		NS
ENSG00000255308	CSRP3-AS1	0				NS
ENSG00000255309		0				NS
ENSG00000255310		0.982702	0	1		NS
ENSG00000255311	DLG2-AS2	0				NS
ENSG00000255312	OR4C7P	0				NS
ENSG00000255313		0				NS
ENSG00000255314		0				NS
ENSG00000255315	OR8A3P	0				NS
ENSG00000255316	MTND6P25	0				NS
ENSG00000255317		0				NS
ENSG00000255319	ENPP7P8	0.130413	1.94024	0.678045		NS
ENSG00000255320		0.242287	0	1		NS
ENSG00000255321		0				NS
ENSG00000255323	LINC01495	0				NS
ENSG00000255325		0				NS
ENSG00000255326		0.805328	1.34355	0.620627		NS
ENSG00000255327	LINC02697	0.130008	1.93619	0.678699		NS
ENSG00000255328		1.62224	0.370513	0.820938		NS
ENSG00000255329	H2AZP4	0				NS
ENSG00000255330		80.8967	-0.516121	0.154877	0.351451	NS
ENSG00000255331		0				NS
ENSG00000255332	LINC02756	0				NS
ENSG00000255333		0				NS
ENSG00000255334		0				NS
ENSG00000255335	LINC02729	0				NS
ENSG00000255336		0				NS
ENSG00000255337		8.62373	0.158882	0.783482	0.906379	NS
ENSG00000255338		0				NS
ENSG00000255339		51.2904	-0.0685702	0.882845	0.964224	NS
ENSG00000255340		0				NS
ENSG00000255341	OR8Q1P	0				NS
ENSG00000255342		0				NS
ENSG00000255343		0.49329	0	1		NS
ENSG00000255344	LINC02706	0				NS
ENSG00000255345		3.58281	-1.44169	0.182095		NS
ENSG00000255346	NOX5	0.990456	0	1		NS
ENSG00000255347		0				NS
ENSG00000255348		0				NS
ENSG00000255349	OR4A7P	0				NS
ENSG00000255350	MTCO1P15	0				NS
ENSG00000255351		0.0597211	0	1		NS
ENSG00000255352	PPP1R10P1	0				NS
ENSG00000255353	ASS1P13	2.00406	-0.693403	0.541348		NS
ENSG00000255355		0.0604643	0	1		NS
ENSG00000255356		0				NS
ENSG00000255357		0				NS
ENSG00000255358	NDUFAF2P2	0				NS
ENSG00000255359	CCDC179	0				NS
ENSG00000255360		0				NS
ENSG00000255361		0				NS
ENSG00000255362	LINC02761	0				NS
ENSG00000255363	LINC02757	0.0654087	1.03071	0.826844		NS
ENSG00000255364	SMILR	1.05016	-0.898822	0.760243		NS
ENSG00000255365		0				NS
ENSG00000255366		0.941111	1.11636	0.686985		NS
ENSG00000255367		0.195821	2.52704	0.585755		NS
ENSG00000255368		0				NS
ENSG00000255369		0				NS
ENSG00000255370	CYCSP25	0				NS
ENSG00000255371	OPCML-IT2	0				NS
ENSG00000255372		0				NS
ENSG00000255374	TAS2R43	0.73328	2.48738	0.37635		NS
ENSG00000255375		1.01479	0.065486	0.980153		NS
ENSG00000255376		0				NS
ENSG00000255377	DUXAP5	0				NS
ENSG00000255378	PRR23D2	0.49654	1.54746	0.591163		NS
ENSG00000255379	CYCSP29	0				NS
ENSG00000255380		0				NS
ENSG00000255381		0.0598535	0	1		NS
ENSG00000255382	LINC02734	0				NS
ENSG00000255384		0.0597211	0	1		NS
ENSG00000255385	UBTFL10	0.396449	1.03071	0.826844		NS
ENSG00000255386	OR5BR1P	0				NS
ENSG00000255387	RDXP1	0.224896	0	1		NS
ENSG00000255388	LINC02741	0.0650042	1.03071	0.826844		NS
ENSG00000255389		14.9414	-0.281977	0.548533	0.754242	NS
ENSG00000255390	DCHS1-AS1	0				NS
ENSG00000255391		0				NS
ENSG00000255393	OOSP4B	0				NS
ENSG00000255395		0				NS
ENSG00000255396		0				NS
ENSG00000255397	NASPP1	0.600973	0	1		NS
ENSG00000255398	HCAR3	9.9172	-1.36622	0.196246	0.410027	NS
ENSG00000255399	TBX5-AS1	161.233	0.308045	0.125519	0.304177	NS
ENSG00000255400		0.190415	1.94428	0.677392		NS
ENSG00000255401		0				NS
ENSG00000255402		0.0635734	-0.892866	0.849703		NS
ENSG00000255403	HSPD1P13	0				NS
ENSG00000255404		0				NS
ENSG00000255406	LINC02730	0				NS
ENSG00000255408	PCDHA3	25.822	-0.0815198	0.86189	0.951959	NS
ENSG00000255409	RSF1-IT1	0.126155	0.0689205	0.98833		NS
ENSG00000255410		0				NS
ENSG00000255411	LINC02548	0				NS
ENSG00000255413		0				NS
ENSG00000255415		0				NS
ENSG00000255416	OR10AF1P	0				NS
ENSG00000255417	MTCO2P15	0				NS
ENSG00000255418	LINC02718	0.841594	-0.851497	0.692349		NS
ENSG00000255420	CASC23	0				NS
ENSG00000255421		0				NS
ENSG00000255422		0.520798	0.937716	0.841091		NS
ENSG00000255423	EBLN2	9.98707	0.0639259	0.927918	0.988375	NS
ENSG00000255424	MRGPRX9P	0				NS
ENSG00000255425	OR8G3P	10.9158	0	1	1	NS
ENSG00000255426		0				NS
ENSG00000255427	LINC02707	0				NS
ENSG00000255428		0.0631987	1.03071	0.826844		NS
ENSG00000255429		0.0650042	1.03071	0.826844		NS
ENSG00000255430	CASP1P1	0				NS
ENSG00000255431	OR5B19P	0				NS
ENSG00000255432		0.165722	0	1		NS
ENSG00000255433	LINC02735	0.0595978	0	1		NS
ENSG00000255434		0				NS
ENSG00000255435		8.68957	0.861922	0.160104	0.359078	NS
ENSG00000255437		0.0597211	0	1		NS
ENSG00000255438		0				NS
ENSG00000255439		70.1221	0.565451	0.420826	0.651249	NS
ENSG00000255440		0.0598535	0	1		NS
ENSG00000255441	SIGLEC10-AS1	0.302359	0	1		NS
ENSG00000255442		0				NS
ENSG00000255443	CD44-AS1	0				NS
ENSG00000255444	CYCSP27	0				NS
ENSG00000255445		0				NS
ENSG00000255446		0.437389	1.07901	0.749382		NS
ENSG00000255447		0				NS
ENSG00000255448		0				NS
ENSG00000255449		0.360544	-1.76832	0.705334		NS
ENSG00000255450		0.120048	-0.892866	0.849703		NS
ENSG00000255451		0				NS
ENSG00000255452		0				NS
ENSG00000255454		0				NS
ENSG00000255455		5.33992	-3.78864	0.0138691	0.0616093	NS
ENSG00000255456		0				NS
ENSG00000255457		0				NS
ENSG00000255458		11.8427	0.90234	0.190687	0.402469	NS
ENSG00000255459		0				NS
ENSG00000255460	ZDHHC20P3	0				NS
ENSG00000255461	OR8I1P	0				NS
ENSG00000255462		0.307882	-1.809	0.695358		NS
ENSG00000255463		0				NS
ENSG00000255464	SEPTIN14P8	0.293683	0.0689205	0.98833		NS
ENSG00000255466	OR5AL2P	0				NS
ENSG00000255467		0				NS
ENSG00000255468		142.894	0.992234	1.43793e-05	0.000231101	Up
ENSG00000255469	BOLA3P1	0.165722	0	1		NS
ENSG00000255470		0				NS
ENSG00000255471		8.98467	3.01104	0.000198452	0.0020562	Up
ENSG00000255472		0				NS
ENSG00000255474	GAU1	0				NS
ENSG00000255475		0				NS
ENSG00000255476		0				NS
ENSG00000255477		9.05247	1.68117	0.287685	0.518536	NS
ENSG00000255478		0.607406	1.9229	0.495803		NS
ENSG00000255479		0				NS
ENSG00000255480		0				NS
ENSG00000255481	OR56A7P	0				NS
ENSG00000255482		0.396449	1.03071	0.826844		NS
ENSG00000255483		0				NS
ENSG00000255484	LINC02764	0				NS
ENSG00000255485	OR5G4P	0				NS
ENSG00000255486		0				NS
ENSG00000255487		0.119196	0	1		NS
ENSG00000255489		0				NS
ENSG00000255490	EIF4A2P5	0				NS
ENSG00000255491		1.84067	0.491424	0.733509		NS
ENSG00000255492	H3P33	0				NS
ENSG00000255493	OR4A10P	0				NS
ENSG00000255494	LINC00681	0				NS
ENSG00000255495		86.4833	0.260944	0.305751	0.537355	NS
ENSG00000255496		0				NS
ENSG00000255497		0				NS
ENSG00000255498		0.189606	1.93619	0.678699		NS
ENSG00000255499		0				NS
ENSG00000255500		1.41377	-2.85394	0.174705		NS
ENSG00000255501	CARD18	37.8823	0.0124023	0.968164	1	NS
ENSG00000255502	LINC02713	1.04906	-0.801008	0.650236		NS
ENSG00000255503		0				NS
ENSG00000255504		0.0581739	-0.892866	0.849703		NS
ENSG00000255505		0				NS
ENSG00000255506		0				NS
ENSG00000255507	UVRAG-DT	1.23482	-0.33615	0.81284		NS
ENSG00000255508		96.429	-0.0219165	0.95701	1	NS
ENSG00000255510	OR8A2P	1.26795	0	1		NS
ENSG00000255511		0				NS
ENSG00000255512	LINC02684	0				NS
ENSG00000255513		0.0618742	0	1		NS
ENSG00000255514	OR4B2P	0				NS
ENSG00000255515		0.0597211	0	1		NS
ENSG00000255516		0				NS
ENSG00000255517		60.1234	0.0359271	0.88479	0.965601	NS
ENSG00000255519		0				NS
ENSG00000255520		0				NS
ENSG00000255521		0.720499	-3.24172	0.399997		NS
ENSG00000255522	SNRPCP5	0				NS
ENSG00000255523		0				NS
ENSG00000255524	NPIPB8	2.6049	-0.969415	0.498068		NS
ENSG00000255525		0				NS
ENSG00000255526	NEDD8-MDP1	7.40025	0.303555	0.798563	0.914706	NS
ENSG00000255527		0				NS
ENSG00000255528		0				NS
ENSG00000255529	POLR2M	1428.17	-0.0733095	0.322761	0.554757	NS
ENSG00000255530		0				NS
ENSG00000255531	NDUFS5P6	0				NS
ENSG00000255532		0				NS
ENSG00000255533		0				NS
ENSG00000255534	OR4A43P	0				NS
ENSG00000255535		0				NS
ENSG00000255536	MRGPRX5P	0				NS
ENSG00000255537		0.191534	-0.863581	0.853356		NS
ENSG00000255538	OR10V2P	0				NS
ENSG00000255539		0				NS
ENSG00000255540		0				NS
ENSG00000255541	CKS1BP4	0				NS
ENSG00000255542		0				NS
ENSG00000255543		0				NS
ENSG00000255544	DEFB108D	0				NS
ENSG00000255545	B3GAT1-DT	39.9668	3.51176	0.0105435	0.0497441	Up
ENSG00000255547	RPA2P3	0.118638	-0.892866	0.849703		NS
ENSG00000255548		0				NS
ENSG00000255549	ENPP7P6	0				NS
ENSG00000255550		0				NS
ENSG00000255551		0				NS
ENSG00000255552	LY6G6E	0				NS
ENSG00000255553	LINC02733	0.841924	0	1		NS
ENSG00000255554	OR7E1P	0				NS
ENSG00000255555		0				NS
ENSG00000255556		0				NS
ENSG00000255557		0				NS
ENSG00000255558		0				NS
ENSG00000255559	ZNF252P-AS1	8.04953	0.470604	0.374405	0.606592	NS
ENSG00000255560	OR4R2P	0				NS
ENSG00000255561	FDXACB1	71.7301	-0.125899	0.54172	0.749623	NS
ENSG00000255562	UNC93B6	0				NS
ENSG00000255563		0				NS
ENSG00000255565		0.165722	0	1		NS
ENSG00000255566		0				NS
ENSG00000255568	BRWD1-AS2	11.8785	0.37591	0.520459	0.735245	NS
ENSG00000255569	TRAV1-1	0				NS
ENSG00000255571	MIR9-3HG	0.287532	0	1		NS
ENSG00000255572		0.239149	0	1		NS
ENSG00000255575		0				NS
ENSG00000255580		0				NS
ENSG00000255581		0				NS
ENSG00000255582	OR10G2	0				NS
ENSG00000255583		108.581	0.382471	0.0292329	0.107826	NS
ENSG00000255585		0.491351	0	1		NS
ENSG00000255587	RAB44	2.00115	-2.12137	0.266198		NS
ENSG00000255595		0				NS
ENSG00000255599		0				NS
ENSG00000255605		0				NS
ENSG00000255606		0				NS
ENSG00000255608		0				NS
ENSG00000255618	LINC02440	0				NS
ENSG00000255621		0.31353	-2.8305	0.53986		NS
ENSG00000255622	PCDHB17P	56.6459	0.109626	0.602044	0.789392	NS
ENSG00000255624	C10orf88B	22.4881	0.488414	0.125143	0.303576	NS
ENSG00000255627		0.126772	0.0689205	0.98833		NS
ENSG00000255628		0				NS
ENSG00000255629		0				NS
ENSG00000255633	MTRNR2L9	0				NS
ENSG00000255639		250.222	0.19125	0.295409	0.526726	NS
ENSG00000255641		15.0278	-1.34948	0.0421005	0.140641	NS
ENSG00000255642	PABPC1P4	22.2114	0.560592	0.269608	0.498168	NS
ENSG00000255644		0.364995	0	1		NS
ENSG00000255647		1.24166	0.093257	0.966006		NS
ENSG00000255648		0				NS
ENSG00000255649		0				NS
ENSG00000255650	FAM222A-AS1	1.78842	-0.916278	0.478211		NS
ENSG00000255652		0.128982	0.0689205	0.98833		NS
ENSG00000255653		0				NS
ENSG00000255655		0.122986	0	1		NS
ENSG00000255660	RERG-AS1	0.0650042	1.03071	0.826844		NS
ENSG00000255663		5.22911	4.06876	0.133659	0.317816	NS
ENSG00000255664	ARL6IP1P1	0				NS
ENSG00000255666	LINC02700	4.31633	0.645271	0.507315	0.72539	NS
ENSG00000255669		0.0598535	0	1		NS
ENSG00000255670		0.0598535	0	1		NS
ENSG00000255671		0				NS
ENSG00000255672		0				NS
ENSG00000255679	JRKL-AS1	0.191159	0.956154	0.83796		NS
ENSG00000255680		0				NS
ENSG00000255686		0				NS
ENSG00000255689		0.0618742	0	1		NS
ENSG00000255690	TRIL	1.73506	0	1		NS
ENSG00000255692		0				NS
ENSG00000255693	LINC02389	0.426601	-0.892866	0.849703		NS
ENSG00000255700	APOOP3	0				NS
ENSG00000255703		0				NS
ENSG00000255704		0				NS
ENSG00000255710		0.94884	0.660179	0.729284		NS
ENSG00000255713	OR4D2	0				NS
ENSG00000255714	LINC02460	0				NS
ENSG00000255717	SNHG1	1574.04	-0.267456	0.0364538	0.126597	NS
ENSG00000255723		0.126397	1.8995	0.684638		NS
ENSG00000255725	TDGP1	2.85177	0.0802255	0.944172		NS
ENSG00000255726		0				NS
ENSG00000255727	LINC01489	4.85072	1.82029	0.0292833	0.10793	NS
ENSG00000255730		6.26399	0	1	1	NS
ENSG00000255733	IFNG-AS1	0.130817	1.94428	0.677392		NS
ENSG00000255734	HNRNPABP1	0.41651	-0.892866	0.847816		NS
ENSG00000255737	AGAP2-AS1	43.2077	-0.285762	0.712617	0.866032	NS
ENSG00000255741		0				NS
ENSG00000255745		0				NS
ENSG00000255746		0.389191	2.30205	0.617302		NS
ENSG00000255749	GNAI2P1	0				NS
ENSG00000255750		0.0598535	0	1		NS
ENSG00000255753		0				NS
ENSG00000255757		0				NS
ENSG00000255760	LINC02422	0.229192	1.03071	0.826844		NS
ENSG00000255763	MRPS18CP4	0				NS
ENSG00000255769	GOLGA2P10	90.4675	-0.21889	0.295802	0.526974	NS
ENSG00000255772	LINC01479	1.2292	2.45001	0.4701		NS
ENSG00000255774	LINC02747	95.1913	0.417892	0.110616	0.279438	NS
ENSG00000255775		0				NS
ENSG00000255776	VDAC2P2	0.0581739	-0.892866	0.849703		NS
ENSG00000255780		0				NS
ENSG00000255786		0				NS
ENSG00000255790		0				NS
ENSG00000255794	RMST	26.2904	0.656834	0.351847	0.583983	NS
ENSG00000255801		0				NS
ENSG00000255804	OR6J1	0.128607	1.92203	0.680989		NS
ENSG00000255807	PTP4A1P2	0				NS
ENSG00000255808	PDE2A-AS1	0				NS
ENSG00000255811		0				NS
ENSG00000255814	LINC02439	0				NS
ENSG00000255815	KRT8P11	0.435162	-2.82046	0.541332		NS
ENSG00000255817		0				NS
ENSG00000255819	KLRC4-KLRK1	1.84955	-1.44849	0.573278		NS
ENSG00000255823	MTRNR2L8	12.7224	0.709253	0.4238	0.654033	NS
ENSG00000255825		0.0597211	0	1		NS
ENSG00000255829		0				NS
ENSG00000255830		0				NS
ENSG00000255833	TIFAB	0				NS
ENSG00000255835		0.935614	1.05775	0.796553		NS
ENSG00000255836		15.3139	0.72324	0.0469813	0.15159	NS
ENSG00000255837	TAS2R20	10.2718	-0.106552	0.89343	0.970452	NS
ENSG00000255838		0				NS
ENSG00000255839		0				NS
ENSG00000255843		0				NS
ENSG00000255845		0				NS
ENSG00000255847		0.0597211	0	1		NS
ENSG00000255850	RXYLT1-AS1	0.424817	-0.892872	0.75797		NS
ENSG00000255851	Metazoa_SRP	0				NS
ENSG00000255853		0				NS
ENSG00000255855	KDM4F	0				NS
ENSG00000255856		6.7023	-0.685002	0.259002	0.485202	NS
ENSG00000255857	PXN-AS1	100.502	-0.305375	0.206072	0.423441	NS
ENSG00000255858		0.0595978	0	1		NS
ENSG00000255860		0				NS
ENSG00000255866		0.0581739	-0.892866	0.849703		NS
ENSG00000255867	DENND5B-AS1	1.26491	0	1		NS
ENSG00000255870		0				NS
ENSG00000255871		0.331445	0	1		NS
ENSG00000255872		0				NS
ENSG00000255874	PRECSIT	13.5752	0.411467	0.412782	0.643504	NS
ENSG00000255875	PABPN1P2	0				NS
ENSG00000255882		0				NS
ENSG00000255883	FUNDC2P1	2.42955	-0.0756528	0.935287		NS
ENSG00000255885		0				NS
ENSG00000255886		0				NS
ENSG00000255892	NDFIP1P1	0				NS
ENSG00000255893		4.13808	-1.25272	0.289407	0.520206	NS
ENSG00000255899		0				NS
ENSG00000255900		0				NS
ENSG00000255903	RPL12P46	0				NS
ENSG00000255909	PDCD5P1	0.0635734	-0.892866	0.849703		NS
ENSG00000255910		1.12137	1.03072	0.656134		NS
ENSG00000255916		0.12113	-1.76832	0.705334		NS
ENSG00000255919		0				NS
ENSG00000255920	CCND2-AS1	1.12553	0.0717458	0.966675		NS
ENSG00000255921		0				NS
ENSG00000255923		0				NS
ENSG00000255928		0				NS
ENSG00000255929		0				NS
ENSG00000255931		0.0597211	0	1		NS
ENSG00000255933		0				NS
ENSG00000255944		0				NS
ENSG00000255945		0				NS
ENSG00000255946		0				NS
ENSG00000255947		0.516639	3.92769	0.392218		NS
ENSG00000255949	RPS6KB2-AS1	0.917689	-0.892871	0.782963		NS
ENSG00000255951		0				NS
ENSG00000255958	GABARAPL1-AS1	0				NS
ENSG00000255959		0.36047	0	1		NS
ENSG00000255960		1.72068	1.96686	0.227143		NS
ENSG00000255964	HSPD1P12	0				NS
ENSG00000255965		0				NS
ENSG00000255966		0.442006	0.623617	0.891912		NS
ENSG00000255967	HADHAP2	3.62471	-0.0301895	0.971189		NS
ENSG00000255968		0				NS
ENSG00000255970	LINC02421	6.83931	0.0859917	0.942492	0.995218	NS
ENSG00000255972		0				NS
ENSG00000255973		0				NS
ENSG00000255974	CYP2A6	2725.42	1.35451	0.177705	0.385293	NS
ENSG00000255976	RAB11AP2	0				NS
ENSG00000255977		0				NS
ENSG00000255980		1.08546	0	1		NS
ENSG00000255982	NXPE2P1	0				NS
ENSG00000255983		3.58655	-1.35593	0.246631		NS
ENSG00000255986	MT1JP	20.4294	0	1	1	NS
ENSG00000255987	TOMM20P2	0				NS
ENSG00000255988	TUBB4BP1	0				NS
ENSG00000255991		0.0629562	-0.892866	0.849703		NS
ENSG00000255992		0.438083	-3.15343	0.484058		NS
ENSG00000255993	PSMC1P9	0.35243	0.0689205	0.988292		NS
ENSG00000255995		0				NS
ENSG00000255996		0				NS
ENSG00000255998	LINC02824	0				NS
ENSG00000256001		0.495228	0	1		NS
ENSG00000256004		0				NS
ENSG00000256006		0.636279	-0.892872	0.748732		NS
ENSG00000256007	ARAP1-AS1	0				NS
ENSG00000256008		2.40613	-3.75552	0.0197727		NS
ENSG00000256011		0				NS
ENSG00000256013		0.12281	-0.892866	0.849703		NS
ENSG00000256019	TAS2R63P	0				NS
ENSG00000256020		0.822795	0	1		NS
ENSG00000256021	ELOCP31	0				NS
ENSG00000256022	LINC02411	0				NS
ENSG00000256025	CACNA1C-AS4	0				NS
ENSG00000256028		147.796	0.166311	0.268978	0.497618	NS
ENSG00000256029		0.0604643	0	1		NS
ENSG00000256030	CBX3P4	0				NS
ENSG00000256034		1.10307	-1.7798	0.350495		NS
ENSG00000256035		0				NS
ENSG00000256037	MRPL40P1	0.305561	0	1		NS
ENSG00000256039	LINC02446	0				NS
ENSG00000256040	PAPPA-AS1	1.27793	-2.82096	0.0918387		NS
ENSG00000256041		0				NS
ENSG00000256043	CTSO	829.648	-0.136239	0.293136	0.524478	NS
ENSG00000256044		0				NS
ENSG00000256045	MTRNR2L10	0				NS
ENSG00000256053	COA8	587.517	0.14501	0.0862832	0.235163	NS
ENSG00000256056		0				NS
ENSG00000256060	TRAPPC2B	166.461	-0.0599523	0.69672	0.85419	NS
ENSG00000256061	DNAAF4	42.5344	0.575073	0.0723199	0.207073	NS
ENSG00000256064		0				NS
ENSG00000256069	A2MP1	1.19422	-2.13447	0.467068		NS
ENSG00000256070		0				NS
ENSG00000256071		0				NS
ENSG00000256072		0				NS
ENSG00000256073	URB1-AS1	125.291	0.581532	2.59891e-05	0.000383806	Up
ENSG00000256075		0				NS
ENSG00000256077	LINC02442	0				NS
ENSG00000256079	FAM133GP	0				NS
ENSG00000256081		0				NS
ENSG00000256083		0.119319	0	1		NS
ENSG00000256084		0.130817	1.94428	0.677392		NS
ENSG00000256085		0				NS
ENSG00000256087	ZNF432	125.311	0.00589594	0.972905	1	NS
ENSG00000256091	MTRF1LP1	0.189072	1.92203	0.680989		NS
ENSG00000256092	SBNO1-AS1	21.531	-0.275086	0.506217	0.724196	NS
ENSG00000256093		0				NS
ENSG00000256098		0				NS
ENSG00000256100		0.331445	0	1		NS
ENSG00000256101		0				NS
ENSG00000256103	ATP5MFP5	0.229296	-0.892866	0.849703		NS
ENSG00000256108		0				NS
ENSG00000256115	LINC02443	0.900732	0	1		NS
ENSG00000256116		1.96952	1.52515	0.178192		NS
ENSG00000256120	SOX5-AS1	0				NS
ENSG00000256124	LINC01152	14.6241	-0.342872	0.504989	0.723159	NS
ENSG00000256125	FAM32EP	0				NS
ENSG00000256128	LINC00944	0.295265	-1.71618	0.713876		NS
ENSG00000256134	EGLN3P1	0				NS
ENSG00000256136		0				NS
ENSG00000256137		0				NS
ENSG00000256138	ZKSCAN7P1	0				NS
ENSG00000256139		15.066	0.857913	0.307566	0.539297	NS
ENSG00000256146		0.658736	-1.73197	0.527949		NS
ENSG00000256148		0				NS
ENSG00000256149		0				NS
ENSG00000256150	ITFG2-AS1	0				NS
ENSG00000256151	ADGRD1-AS1	63.8611	0.130951	0.513945	0.730278	NS
ENSG00000256152		0.624343	0.629258	0.823253		NS
ENSG00000256155	LINC02598	0				NS
ENSG00000256157		0				NS
ENSG00000256159		0				NS
ENSG00000256162	SMLR1	632.435	0.87158	0.000173898	0.00183796	Up
ENSG00000256166	LINC02571	0				NS
ENSG00000256167	ATF4P4	1.8835	1.31937	0.351713		NS
ENSG00000256171	GCSHP4	0				NS
ENSG00000256172	LINC02420	0				NS
ENSG00000256176		0				NS
ENSG00000256181		0				NS
ENSG00000256185		0				NS
ENSG00000256188	TAS2R30	0.669843	-0.892868	0.830884		NS
ENSG00000256189		0				NS
ENSG00000256192	OOEPP2	0.184446	1.03071	0.826844		NS
ENSG00000256193	LINC00507	0				NS
ENSG00000256195		0				NS
ENSG00000256196		3.16111	-0.873736	0.550358		NS
ENSG00000256197	TSPAN9-IT1	0				NS
ENSG00000256199		0				NS
ENSG00000256204		0.859237	1.54111	0.418911		NS
ENSG00000256206		6.40769	-0.75823	0.401298	0.632229	NS
ENSG00000256209		1.13702	0.728599	0.651139		NS
ENSG00000256210		4.77128	0.0710137	0.930108	0.98932	NS
ENSG00000256211	SKP1P2	0				NS
ENSG00000256218		0				NS
ENSG00000256220		0				NS
ENSG00000256221		0				NS
ENSG00000256222	MTRNR2L3	0				NS
ENSG00000256223	ZNF10	145.169	0.113394	0.458919	0.685738	NS
ENSG00000256226		0				NS
ENSG00000256229	ZNF486	119.834	-0.246902	0.237357	0.461149	NS
ENSG00000256232	LINC02387	1.57338	0	1		NS
ENSG00000256234		0				NS
ENSG00000256235	SMIM3	307.761	0.751668	5.79985e-07	1.39476e-05	Up
ENSG00000256237		0				NS
ENSG00000256238	SUPT16HP1	16.1439	0.0635504	0.901185	0.974204	NS
ENSG00000256243	RPL7AP3	0				NS
ENSG00000256249		0.0629562	-0.892866	0.849703		NS
ENSG00000256250		0				NS
ENSG00000256254		0.126116	1.03071	0.826844		NS
ENSG00000256256		0				NS
ENSG00000256258		0				NS
ENSG00000256259	LINC02425	0				NS
ENSG00000256262	USP30-AS1	15.8347	0.42206	0.456183	0.683538	NS
ENSG00000256263	DDX11L8	0				NS
ENSG00000256268	LINC02454	4.33809	0.79339	0.433957	0.662777	NS
ENSG00000256269	HMBS	639.258	-0.220491	0.00414641	0.0240023	NS
ENSG00000256271	CACNA1C-AS2	1.41074	-0.816252	0.652945		NS
ENSG00000256273		0				NS
ENSG00000256274	TAS2R64P	0.538161	0	1		NS
ENSG00000256278		0				NS
ENSG00000256280	ATP5MGP1	0				NS
ENSG00000256281		0				NS
ENSG00000256282		0				NS
ENSG00000256283	METTL8P1	0.438551	2.50893	0.580739		NS
ENSG00000256285	OSBPL9P5	0				NS
ENSG00000256286		0				NS
ENSG00000256287	LINC02398	0				NS
ENSG00000256288	LINC02617	0				NS
ENSG00000256292	LINC02376	0				NS
ENSG00000256293	ATP6V1E1P3	2.55082	0.642044	0.62253		NS
ENSG00000256294	ZNF225	145.194	-0.0370525	0.830892	0.934574	NS
ENSG00000256298		0				NS
ENSG00000256299		0				NS
ENSG00000256306		0				NS
ENSG00000256310	NDUFA5P6	0				NS
ENSG00000256311		0				NS
ENSG00000256312		0				NS
ENSG00000256314		0				NS
ENSG00000256315		0				NS
ENSG00000256321		0				NS
ENSG00000256325		0.25678	1.54713	0.738683		NS
ENSG00000256331	NIFKP3	0.0629562	-0.892866	0.849703		NS
ENSG00000256338	RPL41P2	32.8956	0.393744	0.415866	0.646495	NS
ENSG00000256339		0				NS
ENSG00000256340	ABCC6P1	497.252	-0.16802	0.285792	0.516577	NS
ENSG00000256341		3.08793	0.553309	0.625538		NS
ENSG00000256343		1.08035	1.81964	0.483118		NS
ENSG00000256346		0				NS
ENSG00000256347	OR8R1P	0				NS
ENSG00000256349		7.54947	1.04152	0.814084	0.924431	NS
ENSG00000256350		0				NS
ENSG00000256351		0				NS
ENSG00000256353		0				NS
ENSG00000256355	NTAN1P3	0				NS
ENSG00000256356	HSPA8P5	2.24082	-1.28681	0.300525		NS
ENSG00000256357		0				NS
ENSG00000256358	RPL31P57	0				NS
ENSG00000256361		0.0595978	0	1		NS
ENSG00000256362	LINC02375	0				NS
ENSG00000256364		5.37722	0.058945	0.93802	0.992325	NS
ENSG00000256371	LRRC34P1	0				NS
ENSG00000256372		0				NS
ENSG00000256374	PPIAL4D	0				NS
ENSG00000256377		3.39151	0	1		NS
ENSG00000256378		0				NS
ENSG00000256379	TRAV8-5	0				NS
ENSG00000256381		0				NS
ENSG00000256385	UBE2NP1	0				NS
ENSG00000256389		0				NS
ENSG00000256393	RPL41P5	0				NS
ENSG00000256394	ASIC5	0.130008	1.93619	0.678699		NS
ENSG00000256399		0				NS
ENSG00000256400		0				NS
ENSG00000256403		0				NS
ENSG00000256407		0.956091	-2.30579	0.460846		NS
ENSG00000256417		23.2739	-1.06904	0.0729828	0.208328	NS
ENSG00000256420	OSBPL9P4	0				NS
ENSG00000256422	LINC02552	20.2977	-0.396534	0.532314	0.744147	NS
ENSG00000256424	LINC02414	0				NS
ENSG00000256427		5.66911	0.0745719	0.957365	1	NS
ENSG00000256433		32.3003	-0.579005	0.0964368	0.254469	NS
ENSG00000256436	TAS2R31	2.20056	0.963531	0.581825		NS
ENSG00000256440		0				NS
ENSG00000256441	DNAJB6P5	0.0581739	-0.892866	0.849703		NS
ENSG00000256442		0.244066	0	1		NS
ENSG00000256443		5.07785	1.30826	0.0482655	0.154759	NS
ENSG00000256448		0				NS
ENSG00000256450		0.0604643	0	1		NS
ENSG00000256452		0				NS
ENSG00000256453	DND1	24.4479	0.80593	0.0318924	0.114968	NS
ENSG00000256458		0				NS
ENSG00000256462		0				NS
ENSG00000256463	SALL3	0				NS
ENSG00000256464	YWHABP2	7.63902	0.26391	0.695787	0.853684	NS
ENSG00000256465		0				NS
ENSG00000256469		0.116348	-1.71618	0.713876		NS
ENSG00000256473		0				NS
ENSG00000256474	TRAV11	0				NS
ENSG00000256480		0				NS
ENSG00000256481		0				NS
ENSG00000256482		0				NS
ENSG00000256484		0				NS
ENSG00000256494	LINC02825	0				NS
ENSG00000256496		0				NS
ENSG00000256499	LINC02468	0.0595978	0	1		NS
ENSG00000256500		4.01829	6.76437	0.0710469	0.204674	NS
ENSG00000256502		0				NS
ENSG00000256504		0				NS
ENSG00000256508	MRGPRF-AS1	0.165722	0	1		NS
ENSG00000256512		0				NS
ENSG00000256513		0				NS
ENSG00000256514		387.276	0.0102585	0.95758	1	NS
ENSG00000256518	FOLR1P1	0				NS
ENSG00000256525	POLG2	253.136	0.175135	0.126448	0.305592	NS
ENSG00000256533		0.120062	0	1		NS
ENSG00000256537	SMIM10L1	899.19	0.0213472	0.804316	0.918321	NS
ENSG00000256538		0.370174	-0.892866	0.849703		NS
ENSG00000256540		0.165722	0	1		NS
ENSG00000256542		0.808299	0.114142	0.961564		NS
ENSG00000256546		45.6263	-0.0706919	0.797144	0.91387	NS
ENSG00000256551	LINC02369	0				NS
ENSG00000256552		0.0597211	0	1		NS
ENSG00000256553	TRAV1-2	0				NS
ENSG00000256557		0				NS
ENSG00000256560	LINC01486	0				NS
ENSG00000256563	NANOGNBP2	0				NS
ENSG00000256564		3.20537	0.0689211	0.969605		NS
ENSG00000256566		2.49912	-3.51093	0.0166393		NS
ENSG00000256568		0.0635734	-0.892866	0.849703		NS
ENSG00000256569		0.241038	0	1		NS
ENSG00000256571		0				NS
ENSG00000256574	OR13A1	1.71949	-1.51907	0.272644		NS
ENSG00000256576	LINC02361	0.786727	-0.54666	0.810709		NS
ENSG00000256577	SLC6A12-AS1	0				NS
ENSG00000256581	NLRP9P1	0.785143	1.93619	0.678699		NS
ENSG00000256582	LINC02390	0				NS
ENSG00000256588		0				NS
ENSG00000256589	ENPP7P5	0				NS
ENSG00000256590	TRDV3	0				NS
ENSG00000256591		132.906	0.196405	0.35461	0.58657	NS
ENSG00000256594		30.2344	-0.509731	0.20258	0.418372	NS
ENSG00000256596		0				NS
ENSG00000256597	LINC02393	0				NS
ENSG00000256603		0.0595978	0	1		NS
ENSG00000256609		0.310121	-0.459467	0.920449		NS
ENSG00000256612	CYP2B7P	179.086	-0.22427	0.588812	0.781565	NS
ENSG00000256614	AK6P1	0				NS
ENSG00000256615		0.119319	0	1		NS
ENSG00000256616		20.5966	0.117722	0.782568	0.905958	NS
ENSG00000256618	MTRNR2L1	0				NS
ENSG00000256625		0.735804	0.068921	0.977594		NS
ENSG00000256626		0				NS
ENSG00000256627		0				NS
ENSG00000256628	ZBTB11-AS1	141.062	-0.129603	0.499695	0.71914	NS
ENSG00000256630		0				NS
ENSG00000256632		0				NS
ENSG00000256633	PDE2A-AS2	0				NS
ENSG00000256637	LINC01965	0.697707	1.48034	0.600343		NS
ENSG00000256640		0				NS
ENSG00000256642	LINC00273	0				NS
ENSG00000256643	LINC02441	0.438971	1.46333	0.749117		NS
ENSG00000256646		398.192	0.298847	0.134232	0.318827	NS
ENSG00000256650	RERG-IT1	0				NS
ENSG00000256651		0.239144	-0.75439	0.871957		NS
ENSG00000256654		0				NS
ENSG00000256657		0				NS
ENSG00000256658		0				NS
ENSG00000256659	LINC02368	0				NS
ENSG00000256660	CLEC12B	0.165722	0	1		NS
ENSG00000256661	A2ML1-AS1	0				NS
ENSG00000256663		102.08	-1.14362	0.0360159	0.125412	NS
ENSG00000256664		160.729	-0.765301	0.0215741	0.0860977	NS
ENSG00000256667	KLRA1P	20.0954	0.777355	0.291031	0.522296	NS
ENSG00000256670		0				NS
ENSG00000256671	LIMS4	28.705	-2.51467	0.00777519	0.0394452	Down
ENSG00000256672	LINC02455	0				NS
ENSG00000256673		0				NS
ENSG00000256674		0				NS
ENSG00000256678		0.12113	-1.76832	0.705334		NS
ENSG00000256681	MIX23P5	0				NS
ENSG00000256682		0.42875	-0.892866	0.849703		NS
ENSG00000256683	ZNF350	148.298	-0.0318452	0.799473	0.915274	NS
ENSG00000256684	LINC02737	0				NS
ENSG00000256686		0				NS
ENSG00000256690		0.853555	0	1		NS
ENSG00000256691		0				NS
ENSG00000256694		0.457842	1.8995	0.684638		NS
ENSG00000256695		0				NS
ENSG00000256699	TMEM132D-AS2	0				NS
ENSG00000256704	ENTR1P1	0				NS
ENSG00000256705		0				NS
ENSG00000256706		0				NS
ENSG00000256708		0				NS
ENSG00000256709	CSGALNACT2P2	0				NS
ENSG00000256712		0				NS
ENSG00000256713	PGA5	0.22532	0	1		NS
ENSG00000256714		0				NS
ENSG00000256717	LINC02698	0				NS
ENSG00000256720	BTG1P1	0.845327	0	1		NS
ENSG00000256721	CACNA1C-IT3	0				NS
ENSG00000256723		0				NS
ENSG00000256732		0				NS
ENSG00000256733		0				NS
ENSG00000256734		0				NS
ENSG00000256737	RBBP4P5	0.0604643	0	1		NS
ENSG00000256739		0				NS
ENSG00000256742	KDM2B-DT	1.82947	-0.314196	0.828395		NS
ENSG00000256745	ARPC3P3	16.1037	0.160443	0.729353	0.875358	NS
ENSG00000256746	MADD-AS1	0				NS
ENSG00000256747		0				NS
ENSG00000256748		0.0604643	0	1		NS
ENSG00000256750	LINC02423	0				NS
ENSG00000256751	PLBD1-AS1	46.9388	0	1	1	NS
ENSG00000256752	HPRT1P3	0				NS
ENSG00000256756	TIMM17BP1	0.119575	0	1		NS
ENSG00000256757		0				NS
ENSG00000256762	STH	0.0650042	1.03071	0.826844		NS
ENSG00000256769	CACNA1C-AS3	0				NS
ENSG00000256771	ZNF253	262.498	0.194801	0.133694	0.317829	NS
ENSG00000256774		0				NS
ENSG00000256777	PDCL3P7	0				NS
ENSG00000256779		0				NS
ENSG00000256783		0				NS
ENSG00000256789		0				NS
ENSG00000256797	KLRF2	0				NS
ENSG00000256799		0				NS
ENSG00000256802		58.5848	-0.260765	0.310388	0.542266	NS
ENSG00000256803		0				NS
ENSG00000256804		0				NS
ENSG00000256806	C17orf100	74.7324	-0.0456774	0.851532	0.946856	NS
ENSG00000256810		0				NS
ENSG00000256811		0				NS
ENSG00000256812	CAPNS2	0.248145	0.0557003	0.990424		NS
ENSG00000256813		0.407503	0	1		NS
ENSG00000256814		0				NS
ENSG00000256817	TPT1P12	1.31802	0	1		NS
ENSG00000256824		0.242935	0	1		NS
ENSG00000256825		0.0631987	1.03071	0.826844		NS
ENSG00000256826	ATP5MFP4	0				NS
ENSG00000256827		0				NS
ENSG00000256835		0				NS
ENSG00000256837	CACNA1C-IT1	0				NS
ENSG00000256843		0.0611123	0	1		NS
ENSG00000256844	MEF2BNBP1	0				NS
ENSG00000256847	CCND2P1	12.6695	0	1	1	NS
ENSG00000256849	TCP1P3	0.249132	1.91794	0.681651		NS
ENSG00000256851		0				NS
ENSG00000256852	KNOP1P1	0				NS
ENSG00000256861		2.44154	0	1		NS
ENSG00000256862	PARP11-AS1	0				NS
ENSG00000256863		6.61374	1.93763	0.390672	0.621979	NS
ENSG00000256870	SLC5A8	0.384903	0.0460186	0.991948		NS
ENSG00000256875		0				NS
ENSG00000256879		0.554582	1.92282	0.508897		NS
ENSG00000256884		0				NS
ENSG00000256888	LINC02366	0				NS
ENSG00000256892	MTRNR2L7	0				NS
ENSG00000256894		1.83459	-0.230514	0.87886		NS
ENSG00000256896	PSMC1P8	0				NS
ENSG00000256897		0				NS
ENSG00000256898	ARPC3P4	0.0631987	1.03071	0.826844		NS
ENSG00000256902	IQSEC3P1	0				NS
ENSG00000256904	A2ML1-AS2	0				NS
ENSG00000256906	LINC02419	0.385145	1.03786	0.759369		NS
ENSG00000256912	GCNAP1	0				NS
ENSG00000256913		1.83852	-1.93786	0.16017		NS
ENSG00000256915		0.124311	1.03071	0.826844		NS
ENSG00000256916		0.0654087	1.03071	0.826844		NS
ENSG00000256917		0				NS
ENSG00000256923		0				NS
ENSG00000256925	ADGRA1-AS1	0				NS
