## Supplementary material for "Cell line identity rather than medium composition determines transcriptomic profiles of HepaRG and HuH7 cells cultured in chemically defined or serum-based media: comparison with primary human hepatocytes": Table S6 (part 3 of 3)

### Sheet: HepaRG CDM vs FBS-SM (continued)
Table S6. Table_S6_DESeq2_differential_expression_outputs.xlsx. DESeq2 outputs. Full gene-level DESeq2 results
ENSG00000256928		0.0618742	0	1		NS
ENSG00000256937	KRT17P8	106.435	-0.51552	0.697942	0.855098	NS
ENSG00000256940	PPP1R14B-AS1	18.5336	-0.87275	0.019828	0.0809917	NS
ENSG00000256943		0.242745	0.114407	0.980352		NS
ENSG00000256944		0				NS
ENSG00000256947		0				NS
ENSG00000256948		0				NS
ENSG00000256950		12.6824	0.0247578	0.965593	1	NS
ENSG00000256951		0				NS
ENSG00000256955		1.38162	0	1		NS
ENSG00000256963		0				NS
ENSG00000256966		3.4796	2.78198	0.104123		NS
ENSG00000256967		21.1265	1.51999	0.039211	0.133343	NS
ENSG00000256968	SNRPEP2	3.65071	1.31869	0.253973		NS
ENSG00000256969		4.71158	-1.79453	0.145093	0.336101	NS
ENSG00000256971	LINC00508	0				NS
ENSG00000256972		0				NS
ENSG00000256973		1.30927	-1.86478	0.513517		NS
ENSG00000256975		0				NS
ENSG00000256977	LIMS3	21.3541	1.03072	0.546494	0.75284	NS
ENSG00000256980	KHDC1L	0.0597211	0	1		NS
ENSG00000256981		1.19794	0	1		NS
ENSG00000256982		0				NS
ENSG00000256984		0				NS
ENSG00000256986		0				NS
ENSG00000256987		0				NS
ENSG00000256988		0				NS
ENSG00000256994	LINC02378	0				NS
ENSG00000256995		0.569998	-0.306165	0.942313		NS
ENSG00000257000		0				NS
ENSG00000257002		0.364887	1.03071	0.779682		NS
ENSG00000257004		0				NS
ENSG00000257005		0				NS
ENSG00000257008	GPR142	0				NS
ENSG00000257009		0				NS
ENSG00000257012		0				NS
ENSG00000257016	SLC25A39P2	0				NS
ENSG00000257017	HP	383623	0.885285	0.167249	0.370082	NS
ENSG00000257021	HSPE1P20	0				NS
ENSG00000257022		0				NS
ENSG00000257023		0.178793	0	1		NS
ENSG00000257025		0				NS
ENSG00000257027		18.6455	-0.0706127	0.891657	0.969358	NS
ENSG00000257035		0.511555	0.815689	0.847662		NS
ENSG00000257037	RARS1P1	0				NS
ENSG00000257038		2.6971	0	1		NS
ENSG00000257042		0				NS
ENSG00000257043	SRSF3P1	0				NS
ENSG00000257045		0.165722	0	1		NS
ENSG00000257046	SLCO1B3-SLCO1B7	5.12833	-2.34795	0.304385	0.535959	NS
ENSG00000257048	LINC02417	0.0631987	1.03071	0.826844		NS
ENSG00000257052		4.71948	0.771288	0.32489	0.55704	NS
ENSG00000257056	LINC02282	5.43281	0.740658	0.364114	0.596366	NS
ENSG00000257057	C11orf97	1.80665	2.28645	0.137301		NS
ENSG00000257058		0				NS
ENSG00000257060		0.25681	2.91965	0.527334		NS
ENSG00000257062		0.394915	1.03071	0.826844		NS
ENSG00000257065		0				NS
ENSG00000257067	LINC02703	0				NS
ENSG00000257069	KCNK4-TEX40	0				NS
ENSG00000257070		0				NS
ENSG00000257074	RPL29P33	0				NS
ENSG00000257075	RPEP6	0				NS
ENSG00000257078		0				NS
ENSG00000257083		0				NS
ENSG00000257084	MIR200CHG	0				NS
ENSG00000257086		8.71624	0.359341	0.585563	0.779669	NS
ENSG00000257087		0				NS
ENSG00000257093	DENND11	1230.38	-0.500737	0.0141884	0.0627131	NS
ENSG00000257094		0				NS
ENSG00000257095		0				NS
ENSG00000257096		0				NS
ENSG00000257097	CLIP1-AS1	0.0618742	0	1		NS
ENSG00000257101	LRRC37A13P	0				NS
ENSG00000257103	LSM14A	2549.22	-0.0360377	0.405932	0.636698	NS
ENSG00000257105		0				NS
ENSG00000257108	NHLRC4	4.47095	-0.822753	0.621908	0.802739	NS
ENSG00000257109	OR4F28P	0				NS
ENSG00000257113		0				NS
ENSG00000257114	LINC02450	7.11334	-1.28803	0.0207604	0.0837077	NS
ENSG00000257115	OR11H12	0.120318	0	1		NS
ENSG00000257119	EEF1B2P4	0				NS
ENSG00000257120		0.0654087	1.03071	0.826844		NS
ENSG00000257121		0				NS
ENSG00000257122	RRN3P3	96.6016	-0.156094	0.399738	0.630787	NS
ENSG00000257124		0				NS
ENSG00000257125	KRT127P	0				NS
ENSG00000257126	FOXG1-AS1	0.303117	-0.892866	0.849703		NS
ENSG00000257127	CLLU1	0				NS
ENSG00000257128		0				NS
ENSG00000257129		0				NS
ENSG00000257135	ODC1-DT	86.6001	0.594854	0.0071054	0.0368395	Up
ENSG00000257137	LINC02874	0				NS
ENSG00000257138	TAS2R38	0				NS
ENSG00000257139	LINC02821	6.36406	-0.333915	0.764936	0.896512	NS
ENSG00000257142		0				NS
ENSG00000257146		0				NS
ENSG00000257150	PGAM1P5	0.0595978	0	1		NS
ENSG00000257155		0				NS
ENSG00000257157		0				NS
ENSG00000257159		0.301711	0	1		NS
ENSG00000257162	MED15P6	0.504512	0.105286	0.980639		NS
ENSG00000257164	LINC02451	0				NS
ENSG00000257165		0				NS
ENSG00000257167	TMPO-AS1	122.113	0.510963	0.00352034	0.0210284	Up
ENSG00000257169		0				NS
ENSG00000257171		0				NS
ENSG00000257173	AK6P2	0				NS
ENSG00000257175		0.431638	0.937717	0.841091		NS
ENSG00000257176		23.3244	0.0197312	0.972449	1	NS
ENSG00000257178		0				NS
ENSG00000257179	HMGN2P6	0				NS
ENSG00000257180		0				NS
ENSG00000257181		4.21133	-0.00999426	0.990359	1	NS
ENSG00000257183		0				NS
ENSG00000257184		0.307085	0	1		NS
ENSG00000257185	LINC02293	5.13858	0.655412	0.525708	0.73857	NS
ENSG00000257191		2.25479	-0.925287	0.462839		NS
ENSG00000257193	LINC02385	0				NS
ENSG00000257194		0				NS
ENSG00000257195	HNRNPA1P50	0				NS
ENSG00000257198	FAM205BP	0				NS
ENSG00000257199		1.18645	1.03071	0.719512		NS
ENSG00000257202		0				NS
ENSG00000257207		0.379192	3.48256	0.449081		NS
ENSG00000257210	NACAP8	0.130817	1.94428	0.677392		NS
ENSG00000257218	GATC	1011.42	0.0771257	0.201042	0.416473	NS
ENSG00000257219	LNCOG	88.3638	1.20407	0.355518	0.587722	NS
ENSG00000257220	PRXL2AP1	0				NS
ENSG00000257221		0.179304	-2.33482	0.614801		NS
ENSG00000257222		0				NS
ENSG00000257224		0				NS
ENSG00000257225		2.81748	-0.837597	0.331578		NS
ENSG00000257226		0				NS
ENSG00000257228		0				NS
ENSG00000257230	LINC02448	0				NS
ENSG00000257231	DYNLL1P4	0.240285	0	1		NS
ENSG00000257235		0				NS
ENSG00000257237		0				NS
ENSG00000257239		0				NS
ENSG00000257241		0				NS
ENSG00000257242	LINC01619	25.9233	0.529043	0.0910413	0.244168	NS
ENSG00000257243	PARK7P1	0.729738	1.91975	0.48699		NS
ENSG00000257246	PHBP19	0.0598535	0	1		NS
ENSG00000257252		2.69986	0.812081	0.383186		NS
ENSG00000257253		0				NS
ENSG00000257254		0				NS
ENSG00000257256		0				NS
ENSG00000257258		0				NS
ENSG00000257259	LINC02388	2.09985	0.87212	0.505428		NS
ENSG00000257261		61.3615	0.505844	0.0377393	0.129743	NS
ENSG00000257262		0				NS
ENSG00000257264		1.02073	0	1		NS
ENSG00000257265		0				NS
ENSG00000257267	ZNF271P	995.655	0.160625	0.349966	0.582599	NS
ENSG00000257268		0				NS
ENSG00000257270		0.474461	0.0689209	0.980936		NS
ENSG00000257271	KIRREL3-AS1	0				NS
ENSG00000257272		0				NS
ENSG00000257275		0.0597211	0	1		NS
ENSG00000257277		1.53283	1.32608	0.400623		NS
ENSG00000257279		0.304404	-2.37024	0.609302		NS
ENSG00000257281		0				NS
ENSG00000257283		0				NS
ENSG00000257284		0				NS
ENSG00000257285		3.232	-1.67008	0.122951		NS
ENSG00000257286		0				NS
ENSG00000257287	H3P35	0				NS
ENSG00000257288		0.0618742	0	1		NS
ENSG00000257289		0				NS
ENSG00000257292		0				NS
ENSG00000257294		0.189596	2.48355	0.592403		NS
ENSG00000257296		0				NS
ENSG00000257298		1.10548	-2.32333	0.270727		NS
ENSG00000257300	HAUS8P1	0				NS
ENSG00000257302	FAHD2P1	0.0635734	-0.892866	0.849703		NS
ENSG00000257303		29.8693	0.214511	0.662689	0.831305	NS
ENSG00000257307		0.185537	1.03071	0.826844		NS
ENSG00000257308		0.191806	2.49911	0.590019		NS
ENSG00000257310		0				NS
ENSG00000257315	ZBED6	603.805	-0.0922834	0.626128	0.805411	NS
ENSG00000257316	ASS1P14	0.122225	0	1		NS
ENSG00000257319		0				NS
ENSG00000257322		0.801281	-0.892871	0.786389		NS
ENSG00000257323		0				NS
ENSG00000257325		0				NS
ENSG00000257327		13.4598	0.536313	0.176771	0.384085	NS
ENSG00000257329		0				NS
ENSG00000257331	RACGAP1P1	0				NS
ENSG00000257332	HNRNPA1P69	0				NS
ENSG00000257335	MGAM	32.1253	-2.45798	0.00011856	0.00134347	Down
ENSG00000257336	PRELID2P1	0.127147	-1.83172	0.694987		NS
ENSG00000257337		119.735	0.628309	0.0651091	0.192679	NS
ENSG00000257341		1.39096	1.94232	0.555452		NS
ENSG00000257342		1.49828	-0.174628	0.922673		NS
ENSG00000257343		0				NS
ENSG00000257345	LINC02413	0.0604643	0	1		NS
ENSG00000257346		0				NS
ENSG00000257350		0.489035	1.03071	0.82235		NS
ENSG00000257354		31.1598	0.889409	0.0019718	0.0133531	Up
ENSG00000257355		0				NS
ENSG00000257356	BNIP3P6	0				NS
ENSG00000257359		0				NS
ENSG00000257360		0				NS
ENSG00000257364	VENTXP3	0.889061	0.488006	0.815032		NS
ENSG00000257365	FNTB	367.664	0.2046	0.115564	0.287456	NS
ENSG00000257366		0.247285	-1.40845	0.761364		NS
ENSG00000257368		0				NS
ENSG00000257373		0				NS
ENSG00000257376		0				NS
ENSG00000257378		0				NS
ENSG00000257379		100.649	-0.27637	0.353913	0.585665	NS
ENSG00000257381	MIR3179-2	0				NS
ENSG00000257384		0				NS
ENSG00000257386		0.240161	0	1		NS
ENSG00000257389		0				NS
ENSG00000257390		0.551044	-2.40491	0.603938		NS
ENSG00000257391		0.869476	-0.856418	0.838061		NS
ENSG00000257392		0				NS
ENSG00000257395		0				NS
ENSG00000257398		0				NS
ENSG00000257400		0				NS
ENSG00000257402	KRT126P	0				NS
ENSG00000257403		0				NS
ENSG00000257404		0				NS
ENSG00000257405		0				NS
ENSG00000257407		0				NS
ENSG00000257408		0				NS
ENSG00000257410		0				NS
ENSG00000257411		2.65156	0	1		NS
ENSG00000257414	OR6C73P	0				NS
ENSG00000257415		0				NS
ENSG00000257426		0				NS
ENSG00000257429		0				NS
ENSG00000257431		0				NS
ENSG00000257432		0.424658	-0.423285	0.926727		NS
ENSG00000257433		22.9891	0.756183	0.0208203	0.0839146	NS
ENSG00000257434		0.163784	0	1		NS
ENSG00000257435		0				NS
ENSG00000257438		0				NS
ENSG00000257443		0.985353	0.86763	0.693201		NS
ENSG00000257444	SETP7	0				NS
ENSG00000257446	ZNF878	8.16701	-0.676068	0.404284	0.635201	NS
ENSG00000257449		0				NS
ENSG00000257452		0				NS
ENSG00000257453		0.735389	0	1		NS
ENSG00000257454		0				NS
ENSG00000257456		0				NS
ENSG00000257458		0				NS
ENSG00000257464		0				NS
ENSG00000257465	ELOCP32	0				NS
ENSG00000257467	PPFIA2-AS1	0				NS
ENSG00000257470		0				NS
ENSG00000257472		0				NS
ENSG00000257474		0.359808	-0.892869	0.809197		NS
ENSG00000257475		0.165722	0	1		NS
ENSG00000257476	LINC02459	0				NS
ENSG00000257477	LINC01154	0				NS
ENSG00000257480	MRPL2P1	0				NS
ENSG00000257488	LINC02354	0.248894	-2.80432	0.543703		NS
ENSG00000257489		16.4113	0.105664	0.834939	0.937281	NS
ENSG00000257493		0				NS
ENSG00000257494		0				NS
ENSG00000257495	KRT73-AS1	0				NS
ENSG00000257496		0.125073	1.03071	0.826844		NS
ENSG00000257497		22.3066	1.36535	0.00816062	0.040864	Up
ENSG00000257500		0				NS
ENSG00000257501	PAFAH1B2P2	2.69688	1.19082	0.543758		NS
ENSG00000257503	CYB5AP5	0				NS
ENSG00000257504	LINC02297	0				NS
ENSG00000257506		0				NS
ENSG00000257507	LINC02373	0				NS
ENSG00000257509		0.607563	0.068921	0.980351		NS
ENSG00000257510	LINC02402	0				NS
ENSG00000257511		3.97223	0.966412	0.27169		NS
ENSG00000257512		13.6089	0	1	1	NS
ENSG00000257513	NPIPB1P	0.327567	0	1		NS
ENSG00000257514		0				NS
ENSG00000257515		0.306456	0	1		NS
ENSG00000257517		0				NS
ENSG00000257519		0				NS
ENSG00000257520	SFTA3	0				NS
ENSG00000257522		0				NS
ENSG00000257523	LINC02326	0				NS
ENSG00000257524		238.962	0.699501	0.436941	0.665716	NS
ENSG00000257526		0.248098	1.03071	0.826844		NS
ENSG00000257527		8.10737	1.59335	0.103528	0.266876	NS
ENSG00000257528	KRT8P19	0				NS
ENSG00000257529	RPL36A-HNRNPH2	632.275	1.00716	0.275805	0.505163	NS
ENSG00000257530		0				NS
ENSG00000257531		0				NS
ENSG00000257534		0.223637	0	1		NS
ENSG00000257539	HSPA8P14	0.410262	1.03071	0.822049		NS
ENSG00000257541	LINC02403	0				NS
ENSG00000257542	OR7E47P	0.327567	0	1		NS
ENSG00000257543		0				NS
ENSG00000257545		0.118027	-0.892866	0.849703		NS
ENSG00000257548		0				NS
ENSG00000257550		0.690393	-0.318763	0.92253		NS
ENSG00000257551	HLX-AS1	1.13217	0.0236927	0.993633		NS
ENSG00000257553		0.0598535	0	1		NS
ENSG00000257556	LINC02298	1.02056	0	1		NS
ENSG00000257557	PPP1R12A-AS1	72.0136	0.417589	0.171146	0.375774	NS
ENSG00000257558		0				NS
ENSG00000257563		0.247285	-1.40845	0.761364		NS
ENSG00000257564		0.0595978	0	1		NS
ENSG00000257568		0				NS
ENSG00000257569	GSTP1P1	0				NS
ENSG00000257570		0				NS
ENSG00000257572	SSBL3P	0				NS
ENSG00000257576	HSPD1P4	14.2142	0.142605	0.776436	0.90233	NS
ENSG00000257579		0				NS
ENSG00000257580		0				NS
ENSG00000257582	LINC01475	0				NS
ENSG00000257585	LINC00609	0				NS
ENSG00000257586		0				NS
ENSG00000257587		0				NS
ENSG00000257588		0.174522	-2.29864	0.620441		NS
ENSG00000257591	ZNF625	31.6203	-0.0354732	0.909743	0.978733	NS
ENSG00000257594	GALNT4	541.918	0.0341178	0.715023	0.867296	NS
ENSG00000257595	LINC02356	0.22674	-0.892866	0.849703		NS
ENSG00000257596	SCAT2	0.12796	0.0689205	0.98833		NS
ENSG00000257599	OVCH1-AS1	2.03621	-0.248091	0.839364		NS
ENSG00000257603		0				NS
ENSG00000257604		0				NS
ENSG00000257605	MYG1-AS1	10.9532	1.9206	0.00749497	0.0384297	Up
ENSG00000257607		4.79293	0.548695	0.495957	0.716406	NS
ENSG00000257609		0				NS
ENSG00000257611		0.495154	0.045731	0.989477		NS
ENSG00000257612	MIR4307HG	0.565216	-0.283592	0.928056		NS
ENSG00000257614		0				NS
ENSG00000257616		0				NS
ENSG00000257621	PSMA3-AS1	576.483	-0.0382189	0.715092	0.867296	NS
ENSG00000257622		0.544582	-2.76732	0.549157		NS
ENSG00000257624		0.0595978	0	1		NS
ENSG00000257629		0				NS
ENSG00000257634		0				NS
ENSG00000257635		0.319737	0.614632	0.893647		NS
ENSG00000257636	G2E3-AS1	16.2571	0	1	1	NS
ENSG00000257639		0				NS
ENSG00000257642	KCCAT198	1.34953	2.11859	0.366501		NS
ENSG00000257643		0				NS
ENSG00000257644		0				NS
ENSG00000257645		0.0581739	-0.892866	0.849703		NS
ENSG00000257647		0				NS
ENSG00000257648	CYCSP30	0				NS
ENSG00000257649	METTL7AP1	0				NS
ENSG00000257653		0.679819	-0.543123	0.774369		NS
ENSG00000257654		0.122225	0	1		NS
ENSG00000257657		0.0631987	1.03071	0.826844		NS
ENSG00000257658		0				NS
ENSG00000257660	ADCY6-DT	3.00846	-1.13302	0.225579		NS
ENSG00000257662	EIF4A1P12	0				NS
ENSG00000257663		1.81168	0.791442	0.547531		NS
ENSG00000257664	RSL24D1P5	0				NS
ENSG00000257666	CBX3P5	0				NS
ENSG00000257668		0				NS
ENSG00000257671	KRT7-AS	0.493475	-0.653561	0.878368		NS
ENSG00000257672		0				NS
ENSG00000257674		2.28038	1.478	0.281801		NS
ENSG00000257675	BTBD10P1	0.994317	-2.79328	0.271473		NS
ENSG00000257677	LINC02464	0				NS
ENSG00000257680		0				NS
ENSG00000257681		11.8088	0.6452	0.209299	0.427217	NS
ENSG00000257682		0.122554	-0.892866	0.849703		NS
ENSG00000257683	LINC02463	0				NS
ENSG00000257687		0				NS
ENSG00000257691		0				NS
ENSG00000257696		0.696446	0.959792	0.657365		NS
ENSG00000257698	GIHCG	135.306	0.524971	5.78085e-05	0.00073985	Up
ENSG00000257700		0				NS
ENSG00000257702	LBX2-AS1	459.878	0.0442968	0.688397	0.848152	NS
ENSG00000257703		0				NS
ENSG00000257704	INAFM1	120.758	0.135211	0.571532	0.770761	NS
ENSG00000257711		2.4032	-2.13842	0.190498		NS
ENSG00000257715		0.390523	-0.892866	0.849703		NS
ENSG00000257718	CPNE8-AS1	16.1772	-0.1739	0.692305	0.85119	NS
ENSG00000257720	ILF2P2	0				NS
ENSG00000257721		0				NS
ENSG00000257723	CHCHD3P2	0				NS
ENSG00000257725	LINC02399	0				NS
ENSG00000257726		0				NS
ENSG00000257727	CNPY2	1872.99	0.104728	0.379993	0.612411	NS
ENSG00000257729		0				NS
ENSG00000257730	LSM6P2	0				NS
ENSG00000257731		0				NS
ENSG00000257732		4.0971	-3.80851	0.030528	0.111275	NS
ENSG00000257735		0.128203	1.91794	0.681651		NS
ENSG00000257737		0				NS
ENSG00000257738		0				NS
ENSG00000257740		0				NS
ENSG00000257741	LINC01490	0.892834	0.873062	0.743551		NS
ENSG00000257743	MGAM2	3.44182	-0.998873	0.47952		NS
ENSG00000257746		0.119196	0	1		NS
ENSG00000257747	LINC02426	0.0629562	-0.892866	0.849703		NS
ENSG00000257748	LINC02281	0.0631987	1.03071	0.826844		NS
ENSG00000257750	LINC02445	0				NS
ENSG00000257751		0				NS
ENSG00000257752		0.309514	-1.81898	0.697062		NS
ENSG00000257754		0				NS
ENSG00000257756	LINC02386	0				NS
ENSG00000257757	OR6C7P	0.184127	1.03071	0.826844		NS
ENSG00000257758	KRT18P20	0				NS
ENSG00000257759		0.0650042	1.03071	0.826844		NS
ENSG00000257761		2.2249	0.83953	0.508493		NS
ENSG00000257762	LINC02401	0				NS
ENSG00000257763	OR5BK1P	0				NS
ENSG00000257764		0.344639	0	1		NS
ENSG00000257766		0.0581739	-0.892866	0.849703		NS
ENSG00000257767		0				NS
ENSG00000257769		0				NS
ENSG00000257771	LINC02395	0.174522	-2.29864	0.620441		NS
ENSG00000257773	ST13P3	5.82984	-0.926245	0.203764	0.420191	NS
ENSG00000257777		0				NS
ENSG00000257779		0				NS
ENSG00000257780	GLYCAM1	0				NS
ENSG00000257781		0				NS
ENSG00000257784	LINC02400	0				NS
ENSG00000257786	AKIRIN1P1	0				NS
ENSG00000257787		0				NS
ENSG00000257790	EIF4A1P4	0.0581739	-0.892866	0.849703		NS
ENSG00000257792	OR5BJ1P	0				NS
ENSG00000257797		0				NS
ENSG00000257800	FNBP1P1	16.5346	0	1	1	NS
ENSG00000257802	MRS2P2	0				NS
ENSG00000257803	PIGAP1	1.51219	-0.7831	0.725071		NS
ENSG00000257807		0				NS
ENSG00000257808		0				NS
ENSG00000257809		0				NS
ENSG00000257813		0				NS
ENSG00000257815	PRANCR	32.8043	-0.572928	0.120198	0.295505	NS
ENSG00000257817		0.836565	0	1		NS
ENSG00000257818	C1GALT1P1	0.309111	0.974402	0.834863		NS
ENSG00000257820	MRPS6P4	0				NS
ENSG00000257823		0				NS
ENSG00000257824		0				NS
ENSG00000257825		0				NS
ENSG00000257826		0				NS
ENSG00000257829		0.0618742	0	1		NS
ENSG00000257830		0				NS
ENSG00000257831		0.0595978	0	1		NS
ENSG00000257835		0				NS
ENSG00000257837		0				NS
ENSG00000257838	OTOAP1	0.405751	0	1		NS
ENSG00000257839		1.31093	0.471607	0.757954		NS
ENSG00000257842	LINC02588	7.14529	0.0528029	0.94735	0.997271	NS
ENSG00000257844	KRT90P	0				NS
ENSG00000257845	LINC02294	0				NS
ENSG00000257846		0.124068	-0.892866	0.849703		NS
ENSG00000257847	LSM3P2	0				NS
ENSG00000257848		0				NS
ENSG00000257849		0.630412	0.0487301	0.990499		NS
ENSG00000257851	HNRNPA3P10	0.369636	0.0689208	0.985021		NS
ENSG00000257852		0				NS
ENSG00000257853	MED15P1	0.54547	-0.19457	0.965632		NS
ENSG00000257855		0				NS
ENSG00000257858	MTND1P24	0.331445	0	1		NS
ENSG00000257859	CASC18	1.95963	1.81179	0.248921		NS
ENSG00000257860		0				NS
ENSG00000257863		0.954119	0.449537	0.831705		NS
ENSG00000257864		0				NS
ENSG00000257865		0				NS
ENSG00000257869		3.18423	-0.826192	0.425357		NS
ENSG00000257870		0.188869	-2.40492	0.603938		NS
ENSG00000257872		0				NS
ENSG00000257875		0.329506	0	1		NS
ENSG00000257878		34.6029	1.10483	0.11149	0.280801	NS
ENSG00000257879		0				NS
ENSG00000257880		0.120929	0	1		NS
ENSG00000257883		0.711947	0	1		NS
ENSG00000257884		1.28218	3.13255	0.198623		NS
ENSG00000257885	PHBP18	0				NS
ENSG00000257890		0.0597211	0	1		NS
ENSG00000257891		1.32969	-0.0930014	0.969691		NS
ENSG00000257893	LINC02404	66.2643	0.627345	0.0116725	0.053866	NS
ENSG00000257894		14.7943	-0.703681	0.177039	0.384454	NS
ENSG00000257896		0				NS
ENSG00000257897		0				NS
ENSG00000257900		0.436731	-0.9425	0.724089		NS
ENSG00000257904		0				NS
ENSG00000257905		0				NS
ENSG00000257906	LINC02156	3.16907	-0.589509	0.577715		NS
ENSG00000257907	EEF1A1P17	0				NS
ENSG00000257910		0.368199	0.956734	0.795013		NS
ENSG00000257912	LINC02258	0				NS
ENSG00000257913	DDN-AS1	23.3655	-0.0748911	0.888877	0.967719	NS
ENSG00000257915	GLULP5	0				NS
ENSG00000257918		2.62497	-1.0467	0.426528		NS
ENSG00000257920	LINC02409	0				NS
ENSG00000257921		8.03669	-0.334595	0.791206	0.910976	NS
ENSG00000257923	CUX1	1975.78	-0.343403	3.16482e-07	8.18713e-06	NS
ENSG00000257924	LINC02416	0.193986	0.978453	0.834176		NS
ENSG00000257925		0.311102	-0.857199	0.854443		NS
ENSG00000257927	MRPS36P5	0				NS
ENSG00000257932		0				NS
ENSG00000257935	LHX5-AS1	0				NS
ENSG00000257940		1.15082	0.707333	0.692592		NS
ENSG00000257941		0				NS
ENSG00000257943		0				NS
ENSG00000257947		0				NS
ENSG00000257948		0				NS
ENSG00000257949	TEN1	295.04	-0.187426	0.203584	0.419953	NS
ENSG00000257950	P2RX5-TAX1BP3	7.66826	0.23782	0.744659	0.884356	NS
ENSG00000257951		0				NS
ENSG00000257953		0.0598535	0	1		NS
ENSG00000257954		2.53215	0.946801	0.363948		NS
ENSG00000257955		0				NS
ENSG00000257956	NOP56P3	0				NS
ENSG00000257957	QRSL1P3	0				NS
ENSG00000257958		0.655135	0	1		NS
ENSG00000257959		0				NS
ENSG00000257962		0				NS
ENSG00000257964		0.176069	-1.71618	0.713876		NS
ENSG00000257966	OLA1P3	0.165722	0	1		NS
ENSG00000257976		0				NS
ENSG00000257979	SNRPGP18	0				NS
ENSG00000257985		0.635875	0.0574964	0.97995		NS
ENSG00000257986	LINC02306	3.14585	0.0702754	0.938109		NS
ENSG00000257987	TEX49	0				NS
ENSG00000257989		0.130817	1.94428	0.677392		NS
ENSG00000257991		0				NS
ENSG00000257994		0				NS
ENSG00000257995		0				NS
ENSG00000257997		0				NS
ENSG00000257998		0				NS
ENSG00000258001		0.693857	1.90232	0.572077		NS
ENSG00000258007		0				NS
ENSG00000258010		0				NS
ENSG00000258011	HMGA1P3	1.26955	0.0689211	0.973257		NS
ENSG00000258012		0.0654087	1.03071	0.826844		NS
ENSG00000258013	RPL3P13	0				NS
ENSG00000258016	HIGD1AP1	12.3486	0.53079	0.372737	0.605197	NS
ENSG00000258017		63.5458	0.368403	0.384642	0.616705	NS
ENSG00000258018	LINC02457	0				NS
ENSG00000258021		0.0598535	0	1		NS
ENSG00000258024	OR5BT1P	0				NS
ENSG00000258026		0				NS
ENSG00000258027	NF1P4	0				NS
ENSG00000258028		7.09885	0.328381	0.596672	0.785841	NS
ENSG00000258033	SNX5P2	1.7861	-1.83251	0.27569		NS
ENSG00000258034		0				NS
ENSG00000258035		0.0598535	0	1		NS
ENSG00000258036	KRT125P	0				NS
ENSG00000258038	LINC02327	61.2112	0.618581	0.037078	0.128165	NS
ENSG00000258039		0				NS
ENSG00000258044		0				NS
ENSG00000258045	Metazoa_SRP	0				NS
ENSG00000258048		0.179916	0	1		NS
ENSG00000258050		0				NS
ENSG00000258051		0				NS
ENSG00000258052		0				NS
ENSG00000258053		0				NS
ENSG00000258056		189.726	0.28718	0.235455	0.459377	NS
ENSG00000258057	BCDIN3D-AS1	23.149	-0.0500424	0.884523	0.965458	NS
ENSG00000258064		0				NS
ENSG00000258065		0				NS
ENSG00000258066		0				NS
ENSG00000258068		0				NS
ENSG00000258071	ARL2BPP2	0				NS
ENSG00000258072		0.290033	1.03071	0.826844		NS
ENSG00000258073		1.40043	0.605441	0.747679		NS
ENSG00000258074	VTI1BP3	0				NS
ENSG00000258076		0				NS
ENSG00000258077		0.29654	1.94428	0.677392		NS
ENSG00000258080	ARHGAP42P4	0				NS
ENSG00000258081		10.6104	-0.0465675	0.923463	0.98623	NS
ENSG00000258082		0.319766	1.95786	0.671667		NS
ENSG00000258083	OR9A4	1.81879	0	1		NS
ENSG00000258084		0.128607	1.92203	0.680989		NS
ENSG00000258086		0				NS
ENSG00000258088		0				NS
ENSG00000258090		0.308616	0.0689207	0.985368		NS
ENSG00000258091		0				NS
ENSG00000258092		0.0631987	1.03071	0.826844		NS
ENSG00000258096		0.406851	0	1		NS
ENSG00000258098	LINC02286	0				NS
ENSG00000258099	ATXN2-AS	2.30313	0.46985	0.807385		NS
ENSG00000258100	LINC02823	0.0650042	1.03071	0.826844		NS
ENSG00000258101		3.38333	-1.86639	0.0359209		NS
ENSG00000258102	MAP1LC3B2	43.8106	-0.278427	0.314559	0.546835	NS
ENSG00000258104	HIGD1AP9	0				NS
ENSG00000258107		0				NS
ENSG00000258108		0				NS
ENSG00000258111		0				NS
ENSG00000258112	CCNG2P1	0				NS
ENSG00000258114		0				NS
ENSG00000258115		0.622647	-0.292055	0.945695		NS
ENSG00000258116	PPIAP45	0.90659	0	1		NS
ENSG00000258117		2.06666	-0.0136335	0.992105		NS
ENSG00000258118	PPIAP44	0				NS
ENSG00000258119		0				NS
ENSG00000258120	KRT128P	0				NS
ENSG00000258121		0				NS
ENSG00000258122		0.123421	-0.892866	0.849703		NS
ENSG00000258123	LINC02444	1.03698	-0.081749	0.973898		NS
ENSG00000258125		0.667855	0.0689208	0.984358		NS
ENSG00000258128	MKRN9P	0.623437	-0.409086	0.902314		NS
ENSG00000258130		0.421283	-1.16216	0.799316		NS
ENSG00000258131		0				NS
ENSG00000258133		0				NS
ENSG00000258134		0				NS
ENSG00000258135	LINC02396	0				NS
ENSG00000258136		0				NS
ENSG00000258137		0.195012	2.52146	0.586605		NS
ENSG00000258140		0				NS
ENSG00000258142		0				NS
ENSG00000258144	LINC02406	0				NS
ENSG00000258148		0				NS
ENSG00000258150		0.125262	1.03071	0.826844		NS
ENSG00000258153	HSPE1P4	0.186493	0.0689205	0.98833		NS
ENSG00000258154		0				NS
ENSG00000258159	IMMP1LP2	0				NS
ENSG00000258162		0.828215	-3.71084	0.369135		NS
ENSG00000258167		0				NS
ENSG00000258168		133.787	-0.0875512	0.477444	0.700154	NS
ENSG00000258169	LINC00485	0.181946	0	1		NS
ENSG00000258170		0				NS
ENSG00000258171	LINC02412	0.533747	-3.90704	0.394486		NS
ENSG00000258172		0.0611123	0	1		NS
ENSG00000258173		0				NS
ENSG00000258175	LINC02300	0.0654087	1.03071	0.826844		NS
ENSG00000258177		0				NS
ENSG00000258178		0				NS
ENSG00000258179		0				NS
ENSG00000258181		0.120318	0	1		NS
ENSG00000258183	LINC02392	0				NS
ENSG00000258184		0				NS
ENSG00000258185		0.54315	0	1		NS
ENSG00000258186	SLC7A5P2	4.18696	2.51921	0.287387	0.51819	NS
ENSG00000258193		0				NS
ENSG00000258196		0				NS
ENSG00000258197	NKX2-2-AS1	0				NS
ENSG00000258199		0.0635734	-0.892866	0.849703		NS
ENSG00000258202		0				NS
ENSG00000258203		0				NS
ENSG00000258204		0.907733	0.512165	0.784142		NS
ENSG00000258205		0				NS
ENSG00000258206		0				NS
ENSG00000258210		8.65996	1.33143	0.0849872	0.232575	NS
ENSG00000258212	ZNF75BP	0				NS
ENSG00000258214		0				NS
ENSG00000258215		0.187633	1.03071	0.826844		NS
ENSG00000258216		0				NS
ENSG00000258220	LINC02424	0				NS
ENSG00000258223	PRSS58	0				NS
ENSG00000258224		0				NS
ENSG00000258225		0				NS
ENSG00000258227	CLEC5A	0.988518	0	1		NS
ENSG00000258230		0				NS
ENSG00000258231		0.26123	2.94304	0.523949		NS
ENSG00000258232		6.47272	0.157059	0.828608	0.933838	NS
ENSG00000258233	ARHGAP42P5	0.0654087	1.03071	0.826844		NS
ENSG00000258234		0				NS
ENSG00000258235		0.385418	3.50522	0.446076		NS
ENSG00000258239	MTND2P17	0				NS
ENSG00000258240		0				NS
ENSG00000258244	OSTF1P1	0				NS
ENSG00000258245	RPL10P13	0.116348	-1.71618	0.713876		NS
ENSG00000258249		0				NS
ENSG00000258251	YPEL5P3	0				NS
ENSG00000258253		0				NS
ENSG00000258254		0				NS
ENSG00000258256		0.378269	0.595637	0.896919		NS
ENSG00000258260		0				NS
ENSG00000258262		0				NS
ENSG00000258265		0.12653	-1.82537	0.696022		NS
ENSG00000258271		0				NS
ENSG00000258272		0				NS
ENSG00000258273		0				NS
ENSG00000258274		0				NS
ENSG00000258275	OR7K1P	0				NS
ENSG00000258278	CLUHP8	0				NS
ENSG00000258279	LINC00592	0.190538	1.94428	0.677392		NS
ENSG00000258282	BTF3P2	0				NS
ENSG00000258283		0				NS
ENSG00000258284	POLR2KP1	0				NS
ENSG00000258285	TESC-AS1	3.97942	1.19005	0.158345		NS
ENSG00000258288	NENFP2	0.0598535	0	1		NS
ENSG00000258289	CHURC1	1275.3	-0.128484	0.23918	0.463442	NS
ENSG00000258290	BRWD1P2	0				NS
ENSG00000258292	LINC02410	0				NS
ENSG00000258294		3.14898	0.338408	0.750786		NS
ENSG00000258300	NUTF2P2	0.0595978	0	1		NS
ENSG00000258301	VASH1-AS1	108.75	-0.32888	0.100768	0.261985	NS
ENSG00000258302		1.28829	-0.638551	0.673825		NS
ENSG00000258303		1.97357	0.624238	0.850053		NS
ENSG00000258304		0				NS
ENSG00000258308		0				NS
ENSG00000258311		253.288	1.11366	0.000543839	0.00467908	Up
ENSG00000258312		0				NS
ENSG00000258313		0				NS
ENSG00000258314		0.563179	1.10066	0.688484		NS
ENSG00000258315	C17orf49	608.276	0.0964388	0.561609	0.763563	NS
ENSG00000258316	KLF17P1	0				NS
ENSG00000258317		0.443915	-1.71618	0.713876		NS
ENSG00000258320		3.54006	-0.35259	0.744391		NS
ENSG00000258323		0				NS
ENSG00000258324		0				NS
ENSG00000258325	ITFG2-AS1	3.1841	1.21763	0.17474		NS
ENSG00000258331	LINC02461	0				NS
ENSG00000258332	LINC02394	0.0581739	-0.892866	0.849703		NS
ENSG00000258334		0.298359	0	1		NS
ENSG00000258336	DUX4L52	0				NS
ENSG00000258337		0				NS
ENSG00000258338		0				NS
ENSG00000258342		0				NS
ENSG00000258343		0.497167	0	1		NS
ENSG00000258344		0				NS
ENSG00000258345		0				NS
ENSG00000258346		0.393319	0	1		NS
ENSG00000258350	SYF2P1	0				NS
ENSG00000258352	IFITM3P6	0				NS
ENSG00000258354		6.0153	0.821288	0.490545	0.711795	NS
ENSG00000258355		0.128365	0.0689205	0.98833		NS
ENSG00000258357	NSA2P2	0.863095	1.39175	0.443092		NS
ENSG00000258358		0				NS
ENSG00000258359	PCNPP1	3.92214	-0.770046	0.427929		NS
ENSG00000258360	NF1P12	0				NS
ENSG00000258364		0				NS
ENSG00000258365		3.68569	-0.256605	0.783167		NS
ENSG00000258366	RTEL1	392.221	-0.0702151	0.719586	0.869907	NS
ENSG00000258367		0				NS
ENSG00000258368	ZNF970P	0				NS
ENSG00000258369	ADI1P3	0				NS
ENSG00000258373	SLC25A3P2	0				NS
ENSG00000258375		0				NS
ENSG00000258376		0.0595978	0	1		NS
ENSG00000258377		12.1222	0.0508376	0.936138	0.991648	NS
ENSG00000258378		0				NS
ENSG00000258379		0				NS
ENSG00000258380		0				NS
ENSG00000258381		0				NS
ENSG00000258383		0				NS
ENSG00000258384	RCCD1-AS1	0.853525	-2.14261	0.282832		NS
ENSG00000258385		0				NS
ENSG00000258386		0.418842	0	1		NS
ENSG00000258387		0				NS
ENSG00000258388	PPT2-EGFL8	40.4211	-0.274175	0.651177	0.82344	NS
ENSG00000258390	LINC02318	0.0618742	0	1		NS
ENSG00000258392	RPA2P1	0				NS
ENSG00000258393		0				NS
ENSG00000258394		0.0631987	1.03071	0.826844		NS
ENSG00000258397	BCAR1P1	0				NS
ENSG00000258399		0				NS
ENSG00000258400		0				NS
ENSG00000258401	ATP5MC2P2	0				NS
ENSG00000258402		0				NS
ENSG00000258404	LINC02320	0				NS
ENSG00000258405	ZNF578	12.6112	0.0713096	0.857304	0.94991	NS
ENSG00000258406	TUBBP3	0				NS
ENSG00000258407		0				NS
ENSG00000258408	NT5CP2	0				NS
ENSG00000258410		0				NS
ENSG00000258411		0				NS
ENSG00000258412		0				NS
ENSG00000258413		1.12449	1.62749	0.382521		NS
ENSG00000258414		1.38098	-0.892867	0.839778		NS
ENSG00000258415	LONRF2P4	0				NS
ENSG00000258416		0				NS
ENSG00000258417		0				NS
ENSG00000258419		0				NS
ENSG00000258420	LONRF2P3	0.436702	-0.334285	0.939337		NS
ENSG00000258421	FXNP1	0				NS
ENSG00000258422		0.389403	2.30034	0.617569		NS
ENSG00000258423	OR7E105P	0				NS
ENSG00000258424		0				NS
ENSG00000258425		0				NS
ENSG00000258426		0				NS
ENSG00000258427	RBM8B	30.333	0.243429	0.513287	0.729746	NS
ENSG00000258428		0.0604643	0	1		NS
ENSG00000258429	PDF	658.702	0.162862	0.168858	0.372544	NS
ENSG00000258430		16.8635	-0.1572	0.854782	0.948133	NS
ENSG00000258431		0				NS
ENSG00000258433		0				NS
ENSG00000258435		0				NS
ENSG00000258436	RNASE12	0				NS
ENSG00000258437		0				NS
ENSG00000258438	OR11K2P	0				NS
ENSG00000258439		0				NS
ENSG00000258440		0				NS
ENSG00000258441	LINC00641	266.201	-0.357936	0.0943221	0.250258	NS
ENSG00000258443		0				NS
ENSG00000258444		0				NS
ENSG00000258445	MAD2L1P1	2.51162	-0.800345	0.666539		NS
ENSG00000258446		0.250842	1.93619	0.678699		NS
ENSG00000258448		0				NS
ENSG00000258449		0				NS
ENSG00000258450		0.122677	-0.892866	0.849703		NS
ENSG00000258451	EGILA	0.950647	-1.81898	0.697062		NS
ENSG00000258452	HMGN2P2	0				NS
ENSG00000258453	OR11H2	0				NS
ENSG00000258454		0.490178	1.92044	0.438469		NS
ENSG00000258455		0				NS
ENSG00000258456	PTCD2P1	0				NS
ENSG00000258457		42.1302	-0.579673	0.0540539	0.168455	NS
ENSG00000258458		8.72404	-0.289834	0.717624	0.868668	NS
ENSG00000258459		0				NS
ENSG00000258460		20.3606	0	1	1	NS
ENSG00000258461		100.571	1.03706	0.086587	0.235661	NS
ENSG00000258462		0				NS
ENSG00000258463		0				NS
ENSG00000258464		0				NS
ENSG00000258465		18.6313	3.82176	0.00298826	0.0185462	Up
ENSG00000258466		0.281555	-0.892866	0.849703		NS
ENSG00000258467	PHKBP2	0				NS
ENSG00000258468	OR11G1P	0				NS
ENSG00000258469	CHMP4BP1	3.75449	2.14521	0.0723904		NS
ENSG00000258471		0.22532	0	1		NS
ENSG00000258472		6.77766	-2.3582	0.12311	0.300283	NS
ENSG00000258473		0				NS
ENSG00000258474	LINC02313	28.2612	0.110093	0.788129	0.909046	NS
ENSG00000258476	LINC02207	0.260826	2.94091	0.524256		NS
ENSG00000258477	PPIAP6	0				NS
ENSG00000258478		0				NS
ENSG00000258479	LINC00640	0.58144	-1.44313	0.755583		NS
ENSG00000258481		0				NS
ENSG00000258482	TRAV15	0				NS
ENSG00000258483	LINC02251	0.123583	0.0689205	0.98833		NS
ENSG00000258484	SPESP1	5.09474	0	1	1	NS
ENSG00000258485	SRMP2	0				NS
ENSG00000258487	LINC02277	0				NS
ENSG00000258488		0.570683	3.26384	0.478672		NS
ENSG00000258489		0.447126	0.430501	0.924475		NS
ENSG00000258490		0				NS
ENSG00000258491	ZFP64P1	0				NS
ENSG00000258493		0				NS
ENSG00000258494	OR11J5P	0				NS
ENSG00000258496		0				NS
ENSG00000258497		0				NS
ENSG00000258498	DIO3OS	83.7621	0	1	1	NS
ENSG00000258499	LINC02287	0.497167	0	1		NS
ENSG00000258500		0				NS
ENSG00000258501	EIF3LP1	0.305938	0.0689207	0.985385		NS
ENSG00000258502	LINC02290	0.0629562	-0.892866	0.849703		NS
ENSG00000258503		0				NS
ENSG00000258504		0				NS
ENSG00000258505		0				NS
ENSG00000258506		0				NS
ENSG00000258507		0				NS
ENSG00000258509		0				NS
ENSG00000258510		0				NS
ENSG00000258511	LINC02295	0				NS
ENSG00000258512	LINC00239	2.1705	-0.980699	0.537543		NS
ENSG00000258513		0				NS
ENSG00000258515		0.0604643	0	1		NS
ENSG00000258516		0				NS
ENSG00000258517		0				NS
ENSG00000258519		0				NS
ENSG00000258520		0				NS
ENSG00000258521		0				NS
ENSG00000258524	NT5CP1	0				NS
ENSG00000258525		2.79351	0.49139	0.721702		NS
ENSG00000258526		13.2052	-0.0394856	0.92099	0.984888	NS
ENSG00000258527	ASB9P1	0.771864	0	1		NS
ENSG00000258529		3.75506	-0.94408	0.613102		NS
ENSG00000258531	BANF1P1	0				NS
ENSG00000258532	LINC02305	0				NS
ENSG00000258534		1.11052	-2.15804	0.359897		NS
ENSG00000258535		0				NS
ENSG00000258536	FKBP1BP1	0.261635	2.94516	0.523643		NS
ENSG00000258537	FRMD6-AS2	0				NS
ENSG00000258538		0.165722	0	1		NS
ENSG00000258539		9.93691	-0.875689	0.25717	0.483535	NS
ENSG00000258540		0				NS
ENSG00000258541	OR4K4P	0				NS
ENSG00000258542		0				NS
ENSG00000258544	GLRXP2	0				NS
ENSG00000258545	RHOXF1-AS1	3.68399	1.85144	0.165543		NS
ENSG00000258546	CENPUP2	0				NS
ENSG00000258548	LINC00645	1.0155	-0.316214	0.875437		NS
ENSG00000258549		0				NS
ENSG00000258550	OR7E106P	0				NS
ENSG00000258551	CRAT37	2.02518	-0.958892	0.485762		NS
ENSG00000258552	FAM204DP	0				NS
ENSG00000258553		0.504529	-0.412237	0.925081		NS
ENSG00000258554		0				NS
ENSG00000258555	SPECC1L-ADORA2A	3.32788	0.0995597	0.969316		NS
ENSG00000258556	LINC02322	0.0595978	0	1		NS
ENSG00000258557		0				NS
ENSG00000258558		0				NS
ENSG00000258559		16.9213	-0.0276035	0.960892	1	NS
ENSG00000258560		0				NS
ENSG00000258561		20.204	0.932946	0.0607447	0.183165	NS
ENSG00000258562		0				NS
ENSG00000258563	PSMA3P1	0.165722	0	1		NS
ENSG00000258564	OR4N1P	0				NS
ENSG00000258565	BLZF2P	0.120966	0	1		NS
ENSG00000258566		0				NS
ENSG00000258567	DUX4L16	0				NS
ENSG00000258568	RHOQP1	7.35971	-0.875266	0.17151	0.376264	NS
ENSG00000258569		0				NS
ENSG00000258570	H3P40	0				NS
ENSG00000258571	PTTG4P	0				NS
ENSG00000258572		0.618362	1.03071	0.801531		NS
ENSG00000258573		0				NS
ENSG00000258576		0				NS
ENSG00000258577	SNRPGP1	0				NS
ENSG00000258578		0				NS
ENSG00000258580		0				NS
ENSG00000258581		0				NS
ENSG00000258583	LINC01500	0.0618742	0	1		NS
ENSG00000258584	FAM181A-AS1	0				NS
ENSG00000258585	ZNF519P3	0.0654087	1.03071	0.826844		NS
ENSG00000258586	LINC02274	0.632568	-0.761897	0.821724		NS
ENSG00000258587		0				NS
ENSG00000258588	TRIM6-TRIM34	5.55495	-3.1562	0.493212	0.714161	NS
ENSG00000258590	NBEAP1	81.6474	-0.900607	8.75726e-05	0.00105039	Down
ENSG00000258591	PPIAP4	0.575733	1.01742	0.805398		NS
ENSG00000258592		0				NS
ENSG00000258593		2.47459	0.692708	0.550462		NS
ENSG00000258594		0				NS
ENSG00000258595	CYB5AP3	0				NS
ENSG00000258597	SERPINA2	0.125073	1.03071	0.826844		NS
ENSG00000258598		0				NS
ENSG00000258599		1.26745	0.667775	0.735313		NS
ENSG00000258600		0				NS
ENSG00000258601		0				NS
ENSG00000258602	LINC01629	0				NS
ENSG00000258603		11.041	1.17611	0.152056	0.347152	NS
ENSG00000258604		14.2323	1.14752	0.187759	0.398796	NS
ENSG00000258605	DYNLL1P2	0				NS
ENSG00000258608	DNAJC19P9	3.99024	0.497546	0.605751		NS
ENSG00000258609	LINC-ROR	0				NS
ENSG00000258610		0.781959	0.0440327	0.988145		NS
ENSG00000258611	YBX2P2	0.696684	0.80205	0.858484		NS
ENSG00000258613	RPL21P7	0				NS
ENSG00000258615		0				NS
ENSG00000258616	LINC02303	132.264	0.1416	0.489074	0.710893	NS
ENSG00000258618	RPL21P9	0				NS
ENSG00000258619		0				NS
ENSG00000258620		0.695599	-0.217153	0.940124		NS
ENSG00000258622		0				NS
ENSG00000258623		0				NS
ENSG00000258624	SERPINE4P	0				NS
ENSG00000258625	OR11H5P	0				NS
ENSG00000258626	COX7A2P1	0				NS
ENSG00000258627		0				NS
ENSG00000258628	RHPN2P1	8.82071	0.364269	0.483972	0.706283	NS
ENSG00000258629	NCOA4P1	0				NS
ENSG00000258630	LINC02292	0.0629562	-0.892866	0.849703		NS
ENSG00000258631		0				NS
ENSG00000258632		0				NS
ENSG00000258633		0.483647	0	1		NS
ENSG00000258634		182.227	0.448433	0.000578286	0.00492327	NS
ENSG00000258636		101.316	1.0485	0.00687271	0.0358368	Up
ENSG00000258637		0				NS
ENSG00000258638		0				NS
ENSG00000258639		0				NS
ENSG00000258640	RPL21P5	0.327567	0	1		NS
ENSG00000258641	OR4T1P	0				NS
ENSG00000258642		0				NS
ENSG00000258643	BCL2L2-PABPN1	53.028	-0.153208	0.785386	0.9076	NS
ENSG00000258644	SYNJ2BP-COX16	5.01395	0.120653	0.950893	0.997977	NS
ENSG00000258645	HSPE1P2	24.8346	0.661301	0.215217	0.434852	NS
ENSG00000258646		0.181594	-1.76832	0.705334		NS
ENSG00000258647	LINC00930	3.03977	0.239123	0.858811		NS
ENSG00000258648	UBE2CP1	0.179049	0	1		NS
ENSG00000258649		0				NS
ENSG00000258650	HSBP1P1	0				NS
ENSG00000258651	SEC23A-AS1	0.695737	1.0371	0.60955		NS
ENSG00000258653		25.1783	0.129952	0.731211	0.876812	NS
ENSG00000258654		0				NS
ENSG00000258655	ARHGAP5-AS1	545.381	0.276506	0.0437738	0.144643	NS
ENSG00000258656		0.694829	0.774853	0.856043		NS
ENSG00000258657		0.672538	0.139202	0.964908		NS
ENSG00000258658		0.126397	1.8995	0.684638		NS
ENSG00000258659	TRIM34	118.5	-0.0400886	0.867037	0.954709	NS
ENSG00000258660		0				NS
ENSG00000258661		0.872782	-0.773085	0.780074		NS
ENSG00000258662		0				NS
ENSG00000258663		0				NS
ENSG00000258665		0				NS
ENSG00000258666		0				NS
ENSG00000258667	HIF1A-AS3	0				NS
ENSG00000258668	COX6CP11	0				NS
ENSG00000258670		0				NS
ENSG00000258671		0				NS
ENSG00000258672		0				NS
ENSG00000258673	LINC01397	0				NS
ENSG00000258674		31.2372	0.709098	0.111543	0.280862	NS
ENSG00000258675	LINC02308	0				NS
ENSG00000258676		0				NS
ENSG00000258677		16.8219	-2.31395	0.00307697	0.0189672	Down
ENSG00000258678	LINC02317	0				NS
ENSG00000258679		0.796469	0.493592	0.828965		NS
ENSG00000258680		0				NS
ENSG00000258681		0				NS
ENSG00000258682		0.187801	1.91794	0.681651		NS
ENSG00000258683		0				NS
ENSG00000258684	BMS1P16	0.190103	-2.4137	0.602583		NS
ENSG00000258685	AKR1B1P5	0				NS
ENSG00000258687		0				NS
ENSG00000258689	LINC01269	1.36448	-1.59873	0.291481		NS
ENSG00000258690		0				NS
ENSG00000258691		0				NS
ENSG00000258692	SALL4P7	0.0604643	0	1		NS
ENSG00000258693		0				NS
ENSG00000258694	LINC02319	0				NS
ENSG00000258695		0.119451	0	1		NS
ENSG00000258696		0				NS
ENSG00000258698		0				NS
ENSG00000258699		0				NS
ENSG00000258700	LINC00871	8.6637	-0.459694	0.472128	0.695818	NS
ENSG00000258701	LINC00638	42.1239	-0.174888	0.554282	0.758389	NS
ENSG00000258702		0.0629562	-0.892866	0.849703		NS
ENSG00000258703		0				NS
ENSG00000258704	SRP54-AS1	5.38519	-0.0574218	0.947814	0.997271	NS
ENSG00000258705		0				NS
ENSG00000258706	SLC20A1P3	0				NS
ENSG00000258707		0.312047	-1.83232	0.691573		NS
ENSG00000258708	SLC25A21-AS1	91.083	0.499074	0.0309862	0.112608	NS
ENSG00000258710	LINC01193	17.901	0.684243	0.25181	0.477186	NS
ENSG00000258711		5.6698	-0.0473098	0.962055	1	NS
ENSG00000258712	CXADRP2	2.5039	0.323105	0.762092		NS
ENSG00000258713	C20orf141	0				NS
ENSG00000258716		0				NS
ENSG00000258717		0				NS
ENSG00000258718	LINC02311	0				NS
ENSG00000258719		0				NS
ENSG00000258721	OR11H3P	0				NS
ENSG00000258722	CKAP2P1	0				NS
ENSG00000258723		0				NS
ENSG00000258724	PINX1	2.43909	2.92026	0.140443		NS
ENSG00000258725	PRC1-AS1	3.11889	-0.930449	0.361673		NS
ENSG00000258726	DUXAP6	0				NS
ENSG00000258727		192.064	0.54494	0.0473998	0.152612	NS
ENSG00000258728		0.130817	1.94428	0.677392		NS
ENSG00000258729		0				NS
ENSG00000258730	ITPK1-AS1	0				NS
ENSG00000258731		0.184329	-0.806532	0.863071		NS
ENSG00000258732		1.71835	1.03071	0.807878		NS
ENSG00000258733	LINC02328	16.0597	-0.0921738	0.844905	0.942552	NS
ENSG00000258734		0.55221	1.93529	0.571636		NS
ENSG00000258735	LINC00637	0.0629562	-0.892866	0.849703		NS
ENSG00000258736		0.163784	0	1		NS
ENSG00000258737	SUB1P2	0				NS
ENSG00000258738		42.2704	-0.134974	0.644566	0.818793	NS
ENSG00000258739	ENO1P2	0				NS
ENSG00000258740		0				NS
ENSG00000258741	H2AZ2P1	3.16705	0.761607	0.393989		NS
ENSG00000258742	LINC02833	0				NS
ENSG00000258743	LINC02301	3.24575	1.21359	0.18347		NS
ENSG00000258744		42.2231	0.0591826	0.814965	0.925047	NS
ENSG00000258745		0				NS
ENSG00000258746		0				NS
ENSG00000258747		0				NS
ENSG00000258748		0				NS
ENSG00000258749		0				NS
ENSG00000258750		0				NS
ENSG00000258751		0.447185	2.53689	0.581321		NS
ENSG00000258752		0				NS
ENSG00000258753		0				NS
ENSG00000258754	LINC01579	49.8351	0.100916	0.639411	0.815127	NS
ENSG00000258757		0.254894	-1.44752	0.754851		NS
ENSG00000258758		0.0631987	1.03071	0.826844		NS
ENSG00000258759		1.02248	-0.788822	0.704325		NS
ENSG00000258760		0				NS
ENSG00000258761		0				NS
ENSG00000258762	MTND4P33	0				NS
ENSG00000258763		4.77985	0.964041	0.267986	0.496254	NS
ENSG00000258764		0				NS
ENSG00000258765		0				NS
ENSG00000258766	DIO2-AS1	0				NS
ENSG00000258767		0.0581739	-0.892866	0.849703		NS
ENSG00000258768		10.9282	0.542793	0.384788	0.616705	NS
ENSG00000258769	RAP1AP	0.123427	-0.892866	0.849703		NS
ENSG00000258770	LINC02330	0				NS
ENSG00000258771	BCAR1P2	0				NS
ENSG00000258772		0				NS
ENSG00000258773		0.243934	0	1		NS
ENSG00000258774	NANOGP7	0.509148	0	1		NS
ENSG00000258776		0				NS
ENSG00000258777	HIF1A-AS1	1.21569	-2.13926	0.236637		NS
ENSG00000258778	EIF2S2P1	0				NS
ENSG00000258779	LINC01568	0.0581739	-0.892866	0.849703		NS
ENSG00000258780	BMS1P15	0.378102	0.0753758	0.986818		NS
ENSG00000258781	CDRT15P13	0.0581739	-0.892866	0.849703		NS
ENSG00000258782		0.130817	1.94428	0.677392		NS
ENSG00000258783	KRT18P6	0				NS
ENSG00000258784		0				NS
ENSG00000258785	LINC01580	4.69701	0.0581761	0.945462	0.996307	NS
ENSG00000258787	SEPHS1P2	0				NS
ENSG00000258788	CKS1BP1	0.0635734	-0.892866	0.849703		NS
ENSG00000258789		2.12208	0.349523	0.738208		NS
ENSG00000258790		442.065	0.242923	0.587896	0.780981	NS
ENSG00000258791	LINC00520	0.784689	-3.37585	0.461228		NS
ENSG00000258792		0.49329	0	1		NS
ENSG00000258793		1.59728	-4.19079	0.254544		NS
ENSG00000258794	DUX4L27	0.495228	0	1		NS
ENSG00000258795		0				NS
ENSG00000258796		0				NS
ENSG00000258797		0				NS
ENSG00000258798		0.250466	0.937717	0.841091		NS
ENSG00000258799	ZNF519P2	0				NS
ENSG00000258800		0				NS
ENSG00000258802		0				NS
ENSG00000258803		0.612395	-1.15546	0.77604		NS
ENSG00000258804	LINC01148	0				NS
ENSG00000258805	ADIPOR1P2	0				NS
ENSG00000258806	OR11H7	0				NS
ENSG00000258807		0.179547	-0.75439	0.871957		NS
ENSG00000258808	LINC02310	0.376377	2.26756	0.622666		NS
ENSG00000258810		0				NS
ENSG00000258811		0.372634	0.00521847	0.999102		NS
ENSG00000258812	TRAV33	0.191776	0.956154	0.83796		NS
ENSG00000258813		5.11548	-0.0982025	0.891938	0.969481	NS
ENSG00000258814	LINC02329	0				NS
ENSG00000258815	LINC02820	18.7711	-0.256071	0.456368	0.683701	NS
ENSG00000258816		0				NS
ENSG00000258817	OR4C13	0				NS
ENSG00000258818	RNASE4	2393.58	0.0657967	0.572125	0.771009	NS
ENSG00000258819	LINC02289	3.85926	-3.41509	0.174225		NS
ENSG00000258820		0				NS
ENSG00000258822	OR4K16P	0.327567	0	1		NS
ENSG00000258823		0				NS
ENSG00000258824		3.81648	-0.216902	0.784341		NS
ENSG00000258826	LINC01147	0				NS
ENSG00000258827		0.227596	0	1		NS
ENSG00000258828	KRT8P2	0				NS
ENSG00000258829		0				NS
ENSG00000258830		3.56588	-0.4081	0.880788		NS
ENSG00000258831		0				NS
ENSG00000258834	DUX4L4	0				NS
ENSG00000258835	TRAV28	0				NS
ENSG00000258836		0				NS
ENSG00000258837		0.179163	0	1		NS
ENSG00000258839	MC1R	91.7644	-0.148434	0.559253	0.762024	NS
ENSG00000258841	EEF1A1P2	0				NS
ENSG00000258842		0				NS
ENSG00000258843		0				NS
ENSG00000258844		0.384124	1.0392	0.820457		NS
ENSG00000258845		0				NS
ENSG00000258846	EEF1A1P33	0				NS
ENSG00000258847		0.358796	2.52146	0.586605		NS
ENSG00000258848	GRAMD4P6	0				NS
ENSG00000258849	OR7E159P	0				NS
ENSG00000258850		0				NS
ENSG00000258851		0				NS
ENSG00000258853		0				NS
ENSG00000258854		0				NS
ENSG00000258855	OR11J2P	0				NS
ENSG00000258856		0				NS
ENSG00000258857		0.320413	3.23892	0.482111		NS
ENSG00000258858		0				NS
ENSG00000258859	LINC02296	0.128365	0.0689205	0.98833		NS
ENSG00000258860		0.126521	1.03071	0.826844		NS
ENSG00000258861	MIR381HG	0				NS
ENSG00000258863	SETP1	0				NS
ENSG00000258864		0				NS
ENSG00000258866		0				NS
ENSG00000258867	LINC01146	225.043	0.327248	0.400957	0.631948	NS
ENSG00000258868		0				NS
ENSG00000258869	LINC02312	0				NS
ENSG00000258870	EIF4EBP1P1	0				NS
ENSG00000258871		0				NS
ENSG00000258872	FDPSP3	0.495228	0	1		NS
ENSG00000258873	DUXA	0.193369	0.978453	0.834176		NS
ENSG00000258874		0				NS
ENSG00000258875		0.569606	-0.937597	0.758631		NS
ENSG00000258876	TGFB3-AS1	0.0597211	0	1		NS
ENSG00000258877	ATP5F1AP4	0				NS
ENSG00000258878		0.0654087	1.03071	0.826844		NS
ENSG00000258881		8.02142	-0.891953	0.0735696	0.209635	NS
ENSG00000258883	NBEAP4	0				NS
ENSG00000258884	LINC02321	5.08697	-0.967008	0.171364	0.376112	NS
ENSG00000258885		0				NS
ENSG00000258886	HIGD1AP17	0				NS
ENSG00000258887		0				NS
ENSG00000258888		0				NS
ENSG00000258890	CEP95	497.09	-0.12483	0.384481	0.616651	NS
ENSG00000258891		0				NS
ENSG00000258892		0				NS
ENSG00000258893	SETP2	0				NS
ENSG00000258894	ARHGAP16P	0				NS
ENSG00000258895		0.0654087	1.03071	0.826844		NS
ENSG00000258896	SCOCP1	0.0654087	1.03071	0.826844		NS
ENSG00000258897	EGLN3-AS1	0.372955	-3.38814	0.461362		NS
ENSG00000258899	OR4U1P	0				NS
ENSG00000258900	HNRNPCP1	10.2166	0.340215	0.537455	0.747525	NS
ENSG00000258901		0				NS
ENSG00000258902		0.48538	-2.60674	0.532999		NS
ENSG00000258903		0.130008	1.93619	0.678699		NS
ENSG00000258904		0.0597211	0	1		NS
ENSG00000258905	TRAV32	0				NS
ENSG00000258906		0				NS
ENSG00000258907	PSMB3P1	0				NS
ENSG00000258908		0				NS
ENSG00000258909		0				NS
ENSG00000258910	LINC01956	0				NS
ENSG00000258912	LINC02316	0.626933	1.41959	0.679926		NS
ENSG00000258913	LINC02691	0				NS
ENSG00000258915	BHLHB9P1	0				NS
ENSG00000258916	SPATA31E2P	0				NS
ENSG00000258917	ZMYND19P1	0				NS
ENSG00000258918		0				NS
ENSG00000258919		0				NS
ENSG00000258920	FOXN3-AS1	46.729	0.191604	0.625684	0.805213	NS
ENSG00000258921		0				NS
ENSG00000258922		0				NS
ENSG00000258923	MTND5P35	0				NS
ENSG00000258924		2.44281	0.190772	0.912078		NS
ENSG00000258925	NPM1P5	0.0604643	0	1		NS
ENSG00000258926		0.43298	-3.6037	0.432833		NS
ENSG00000258927		54.0493	0.457565	0.0450265	0.147234	NS
ENSG00000258928		0				NS
ENSG00000258930		0				NS
ENSG00000258931		0				NS
ENSG00000258932		17.4211	0.188865	0.634082	0.811357	NS
ENSG00000258933	LINC02279	0				NS
ENSG00000258934	YWHAQP1	0				NS
ENSG00000258935		0				NS
ENSG00000258938		12.3161	-1.27015	0.0271608	0.102254	NS
ENSG00000258940		9.16673	-0.501349	0.396796	0.62819	NS
ENSG00000258942		0				NS
ENSG00000258943		0				NS
ENSG00000258944		3.55461	1.39374	0.297128		NS
ENSG00000258945		1.07454	-2.56336	0.303771		NS
ENSG00000258947	TUBB3	1578.52	-1.42692	0.014905	0.0649952	NS
ENSG00000258948	KRT8P1	0				NS
ENSG00000258949		0.298112	0	1		NS
ENSG00000258951	KRT18P7	0				NS
ENSG00000258952	SALRNA1	0				NS
ENSG00000258954		0				NS
ENSG00000258955	LINC00519	2.48018	-0.969319	0.381881		NS
ENSG00000258956	COX4I1P1	0				NS
ENSG00000258957		3.04749	-1.65719	0.17055		NS
ENSG00000258958		0				NS
ENSG00000258959		0				NS
ENSG00000258960	FTH1P13	0				NS
ENSG00000258962		0				NS
ENSG00000258963	EDDM3DP	0				NS
ENSG00000258964		4.65759	-0.163894	0.866632	0.9545	NS
ENSG00000258965		0				NS
ENSG00000258966	GTF3AP2	0				NS
ENSG00000258967	HMGN1P3	1.9487	0.492259	0.752273		NS
ENSG00000258968		0				NS
ENSG00000258969	LINC02307	0.678992	-0.719163	0.7479		NS
ENSG00000258970		0				NS
ENSG00000258971		0				NS
ENSG00000258972	NDUFB8P1	0				NS
ENSG00000258973		0.165722	0	1		NS
ENSG00000258975		0				NS
ENSG00000258976		2.79176	-1.6063	0.0715679		NS
ENSG00000258977	LINC01467	0				NS
ENSG00000258978	HIF1AP1	0				NS
ENSG00000258979	LINC02299	0				NS
ENSG00000258980	EIF1AXP2	0				NS
ENSG00000258981	COX5AP2	0				NS
ENSG00000258982		1.56884	0.685394	0.723615		NS
ENSG00000258983		0.165722	0	1		NS
ENSG00000258984	UBE2F-SCLY	2.15924	-5.21677	0.0692221		NS
ENSG00000258985		0.165722	0	1		NS
ENSG00000258986	TMEM179	0.179428	0	1		NS
ENSG00000258987		0				NS
ENSG00000258988	SF3B4P1	0.473383	1.03071	0.768048		NS
ENSG00000258989		0				NS
ENSG00000258990	MPPE1P1	0				NS
ENSG00000258991	DUX4L19	0				NS
ENSG00000258992	TSPY1	0				NS
ENSG00000258993		0				NS
ENSG00000258994	LINC02309	0				NS
ENSG00000258995	PARP1P2	0				NS
ENSG00000258996	PPIAP5	0				NS
ENSG00000258997	NF1P2	0.0654087	1.03071	0.826844		NS
ENSG00000258998	LINC02302	12.3528	-1.50115	0.0617634	0.185233	NS
ENSG00000259000	DOCK11P1	0.0618742	0	1		NS
ENSG00000259001		0.815345	1.97677	0.620881		NS
ENSG00000259002		0.0631987	1.03071	0.826844		NS
ENSG00000259003		0				NS
ENSG00000259004	LINC02285	0				NS
ENSG00000259005		1.11567	3.5238	0.102869		NS
ENSG00000259006		2.85601	1.03072	0.592383		NS
ENSG00000259007		0				NS
ENSG00000259008		0				NS
ENSG00000259009	TPRX2P	0				NS
ENSG00000259010	NUP50P1	0				NS
ENSG00000259011		0				NS
ENSG00000259012	MTCYBP27	0				NS
ENSG00000259013		0				NS
ENSG00000259015		0.0654087	1.03071	0.826844		NS
ENSG00000259016		0				NS
ENSG00000259017		0.0635734	-0.892866	0.849703		NS
ENSG00000259018		0				NS
ENSG00000259019	EIF4BP1	0				NS
ENSG00000259020		0				NS
ENSG00000259021	TPRX1P1	0				NS
ENSG00000259022	DNAJC8P1	0.772016	-2.77314	0.171676		NS
ENSG00000259023	LINC00524	0				NS
ENSG00000259024	TVP23C-CDRT4	155.386	0.623523	0.221206	0.441709	NS
ENSG00000259025		0				NS
ENSG00000259026		0				NS
ENSG00000259028		0				NS
ENSG00000259029	DUX4L18	0				NS
ENSG00000259030	FPGT-TNNI3K	3.80878	0.189119	0.844445		NS
ENSG00000259031		0				NS
ENSG00000259032	ENSAP2	4.50917	0.410079	0.639944	0.815376	NS
ENSG00000259033		1.71549	0.659802	0.674835		NS
ENSG00000259035		0				NS
ENSG00000259036		0				NS
ENSG00000259037		0				NS
ENSG00000259038		1.86703	0	1		NS
ENSG00000259039		0.842271	1.03071	0.796906		NS
ENSG00000259040	BLOC1S5-TXNDC5	2.51384	0	1		NS
ENSG00000259041		0				NS
ENSG00000259042		0				NS
ENSG00000259043	BRD7P1	0				NS
ENSG00000259044		0				NS
ENSG00000259045	MTCO1P2	0				NS
ENSG00000259046	RRAGAP1	0				NS
ENSG00000259047		0				NS
ENSG00000259048		0.0631987	1.03071	0.826844		NS
ENSG00000259049		3.03168	-0.0162222	0.986931		NS
ENSG00000259050	CHORDC2P	0.184861	0	1		NS
ENSG00000259051	HNRNPUP1	10.1627	0.328124	0.627728	0.80667	NS
ENSG00000259052		0				NS
ENSG00000259053		0				NS
ENSG00000259054	LINC02332	0				NS
ENSG00000259055		0				NS
ENSG00000259056	DUXAP1	0.192965	0.974403	0.834863		NS
ENSG00000259057	THRAP3P2	0				NS
ENSG00000259058		0				NS
ENSG00000259059	PEBP1P1	0				NS
ENSG00000259060		0				NS
ENSG00000259061		0				NS
ENSG00000259062	ACTN1-AS1	0.895075	2.50252	0.356646		NS
ENSG00000259064		0				NS
ENSG00000259065		9.11231	0.386913	0.520166	0.735189	NS
ENSG00000259066		0.994156	0.0431506	0.987377		NS
ENSG00000259067		0				NS
ENSG00000259068	TRAV37	0				NS
ENSG00000259069		0				NS
ENSG00000259070	LINC00639	18.0555	0.310843	0.491285	0.712352	NS
ENSG00000259071		0.119442	0	1		NS
ENSG00000259072		0.119707	0	1		NS
ENSG00000259073	FOXN3-AS2	0				NS
ENSG00000259074	PSMB7P1	0				NS
ENSG00000259075	POC1B-GALNT4	41.3441	0.549514	0.211926	0.431044	NS
ENSG00000259076		0				NS
ENSG00000259077		0				NS
ENSG00000259078	PTBP1P	0.184861	0	1		NS
ENSG00000259079		0.130413	1.94024	0.678045		NS
ENSG00000259080		2.91138	-1.52728	0.355957		NS
ENSG00000259081		0.193207	2.50892	0.58852		NS
ENSG00000259082	LINC02314	0				NS
ENSG00000259083		0.370322	0.956154	0.83796		NS
ENSG00000259084		3.4532	-1.34578	0.744609		NS
ENSG00000259086	KIAA1143P1	4.88548	-0.64659	0.528327	0.740864	NS
ENSG00000259087		1.3616	-2.57782	0.252894		NS
ENSG00000259088		6.36629	-0.046258	0.937129	0.991918	NS
ENSG00000259089	GRAMD4P5	0.130008	1.93619	0.678699		NS
ENSG00000259090	SEPTIN7P1	0				NS
ENSG00000259091	LINC00517	0.58485	4.1064	0.370693		NS
ENSG00000259092	TRAV30	0.0629562	-0.892866	0.849703		NS
ENSG00000259093		0				NS
ENSG00000259094		0.0598535	0	1		NS
ENSG00000259095	GTF2IP22	0				NS
ENSG00000259096	SHLD2P2	0.303091	1.03071	0.826844		NS
ENSG00000259097		0.130817	1.94428	0.677392		NS
ENSG00000259098		1.63784	0	1		NS
ENSG00000259099		0.327567	0	1		NS
ENSG00000259100	COILP1	0				NS
ENSG00000259102	SMARCE1P3	0.0598535	0	1		NS
ENSG00000259103		0				NS
ENSG00000259104	PTCSC3	0.130817	1.94428	0.677392		NS
ENSG00000259105	RPS3AP4	0				NS
ENSG00000259106		0				NS
ENSG00000259107	LINC00911	0.732665	-2.25849	0.555117		NS
ENSG00000259108	LINC01595	153.133	1.54973	0.286906	0.517563	NS
ENSG00000259109		0				NS
ENSG00000259110	LINC02304	0				NS
ENSG00000259111		0				NS
ENSG00000259112	NDUFC2-KCTD14	30.6793	-0.509968	0.458622	0.685504	NS
ENSG00000259113		0.128365	0.0689205	0.98833		NS
ENSG00000259115		0.0581739	-0.892866	0.849703		NS
ENSG00000259116		0				NS
ENSG00000259117		0				NS
ENSG00000259118		0				NS
ENSG00000259119		0				NS
ENSG00000259120	SMIM6	68.9661	-1.51415	0.00218346	0.0144469	Down
ENSG00000259121		0				NS
ENSG00000259122	TVP23BP1	0				NS
ENSG00000259123		0.451823	3.73432	0.416357		NS
ENSG00000259124		0				NS
ENSG00000259125	LRP1-AS	0.302377	0	1		NS
ENSG00000259126		0.128365	0.0689205	0.98833		NS
ENSG00000259129	LINC00648	239.517	-0.301759	0.00708053	0.0367399	NS
ENSG00000259130		0.253438	0.960245	0.837266		NS
ENSG00000259132		116.353	0.141556	0.725901	0.873668	NS
ENSG00000259133		0				NS
ENSG00000259134	LINC00924	1.93856	2.36372	0.257333		NS
ENSG00000259135		0.354504	-2.41807	0.601908		NS
ENSG00000259136		0				NS
ENSG00000259137		0.371914	-0.857199	0.854443		NS
ENSG00000259138		0.440083	-0.369283	0.910295		NS
ENSG00000259140		0				NS
ENSG00000259142	LINC00644	0				NS
ENSG00000259143		0				NS
ENSG00000259144	RANBP20P	0.486029	-0.811973	0.746341		NS
ENSG00000259146		2.85578	-0.237037	0.838809		NS
ENSG00000259148	YWHAZP1	0				NS
ENSG00000259149		0				NS
ENSG00000259150	LINC00929	0.192151	-0.869937	0.852274		NS
ENSG00000259151	CAP2P1	0.668413	-2.40722	0.485803		NS
ENSG00000259152		0				NS
ENSG00000259153		83.927	-0.50423	0.0768189	0.216049	NS
ENSG00000259154	DUX4L17	0				NS
ENSG00000259155	STK16P1	0				NS
ENSG00000259156	CHEK2P2	13.1371	0.220597	0.725582	0.873524	NS
ENSG00000259157		0				NS
ENSG00000259158	ADAM20P1	2.26322	-1.09868	0.408756		NS
ENSG00000259160		0				NS
ENSG00000259161	NPM1P20	0				NS
ENSG00000259162		0.120318	0	1		NS
ENSG00000259163		0.120833	0	1		NS
ENSG00000259164		0.120929	0	1		NS
ENSG00000259165	DDX18P1	0.0598535	0	1		NS
ENSG00000259166		0				NS
ENSG00000259167	NMNAT1P1	0				NS
ENSG00000259168		0				NS
ENSG00000259169	GNRHR2P1	0				NS
ENSG00000259170		0				NS
ENSG00000259171		408.076	0.816374	0.023591	0.092034	NS
ENSG00000259172		10.378	0.159302	0.787413	0.908704	NS
ENSG00000259173		0				NS
ENSG00000259175		0				NS
ENSG00000259177		0				NS
ENSG00000259178		0.0629562	-0.892866	0.849703		NS
ENSG00000259179	UBE2CP4	0				NS
ENSG00000259180		0				NS
ENSG00000259181		0				NS
ENSG00000259182		0.116348	-1.71618	0.713876		NS
ENSG00000259183	MED28P6	0				NS
ENSG00000259185		0.125469	1.03071	0.826844		NS
ENSG00000259186	MRPS15P1	0.313591	2.51454	0.587662		NS
ENSG00000259187		0.189477	0.0689205	0.98833		NS
ENSG00000259188		0				NS
ENSG00000259191		0.0618742	0	1		NS
ENSG00000259192		0				NS
ENSG00000259194		0				NS
ENSG00000259195		0				NS
ENSG00000259196	HMBOX1-IT1	0				NS
ENSG00000259198		0.0629562	-0.892866	0.849703		NS
ENSG00000259199		0				NS
ENSG00000259200		0.366298	-0.894581	0.845262		NS
ENSG00000259201		0				NS
ENSG00000259202		0				NS
ENSG00000259203		40.6552	1.03072	0.541691	0.749623	NS
ENSG00000259204		0				NS
ENSG00000259205	PRKXP1	7.40369	0.808635	0.273494	0.502538	NS
ENSG00000259207	ITGB3	49.0404	-1.64309	0.0124127	0.0564262	NS
ENSG00000259208		0				NS
ENSG00000259209		4.94266	0.799591	0.372057	0.604821	NS
ENSG00000259211		0				NS
ENSG00000259212		0				NS
ENSG00000259213		0				NS
ENSG00000259214		0				NS
ENSG00000259215		0.186377	0.956154	0.83796		NS
ENSG00000259216		0.123052	1.03071	0.826844		NS
ENSG00000259217		0				NS
ENSG00000259218	LINC00928	0				NS
ENSG00000259219		0.12796	0.0689205	0.98833		NS
ENSG00000259221		3.50109	0.754682	0.441447		NS
ENSG00000259222		0				NS
ENSG00000259223		0.163784	0	1		NS
ENSG00000259224	SLC35G6	0.189157	1.03071	0.826844		NS
ENSG00000259225	LINC02345	0.0635734	-0.892866	0.849703		NS
ENSG00000259227		0				NS
ENSG00000259228	HNRNPA1P62	0				NS
ENSG00000259229		0				NS
ENSG00000259230	LINC02323	11.179	-0.818317	0.615421	0.798735	NS
ENSG00000259231		0				NS
ENSG00000259232		0				NS
ENSG00000259234	ANKRD34C-AS1	0				NS
ENSG00000259235		0				NS
ENSG00000259236	GOLGA8VP	0				NS
ENSG00000259237	LINC02490	1.55339	-1.8099	0.403079		NS
ENSG00000259238		1.65955	-1.92354	0.334631		NS
ENSG00000259239		0				NS
ENSG00000259240	MIR4713HG	0.598076	-0.892872	0.752716		NS
ENSG00000259241		0				NS
ENSG00000259242		0				NS
ENSG00000259244		4.74213	-0.39887	0.78065	0.90481	NS
ENSG00000259245	LINC02853	0.621922	-0.202171	0.961847		NS
ENSG00000259246	HMGN2P47	0.740653	-1.81637	0.486311		NS
ENSG00000259247	TTTY25P	0				NS
ENSG00000259248	USP3-AS1	19.6457	-0.0743458	0.841444	0.941062	NS
ENSG00000259250		0				NS
ENSG00000259251		3.71003	0.407411	0.648082		NS
ENSG00000259252		0				NS
ENSG00000259254		0				NS
ENSG00000259255		0				NS
ENSG00000259256	LINC01895	0.547128	0	1		NS
ENSG00000259257		0.251989	1.94024	0.678045		NS
ENSG00000259258		0				NS
ENSG00000259259	NPM1P42	0				NS
ENSG00000259261	IGHV4OR15-8	0				NS
ENSG00000259262	NDUFA3P4	0				NS
ENSG00000259265		0				NS
ENSG00000259266		0				NS
ENSG00000259267	LINC02622	0				NS
ENSG00000259268		0.314758	-2.83383	0.539371		NS
ENSG00000259269		0				NS
ENSG00000259270		0				NS
ENSG00000259271	ANKRD62P1	0.62792	1.31758	0.658029		NS
ENSG00000259273		0				NS
ENSG00000259274		0.185181	-0.892866	0.849703		NS
ENSG00000259275		16.1837	-0.419511	0.329767	0.561813	NS
ENSG00000259276		0				NS
ENSG00000259277		0				NS
ENSG00000259278		0.563504	0.393777	0.898143		NS
ENSG00000259280		0				NS
ENSG00000259281	LINGO1-AS2	0				NS
ENSG00000259282	SPATA8-AS1	0				NS
ENSG00000259283		0.189596	2.48355	0.592403		NS
ENSG00000259284	LINC02349	0				NS
ENSG00000259285		0				NS
ENSG00000259286		0.125262	1.03071	0.826844		NS
ENSG00000259287		5.87517	0.153094	0.853747	0.947857	NS
ENSG00000259288	BUB1B-PAK6	0				NS
ENSG00000259289	LINC02206	0.123748	0	1		NS
ENSG00000259290		0				NS
ENSG00000259291	ZNF710-AS1	210.74	-0.823361	0.000160382	0.00172316	Down
ENSG00000259293	LIPC-AS1	0				NS
ENSG00000259294		0				NS
ENSG00000259295	CSPG4P12	12.5687	0.369746	0.488209	0.710059	NS
ENSG00000259296		0.126397	1.8995	0.684638		NS
ENSG00000259299		0.896552	-2.79601	0.129945		NS
ENSG00000259300	TUBBP8	0				NS
ENSG00000259301		0				NS
ENSG00000259302		0				NS
ENSG00000259303	IGHV2OR16-5	0				NS
ENSG00000259304		0				NS
ENSG00000259305	ZHX1-C8orf76	14.0032	-2.05997	0.0103722	0.0490864	Down
ENSG00000259306		0.662145	0	1		NS
ENSG00000259307	PLCB2-AS1	0				NS
ENSG00000259308	FABP5P8	0.0598535	0	1		NS
ENSG00000259309		0				NS
ENSG00000259312		0				NS
ENSG00000259314		0.0581739	-0.892866	0.849703		NS
ENSG00000259315	ACTG1P17	3.50618	0.253335	0.79259		NS
ENSG00000259316		120.949	-0.665856	0.0575289	0.176085	NS
ENSG00000259317		0				NS
ENSG00000259318	HMGN1P1	0.391166	0	1		NS
ENSG00000259319		36.8667	0.812925	0.00366639	0.0216746	Up
ENSG00000259320		0.191806	2.49911	0.590019		NS
ENSG00000259321		3.36177	-0.421275	0.766069		NS
ENSG00000259322		0				NS
ENSG00000259324	OR11K1BP	0				NS
ENSG00000259326		2.61948	0.820763	0.529105		NS
ENSG00000259327		0.933282	-0.852309	0.724722		NS
ENSG00000259330	INAFM2	326.545	0.422824	0.00013832	0.00153299	NS
ENSG00000259331		0				NS
ENSG00000259332	ST20-MTHFS	65.5086	0.583113	0.166355	0.368818	NS
ENSG00000259333		0				NS
ENSG00000259334	LINC00596	0				NS
ENSG00000259335	HNRNPMP1	0				NS
ENSG00000259336		0.0581739	-0.892866	0.849703		NS
ENSG00000259337	IGHV1OR15-2	0				NS
ENSG00000259338	H3P39	0				NS
ENSG00000259339	TGIF1P1	0				NS
ENSG00000259340		0				NS
ENSG00000259341		0.227596	0	1		NS
ENSG00000259342		0				NS
ENSG00000259343	TMC3-AS1	48.9975	0.0486426	0.901775	0.974618	NS
ENSG00000259345		37.832	-2.34218	0.000746386	0.00606544	Down
ENSG00000259346		0.0631987	1.03071	0.826844		NS
ENSG00000259347		30.5132	-0.714225	0.103178	0.266482	NS
ENSG00000259349		3.9523	0.761146	0.376837		NS
ENSG00000259350		0				NS
ENSG00000259351		0				NS
ENSG00000259352		0.0597211	0	1		NS
ENSG00000259353		2.69988	0	1		NS
ENSG00000259354		0				NS
ENSG00000259356		0				NS
ENSG00000259357		1.35642	0.0608798	0.968644		NS
ENSG00000259358	DEPDC1P1	0.738186	0	1		NS
ENSG00000259359		4.15592	1.05124	0.377687	0.609929	NS
ENSG00000259360		0.123178	0.0689205	0.98833		NS
ENSG00000259361	LINC00927	0				NS
ENSG00000259362		0.991749	-2.40443	0.246852		NS
ENSG00000259363		17.6686	0	1	1	NS
ENSG00000259364		0				NS
ENSG00000259365		0				NS
ENSG00000259366		16.8697	0.273797	0.555522	0.759529	NS
ENSG00000259367		0				NS
ENSG00000259368		0				NS
ENSG00000259369		0				NS
ENSG00000259370		89.4826	0.481692	0.489588	0.711282	NS
ENSG00000259371		2.28684	0.859677	0.556307		NS
ENSG00000259374	NDUFB4P11	0.429549	-1.81687	0.616818		NS
ENSG00000259375		2.98089	0.438756	0.661374		NS
ENSG00000259376		0				NS
ENSG00000259377		0				NS
ENSG00000259378	DCAF13P3	1.07355	0.068921	0.975956		NS
ENSG00000259379	MTND5P32	0				NS
ENSG00000259380		2.52759	-0.892874	0.649704		NS
ENSG00000259381		0				NS
ENSG00000259383		0.165722	0	1		NS
ENSG00000259384	GH1	0				NS
ENSG00000259385		0				NS
ENSG00000259388		0.120833	0	1		NS
ENSG00000259389	H3P38	0				NS
ENSG00000259390		0				NS
ENSG00000259392		0.182212	-1.77488	0.70426		NS
ENSG00000259393		0				NS
ENSG00000259394		0				NS
ENSG00000259395		0				NS
ENSG00000259396		0.0654087	1.03071	0.826844		NS
ENSG00000259397		0.0595978	0	1		NS
ENSG00000259398		0				NS
ENSG00000259399	TGIF2-RAB5IF	5.31312	-1.81844	0.348507	0.581313	NS
ENSG00000259402		0				NS
ENSG00000259403		0.0631987	1.03071	0.826844		NS
ENSG00000259404	EFL1P1	0.121728	0	1		NS
ENSG00000259405	ISCA1P4	0				NS
ENSG00000259407		9.81697	-0.335269	0.724572	0.873028	NS
ENSG00000259408		4.85493	-1.52146	0.18635	0.397101	NS
ENSG00000259409	BMF-AS1	0.179296	0	1		NS
ENSG00000259410		0				NS
ENSG00000259411	HNRNPA1P45	0.123427	-0.892866	0.849703		NS
ENSG00000259413		0				NS
ENSG00000259414		1.26519	3.7048	0.420118		NS
ENSG00000259415		0.0611123	0	1		NS
ENSG00000259416	LINC02883	0.556888	0	1		NS
ENSG00000259417	CTXND1	226.829	-0.460699	0.0947757	0.251073	NS
ENSG00000259418		0				NS
ENSG00000259419	HNRNPCP3	1.24791	1.114	0.560599		NS
ENSG00000259420		0.849956	0	1		NS
ENSG00000259421		0				NS
ENSG00000259422		1.34831	0.0723601	0.969451		NS
ENSG00000259423		0				NS
ENSG00000259424	IRAIN	0				NS
ENSG00000259425		0				NS
ENSG00000259426		27.185	0.387277	0.158691	0.357151	NS
ENSG00000259427	DPPA5P2	0				NS
ENSG00000259428	HMGB3P26	0				NS
ENSG00000259429	UBE2Q2P2	12.7363	0.863942	0.126909	0.306252	NS
ENSG00000259430	CERS3-AS1	7.2758	1.02911	0.0713575	0.205274	NS
ENSG00000259431	THTPA	364.302	-0.301683	0.00642762	0.0339491	NS
ENSG00000259432		0				NS
ENSG00000259433		1.9305	-1.77132	0.558754		NS
ENSG00000259434		10.2033	-0.515832	0.319772	0.552349	NS
ENSG00000259435	OR4N3P	0.0654087	1.03071	0.826844		NS
ENSG00000259436		0.649478	-4.19008	0.360652		NS
ENSG00000259437		0				NS
ENSG00000259438	MAPK6-DT	1.93557	0.876966	0.473816		NS
ENSG00000259439	LINC01833	2.27035	1.04955	0.515286		NS
ENSG00000259440	NPM1P43	0				NS
ENSG00000259441	MRPL15P1	0				NS
ENSG00000259442		0.130008	1.93619	0.678699		NS
ENSG00000259443		0				NS
ENSG00000259444		1.71252	0	1		NS
ENSG00000259446	RYR3-DT	0.76361	0.511108	0.861695		NS
ENSG00000259447		0.0597211	0	1		NS
ENSG00000259448	LINC02352	8.99628	0.529587	0.310501	0.54229	NS
ENSG00000259449	NIFKP8	0				NS
ENSG00000259452		0				NS
ENSG00000259453		0.0618742	0	1		NS
ENSG00000259454	WBP1LP5	0				NS
ENSG00000259456	ADNP-AS1	8.26213	-0.617762	0.424138	0.654139	NS
ENSG00000259457		0				NS
ENSG00000259458	MGC15885	0				NS
ENSG00000259459	LINC02568	0.427135	-2.37058	0.41025		NS
ENSG00000259460		0.949013	-3.14398	0.15794		NS
ENSG00000259461	ANP32BP3	0				NS
ENSG00000259462	CPEB1-AS1	0.491351	0	1		NS
ENSG00000259463		0				NS
ENSG00000259464	SNRPCP18	0				NS
ENSG00000259465	AHCYP7	0				NS
ENSG00000259466	NPM1P47	0				NS
ENSG00000259467	NDUFAF4P1	0.289149	-0.892866	0.849703		NS
ENSG00000259468		0				NS
ENSG00000259469		0.244755	0.0689205	0.98833		NS
ENSG00000259470	KRT8P9	0.179428	0	1		NS
ENSG00000259471	LINC01169	0.224896	0	1		NS
ENSG00000259473	LINC02205	0				NS
ENSG00000259474		0				NS
ENSG00000259475		0				NS
ENSG00000259476		1.07242	0	1		NS
ENSG00000259477		0				NS
ENSG00000259478		0				NS
ENSG00000259479	SORD2P	453.078	1.16213	3.998e-09	1.61571e-07	Up
ENSG00000259481		0				NS
ENSG00000259482	RORA-AS2	0.458385	1.94428	0.677392		NS
ENSG00000259483		0				NS
ENSG00000259485	LINC02253	43.6763	-0.394796	0.135117	0.320109	NS
ENSG00000259488		4.5835	0.153011	0.854246	0.947971	NS
ENSG00000259489	KRT18P47	0				NS
ENSG00000259490	IGHV3OR15-7	0				NS
ENSG00000259493	TFDP1P3	0				NS
ENSG00000259494	MRPL46	580.178	-0.181921	0.236939	0.460635	NS
ENSG00000259495		4.9417	-1.14266	0.227588	0.449639	NS
ENSG00000259496	GEMIN8P1	0				NS
ENSG00000259498	TPM1-AS	6.5548	2.51059	0.0134853	0.0602893	NS
ENSG00000259499		0				NS
ENSG00000259500	KRT8P24	0				NS
ENSG00000259502		0.123427	-0.892866	0.849703		NS
ENSG00000259503		0				NS
ENSG00000259504		0.450988	-0.892866	0.849703		NS
ENSG00000259505		0				NS
ENSG00000259507		0				NS
ENSG00000259508		0				NS
ENSG00000259509		0				NS
ENSG00000259511	UBE2Q2L	2.86835	-1.09287	0.374457		NS
ENSG00000259512	HNRNPA1P5	0.408666	0	1		NS
ENSG00000259513	CYCSP38	0.122338	0	1		NS
ENSG00000259514		0				NS
ENSG00000259515		0				NS
ENSG00000259516	ANP32AP1	1.39794	0.607522	0.771606		NS
ENSG00000259517	LINC02169	0				NS
ENSG00000259518	LINC01583	0.192181	0.960245	0.837266		NS
ENSG00000259519		0				NS
ENSG00000259520		3.99599	-0.155124	0.838457		NS
ENSG00000259521	INO80-AS1	0				NS
ENSG00000259522		109.247	0.241592	0.681006	0.843743	NS
ENSG00000259523		21.4695	0.122757	0.79006	0.910356	NS
ENSG00000259525	GCSHP2	0				NS
ENSG00000259527	LINC00052	0				NS
ENSG00000259528		0				NS
ENSG00000259529		127.415	0.0985889	0.764107	0.896035	NS
ENSG00000259530		0				NS
ENSG00000259531		3.03446	2.77626	0.0555309		NS
ENSG00000259532		0				NS
ENSG00000259533		0				NS
ENSG00000259534		0.121373	0.0689205	0.98833		NS
ENSG00000259535	RPL21P12	0				NS
ENSG00000259536		0.378402	0.595637	0.896919		NS
ENSG00000259538	UBE2Q2P11	0				NS
ENSG00000259539		3.31931	0.556237	0.581767		NS
ENSG00000259540		0				NS
ENSG00000259541		0				NS
ENSG00000259542		0.0581739	-0.892866	0.849703		NS
ENSG00000259543		0				NS
ENSG00000259544		0.0635734	-0.892866	0.849703		NS
ENSG00000259545		0				NS
ENSG00000259546		0.119196	0	1		NS
ENSG00000259547	CYCSP2	0				NS
ENSG00000259548		1.23963	-0.892873	0.67531		NS
ENSG00000259550	HNRNPA1P74	0				NS
ENSG00000259551		0				NS
ENSG00000259553		1.15646	2.94367	0.247196		NS
ENSG00000259554		0				NS
ENSG00000259555		0				NS
ENSG00000259556		0.0598535	0	1		NS
ENSG00000259557	HMGN1P26	0				NS
ENSG00000259558	MESTP2	0				NS
ENSG00000259560		0.0635734	-0.892866	0.849703		NS
ENSG00000259561		0.181922	-0.892866	0.849703		NS
ENSG00000259562		4.64704	0.203772	0.813919	0.924396	NS
ENSG00000259563		0				NS
ENSG00000259564		0				NS
ENSG00000259565	KRT8P23	0				NS
ENSG00000259569		0				NS
ENSG00000259570		0				NS
ENSG00000259571	BLID	0.0629562	-0.892866	0.849703		NS
ENSG00000259572	LINC01491	0				NS
ENSG00000259573	NMNAT1P5	0				NS
ENSG00000259575		0				NS
ENSG00000259577	CERNA1	8.02095	-0.0934482	0.890124	0.968552	NS
ENSG00000259579		0				NS
ENSG00000259580		0.0631987	1.03071	0.826844		NS
ENSG00000259581	TYRO3P	3.84506	-1.52821	0.259711		NS
ENSG00000259582		0.128607	1.92203	0.680989		NS
ENSG00000259583		0				NS
ENSG00000259584		0.120048	-0.892866	0.849703		NS
ENSG00000259585	RBM17P4	0.125006	1.03071	0.826844		NS
ENSG00000259586		0				NS
ENSG00000259587		0.0650042	1.03071	0.826844		NS
ENSG00000259588		0				NS
ENSG00000259589		0.0604643	0	1		NS
ENSG00000259590	LINC02244	0				NS
ENSG00000259591		0				NS
ENSG00000259592	PRELID1P4	0.790129	-1.68427	0.534687		NS
ENSG00000259593	MTND5P40	0				NS
ENSG00000259594		0.317476	-0.551805	0.904492		NS
ENSG00000259595		0.130817	1.94428	0.677392		NS
ENSG00000259598		0				NS
ENSG00000259600		0				NS
ENSG00000259601		0				NS
ENSG00000259602		0				NS
ENSG00000259603		0				NS
ENSG00000259604		0				NS
ENSG00000259605		37.9193	-0.381206	0.402824	0.633964	NS
ENSG00000259607		2.92024	-1.51289	0.278619		NS
ENSG00000259608		0				NS
ENSG00000259609		0				NS
ENSG00000259611	LINC01582	0				NS
ENSG00000259612	EEF1A1P22	0.184533	-0.892866	0.849703		NS
ENSG00000259614	TUBAP12	0				NS
ENSG00000259615		0				NS
ENSG00000259616		0.49329	0	1		NS
ENSG00000259617		0				NS
ENSG00000259619		0				NS
ENSG00000259620		0				NS
ENSG00000259621		0				NS
ENSG00000259622		0				NS
ENSG00000259623		113.296	-0.456907	0.0524754	0.164946	NS
ENSG00000259624		0				NS
ENSG00000259626	MTND3P12	0				NS
ENSG00000259627		0				NS
ENSG00000259628		0.163784	0	1		NS
ENSG00000259630	FABP5P9	2.57221	0.0454975	0.971472		NS
ENSG00000259631		0				NS
ENSG00000259632		0				NS
ENSG00000259633	UBE2Q2P8	0				NS
ENSG00000259635		0.120062	0	1		NS
ENSG00000259636		0				NS
ENSG00000259637	DNM1P38	0.0598535	0	1		NS
ENSG00000259639		0.12796	0.0689205	0.98833		NS
ENSG00000259642	ST20-AS1	186.705	-0.115125	0.597078	0.785997	NS
ENSG00000259644		1.15502	0.959895	0.65398		NS
ENSG00000259645		0.116348	-1.71618	0.713876		NS
ENSG00000259646		0				NS
ENSG00000259647		0				NS
ENSG00000259648		0.690124	3.52178	0.203819		NS
ENSG00000259649		0.658243	1.03071	0.721366		NS
ENSG00000259650		0				NS
ENSG00000259651	MTCO3P23	0				NS
ENSG00000259652		0				NS
ENSG00000259654		0				NS
ENSG00000259655		0				NS
ENSG00000259656		0				NS
ENSG00000259657	PIGHP1	0.31446	1.56525	0.735685		NS
ENSG00000259658		0				NS
ENSG00000259659		1.55124	2.52004	0.357397		NS
ENSG00000259660	DNM1P47	0				NS
ENSG00000259661		2.13687	0.698497	0.714826		NS
ENSG00000259663		30.2892	0.296658	0.561483	0.76351	NS
ENSG00000259664	LINC02254	0.256406	2.91749	0.527647		NS
ENSG00000259665		0				NS
ENSG00000259666	LINGO1-AS1	0				NS
ENSG00000259668		0.361956	0	1		NS
ENSG00000259669		2.20502	0.525484	0.606616		NS
ENSG00000259670		0.789558	1.92226	0.618399		NS
ENSG00000259671	MTCYBP23	0.331445	0	1		NS
ENSG00000259672		0.0654087	1.03071	0.826844		NS
ENSG00000259673	IQCH-AS1	172.421	0.166957	0.445296	0.673076	NS
ENSG00000259674		11.4137	-1.23031	0.00702708	0.0365112	Down
ENSG00000259675		0.125073	1.03071	0.826844		NS
ENSG00000259676		0.0635734	-0.892866	0.849703		NS
ENSG00000259677		0				NS
ENSG00000259678		0				NS
ENSG00000259680	IGHV3OR16-17	0				NS
ENSG00000259681		0				NS
ENSG00000259682		0.130817	1.94428	0.677392		NS
ENSG00000259683		0.0635734	-0.892866	0.849703		NS
ENSG00000259684		0.744387	-0.532492	0.796316		NS
ENSG00000259685	IDH2-DT	0.327567	0	1		NS
ENSG00000259686	HNRNPA1P71	0				NS
ENSG00000259687	LINC01220	6.61252	0.279011	0.655092	0.826282	NS
ENSG00000259688		0				NS
ENSG00000259690		0.0631987	1.03071	0.826844		NS
ENSG00000259691	FKBP1AP2	0				NS
ENSG00000259692		12.2313	0.134688	0.764528	0.896313	NS
ENSG00000259694		0				NS
ENSG00000259695		0.184213	0	1		NS
ENSG00000259696		0.342275	-0.892866	0.849703		NS
ENSG00000259697		0.126772	0.0689205	0.98833		NS
ENSG00000259698	FAM30C	0				NS
ENSG00000259699	HMGB1P8	0.412372	1.03071	0.771426		NS
ENSG00000259700		0.125912	-1.81898	0.697062		NS
ENSG00000259701		0				NS
ENSG00000259702		29.2201	0.469222	0.391824	0.623132	NS
ENSG00000259704		0				NS
ENSG00000259705		7.57456	-0.140088	0.790967	0.910809	NS
ENSG00000259706	HSP90B2P	21.8376	-0.384959	0.467231	0.692394	NS
ENSG00000259707		0.123748	0	1		NS
ENSG00000259708		0				NS
ENSG00000259709		0.0654087	1.03071	0.826844		NS
ENSG00000259710	NUTF2P6	0				NS
ENSG00000259711		0				NS
ENSG00000259712		5.75569	-0.0336393	0.96646	1	NS
ENSG00000259713		0.176069	-1.71618	0.713876		NS
ENSG00000259715		0				NS
ENSG00000259717	LINC00677	0				NS
ENSG00000259719	LINC02284	1.14102	-0.306022	0.912677		NS
ENSG00000259720		0				NS
ENSG00000259721		1.80937	0	1		NS
ENSG00000259722		0				NS
ENSG00000259723		1.5072	0	1		NS
ENSG00000259724	LINC01581	0				NS
ENSG00000259725		0				NS
ENSG00000259726	CSPG4P11	19.8401	-0.472175	0.233609	0.457247	NS
ENSG00000259727		2.43255	0.336198	0.815315		NS
ENSG00000259728	LINC00933	6.75564	0.489528	0.440637	0.66904	NS
ENSG00000259730		0				NS
ENSG00000259731		0				NS
ENSG00000259732		0				NS
ENSG00000259734		0				NS
ENSG00000259735		0				NS
ENSG00000259736	CRTC3-AS1	2.02633	-1.53364	0.318281		NS
ENSG00000259737		0				NS
ENSG00000259738	ZNF444P1	0.179783	0	1		NS
ENSG00000259740		0				NS
ENSG00000259742		0				NS
ENSG00000259743		0				NS
ENSG00000259744		0.240667	0	1		NS
ENSG00000259746	HSPE1P3	2.41129	-2.81231	0.144074		NS
ENSG00000259749	NCAPGP2	0				NS
ENSG00000259750	NSA2P4	0.0654087	1.03071	0.826844		NS
ENSG00000259751	TUBAP11	0.300489	0	1		NS
ENSG00000259753		0				NS
ENSG00000259754		1.24315	-1.3959	0.298906		NS
ENSG00000259755		1.2627	0	1		NS
ENSG00000259756		0				NS
ENSG00000259757		0				NS
ENSG00000259759		0				NS
ENSG00000259760		0.130817	1.94428	0.677392		NS
ENSG00000259762		0.387421	0	1		NS
ENSG00000259763	LINC02157	0				NS
ENSG00000259764	PCSK6-AS1	1.44849	0	1		NS
ENSG00000259767		0.0631987	1.03071	0.826844		NS
ENSG00000259768		181.559	0.323598	0.0171889	0.0726768	NS
ENSG00000259769		0.0654087	1.03071	0.826844		NS
ENSG00000259770		0				NS
ENSG00000259771		0.243049	0	1		NS
ENSG00000259772		2.73971	0.336717	0.75077		NS
ENSG00000259773		0				NS
ENSG00000259774		0.515771	1.61672	0.704205		NS
ENSG00000259775		3.47908	0.636195	0.478914		NS
ENSG00000259776		0.0650042	1.03071	0.826844		NS
ENSG00000259779	LINC01922	0				NS
ENSG00000259780		11.9271	0.338924	0.60074	0.788212	NS
ENSG00000259781	HMGB1P6	590.271	-0.0560245	0.610463	0.79508	NS
ENSG00000259782		0.243067	0	1		NS
ENSG00000259783	LINC02259	1.63537	-1.12508	0.506625		NS
ENSG00000259784		1.54077	-1.72072	0.493763		NS
ENSG00000259786	LINC02109	27.3383	0.352208	0.232688	0.456126	NS
ENSG00000259788		0				NS
ENSG00000259789		0				NS
ENSG00000259790	ANP32BP1	9.8219	0.318577	0.526775	0.739375	NS
ENSG00000259791		0				NS
ENSG00000259792		0				NS
ENSG00000259793		0.610607	1.03071	0.763182		NS
ENSG00000259797		0				NS
ENSG00000259798		0				NS
ENSG00000259800		0				NS
ENSG00000259802		67.1903	0.568594	0.0144482	0.063539	NS
ENSG00000259803	SLC22A31	31.9388	0	1	1	NS
ENSG00000259804		1.4726	2.27036	0.274935		NS
ENSG00000259805		0				NS
ENSG00000259807		0				NS
ENSG00000259810		0.0597211	0	1		NS
ENSG00000259813		0				NS
ENSG00000259814		0.0629562	-0.892866	0.849703		NS
ENSG00000259815	LINC02769	0				NS
ENSG00000259817		0.130413	1.94024	0.678045		NS
ENSG00000259818		0.7498	1.55241	0.600237		NS
ENSG00000259819		0				NS
ENSG00000259820		157.437	0.625846	0.00929165	0.0453387	Up
ENSG00000259821		0				NS
ENSG00000259822		0				NS
ENSG00000259823	LYPD8	0.319604	3.23543	0.482594		NS
ENSG00000259826		12.49	0.668571	0.203266	0.41943	NS
ENSG00000259827		0				NS
ENSG00000259828		22.0014	0.508198	0.621219	0.801904	NS
ENSG00000259831	LINC00567	0				NS
ENSG00000259832	CYP4A26P	0				NS
ENSG00000259833		0				NS
ENSG00000259834		0				NS
ENSG00000259836	AGGF1P6	0				NS
ENSG00000259837	LINC01904	0				NS
ENSG00000259838	ELOCP2	0				NS
ENSG00000259840		0.0611123	0	1		NS
ENSG00000259841	LINC01566	0				NS
ENSG00000259842	IGHV3OR16-16	0				NS
ENSG00000259843		0.0629562	-0.892866	0.849703		NS
ENSG00000259844	GNPATP	0				NS
ENSG00000259845	HERC2P10	0.668029	1.03071	0.746137		NS
ENSG00000259846		0				NS
ENSG00000259847	LINC02126	0.320354	0.608274	0.894729		NS
ENSG00000259848		118.851	0.0238304	0.918482	0.983248	NS
ENSG00000259849	VENTXP1	0				NS
ENSG00000259852	IGHV1OR16-2	0				NS
ENSG00000259854		0				NS
ENSG00000259855		0				NS
ENSG00000259856	RAB43P1	41.0773	-0.66129	0.143631	0.334144	NS
ENSG00000259861		0				NS
ENSG00000259862		0				NS
ENSG00000259863	SH3RF3-AS1	0.497167	0	1		NS
ENSG00000259864		0				NS
ENSG00000259865		61.9565	-0.349966	0.255962	0.482212	NS
ENSG00000259866		0				NS
ENSG00000259867		126.903	-1.0992	0.209942	0.428306	NS
ENSG00000259868		0.899593	0	1		NS
ENSG00000259869		0				NS
ENSG00000259870		0				NS
ENSG00000259871		0.0581739	-0.892866	0.849703		NS
ENSG00000259873		0				NS
ENSG00000259874		0				NS
ENSG00000259876		0				NS
ENSG00000259877		111.355	0.328388	0.14942	0.343022	NS
ENSG00000259878		0				NS
ENSG00000259881		16.4637	0	1	1	NS
ENSG00000259882		0.0654087	1.03071	0.826844		NS
ENSG00000259883	EHD4-AS1	0.31364	-1.45629	0.753392		NS
ENSG00000259884	NR4A1AS	0.125262	1.03071	0.826844		NS
ENSG00000259887	FIGNL2-DT	0.0597211	0	1		NS
ENSG00000259889		0				NS
ENSG00000259890	DNM1P50	0				NS
ENSG00000259891		23.512	0.577394	0.170161	0.374402	NS
ENSG00000259892		0				NS
ENSG00000259895		2.11035	0.799318	0.657691		NS
ENSG00000259897	FRG2JP	0				NS
ENSG00000259899		0				NS
ENSG00000259900		0.124725	1.03071	0.826844		NS
ENSG00000259904	ACTG1P15	0				NS
ENSG00000259905	PWRN1	0.0650042	1.03071	0.826844		NS
ENSG00000259906		0				NS
ENSG00000259907		0				NS
ENSG00000259909		0				NS
ENSG00000259910		0.384124	1.0392	0.820457		NS
ENSG00000259912		0				NS
ENSG00000259914		0				NS
ENSG00000259915		5.90503	-1.63613	0.151601	0.346398	NS
ENSG00000259916		0.619917	2.56418	0.530008		NS
ENSG00000259917	HNRNPLP2	43.9822	-0.335712	0.258285	0.484558	NS
ENSG00000259918	NDUFA5P11	7.58095	0.643119	0.249038	0.474767	NS
ENSG00000259920		2.98955	1.24812	0.277823		NS
ENSG00000259921		2.35994	-1.43606	0.464379		NS
ENSG00000259922		0				NS
ENSG00000259923		0				NS
ENSG00000259924		2.11139	2.28585	0.141921		NS
ENSG00000259925		0				NS
ENSG00000259926		0				NS
ENSG00000259928		0				NS
ENSG00000259929		0				NS
ENSG00000259931		0.0611123	0	1		NS
ENSG00000259932		1.82259	1.94106	0.42334		NS
ENSG00000259933		0.124311	1.03071	0.826844		NS
ENSG00000259934		0				NS
ENSG00000259935		0				NS
ENSG00000259937		0.0611123	0	1		NS
ENSG00000259940		6.18534	-1.90315	0.00912046	0.0447838	Down
ENSG00000259941		0.18379	-0.892866	0.849703		NS
ENSG00000259943		142.017	0.854447	3.00978e-05	0.000432995	Up
ENSG00000259944	CDRT7	0				NS
ENSG00000259945		0.190239	0.0689205	0.98833		NS
ENSG00000259946		0.119196	0	1		NS
ENSG00000259947	LINC02124	0.0597211	0	1		NS
ENSG00000259948		0.71223	-1.41268	0.620109		NS
ENSG00000259950		0				NS
ENSG00000259952		1.45865	0.0486383	0.977449		NS
ENSG00000259953		128.986	0.284823	0.486073	0.707911	NS
ENSG00000259954	IL21R-AS1	0.226982	1.03071	0.826844		NS
ENSG00000259955		0.124858	1.03071	0.826844		NS
ENSG00000259956	RBM15B	2005.62	-0.150137	0.215227	0.434852	NS
ENSG00000259959		66.2021	-0.441885	0.0717786	0.205947	NS
ENSG00000259961		0				NS
ENSG00000259962		0				NS
ENSG00000259963		0				NS
ENSG00000259964	THSD4-AS1	0				NS
ENSG00000259966	FAM153DP	0				NS
ENSG00000259967		0.29212	1.8995	0.684638		NS
ENSG00000259968		0.130008	1.93619	0.678699		NS
ENSG00000259969		1.8335	0.641785	0.682824		NS
ENSG00000259970		92.1325	2.24712	0.00174822	0.0121313	Up
ENSG00000259972		30.0207	-0.10457	0.799317	0.915231	NS
ENSG00000259974	LINC00261	2215.69	-1.31405	2.77239e-22	6.20728e-20	Down
ENSG00000259976		695.514	-0.483528	0.00060629	0.00511695	NS
ENSG00000259977		22.712	-0.52761	0.602786	0.789675	NS
ENSG00000259978	MRPS21P8	0				NS
ENSG00000259979	VN1R68P	0				NS
ENSG00000259981		0.757439	0.0708607	0.979725		NS
ENSG00000259982	CDC37P1	0				NS
ENSG00000259983		0				NS
ENSG00000259984		1.58825	-2.63141	0.215743		NS
ENSG00000259985		25.1626	-0.224217	0.516851	0.732999	NS
ENSG00000259986		0.0581739	-0.892866	0.849703		NS
ENSG00000259987	DUX4L46	0				NS
ENSG00000259989		0				NS
ENSG00000259990		0				NS
ENSG00000259992		0				NS
ENSG00000259993		0.0598535	0	1		NS
ENSG00000259994		21.3667	-0.407688	0.25774	0.484091	NS
ENSG00000259995		0				NS
ENSG00000259996	RARRES2P8	0				NS
ENSG00000259997	IGHV1OR16-4	0				NS
ENSG00000259998		0				NS
ENSG00000259999		0.0598535	0	1		NS
ENSG00000260000		52.8663	0.300046	0.242359	0.467509	NS
ENSG00000260001	TGFBR3L	28.0893	0.669795	0.112143	0.282007	NS
ENSG00000260003		0				NS
ENSG00000260004		0				NS
ENSG00000260005		0.119319	0	1		NS
ENSG00000260007		219.761	0.500457	0.0106548	0.0501439	NS
ENSG00000260008		0				NS
ENSG00000260009	LINC02130	0				NS
ENSG00000260010	ZNF720P1	0				NS
ENSG00000260011		0.584752	1.54993	0.632139		NS
ENSG00000260012		0				NS
ENSG00000260014	LSM3P5	0				NS
ENSG00000260015		0				NS
ENSG00000260017		0				NS
ENSG00000260018		18.4489	0.137309	0.73406	0.87841	NS
ENSG00000260019	LINC01992	0				NS
ENSG00000260021		0.130008	1.93619	0.678699		NS
ENSG00000260022		0				NS
ENSG00000260024	MRPS21P7	0				NS
ENSG00000260025	CRIM1-DT	9.80685	-0.150583	0.785531	0.9076	NS
ENSG00000260026	LINC02189	0				NS
ENSG00000260027	HOXB7	29.3091	-2.23347	0.0620052	0.185787	NS
ENSG00000260029		0				NS
ENSG00000260030		0				NS
ENSG00000260031	RPL10P14	0				NS
ENSG00000260032	NORAD	11120.8	-0.0020979	0.968385	1	NS
ENSG00000260033		0				NS
ENSG00000260034	LCMT1-AS2	0				NS
ENSG00000260035		0.223505	0	1		NS
ENSG00000260036		0.859814	0.0561399	0.975752		NS
ENSG00000260037		0				NS
ENSG00000260038		0.229296	-0.892866	0.849703		NS
ENSG00000260041		0				NS
ENSG00000260042		0.327567	0	1		NS
ENSG00000260046		1.69937	-1.07968	0.419875		NS
ENSG00000260047	BCAP31P2	0				NS
ENSG00000260048	IGHV1OR16-3	0				NS
ENSG00000260051		0				NS
ENSG00000260052		0.481839	2.91011	0.505029		NS
ENSG00000260053	ABCB10P4	0				NS
ENSG00000260057	LINC01571	0.232696	-2.71236	0.557307		NS
ENSG00000260058		0				NS
ENSG00000260059		0				NS
ENSG00000260060		1.26795	-2.35209	0.210397		NS
ENSG00000260062	GOLGA2P11	0				NS
ENSG00000260063		9.06153	0.0676631	0.928736	0.988517	NS
ENSG00000260064		0				NS
ENSG00000260066		0.0635734	-0.892866	0.849703		NS
ENSG00000260067	MTND4LP25	0				NS
ENSG00000260068		0				NS
ENSG00000260070		0.603591	-2.10415	0.381585		NS
ENSG00000260071		0				NS
ENSG00000260072		0.517636	3.9304	0.391886		NS
ENSG00000260073		0				NS
ENSG00000260075	NSFP1	0.63005	0	1		NS
ENSG00000260077		83.1518	-0.0505806	0.804513	0.918427	NS
ENSG00000260078		0				NS
ENSG00000260081		7.54656	0.427779	0.54309	0.75054	NS
ENSG00000260082		0				NS
ENSG00000260083	MIR762HG	21.8766	0.271014	0.569134	0.769402	NS
ENSG00000260084		0				NS
ENSG00000260086		7.25005	0.510177	0.438499	0.667099	NS
ENSG00000260087	PCMTD1P2	0				NS
ENSG00000260088	DDX59-AS1	1.18199	2.30297	0.339918		NS
ENSG00000260089	ADAM3B	0.0650042	1.03071	0.826844		NS
ENSG00000260090		0				NS
ENSG00000260091		1.75842	3.13769	0.0441134		NS
ENSG00000260092		0.936488	0.531947	0.893955		NS
ENSG00000260093		0.560144	1.95911	0.405319		NS
ENSG00000260094	LINC00564	1.81402	0.388691	0.763761		NS
ENSG00000260095		3.94472	0.814232	0.315792		NS
ENSG00000260096	DNM1P33	0				NS
ENSG00000260097	SPDYE6	0.123052	1.03071	0.826844		NS
ENSG00000260100		1.05925	-0.406832	0.827174		NS
ENSG00000260101		21.3889	-0.416587	0.398251	0.62955	NS
ENSG00000260102	LINC01070	0.165722	0	1		NS
ENSG00000260103		1.60344	3.9307	0.0165238		NS
ENSG00000260104		0				NS
ENSG00000260105	AOC4P	95.903	0.526241	0.480281	0.702726	NS
ENSG00000260107		0.0631987	1.03071	0.826844		NS
ENSG00000260108		0				NS
ENSG00000260109		0				NS
ENSG00000260111		0.428494	1.03071	0.722134		NS
ENSG00000260112		0				NS
ENSG00000260113		0				NS
ENSG00000260115		1.3324	-0.0984385	0.949059		NS
ENSG00000260118		0.308286	-1.809	0.695358		NS
ENSG00000260120		0				NS
ENSG00000260121		3.83703	-1.94114	0.0592245		NS
ENSG00000260122		0.447274	0	1		NS
ENSG00000260123	CARMAL	0.485491	0.116816	0.979419		NS
ENSG00000260125	AGBL1-AS1	0				NS
ENSG00000260126		0				NS
ENSG00000260128	ULK4P2	5.2123	-0.221774	0.830648	0.934493	NS
ENSG00000260131	LINC00556	0				NS
ENSG00000260132		0.694916	0	1		NS
ENSG00000260133	CA5AP1	0				NS
ENSG00000260134	C1QL1P1	0				NS
ENSG00000260135	MMP2-AS1	0				NS
ENSG00000260136		61.7391	0.236085	0.398308	0.629556	NS
ENSG00000260137		0				NS
ENSG00000260139	CSPG4P13	0.194016	2.51454	0.587662		NS
ENSG00000260141		0				NS
ENSG00000260142		0				NS
ENSG00000260144		0.119196	0	1		NS
ENSG00000260145		0				NS
ENSG00000260146		0				NS
ENSG00000260147	MTND5P34	0				NS
ENSG00000260148		0				NS
ENSG00000260151	LINC02673	0				NS
ENSG00000260152		0				NS
ENSG00000260153	RARRES2P10	0				NS
ENSG00000260156		0.226187	0	1		NS
ENSG00000260157		2.02373	-1.10989	0.520565		NS
ENSG00000260158		0				NS
ENSG00000260159		0				NS
ENSG00000260160		2.04385	0.229129	0.854926		NS
ENSG00000260161	MTCYBP28	0.66235	0	1		NS
ENSG00000260162		0				NS
ENSG00000260163		0.361009	0	1		NS
ENSG00000260165		0				NS
ENSG00000260166		0				NS
ENSG00000260167		0.182275	-0.892866	0.849703		NS
ENSG00000260170		1.25361	-0.16698	0.966252		NS
ENSG00000260171		0				NS
ENSG00000260172	LINC01413	0				NS
ENSG00000260173		0				NS
ENSG00000260174	SYNGR2P1	0				NS
ENSG00000260176		0				NS
ENSG00000260177		0				NS
ENSG00000260179		3.79096	-2.83134	0.0563252		NS
ENSG00000260182		0				NS
ENSG00000260183		0				NS
ENSG00000260184		0				NS
ENSG00000260185		0				NS
ENSG00000260186	LINC02137	0.187	-1.83172	0.694987		NS
ENSG00000260187	PPIAP48	0				NS
ENSG00000260188		0				NS
ENSG00000260190		8.65258	1.07406	0.350119	0.582599	NS
ENSG00000260192	LINC02240	5.0115	-0.892874	0.618191	0.799881	NS
ENSG00000260193	LINC02846	22.6745	0.352263	0.270897	0.499697	NS
ENSG00000260194		0				NS
ENSG00000260196		93.8901	0.171226	0.58413	0.778553	NS
ENSG00000260197		0				NS
ENSG00000260198		1.27344	0	1		NS
ENSG00000260201		1.27934	0.0689208	0.984011		NS
ENSG00000260202		0				NS
ENSG00000260205		0				NS
ENSG00000260206		0				NS
ENSG00000260207	DUX4L47	0				NS
ENSG00000260209		0.647954	1.03071	0.715646		NS
ENSG00000260211		1.12383	-2.84465	0.157303		NS
ENSG00000260212		0.0581739	-0.892866	0.849703		NS
ENSG00000260213	CENPN-AS1	0.879751	1.93513	0.555934		NS
ENSG00000260217		0				NS
ENSG00000260218		0				NS
ENSG00000260219	CD2BP2-DT	43.829	0.29637	0.199079	0.413809	NS
ENSG00000260220	CCDC187	0.416485	-3.05601	0.500736		NS
ENSG00000260223		0				NS
ENSG00000260224	UBL5P4	0.163784	0	1		NS
ENSG00000260228		0.0581739	-0.892866	0.849703		NS
ENSG00000260229	PPIAP51	0				NS
ENSG00000260230	FRRS1L	0.607337	0	1		NS
ENSG00000260231	KDM7A-DT	213.769	-0.199185	0.354402	0.586276	NS
ENSG00000260232	PWRN4	0.195012	2.52146	0.586605		NS
ENSG00000260233	ZNRD2-AS1	11.5813	0.393632	0.434835	0.663598	NS
ENSG00000260234		0				NS
ENSG00000260235		0				NS
ENSG00000260236		15.7951	-0.148361	0.733935	0.878404	NS
ENSG00000260237		0				NS
ENSG00000260238	PMF1-BGLAP	69.0504	-0.240966	0.475911	0.699062	NS
ENSG00000260239	LINC02533	0				NS
ENSG00000260240	APOOP5	0.121728	0	1		NS
ENSG00000260242		0.0581739	-0.892866	0.849703		NS
ENSG00000260244		16.89	-1.93215	0.0125267	0.0568518	NS
ENSG00000260246		0.0611123	0	1		NS
ENSG00000260247	SUB1P4	0				NS
ENSG00000260249		0				NS
ENSG00000260251		0				NS
ENSG00000260252		0.0595978	0	1		NS
ENSG00000260253		0.119575	0	1		NS
ENSG00000260254		0				NS
ENSG00000260255		0				NS
ENSG00000260256		0				NS
ENSG00000260257		39.2186	-0.86743	0.0318666	0.114968	NS
ENSG00000260258		0				NS
ENSG00000260259	LINC02166	2.21645	0.0701272	0.953185		NS
ENSG00000260260	SNHG19	161.478	0.630212	0.00323283	0.0197281	Up
ENSG00000260261		59.0206	0.391499	0.171872	0.376591	NS
ENSG00000260262		0				NS
ENSG00000260264	LINC02194	0				NS
ENSG00000260265	LINC02562	15.8257	1.19347	0.0449572	0.14713	NS
ENSG00000260266	PPIAP46	0.0631987	1.03071	0.826844		NS
ENSG00000260267		145.349	-0.499518	0.0127332	0.0575741	NS
ENSG00000260268	LINC00919	0				NS
ENSG00000260269		2.58125	0.69699	0.605335		NS
ENSG00000260271		0				NS
ENSG00000260272		5.33094	-5.5675	0.0761691	0.214904	NS
ENSG00000260273		4.31959	-0.546405	0.476785	0.699791	NS
ENSG00000260274		85.7799	0.447314	0.0605951	0.182877	NS
ENSG00000260275		0				NS
ENSG00000260277		0				NS
ENSG00000260278		2.5966	0.578512	0.565082		NS
ENSG00000260279		3.16663	-0.633878	0.682606		NS
ENSG00000260280	SLX1B-SULT1A4	85.6777	0.54384	0.0178645	0.0747387	NS
ENSG00000260281	ITFG1-AS1	0.0618742	0	1		NS
ENSG00000260282	EIF4EBP2P2	0				NS
ENSG00000260284	TPSP2	0.165722	0	1		NS
ENSG00000260285		30.356	0.3594	0.378822	0.611205	NS
ENSG00000260286	ARMH2	0				NS
ENSG00000260287	TBC1D3G	3.80967	0	1		NS
ENSG00000260288		2.54989	-0.666985	0.643967		NS
ENSG00000260289		2.78793	0.336749	0.78321		NS
ENSG00000260290		50.3164	-0.0315426	0.903279	0.975331	NS
ENSG00000260291	FRG2GP	0				NS
ENSG00000260293		10.4095	0.0708728	0.928339	0.988375	NS
ENSG00000260296		6.53194	-0.448142	0.618871	0.80019	NS
ENSG00000260298	ACTG1P16	0.253408	-0.863581	0.853356		NS
ENSG00000260302	LINC01882	53.0045	0	1	1	NS
ENSG00000260303		0.302887	-1.77829	0.700353		NS
ENSG00000260304		0				NS
ENSG00000260305	NTRK3-AS1	0				NS
ENSG00000260306		10.4494	0.342064	0.545054	0.751742	NS
ENSG00000260307	PABPC1P13	0				NS
ENSG00000260308		0				NS
ENSG00000260310		0				NS
ENSG00000260311		0				NS
ENSG00000260312		0				NS
ENSG00000260314	MRC1	266.76	2.08159	0.16709	0.369858	NS
ENSG00000260316		1.47964	0.106884	0.958298		NS
ENSG00000260317		13.2898	0.945245	0.263979	0.491403	NS
ENSG00000260318	COX6CP1	0				NS
ENSG00000260322		0				NS
ENSG00000260325	HSPB9	11.053	0	1	1	NS
ENSG00000260326	PHBP21	0				NS
ENSG00000260327	ACTR3BP3	0				NS
ENSG00000260328		2.95115	-1.65815	0.131748		NS
ENSG00000260329		43.1549	0.664633	0.00365001	0.0215974	Up
ENSG00000260331		1.39191	-0.54007	0.843492		NS
ENSG00000260332		0				NS
ENSG00000260335		0				NS
ENSG00000260337		6.05394	0.762629	0.379155	0.611489	NS
ENSG00000260338	LINC01570	0.0629562	-0.892866	0.849703		NS
ENSG00000260339	HEXA-AS1	12.7469	0.275933	0.603214	0.789863	NS
ENSG00000260340	LINC02176	0				NS
ENSG00000260341	C2orf69P2	0				NS
ENSG00000260342		12.4023	3.36959	0.00428885	0.0246365	Up
ENSG00000260343	LINC01043	0.123583	0.0689205	0.98833		NS
ENSG00000260344		0				NS
ENSG00000260345		0.163784	0	1		NS
ENSG00000260347	MOCS1P1	0.165722	0	1		NS
ENSG00000260348		0				NS
ENSG00000260349		0.185181	-0.892866	0.849703		NS
ENSG00000260350		1.25294	-1.81043	0.375276		NS
ENSG00000260351		0				NS
ENSG00000260352		0.462374	-2.74036	0.533402		NS
ENSG00000260357	DNM1P34	0				NS
ENSG00000260360		4.95622	-0.0415546	0.947771	0.997271	NS
ENSG00000260361		6.2858	0.451913	0.602101	0.789414	NS
ENSG00000260362		0				NS
ENSG00000260364		0				NS
ENSG00000260366		0.370424	0.721117	0.837734		NS
ENSG00000260367		1.41299	-0.673325	0.715052		NS
ENSG00000260368		1.01442	-1.26897	0.482979		NS
ENSG00000260369		1.68745	1.06629	0.502219		NS
ENSG00000260370		0.0595978	0	1		NS
ENSG00000260371		0				NS
ENSG00000260372	AQP4-AS1	18.9329	0.39396	0.619069	0.80019	NS
ENSG00000260375		0				NS
ENSG00000260377		0.184684	-0.892866	0.849703		NS
ENSG00000260378		0				NS
ENSG00000260379		0				NS
ENSG00000260381		0.163784	0	1		NS
ENSG00000260382		0				NS
ENSG00000260385		0.0654087	1.03071	0.826844		NS
ENSG00000260386	LDC1P	0.0635734	-0.892866	0.849703		NS
ENSG00000260387		0				NS
ENSG00000260388	LINC00562	3.6143	-1.49312	0.283143		NS
ENSG00000260389	WBP11P1	0				NS
ENSG00000260390		0.0629562	-0.892866	0.849703		NS
ENSG00000260391		6.79894	0.549968	0.63013	0.808105	NS
ENSG00000260392		0				NS
ENSG00000260393		0				NS
ENSG00000260394	LINC02867	0.412765	-2.79411	0.545205		NS
ENSG00000260395		0.556488	1.03071	0.826844		NS
ENSG00000260398		1.9442	0.0494841	0.972953		NS
ENSG00000260399		0				NS
ENSG00000260400		15.4615	-0.240288	0.594518	0.784754	NS
ENSG00000260401		27.4797	0.284914	0.666645	0.834174	NS
ENSG00000260402		0				NS
ENSG00000260403		0.321734	0.639131	0.889423		NS
ENSG00000260404		127.097	-0.581727	0.00280466	0.0176062	Down
ENSG00000260405		0				NS
ENSG00000260406		0				NS
ENSG00000260409		11.8064	0.307204	0.497853	0.717624	NS
ENSG00000260410		0.0629562	-0.892866	0.849703		NS
ENSG00000260412		16.679	0.586857	0.266608	0.494644	NS
ENSG00000260413		2.14664	0	1		NS
ENSG00000260414		0				NS
ENSG00000260416		0.181298	0	1		NS
ENSG00000260417		0.655135	0	1		NS
ENSG00000260418		3.79123	1.64238	0.122121		NS
ENSG00000260419		0				NS
ENSG00000260420	LINC02182	0				NS
ENSG00000260422		0.0654087	1.03071	0.826844		NS
ENSG00000260423	LINC02367	4.63639	0.963299	0.592376	0.78393	NS
ENSG00000260425		0.120185	0	1		NS
ENSG00000260426		0				NS
ENSG00000260427	AGGF1P9	0				NS
ENSG00000260428	SCX	25.4522	0.853026	0.0830235	0.228614	NS
ENSG00000260430		1.00675	-2.82935	0.313635		NS
ENSG00000260431		0.0650042	1.03071	0.826844		NS
ENSG00000260433	LINC01917	0				NS
ENSG00000260436		0				NS
ENSG00000260438		0				NS
ENSG00000260439	LMF1-AS1	0				NS
ENSG00000260440	LINC01544	0				NS
ENSG00000260441		0				NS
ENSG00000260442	ATP2A1-AS1	2.3679	-0.291771	0.766979		NS
ENSG00000260443		0				NS
ENSG00000260444		0				NS
ENSG00000260445		0				NS
ENSG00000260447		0				NS
ENSG00000260448	LCMT1-AS1	3.83978	-0.131108	0.895304		NS
ENSG00000260450	LINC02134	0				NS
ENSG00000260451	GEMIN8P2	0				NS
ENSG00000260452	TPRKBP2	0				NS
ENSG00000260454		4.80402	1.22897	0.304395	0.535959	NS
ENSG00000260455	NBAT1	3.62828	-1.82913	0.234054		NS
ENSG00000260456	C16orf95	51.3715	-0.0513228	0.818082	0.927394	NS
ENSG00000260457		3.7215	0.517461	0.534635		NS
ENSG00000260458	KCNJ18	0				NS
ENSG00000260459	FTLP14	1.8588	0	1		NS
ENSG00000260460		0.318741	2.93138	0.525634		NS
ENSG00000260461		12.1505	-1.22877	0.0730509	0.208403	NS
ENSG00000260464		8.8885	-0.0480338	0.950331	0.997817	NS
ENSG00000260465		3.28147	0.925891	0.357848		NS
ENSG00000260466		0				NS
ENSG00000260467		0				NS
ENSG00000260468	LINC01290	0.365039	0.0689205	0.98833		NS
ENSG00000260469	INSYN1-AS1	0.0611123	0	1		NS
ENSG00000260470		0.165722	0	1		NS
ENSG00000260471	PPIAP49	0				NS
ENSG00000260472		0				NS
ENSG00000260473		0				NS
ENSG00000260475		1.23109	-0.817864	0.716491		NS
ENSG00000260476		0.816148	-0.537027	0.861802		NS
ENSG00000260477	LINC01584	0				NS
ENSG00000260478		0				NS
ENSG00000260479		0				NS
ENSG00000260480	C2orf69P4	0				NS
ENSG00000260482		0.499975	2.94086	0.510682		NS
ENSG00000260483		0				NS
ENSG00000260484		0.0650042	1.03071	0.826844		NS
ENSG00000260487		0.240248	0	1		NS
ENSG00000260488		0				NS
ENSG00000260490	MYL12BP1	1.91216	1.79937	0.173309		NS
ENSG00000260492	CISTR	0				NS
ENSG00000260493		0.762237	0.0671967	0.979039		NS
ENSG00000260494		0				NS
ENSG00000260495		2.28022	1.26429	0.407003		NS
ENSG00000260496		0.0631987	1.03071	0.826844		NS
ENSG00000260497		0				NS
ENSG00000260498		0.510991	-0.754389	0.871957		NS
ENSG00000260500		2.80967	0.974725	0.407454		NS
ENSG00000260504		0				NS
ENSG00000260505		0.895585	-2.71236	0.557308		NS
ENSG00000260507		0				NS
ENSG00000260509		0.736158	-3.38837	0.149941		NS
ENSG00000260510		0.0650042	1.03071	0.826844		NS
ENSG00000260511		0				NS
ENSG00000260514		0				NS
ENSG00000260515		0.669171	1.03071	0.826844		NS
ENSG00000260516		0				NS
ENSG00000260517		0.659012	0	1		NS
ENSG00000260518	BMS1P8	37.575	0.585373	0.156869	0.354483	NS
ENSG00000260519		0.126155	0.0689205	0.98833		NS
ENSG00000260520		0				NS
ENSG00000260522		0				NS
ENSG00000260524	CYP3A52P	0				NS
ENSG00000260525		0				NS
ENSG00000260526		20.8304	0.116564	0.735939	0.879039	NS
ENSG00000260528	FAM157C	26.3158	0.704502	0.0622937	0.186479	NS
ENSG00000260530		0				NS
ENSG00000260532		0.759215	-0.409396	0.881821		NS
ENSG00000260534		0				NS
ENSG00000260536		0				NS
ENSG00000260537		0				NS
ENSG00000260540	ABHD17AP8	0				NS
ENSG00000260541		0				NS
ENSG00000260542		0				NS
ENSG00000260545		0				NS
ENSG00000260549	MT1L	177.803	0	1	1	NS
ENSG00000260550		0				NS
ENSG00000260551	PWRN2	0				NS
ENSG00000260552	COSMOC	34.9136	0.678916	0.0394907	0.134084	NS
ENSG00000260555		0				NS
ENSG00000260558		0				NS
ENSG00000260563		44.2685	0.374364	0.288636	0.519481	NS
ENSG00000260564		0				NS
ENSG00000260565	ERVK13-1	216.693	0.0155017	0.921981	0.985417	NS
ENSG00000260566		58.4651	0.163943	0.699621	0.856563	NS
ENSG00000260568		0				NS
ENSG00000260569		0				NS
ENSG00000260570		0.228788	1.03071	0.826844		NS
ENSG00000260571	BNIP3P5	0.805592	-0.922952	0.628212		NS
ENSG00000260572		48.2377	0.937834	0.109695	0.277751	NS
ENSG00000260573		0.239026	0	1		NS
ENSG00000260574		0				NS
ENSG00000260575		0				NS
ENSG00000260576	EIF5A2P1	0				NS
ENSG00000260577		0				NS
ENSG00000260578		2.41452	-0.950958	0.439364		NS
ENSG00000260579		0				NS
ENSG00000260580		0				NS
ENSG00000260581		0				NS
ENSG00000260582	TPST2P1	0				NS
ENSG00000260583		0.853402	-0.317673	0.873682		NS
ENSG00000260584		0				NS
ENSG00000260585		2.43673	-0.0590847	0.956768		NS
ENSG00000260586		0				NS
ENSG00000260588		1.41742	-1.78536	0.489471		NS
ENSG00000260589	STAM-AS1	10.0945	-0.020688	0.967118	1	NS
ENSG00000260590		0				NS
ENSG00000260592		0.120966	0	1		NS
ENSG00000260593		0				NS
ENSG00000260594		0				NS
ENSG00000260595	OR4C49P	0				NS
ENSG00000260596	DUX4	0				NS
ENSG00000260597		11.5105	0.0712337	0.954292	0.999498	NS
ENSG00000260598	FRG2IP	0				NS
ENSG00000260599		0.0631987	1.03071	0.826844		NS
ENSG00000260600		0.190103	-2.4137	0.602583		NS
ENSG00000260601		0				NS
ENSG00000260602	HMGN2P40	0				NS
ENSG00000260604		4604.84	1.01593	0.0763803	0.215313	NS
ENSG00000260605		0.163784	0	1		NS
ENSG00000260608		0				NS
ENSG00000260610		0				NS
ENSG00000260611		0				NS
ENSG00000260612		0				NS
ENSG00000260613		1.53647	0	1		NS
ENSG00000260615	RPL23AP97	0.354182	-2.29864	0.620441		NS
ENSG00000260616		0				NS
ENSG00000260617		0.191321	-0.857199	0.854443		NS
ENSG00000260618		0				NS
ENSG00000260619		0				NS
ENSG00000260620		0				NS
ENSG00000260621		0.163784	0	1		NS
ENSG00000260622		0				NS
ENSG00000260624		0				NS
ENSG00000260625		2.05139	-0.224764	0.849566		NS
ENSG00000260626		0				NS
ENSG00000260628		0.193369	0.978453	0.834176		NS
ENSG00000260629	BGLT3	0				NS
ENSG00000260630	SNAI3-AS1	80.4755	0.494117	0.0253712	0.0972654	NS
ENSG00000260631	RBM22P12	0				NS
ENSG00000260633		4.18917	-2.82354	0.0483638	0.154947	NS
ENSG00000260634		0.120318	0	1		NS
ENSG00000260635		0				NS
ENSG00000260639		0				NS
ENSG00000260640		0				NS
ENSG00000260641		12.4258	0.0738858	0.894135	0.970611	NS
ENSG00000260642		0				NS
ENSG00000260643		60.7415	-0.554336	0.0304755	0.111209	NS
ENSG00000260644	HERC2P5	1.80062	-0.892874	0.653492		NS
ENSG00000260645		9.27778	1.4116	0.0818605	0.226415	NS
ENSG00000260646		0.248022	0.0689205	0.98833		NS
ENSG00000260647		0.621353	-0.547015	0.79612		NS
ENSG00000260648		0.0611123	0	1		NS
ENSG00000260649		0				NS
ENSG00000260650		0				NS
ENSG00000260651		0.704175	0.621765	0.80224		NS
ENSG00000260653		3.95213	0	1		NS
ENSG00000260657		0.571505	1.00852	0.811482		NS
ENSG00000260658		1.20204	-0.403093	0.814962		NS
ENSG00000260659		0				NS
ENSG00000260660		0				NS
ENSG00000260661		0				NS
ENSG00000260662		0				NS
ENSG00000260664		0				NS
ENSG00000260668		1.21075	0.0732895	0.967545		NS
ENSG00000260669		28.1871	-0.238168	0.591987	0.78393	NS
ENSG00000260670		0				NS
ENSG00000260671		0				NS
ENSG00000260672		0.244551	-2.37024	0.609302		NS
ENSG00000260673		0				NS
ENSG00000260674		0				NS
ENSG00000260675	TCERG1P2	0				NS
ENSG00000260676	LINC01541	26.1803	-7.09686	0.113774	0.284603	NS
ENSG00000260677		0.240914	0	1		NS
ENSG00000260678		0				NS
ENSG00000260679		0				NS
ENSG00000260680	AGGF1P5	0				NS
ENSG00000260681		0.174522	-2.29864	0.620441		NS
ENSG00000260682	RN7SKP176	0.291191	1.03071	0.826844		NS
ENSG00000260683		0.126155	0.0689205	0.98833		NS
ENSG00000260685		0.606239	-1.4454	0.674614		NS
ENSG00000260686		0				NS
ENSG00000260688		0				NS
ENSG00000260689	HNRNPA3P11	0				NS
ENSG00000260690	CYCSP39	0				NS
ENSG00000260691	ANKRD20A1	53.889	0.0356559	0.894947	0.970832	NS
ENSG00000260693		5.28931	-0.211124	0.752567	0.888756	NS
ENSG00000260694		0				NS
ENSG00000260695		0				NS
ENSG00000260698		3.39646	-2.99705	0.0424355		NS
ENSG00000260701		0				NS
ENSG00000260702		0				NS
ENSG00000260704	LINC00543	75.4341	0.537252	0.162427	0.36296	NS
ENSG00000260706		0				NS
ENSG00000260708		77.7438	0.382248	0.0463153	0.149988	NS
ENSG00000260710		0.331445	0	1		NS
ENSG00000260711		2.8468	-2.64552	0.0864255		NS
ENSG00000260714		1.48067	0.655212	0.653465		NS
ENSG00000260715		0				NS
ENSG00000260719		0				NS
ENSG00000260720	LINC01243	0				NS
ENSG00000260721		0				NS
ENSG00000260722	VN1R67P	0				NS
ENSG00000260723		0				NS
ENSG00000260724	VN1R69P	0				NS
ENSG00000260725		0.666208	-1.27165	0.757314		NS
ENSG00000260726	KLF8P1	0				NS
ENSG00000260727	SLC7A5P1	0.182803	0	1		NS
ENSG00000260729		32.1142	1.33939	0.00704965	0.0366047	Up
ENSG00000260731	KRT8P22	0				NS
ENSG00000260733		0.388032	0	1		NS
ENSG00000260734	TLE7	0				NS
ENSG00000260735		4.1731	-0.45314	0.656709	0.827592	NS
ENSG00000260737	LINC01227	0.305694	0	1		NS
ENSG00000260738	LINC00554	0				NS
ENSG00000260739		0				NS
ENSG00000260740		8.85322	1.00036	0.202145	0.41787	NS
ENSG00000260741		0				NS
ENSG00000260742		7.49502	-1.65081	0.0430747	0.143012	NS
ENSG00000260743		5.31768	1.58581	0.0521985	0.164341	NS
ENSG00000260744		0				NS
ENSG00000260746	KIF18BP1	0				NS
ENSG00000260747		18.3676	0.687612	0.147178	0.339436	NS
ENSG00000260750		0.519373	2.49911	0.590019		NS
ENSG00000260751		7.42205	0.079922	0.921383	0.985104	NS
ENSG00000260755		0.165722	0	1		NS
ENSG00000260756		0				NS
ENSG00000260757		0.0631987	1.03071	0.826844		NS
ENSG00000260759		0				NS
ENSG00000260761		29.9712	-0.429657	0.205252	0.42241	NS
ENSG00000260762	ACSM5P1	1.01277	0.939579	0.798315		NS
ENSG00000260763		0.439417	2.52982	0.58533		NS
ENSG00000260764		0				NS
ENSG00000260765	CES1P2	0.316385	1.96532	0.67047		NS
ENSG00000260771		0				NS
ENSG00000260772		260.55	-0.316817	0.161045	0.360574	NS
ENSG00000260773		0.0611123	0	1		NS
ENSG00000260774		2.95315	0.394035	0.76345		NS
ENSG00000260776		1.87491	0	1		NS
ENSG00000260777		2.79123	0.546277	0.595094		NS
ENSG00000260778		3.68163	1.01437	0.212789		NS
ENSG00000260779		1.14935	3.02674	0.235083		NS
ENSG00000260780		0				NS
ENSG00000260781	ARHGAP23P1	0				NS
ENSG00000260782		2.46674	0	1		NS
ENSG00000260784		3.07665	1.39816	0.441811		NS
ENSG00000260785	CASC17	0.0635734	-0.892866	0.849703		NS
ENSG00000260786		0				NS
ENSG00000260788		0				NS
ENSG00000260790	CDR2-DT	0.553448	0.957674	0.742066		NS
ENSG00000260792	LINC02280	0.315641	-1.86202	0.686763		NS
ENSG00000260793		6.38911	-0.129156	0.850431	0.946116	NS
ENSG00000260795		0				NS
ENSG00000260796		0.126116	1.03071	0.826844		NS
ENSG00000260797		0				NS
ENSG00000260798		0				NS
ENSG00000260799	KRT8P50	0.71551	-1.24641	0.568968		NS
ENSG00000260802	SERTM2	222.361	0.119912	0.90436	0.976012	NS
ENSG00000260803		0.302343	-0.892866	0.849703		NS
ENSG00000260804	LINC01963	571.163	-0.556615	0.000443047	0.00396058	Down
ENSG00000260805		24.3108	0.102122	0.759468	0.892961	NS
ENSG00000260806	PAPOLA-DT	22.7578	0.294251	0.465447	0.690928	NS
ENSG00000260807	CEROX1	8.89341	0	1	1	NS
ENSG00000260808		0.0629562	-0.892866	0.849703		NS
ENSG00000260809	VPS35P1	0				NS
ENSG00000260810		0.12653	-1.82537	0.696022		NS
ENSG00000260811	OR4C45	0				NS
ENSG00000260812	RARRES2P7	0				NS
ENSG00000260814		0				NS
ENSG00000260815	PPIAP47	0.0631987	1.03071	0.826844		NS
ENSG00000260816		2.95008	0.0689211	0.97231		NS
ENSG00000260817		0				NS
ENSG00000260818	UNGP1	0				NS
ENSG00000260823		0				NS
ENSG00000260827		0				NS
ENSG00000260828	HMGB3P32	0.0595978	0	1		NS
ENSG00000260830		1.41036	0.0372718	0.983267		NS
ENSG00000260832		0				NS
ENSG00000260834		1.4717	-1.85914	0.589498		NS
ENSG00000260835		0				NS
ENSG00000260836		1.21281	-0.430087	0.897366		NS
ENSG00000260838		1.26724	1.62399	0.405472		NS
ENSG00000260840	LINC01964	0.0595978	0	1		NS
ENSG00000260844		0				NS
ENSG00000260845		0				NS
ENSG00000260846	FRG2HP	0				NS
ENSG00000260847		0				NS
ENSG00000260848		0				NS
ENSG00000260850		16.6172	0.790511	0.339859	0.571833	NS
ENSG00000260851		0.560366	1.03071	0.826844		NS
ENSG00000260852	FBXL19-AS1	91.3693	-0.811028	0.00167912	0.0117738	Down
ENSG00000260853		0.448277	0	1		NS
ENSG00000260854	LINC02184	0				NS
ENSG00000260855		24.907	0.0625179	0.865081	0.954023	NS
ENSG00000260857		0				NS
ENSG00000260858		0				NS
ENSG00000260859		0				NS
ENSG00000260860		0				NS
ENSG00000260861		0				NS
ENSG00000260862		0				NS
ENSG00000260863	CYP2C60P	0				NS
ENSG00000260864	ABHD17AP7	0				NS
ENSG00000260865		0.163784	0	1		NS
ENSG00000260866		0				NS
ENSG00000260867		0				NS
ENSG00000260868	LINC01960	0.180308	0	1		NS
ENSG00000260870	NDUFB10P1	0				NS
ENSG00000260871		1.14253	-2.15903	0.22108		NS
ENSG00000260874		9.3546	0.573471	0.313369	0.545644	NS
ENSG00000260876	LINC01229	4.00796	1.03072	0.566474		NS
ENSG00000260877		0				NS
ENSG00000260878		2.60083	0	1		NS
ENSG00000260879		8.862	0.308395	0.690058	0.849442	NS
ENSG00000260880	HCCAT5	0.0631987	1.03071	0.826844		NS
ENSG00000260882		0				NS
ENSG00000260883	VN1R65P	0				NS
ENSG00000260884		0.491351	0	1		NS
ENSG00000260886	TAT-AS1	9.88056	0.591854	0.281412	0.511864	NS
ENSG00000260887	CASC22	0				NS
ENSG00000260889	CKBP1	0.0595978	0	1		NS
ENSG00000260891		0				NS
ENSG00000260892		0.247489	-1.81898	0.697062		NS
ENSG00000260894		0				NS
ENSG00000260895		0.120062	0	1		NS
ENSG00000260896	ARLNC1	4.23485	1.50216	0.146834	0.339044	NS
ENSG00000260897	DNM1P30	0				NS
ENSG00000260898	ADPGK-AS1	1.39828	0.726491	0.71746		NS
ENSG00000260899		4.64975	-1.06383	0.467532	0.692394	NS
ENSG00000260900		0				NS
ENSG00000260902	LINC02011	0				NS
ENSG00000260903	XKR7	0.121472	0	1		NS
ENSG00000260905	LINC02890	0.186119	1.03071	0.826844		NS
ENSG00000260907		0.295894	-1.75058	0.704871		NS
ENSG00000260908		0				NS
ENSG00000260909		0				NS
ENSG00000260910	LINC00565	2.18232	1.09734	0.590892		NS
ENSG00000260911		1.76859	1.06928	0.540682		NS
ENSG00000260912		74.9486	-0.430079	0.0418692	0.140012	NS
ENSG00000260913	LINC01254	0				NS
ENSG00000260914		756.49	0.16576	0.224044	0.445085	NS
ENSG00000260916	CCPG1	2306.21	0.201556	0.0225321	0.0889189	NS
ENSG00000260917		101.917	-0.176889	0.331269	0.563119	NS
ENSG00000260918		70.65	1.92666	0.218441	0.438029	NS
ENSG00000260919		0.0629562	-0.892866	0.849703		NS
ENSG00000260920		53.0341	-0.042775	0.907852	0.977613	NS
ENSG00000260921		0				NS
ENSG00000260922		0.0611123	0	1		NS
ENSG00000260923	LINC02193	33.0596	-0.476733	0.292295	0.523503	NS
ENSG00000260924	LINC01311	24.1602	-0.0447412	0.904951	0.976271	NS
ENSG00000260926		0.0598535	0	1		NS
ENSG00000260927		13.3165	-0.422352	0.506137	0.724196	NS
ENSG00000260928	SPCS2P1	0				NS
ENSG00000260930	LINC01416	14.8697	-0.461918	0.440372	0.668799	NS
ENSG00000260932		0.163784	0	1		NS
ENSG00000260933		0				NS
ENSG00000260934		0.130008	1.93619	0.678699		NS
ENSG00000260937		0				NS
ENSG00000260939		0				NS
ENSG00000260941	LINC00622	5.9084	0.307885	0.681699	0.844333	NS
ENSG00000260942	CAPN10-DT	39.8586	0.622366	0.0233029	0.0911298	NS
ENSG00000260943	LINC02555	5.99378	1.90787	0.26272	0.489668	NS
ENSG00000260944	FOXC2-AS1	0				NS
ENSG00000260945		0				NS
ENSG00000260947		0				NS
ENSG00000260948		17.5461	0.373376	0.461353	0.687739	NS
ENSG00000260949		2.37902	0.56355	0.60451		NS
ENSG00000260951		10.1921	1.15488	0.0264867	0.100279	NS
ENSG00000260953		0.0618742	0	1		NS
ENSG00000260954		0.124686	-0.892866	0.849703		NS
ENSG00000260955		0.369891	1.9224	0.586534		NS
ENSG00000260957		0				NS
ENSG00000260958		0				NS
ENSG00000260959		0				NS
ENSG00000260962	LINC00557	0				NS
ENSG00000260963		34.3746	1.27484	0.000408305	0.00370161	Up
ENSG00000260965	RPL23AP91	0				NS
ENSG00000260966		5.99159	0.977292	0.549468	0.754908	NS
ENSG00000260967	RARRES2P5	0				NS
ENSG00000260969	WWOX-AS1	0				NS
ENSG00000260970		0				NS
ENSG00000260971		3.55503	2.07636	0.114354		NS
ENSG00000260972		0				NS
ENSG00000260973		0				NS
ENSG00000260974		0				NS
ENSG00000260975		0				NS
ENSG00000260976	LINC01633	0				NS
ENSG00000260978		0				NS
ENSG00000260979	USP7-AS1	0.163784	0	1		NS
ENSG00000260981		0				NS
ENSG00000260983		0.188461	1.92203	0.680989		NS
ENSG00000260984	FGFR3P5	0				NS
ENSG00000260986		0				NS
ENSG00000260988		1.18452	1.48534	0.308484		NS
ENSG00000260989		0				NS
ENSG00000260990		0				NS
ENSG00000260991		0				NS
ENSG00000260992	DOCK9-DT	3.29215	0.0777264	0.93596		NS
ENSG00000260994	AGGF1P7	0				NS
ENSG00000260995		0				NS
ENSG00000260996		0.456592	-3.03347	0.510531		NS
ENSG00000260997		0.623079	-1.81898	0.697062		NS
ENSG00000260999		0				NS
ENSG00000261000		0				NS
ENSG00000261002	VPS39-DT	0				NS
ENSG00000261003		0.567975	0	1		NS
ENSG00000261007	NPM1P3	0				NS
ENSG00000261008	LINC01572	47.1055	0.759194	0.011218	0.0522263	NS
ENSG00000261009		0				NS
ENSG00000261010	RARRES2P6	0				NS
ENSG00000261011	AGAP11	0.601816	-1.72381	0.608857		NS
ENSG00000261012		472.286	-0.235675	0.783347	0.906379	NS
ENSG00000261014	LINC02165	0				NS
ENSG00000261017		0				NS
ENSG00000261018		0				NS
ENSG00000261019		1.79748	-0.0923108	0.930945		NS
ENSG00000261020		0.0629562	-0.892866	0.849703		NS
ENSG00000261024	GS1-279B7.1	0				NS
ENSG00000261025		0				NS
ENSG00000261026		0.179049	0	1		NS
ENSG00000261028		0				NS
ENSG00000261029	MPHOSPH6-DT	0				NS
ENSG00000261030		0				NS
ENSG00000261033	SPECC1-DT	1.51081	-0.176196	0.895741		NS
ENSG00000261035		0				NS
ENSG00000261036		0				NS
ENSG00000261037		0.188869	-2.40492	0.603938		NS
ENSG00000261038		0.125912	-1.81898	0.697062		NS
ENSG00000261039	LINC02544	0				NS
ENSG00000261040	WFDC21P	36.7808	0.468054	0.132247	0.315343	NS
ENSG00000261041		0				NS
ENSG00000261043		0				NS
ENSG00000261044		0				NS
ENSG00000261045	LINC02129	0				NS
ENSG00000261046	C2orf69P1	0				NS
ENSG00000261047		0				NS
ENSG00000261048		0				NS
ENSG00000261049		0				NS
ENSG00000261051		16.602	-0.473168	0.326784	0.559008	NS
ENSG00000261052	SULT1A3	183.711	0.052631	0.913224	0.980579	NS
ENSG00000261053	NAMPTP3	0				NS
ENSG00000261054		32.4754	0.383731	0.281917	0.512358	NS
ENSG00000261055		6.60806	-1.78394	0.292093	0.523361	NS
ENSG00000261056		0.578377	-0.869183	0.840831		NS
ENSG00000261057	LINC00555	0.127147	-1.83172	0.694987		NS
ENSG00000261058		0.256286	2.52704	0.585755		NS
ENSG00000261060		0.0631987	1.03071	0.826844		NS
ENSG00000261061		62.5242	-0.133481	0.686473	0.847282	NS
ENSG00000261063		0.40957	1.03071	0.822079		NS
ENSG00000261064	LINC02256	6.31431	-0.144969	0.837559	0.938874	NS
ENSG00000261065		0.318631	1.56525	0.735685		NS
ENSG00000261066		0				NS
ENSG00000261067		58.161	-0.0726463	0.862222	0.95211	NS
ENSG00000261068		0.298236	0	1		NS
ENSG00000261069		18.4848	-0.107706	0.804658	0.918484	NS
ENSG00000261070		0				NS
ENSG00000261071		30.2604	0.699282	0.0598132	0.180916	NS
ENSG00000261072		0.0604643	0	1		NS
ENSG00000261075	LINC01195	0				NS
ENSG00000261076		0				NS
ENSG00000261077		0				NS
ENSG00000261078		0				NS
ENSG00000261079		3.94196	0.212993	0.748682		NS
ENSG00000261080	RUNX2-AS1	0				NS
ENSG00000261081		0				NS
ENSG00000261082	LINC01228	0.0654087	1.03071	0.826844		NS
ENSG00000261083	LINC02516	0.300603	-0.892866	0.849703		NS
ENSG00000261084	PPP1R1AP2	0				NS
ENSG00000261087	ZNNT1	29.1787	0.0782688	0.840071	0.940121	NS
ENSG00000261089	CDC37P2	0				NS
ENSG00000261090		0				NS
ENSG00000261092	LINC02178	0				NS
ENSG00000261093		0.692563	0.465757	0.837921		NS
ENSG00000261094		20.3916	-0.0082021	0.984279	1	NS
ENSG00000261095		0				NS
ENSG00000261096		5.78093	-1.26179	0.210319	0.42894	NS
ENSG00000261097	LINC00563	1.46501	-0.892873	0.725015		NS
ENSG00000261098		30.3794	-0.285677	0.424525	0.654322	NS
ENSG00000261101		7.86322	-0.184844	0.746673	0.885722	NS
ENSG00000261102	ATP5MFP6	0				NS
ENSG00000261103		0.0598535	0	1		NS
ENSG00000261104		0				NS
ENSG00000261105	LMO7-AS1	1.56831	-0.256952	0.858667		NS
ENSG00000261108		0				NS
ENSG00000261111		0				NS
ENSG00000261113		0				NS
ENSG00000261114		10.588	-2.38297	0.0571328	0.175202	NS
ENSG00000261115	TMEM178B	181.174	0.341078	0.319937	0.55236	NS
ENSG00000261116		9.92237	-2.41828	0.0880532	0.238485	NS
ENSG00000261117		0.116348	-1.71618	0.713876		NS
ENSG00000261118		1.07139	0.424522	0.789112		NS
ENSG00000261120		2.61852	0.54914	0.671263		NS
ENSG00000261121	LINC02473	0.444334	0.0275651	0.995158		NS
ENSG00000261122	LINC02167	0				NS
ENSG00000261123		1.11108	-0.54824	0.825778		NS
ENSG00000261124		0				NS
ENSG00000261126	RBFADN	10.8071	0.473657	0.46558	0.690928	NS
ENSG00000261127		0.0629562	-0.892866	0.849703		NS
ENSG00000261129		0				NS
ENSG00000261130		2.30849	-0.2759	0.874114		NS
ENSG00000261131		0				NS
ENSG00000261135		20.7322	0.683418	0.347564	0.580337	NS
ENSG00000261136		7.05447	0.758845	0.190254	0.401905	NS
ENSG00000261140		7.6347	0.0755904	0.925597	0.987239	NS
ENSG00000261141		0				NS
ENSG00000261143	ADAMTS7P3	0.602923	-0.553034	0.809675		NS
ENSG00000261144		0				NS
ENSG00000261145		0				NS
ENSG00000261146		0				NS
ENSG00000261147		1.82455	-2.02248	0.407075		NS
ENSG00000261150	EPPK1	692.272	1.09692	0.000124854	0.001407	Up
ENSG00000261151		0				NS
ENSG00000261153		0				NS
ENSG00000261154	LINC02131	0				NS
ENSG00000261156	LINC01989	0				NS
ENSG00000261158		0.0654087	1.03071	0.826844		NS
ENSG00000261159		7.1778	0.240625	0.721887	0.871283	NS
ENSG00000261161		0				NS
ENSG00000261166		1.98416	1.5529	0.463179		NS
ENSG00000261167		81.4166	-0.0314425	0.898981	0.973171	NS
ENSG00000261168		5.3035	1.44955	0.0676201	0.197973	NS
ENSG00000261170		0.120929	0	1		NS
ENSG00000261172		0.228678	-0.892866	0.849703		NS
ENSG00000261173	DNAJA2-DT	0.410246	1.03071	0.771669		NS
ENSG00000261174	HMGB1P33	0				NS
ENSG00000261175	LINC02188	3.93646	0.137805	0.901237		NS
ENSG00000261177		0				NS
ENSG00000261178		0				NS
ENSG00000261181		0				NS
ENSG00000261182		0				NS
ENSG00000261183	SPINT1-AS1	3.2596	0	1		NS
ENSG00000261184		0				NS
ENSG00000261186	LINC01238	6.81483	0.803718	0.357352	0.589603	NS
ENSG00000261187		3.73526	-0.188318	0.878333		NS
ENSG00000261188	TFIP11-DT	204.066	0.584816	0.000409066	0.00370614	Up
ENSG00000261189		36.3742	0.611123	0.0348262	0.122356	NS
ENSG00000261190	C16orf97	0				NS
ENSG00000261191		0				NS
ENSG00000261192	RNF126P1	0				NS
ENSG00000261193		0				NS
ENSG00000261194	LINC01898	0				NS
ENSG00000261195		0				NS
ENSG00000261196	CYP4A43P	0				NS
ENSG00000261197		0				NS
ENSG00000261198		0				NS
ENSG00000261199	UBE2FP2	0				NS
ENSG00000261200		0				NS
ENSG00000261202	TNRC6B-DT	2.24986	-1.43169	0.222147		NS
ENSG00000261203		0				NS
ENSG00000261204		0.499717	0.834862	0.844481		NS
ENSG00000261205	NIFKP4	0				NS
ENSG00000261206	LINC00561	0				NS
ENSG00000261207		0.0635734	-0.892866	0.849703		NS
ENSG00000261208		0				NS
ENSG00000261209	SULT1C2P2	0				NS
ENSG00000261210	CLEC19A	0.221958	-0.892866	0.849703		NS
ENSG00000261211		44.4805	0.535809	0.0122625	0.0559134	NS
ENSG00000261213		0				NS
ENSG00000261215		17.3981	0.484523	0.414992	0.645605	NS
ENSG00000261216		0				NS
ENSG00000261217	BCAP31P1	0				NS
ENSG00000261218		0				NS
ENSG00000261219		0				NS
ENSG00000261220	ST3GAL1-DT	5.80251	1.11827	0.11767	0.291024	NS
ENSG00000261221	ZNF865	693.493	0.546684	1.71129e-06	3.65506e-05	Up
ENSG00000261222		0				NS
ENSG00000261226		0				NS
ENSG00000261227		1.3264	0	1		NS
ENSG00000261229		0				NS
ENSG00000261231	LINC02133	0				NS
ENSG00000261232		0				NS
ENSG00000261233	ABCD1P3	0				NS
ENSG00000261234		0				NS
ENSG00000261235		6.83483	-0.824115	0.616844	0.799275	NS
ENSG00000261236	BOP1	1259.77	-0.232895	0.064884	0.192283	NS
ENSG00000261238		2.69346	1.18947	0.455926		NS
ENSG00000261239	ANKRD26P1	0.626489	3.50672	0.40062		NS
ENSG00000261240		0.165722	0	1		NS
ENSG00000261241	LINC02128	23.2389	0	1	1	NS
ENSG00000261242		1.43069	0.5349	0.669571		NS
ENSG00000261243		0				NS
ENSG00000261244		0				NS
ENSG00000261245		0				NS
ENSG00000261247	GOLGA8T	3.96298	1.91727	0.102232		NS
ENSG00000261248		0				NS
ENSG00000261249	LINC01751	0				NS
ENSG00000261250		0				NS
ENSG00000261251	EFCAB6-DT	1.8977	0.308863	0.85802		NS
ENSG00000261253		0.359859	-2.33482	0.614801		NS
ENSG00000261257		0				NS
ENSG00000261259		0				NS
ENSG00000261260		0.0635734	-0.892866	0.849703		NS
ENSG00000261261		0				NS
ENSG00000261263		0				NS
ENSG00000261265		0				NS
ENSG00000261266		0.0598535	0	1		NS
ENSG00000261267		0				NS
ENSG00000261268		0.786822	-0.892871	0.772769		NS
ENSG00000261269		0.19072	-2.41807	0.601908		NS
ENSG00000261270		3.61025	2.41754	0.0832976		NS
ENSG00000261272	MUC22	0				NS
ENSG00000261273		0				NS
ENSG00000261274	TP53TG3GP	0				NS
ENSG00000261275		0				NS
ENSG00000261276		0				NS
ENSG00000261278		0				NS
ENSG00000261279	ULK4P1	0.311495	1.03071	0.826844		NS
ENSG00000261281		0				NS
ENSG00000261282	SOD1P2	0				NS
ENSG00000261284	RBM22P13	0				NS
ENSG00000261285		0				NS
ENSG00000261286	ATP2C2-AS1	3.99533	0.20643	0.817523		NS
ENSG00000261288		0				NS
ENSG00000261289		0				NS
ENSG00000261290	CYP4A44P	0				NS
ENSG00000261291		0.0631987	1.03071	0.826844		NS
ENSG00000261292		1.00749	-1.06364	0.672283		NS
ENSG00000261293		0				NS
ENSG00000261294		0				NS
ENSG00000261296		0				NS
ENSG00000261298		0				NS
ENSG00000261299	C2orf69P3	0				NS
ENSG00000261302	NUP93-DT	1.0046	1.35509	0.66019		NS
ENSG00000261303		0.116348	-1.71618	0.713876		NS
ENSG00000261304	LINC02252	0				NS
ENSG00000261305		66.6192	-0.49	0.167455	0.370371	NS
ENSG00000261307		0				NS
ENSG00000261308	FIGNL2	187.652	-1.09887	0.209039	0.426854	NS
ENSG00000261310		0.955863	-0.967887	0.796654		NS
ENSG00000261312		1.80937	0.411443	0.765598		NS
ENSG00000261313		0				NS
ENSG00000261314		0				NS
ENSG00000261315	LARP4P	0.2432	0	1		NS
ENSG00000261316	LINC01834	0				NS
ENSG00000261318	DIS3L-AS1	0				NS
ENSG00000261319	LINC02152	0				NS
ENSG00000261320		0.179007	-0.892866	0.849703		NS
ENSG00000261324		25.3601	0.170105	0.659777	0.829848	NS
ENSG00000261325	LINC02192	0				NS
ENSG00000261326	LINC01355	23.6416	-0.211351	0.666687	0.834174	NS
ENSG00000261327		0				NS
ENSG00000261329		0.260421	2.93879	0.524564		NS
ENSG00000261330	PPIAP50	0				NS
ENSG00000261332		0.126397	1.8995	0.684638		NS
ENSG00000261333	CD24P2	0				NS
ENSG00000261334		0.675421	2.51164	0.217634		NS
ENSG00000261335		20.3146	0.386106	0.268265	0.496629	NS
ENSG00000261336	EIF4BP5	0.607699	-1.71617	0.713877		NS
ENSG00000261338		26.1897	-0.376908	0.315468	0.547928	NS
ENSG00000261340	LINC01616	0				NS
ENSG00000261341		0.361346	0	1		NS
ENSG00000261342		14.7384	0.607068	0.195679	0.409339	NS
ENSG00000261346		0.12071	0	1		NS
ENSG00000261347		0				NS
ENSG00000261348	LINC02136	0				NS
ENSG00000261349		2.10234	1.68383	0.286463		NS
ENSG00000261350		0				NS
ENSG00000261351		58.6288	-0.418072	0.138151	0.325242	NS
ENSG00000261356		0				NS
ENSG00000261357		1.08609	-0.892873	0.724383		NS
ENSG00000261359	PYCARD-AS1	1.02833	-2.37739	0.287837		NS
ENSG00000261360	OTULIN-DT	10.2331	1.17029	0.0473373	0.152587	NS
ENSG00000261362		0				NS
ENSG00000261363		0				NS
ENSG00000261364		0				NS
ENSG00000261365		0				NS
ENSG00000261366	MANEA-DT	13.2664	0.558501	0.251277	0.476734	NS
ENSG00000261367		0				NS
ENSG00000261368		0.119707	0	1		NS
ENSG00000261369		0				NS
ENSG00000261371	PECAM1	36.9049	1.26668	0.0100525	0.0479464	Up
ENSG00000261373	VPS9D1-AS1	4.97415	-1.51511	0.296701	0.527754	NS
ENSG00000261375		0.130817	1.94428	0.677392		NS
ENSG00000261376		0				NS
ENSG00000261377	PDCD6IPP2	90.8125	0.0309942	0.896656	0.971834	NS
ENSG00000261379		2.4344	-0.53208	0.753235		NS
ENSG00000261382		0				NS
ENSG00000261384		0				NS
ENSG00000261385		0				NS
ENSG00000261386		1.17592	-0.777887	0.642806		NS
ENSG00000261390	MAFTRR	3.15901	-0.954271	0.540265		NS
ENSG00000261391		0				NS
ENSG00000261392		0.0629562	-0.892866	0.849703		NS
ENSG00000261393		0				NS
ENSG00000261394		0				NS
ENSG00000261395	HSPE1P5	0				NS
ENSG00000261396		0				NS
ENSG00000261397	LINC01177	0				NS
ENSG00000261398		0				NS
ENSG00000261399		0				NS
ENSG00000261400		0				NS
ENSG00000261401	HERC2P1	0.521548	-2.41369	0.602583		NS
ENSG00000261402		0				NS
ENSG00000261403		0				NS
ENSG00000261404	PSMD7-DT	0.313179	1.94821	0.673217		NS
ENSG00000261405		0.130817	1.94428	0.677392		NS
ENSG00000261407		0.476461	-0.464433	0.916083		NS
ENSG00000261408	TEN1-CDK3	140.085	-0.23549	0.56869	0.769183	NS
ENSG00000261410		0				NS
ENSG00000261411		0.729746	0.442436	0.841683		NS
ENSG00000261416	CORO1A-AS1	0				NS
ENSG00000261418	HERC2P6	0				NS
ENSG00000261419		0				NS
ENSG00000261420	MPC1-DT	11.5714	0.424637	0.465725	0.690928	NS
ENSG00000261421		0				NS
ENSG00000261423	TMEM202-AS1	37.3424	-0.246643	0.331709	0.563365	NS
ENSG00000261424	ATP5PBP7	0				NS
ENSG00000261426		0				NS
ENSG00000261427		0.388781	1.04451	0.819489		NS
ENSG00000261429	DPPA2P4	0				NS
ENSG00000261430		0				NS
ENSG00000261431	DHX35-DT	0.123052	1.03071	0.826844		NS
ENSG00000261432	LINC01613	0				NS
ENSG00000261433		0.426725	1.03071	0.773287		NS
ENSG00000261434		0.0650042	1.03071	0.826844		NS
ENSG00000261435		0.302788	0	1		NS
ENSG00000261436		0.627976	-1.20577	0.765837		NS
ENSG00000261437	LINC02894	0				NS
ENSG00000261438		0.165722	0	1		NS
ENSG00000261439	GNAO1-AS1	0				NS
ENSG00000261440	DUX4L45	0				NS
ENSG00000261441	POLG-DT	4.9927	-0.170372	0.844037	0.942124	NS
ENSG00000261442		0				NS
ENSG00000261444		0				NS
ENSG00000261445		0				NS
ENSG00000261446	LINC00559	0				NS
ENSG00000261447		0.582572	2.90999	0.528735		NS
ENSG00000261448		0				NS
ENSG00000261449		0.0604643	0	1		NS
ENSG00000261451		1.76053	0.473942	0.776036		NS
ENSG00000261453	LINC01735	0				NS
ENSG00000261455	LINC01003	138.066	-0.0363814	0.805011	0.918672	NS
ENSG00000261456	TUBB8	13.7992	0	1	1	NS
ENSG00000261457		0.126878	1.03071	0.826844		NS
ENSG00000261458		0				NS
ENSG00000261459		21.4102	0.42061	0.800728	0.915715	NS
ENSG00000261460		1.364	1.19581	0.409353		NS
ENSG00000261461	UBE2MP1	5.52717	0.853254	0.338422	0.5705	NS
ENSG00000261462		0.245593	1.8995	0.684638		NS
ENSG00000261465	COQ7-DT	1.73152	-1.80449	0.185193		NS
ENSG00000261466		0				NS
ENSG00000261467		0				NS
ENSG00000261468		24.3883	0.2317	0.527746	0.740471	NS
ENSG00000261469		0				NS
ENSG00000261470		0				NS
ENSG00000261471		0				NS
ENSG00000261472		0				NS
ENSG00000261474		0.895691	1.04895	0.727358		NS
ENSG00000261475	LINC02190	0				NS
ENSG00000261476		0				NS
ENSG00000261478		0				NS
ENSG00000261480	GOLGA8M	1.14842	0	1		NS
ENSG00000261481	CARHSP1-DT	46.1754	-1.82989	0.197226	0.411721	NS
ENSG00000261482		0				NS
ENSG00000261485	PAN3-AS1	10.7117	-0.355411	0.655655	0.826795	NS
ENSG00000261486	RARRES2P9	0				NS
ENSG00000261487		42.7767	-0.657516	0.074085	0.21061	NS
ENSG00000261488	TBILA	40.8994	0.231584	0.434749	0.663518	NS
ENSG00000261489		0				NS
ENSG00000261490		11.1504	1.34286	0.121238	0.296981	NS
ENSG00000261491	DNM1P31	0				NS
ENSG00000261497		0				NS
ENSG00000261498	LINC00566	0				NS
ENSG00000261499		6.12009	0.313984	0.796195	0.913384	NS
ENSG00000261501	BBS7-DT	0.0598535	0	1		NS
ENSG00000261502		10.9039	-0.265505	0.579906	0.776152	NS
ENSG00000261504	LINC01686	0.366177	0	1		NS
ENSG00000261505		0.241657	0	1		NS
ENSG00000261507		0				NS
ENSG00000261509	TP53TG3B	0.184861	0	1		NS
ENSG00000261511	CYP3A137P	0				NS
ENSG00000261512		250.747	-0.429885	0.110799	0.279639	NS
ENSG00000261513		0.679388	0.121047	0.969174		NS
ENSG00000261514	LINC01976	0.0595978	0	1		NS
ENSG00000261515	VN1R70P	0				NS
ENSG00000261517	LINC00558	0				NS
ENSG00000261519		0.871496	2.76088	0.30654		NS
ENSG00000261520	DLGAP1-AS5	48.6529	-0.457365	0.269479	0.498024	NS
ENSG00000261522		1.09599	2.94949	0.229161		NS
ENSG00000261523		0				NS
ENSG00000261524	ABCB10P3	0.190134	1.94024	0.678045		NS
ENSG00000261526		55.9213	-0.173331	0.41191	0.642504	NS
ENSG00000261527		0				NS
ENSG00000261528	CCNYL7	0				NS
ENSG00000261529		0.345862	0	1		NS
ENSG00000261532		0.119442	0	1		NS
ENSG00000261534		20.8812	0.108256	0.800424	0.915538	NS
ENSG00000261535		0				NS
ENSG00000261536	ABHD17AP9	0				NS
ENSG00000261537		0.74343	-1.53814	0.475636		NS
ENSG00000261538		0.49329	0	1		NS
ENSG00000261540		0				NS
ENSG00000261541		0				NS
ENSG00000261542		14.5118	-0.28231	0.616397	0.799077	NS
ENSG00000261543		0				NS
ENSG00000261544		0.163784	0	1		NS
ENSG00000261546		0				NS
ENSG00000261548	HLA-P	0				NS
ENSG00000261549		1.43967	1.63228	0.338727		NS
ENSG00000261552		0				NS
ENSG00000261553		41.5746	-0.00721837	0.983591	1	NS
ENSG00000261554		0				NS
ENSG00000261555		0				NS
ENSG00000261556	SMG1P7	41.1654	0.649423	0.13921	0.327063	NS
ENSG00000261557	EEF1A1P38	0				NS
ENSG00000261558	LINC01859	0				NS
ENSG00000261559	FSCN1P1	0				NS
ENSG00000261560		4.44407	0.203519	0.816355	0.926215	NS
ENSG00000261561		0				NS
ENSG00000261564		0				NS
ENSG00000261566		0				NS
ENSG00000261569		0				NS
ENSG00000261570	AGK-DT	13.0314	0.344795	0.583188	0.77783	NS
ENSG00000261572		159.71	0.535399	0.0594865	0.18018	NS
ENSG00000261573		0				NS
ENSG00000261575		1.41298	-0.538847	0.717942		NS
ENSG00000261578		184.583	-1.29151	0.0418335	0.139923	NS
ENSG00000261580	ENPP7P13	0.130817	1.94428	0.677392		NS
ENSG00000261581	HERC2P11	0				NS
ENSG00000261582		0.604113	1.03071	0.819809		NS
ENSG00000261583		0				NS
ENSG00000261584		9.44116	0.57389	0.429072	0.657998	NS
ENSG00000261586		0.18486	1.03071	0.826844		NS
ENSG00000261587	TMEM249	12.3813	-0.76048	0.120918	0.29657	NS
ENSG00000261588		0				NS
ENSG00000261590		0				NS
ENSG00000261592		0				NS
ENSG00000261593	CYP4A27P	0				NS
ENSG00000261594	TPBGL	1.34822	0	1		NS
ENSG00000261595	PPM1J-DT	0.187991	1.03071	0.826844		NS
ENSG00000261596		1.91857	0.808942	0.543894		NS
ENSG00000261599	HERC2P8	1.49913	-0.892874	0.660563		NS
ENSG00000261600		3.54472	0.389046	0.699345		NS
ENSG00000261602		0.239381	0	1		NS
ENSG00000261603	PRSS46P	0.163784	0	1		NS
ENSG00000261604		4.00633	0.0689211	0.969217		NS
ENSG00000261606		0.580266	2.7898	0.513407		NS
ENSG00000261607		0				NS
ENSG00000261608	SLC25A1P4	0				NS
ENSG00000261609	GAN	445.697	-0.143999	0.199535	0.41432	NS
ENSG00000261610		0.428688	1.90152	0.599458		NS
ENSG00000261611		20.1864	-0.566157	0.490885	0.71209	NS
ENSG00000261612	SUB1P3	0.187236	0.0689205	0.98833		NS
ENSG00000261613		74.5669	-0.412549	0.208795	0.426497	NS
ENSG00000261614	YBX3P1	1.48149	-1.62772	0.266206		NS
ENSG00000261615	LINC01858	0				NS
ENSG00000261616		5.21811	1.03072	0.575007	0.772883	NS
ENSG00000261617	LINC02177	2.25329	-1.71944	0.663774		NS
ENSG00000261618	LINC02605	9.56829	-0.756962	0.269167	0.497817	NS
ENSG00000261620	HMGN2P41	0				NS
ENSG00000261623	LINC02179	0.165722	0	1		NS
ENSG00000261624	NDUFB10P2	0				NS
ENSG00000261625		0.491351	0	1		NS
ENSG00000261627		0				NS
ENSG00000261628		0				NS
ENSG00000261629		0				NS
ENSG00000261630		0				NS
ENSG00000261632		0				NS
ENSG00000261633		0				NS
ENSG00000261634	PAQR5-DT	2.11282	-0.422069	0.675291		NS
ENSG00000261635		0.98295	-0.531166	0.827045		NS
ENSG00000261636	LINC02191	0				NS
ENSG00000261637	LINC02127	0				NS
ENSG00000261638		0				NS
ENSG00000261641		0.357153	0.978441	0.833584		NS
ENSG00000261642		1.08963	5.00445	0.271981		NS
ENSG00000261644	CYLD-AS1	0.331445	0	1		NS
ENSG00000261645	DISC1FP1	0.299528	-1.33686	0.773335		NS
ENSG00000261646		0				NS
ENSG00000261647	IMPDH1P11	0				NS
ENSG00000261648		0				NS
ENSG00000261649	GOLGA6L7	0				NS
ENSG00000261650		0				NS
ENSG00000261651		0				NS
ENSG00000261652	C15orf65	26.4143	0.165726	0.594699	0.784781	NS
ENSG00000261653		0				NS
ENSG00000261654		10.5535	-2.07788	0.00256582	0.016419	Down
ENSG00000261655		1.50178	0	1		NS
ENSG00000261656	BEAN1-AS1	1.10089	2.53427	0.49963		NS
ENSG00000261659		29.0913	0.0993343	0.746138	0.885412	NS
ENSG00000261663		0.717484	1.03071	0.667612		NS
ENSG00000261664	TTC39A-AS1	2.12653	-0.72654	0.566237		NS
ENSG00000261665	TUBAP4	0				NS
ENSG00000261666	LINC00560	0.127147	-1.83172	0.694987		NS
ENSG00000261667	LY6L	0				NS
ENSG00000261668		0.240408	0	1		NS
ENSG00000261669		0				NS
ENSG00000261670		0.725685	-3.62086	0.157166		NS
ENSG00000261671		0.254115	0.0300345	0.994831		NS
ENSG00000261673		0				NS
ENSG00000261675		0				NS
ENSG00000261678	SCRT1	0.12071	0	1		NS
ENSG00000261679	ATP5PDP1	0				NS
ENSG00000261680		0				NS
ENSG00000261682		0				NS
ENSG00000261683	LINC00838	0				NS
ENSG00000261684		3.0849	0.064234	0.946042		NS
ENSG00000261687		0				NS
ENSG00000261689	AGGF1P4	0				NS
ENSG00000261691		0.289657	1.03071	0.826844		NS
ENSG00000261692		0				NS
ENSG00000261693		1.34386	-0.372269	0.804024		NS
ENSG00000261695		0				NS
ENSG00000261696		0				NS
ENSG00000261697		0.182078	0	1		NS
ENSG00000261701	HPR	1338.24	0.831929	0.393764	0.624946	NS
ENSG00000261702		0				NS
ENSG00000261703	LINC02168	0				NS
ENSG00000261704	IGHV1OR16-1	0				NS
ENSG00000261706	LINC00165	0				NS
ENSG00000261707		0.394401	-0.892866	0.849703		NS
ENSG00000261708	DNM1P32	0				NS
ENSG00000261709		0				NS
ENSG00000261710		0				NS
ENSG00000261711	FRG2DP	0				NS
ENSG00000261713	SSTR5-AS1	168.536	-1.17105	5.73078e-05	0.000734407	Down
ENSG00000261714		0				NS
ENSG00000261715	LINC01477	9.46186	-0.120477	0.865549	0.954053	NS
ENSG00000261716	H2BC20P	154.556	0.224374	0.317442	0.550044	NS
ENSG00000261717		4.22818	1.07265	0.29825	0.529735	NS
ENSG00000261719		0				NS
ENSG00000261720		0.184086	-2.37024	0.609302		NS
ENSG00000261722		0				NS
ENSG00000261723		0				NS
ENSG00000261725		0				NS
ENSG00000261727		0				NS
ENSG00000261728		0				NS
ENSG00000261729		0.785128	-3.08822	0.117676		NS
ENSG00000261730	FOXF2-DT	2.37906	0.316678	0.750153		NS
ENSG00000261731		0				NS
ENSG00000261732		13.7787	-0.218465	0.726927	0.873974	NS
ENSG00000261734		0				NS
ENSG00000261736		0				NS
ENSG00000261737	CLCA4-AS1	10.9387	-0.340619	0.433642	0.662503	NS
ENSG00000261738	MIR3976HG	0				NS
ENSG00000261739	GOLGA8S	2.84679	1.83641	0.0925184		NS
ENSG00000261740	BOLA2-SMG1P6	588.815	-0.0269607	0.739602	0.881079	NS
ENSG00000261741	FRG2KP	0				NS
ENSG00000261742	LINC00922	1.51902	0.837078	0.615264		NS
ENSG00000261743		0				NS
ENSG00000261744	ZFPM1-AS1	0				NS
ENSG00000261745		0.0595978	0	1		NS
ENSG00000261747		0				NS
ENSG00000261748		0				NS
ENSG00000261749	LINC02180	0				NS
ENSG00000261751		0.12796	0.0689205	0.98833		NS
ENSG00000261752	AGGF1P8	0				NS
ENSG00000261754		4.19514	-0.84016	0.327452	0.559415	NS
ENSG00000261757		0.119575	0	1		NS
ENSG00000261758	STAG1-DT	0.550437	0.0689211	0.975581		NS
ENSG00000261759		0.607063	0.637388	0.815743		NS
ENSG00000261760		2.64566	-0.338285	0.84426		NS
ENSG00000261761	LINC02616	205.992	1.09792	1.18884e-11	7.4461e-10	Up
ENSG00000261762		0.597812	-1.34591	0.645692		NS
ENSG00000261763		0				NS
ENSG00000261764	KRT18P18	2.5288	-0.525133	0.751198		NS
ENSG00000261765		0				NS
ENSG00000261766		0.496295	-0.516717	0.855252		NS
ENSG00000261770		10.7203	-1.03527	0.212281	0.431469	NS
ENSG00000261771	DNAAF4-CCPG1	7.04797	-5.83583	0.201514	0.417096	NS
ENSG00000261773		0.382076	0.0350813	0.993863		NS
ENSG00000261774		0				NS
ENSG00000261775		0.31446	1.56525	0.735685		NS
ENSG00000261776		0				NS
ENSG00000261777	DDX19A-DT	19.585	-0.0560064	0.882604	0.964181	NS
ENSG00000261778		0				NS
ENSG00000261779		0				NS
ENSG00000261780	LINC02582	10.2019	-3.36913	0.0433523	0.143713	NS
ENSG00000261781	LINC01654	0				NS
ENSG00000261782		0				NS
ENSG00000261783		5.55934	-0.996696	0.0868048	0.236056	NS
ENSG00000261786		52.5609	0	1	1	NS
ENSG00000261787	TCF24	8.70449	1.03072	0.557986	0.761242	NS
ENSG00000261789		0				NS
ENSG00000261790		0.36751	1.03071	0.779876		NS
ENSG00000261792	DNM1P28	0				NS
ENSG00000261793		0.620497	0.642113	0.882896		NS
ENSG00000261794	GOLGA8H	21.4708	0.15033	0.724241	0.872827	NS
ENSG00000261795		0.0581739	-0.892866	0.849703		NS
ENSG00000261796	ISY1-RAB43	432.548	0.0949678	0.771477	0.900449	NS
ENSG00000261797		0				NS
ENSG00000261798		0.6327	0	1		NS
ENSG00000261799		67.2411	0.165708	0.502651	0.721369	NS
ENSG00000261800		0				NS
ENSG00000261801	LOXL1-AS1	12.7283	-0.124389	0.90001	0.973582	NS
ENSG00000261802		0				NS
ENSG00000261803	LINC02140	0				NS
ENSG00000261804		5.76453	-0.768614	0.257925	0.484252	NS
ENSG00000261807	LINC02141	3.13824	0.0728683	0.940888		NS
ENSG00000261809	CYP3A54P	0				NS
ENSG00000261810		0				NS
ENSG00000261811	LINC02164	0				NS
ENSG00000261812	TUBB8P7	0.179163	0	1		NS
ENSG00000261813		0				NS
ENSG00000261815		0				NS
ENSG00000261816		0				NS
ENSG00000261817		0				NS
ENSG00000261818		0				NS
ENSG00000261819		2.05667	0.301186	0.813451		NS
ENSG00000261820	DNM1P49	0				NS
ENSG00000261821		0.790313	1.03071	0.725634		NS
ENSG00000261822		0.19072	-2.41807	0.601908		NS
ENSG00000261823		0				NS
ENSG00000261824	LINC00662	434.13	0.0156781	0.897396	0.972212	NS
ENSG00000261826		0				NS
ENSG00000261829		23.1385	0.206789	0.657185	0.827974	NS
ENSG00000261831		0				NS
ENSG00000261832		27.5447	-0.419983	0.49888	0.718414	NS
ENSG00000261834	IGHV3OR16-15	0				NS
ENSG00000261835		0				NS
ENSG00000261837		0.0604643	0	1		NS
ENSG00000261838		0.544081	0	1		NS
ENSG00000261839		2.12053	1.06958	0.309207		NS
ENSG00000261840		5.64163	-1.34825	0.118464	0.292355	NS
ENSG00000261842		0.119442	0	1		NS
ENSG00000261845		0.542694	-1.77204	0.53312		NS
ENSG00000261848		0.116348	-1.71618	0.713876		NS
ENSG00000261856	LINC02186	0				NS
ENSG00000261857	MIA	1.62878	1.04552	0.583065		NS
ENSG00000261863	LINC01996	0.423229	0	1		NS
ENSG00000261864		0.0595978	0	1		NS
ENSG00000261868	MFSD1P1	0				NS
ENSG00000261872		0				NS
ENSG00000261873	SMIM36	0.485477	0	1		NS
ENSG00000261879	ZNF594-DT	13.2023	0.390443	0.49116	0.712352	NS
ENSG00000261882		0				NS
ENSG00000261884		77.3998	0.353698	0.174132	0.379918	NS
ENSG00000261886	GOSR2-DT	0				NS
ENSG00000261888		12.1145	-0.688595	0.201386	0.416965	NS
ENSG00000261889		6.4775	0.0354562	0.957161	1	NS
ENSG00000261898		0				NS
ENSG00000261904	MTND5P33	0				NS
ENSG00000261914	RPL23AP84	0				NS
ENSG00000261915		0.97226	0	1		NS
ENSG00000261916		0.414477	1.03071	0.821851		NS
ENSG00000261924		0.118027	-0.892866	0.849703		NS
ENSG00000261934	PCDHGA9	29.9164	0.598516	0.412496	0.643185	NS
ENSG00000261938		0				NS
ENSG00000261939	LARP7P2	0				NS
ENSG00000261949	GFY	3.12002	2.05013	0.0399131		NS
ENSG00000261959		0				NS
ENSG00000261963	CCDC92B	0				NS
ENSG00000261965	ISCA1P3	0				NS
ENSG00000261970		0.0595978	0	1		NS
ENSG00000261971	MMP25-AS1	80.474	-0.468971	0.13144	0.314033	NS
ENSG00000261976		0				NS
ENSG00000261978		2.49892	0	1		NS
ENSG00000261987	KYNUP1	0				NS
ENSG00000261996		0				NS
ENSG00000261997		0				NS
ENSG00000262000		0				NS
ENSG00000262001	DLGAP1-AS2	31.2233	-0.131117	0.79371	0.912326	NS
ENSG00000262003		17.3622	0.199626	0.652797	0.824632	NS
ENSG00000262006		0				NS
ENSG00000262008		0				NS
ENSG00000262011		0.0635734	-0.892866	0.849703		NS
ENSG00000262020		0				NS
ENSG00000262031	LINC01974	0				NS
ENSG00000262038		0				NS
ENSG00000262039		0				NS
ENSG00000262048		0				NS
ENSG00000262049		67.7393	0.142471	0.464817	0.690435	NS
ENSG00000262050		12.1247	0.432887	0.522576	0.736768	NS
ENSG00000262052		0				NS
ENSG00000262061	RPH3AL-AS1	0.331445	0	1		NS
ENSG00000262067		0				NS
ENSG00000262074	SNORD3B-2	5.3571	2.9367	0.217537	0.437273	NS
ENSG00000262075	DKFZP434A062	0.433155	0.981187	0.785544		NS
ENSG00000262079		0				NS
ENSG00000262081	IL9RP4	0				NS
ENSG00000262085	OR1P1	0				NS
ENSG00000262089		2.02274	1.38653	0.33852		NS
ENSG00000262090		0				NS
ENSG00000262094		0.128982	0.0689205	0.98833		NS
ENSG00000262095	MTATP6P25	0				NS
ENSG00000262096	PCDHB19P	6.0817	0.777083	0.18534	0.395902	NS
ENSG00000262097	LINC02185	1.87283	-0.192959	0.878748		NS
ENSG00000262098		0				NS
ENSG00000262099	DHX33-DT	0				NS
ENSG00000262106	OR1D3P	0				NS
ENSG00000262107	MTND6P33	0				NS
ENSG00000262112		0				NS
ENSG00000262115		0				NS
ENSG00000262116		0				NS
ENSG00000262117	BCAR4	0.0595978	0	1		NS
ENSG00000262118	MTCO1P28	0				NS
ENSG00000262119		0.489307	-1.81672	0.612051		NS
ENSG00000262120		0				NS
ENSG00000262133		0				NS
ENSG00000262135	GARS1P1	0				NS
ENSG00000262136	NQO1-DT	0.181174	0	1		NS
ENSG00000262140		0				NS
ENSG00000262141		0				NS
ENSG00000262147		0				NS
ENSG00000262151		0				NS
ENSG00000262152	LINC00514	0.186337	1.03071	0.826844		NS
ENSG00000262154	EIF1P4	0				NS
ENSG00000262155	LINC02175	40.091	0.403653	0.253093	0.478687	NS
ENSG00000262158	MTCO3P24	0				NS
ENSG00000262160		227.74	-0.366679	0.0401733	0.135975	NS
ENSG00000262165	C17orf114	3.58355	-0.650681	0.504334		NS
ENSG00000262171		0				NS
ENSG00000262172		2.31478	1.04721	0.445978		NS
ENSG00000262179	MYMX	0.432324	-2.14388	0.514161		NS
ENSG00000262181		0				NS
ENSG00000262185	LINC02861	4.65573	-0.405331	0.683057	0.845047	NS
ENSG00000262187		0				NS
ENSG00000262188	LINC01978	1.11738	-0.405142	0.859676		NS
ENSG00000262198		0				NS
ENSG00000262202		3.23518	0.553927	0.80267		NS
ENSG00000262209	PCDHGB3	11.2645	0.778839	0.220184	0.440661	NS
ENSG00000262211		1.45961	-0.258859	0.883812		NS
ENSG00000262213		0				NS
ENSG00000262223		0				NS
ENSG00000262227		3.49993	-0.0205609	0.980137		NS
ENSG00000262228		0.945687	2.49836	0.373791		NS
ENSG00000262231		0				NS
ENSG00000262235	TMF1P1	0				NS
ENSG00000262246	CORO7	218.846	-0.536421	0.0835416	0.229651	NS
ENSG00000262248		0.12653	-1.82537	0.696022		NS
ENSG00000262259	MTND4LP24	0				NS
ENSG00000262262		0				NS
ENSG00000262265		1.39412	-1.49847	0.434205		NS
ENSG00000262267		0.329506	0	1		NS
ENSG00000262271		0				NS
ENSG00000262292	GRAPLDR	0				NS
ENSG00000262294		21.7903	0.5529	0.314304	0.546577	NS
ENSG00000262296		0				NS
ENSG00000262298		0				NS
ENSG00000262302		0				NS
ENSG00000262304		13.1064	2.43259	0.121415	0.297253	NS
ENSG00000262312		0.316936	2.52982	0.58533		NS
ENSG00000262313		0				NS
ENSG00000262316		0.130817	1.94428	0.677392		NS
ENSG00000262319		0.125912	-1.81898	0.697062		NS
ENSG00000262322	MTND4P34	0				NS
ENSG00000262332		0.12513	1.03071	0.826844		NS
ENSG00000262333	HNRNPA1P16	12.9873	0.422424	0.434433	0.663192	NS
ENSG00000262339		0				NS
ENSG00000262343		0				NS
ENSG00000262352	LINC02564	0.0581739	-0.892866	0.849703		NS
ENSG00000262358		0.120966	0	1		NS
ENSG00000262362		0.286651	0	1		NS
ENSG00000262366	NDUFA3P6	0				NS
ENSG00000262370		0.49329	0	1		NS
ENSG00000262372		0				NS
ENSG00000262380		0				NS
ENSG00000262381	MTATP6P24	0				NS
ENSG00000262384		0				NS
ENSG00000262400		0				NS
ENSG00000262402	MCUR1P1	0.674368	-0.892871	0.780377		NS
ENSG00000262406	MMP12	0.629759	0.0689208	0.983763		NS
ENSG00000262408		0				NS
ENSG00000262410		3.67785	0.066476	0.959924		NS
ENSG00000262412		4.87574	0.923625	0.252132	0.477565	NS
ENSG00000262413		1.08164	3.25594	0.122057		NS
ENSG00000262420		2.95453	0.660165	0.468949		NS
ENSG00000262429		0.243915	0	1		NS
ENSG00000262434		0.422718	0	1		NS
ENSG00000262445		41.2933	-0.774383	0.123391	0.300856	NS
ENSG00000262454	MIR193BHG	55.1535	0.106562	0.699396	0.856549	NS
ENSG00000262456		0				NS
ENSG00000262461	SPDYE9	0.2546	2.90782	0.52905		NS
ENSG00000262468	LINC01569	91.3591	0.513216	0.0378368	0.129986	NS
ENSG00000262470	TVP23CP2	0.407581	1.03071	0.826844		NS
ENSG00000262471		0				NS
ENSG00000262480	SAMD11P1	0				NS
ENSG00000262481	TMEM256-PLSCR3	9.89661	-0.160773	0.743759	0.88388	NS
ENSG00000262482		0				NS
ENSG00000262484	CCER2	3.50013	0.887877	0.411202		NS
ENSG00000262488		0				NS
ENSG00000262492		0				NS
ENSG00000262495		0				NS
ENSG00000262497	FAM187B2P	1.35572	-0.953279	0.621797		NS
ENSG00000262500	MAPK8IP1P1	0.949222	0.0689207	0.985344		NS
ENSG00000262503		0.180563	0	1		NS
ENSG00000262514		1.12186	-0.892873	0.690387		NS
ENSG00000262516		0				NS
ENSG00000262518		0				NS
ENSG00000262519	TXNP4	0.117895	-0.892866	0.849703		NS
ENSG00000262521		0				NS
ENSG00000262526		0				NS
ENSG00000262528		0.497167	0	1		NS
ENSG00000262529		0				NS
ENSG00000262533		0.126155	0.0689205	0.98833		NS
ENSG00000262539		0.289696	-1.81898	0.697062		NS
ENSG00000262543	SMIM28	0.165722	0	1		NS
ENSG00000262558		6.8571	1.89102	0.016349	0.0698997	NS
ENSG00000262560		3.20493	0.264181	0.829855		NS
ENSG00000262561		0				NS
ENSG00000262566		0				NS
ENSG00000262576	PCDHGA4	12.9839	0.371112	0.492957	0.713873	NS
ENSG00000262580		58.8012	0.169729	0.58212	0.77741	NS
ENSG00000262583	TMEM231P1	0.0629562	-0.892866	0.849703		NS
ENSG00000262585	LINC01979	1.61137	-1.55696	0.404965		NS
ENSG00000262587		8.0003	-0.160685	0.783581	0.90643	NS
ENSG00000262609	BTF3P14	0				NS
ENSG00000262619	LINC00621	0.313311	-0.521218	0.883855		NS
ENSG00000262623		0				NS
ENSG00000262624		0				NS
ENSG00000262628	OR1D5	0				NS
ENSG00000262633		1.45618	-2.2019	0.622897		NS
ENSG00000262636		0				NS
ENSG00000262648	PHBP15	0				NS
ENSG00000262651		0				NS
ENSG00000262652		2.13303	1.03072	0.626512		NS
ENSG00000262655	SPON1	61.184	0.875076	0.0351481	0.123087	NS
ENSG00000262660		0				NS
ENSG00000262662		0				NS
ENSG00000262663		0.314992	2.52425	0.58618		NS
ENSG00000262664	OVCA2	634.285	-0.0322631	0.745975	0.885326	NS
ENSG00000262668		0.48217	0	1		NS
ENSG00000262678	CAMTA2-AS1	0.181316	0	1		NS
ENSG00000262681		7.14466	-0.9207	0.213868	0.433501	NS
ENSG00000262686	GLIS2-AS1	0.0595978	0	1		NS
ENSG00000262691		0.549089	-1.80646	0.601754		NS
ENSG00000262692		0				NS
ENSG00000262693	ZFP3-DT	0				NS
ENSG00000262700		0.0650042	1.03071	0.826844		NS
ENSG00000262703		0				NS
ENSG00000262708		0				NS
ENSG00000262712		47.6871	0.386444	0.102897	0.266142	NS
ENSG00000262714		6.25391	-0.707176	0.382595	0.614747	NS
ENSG00000262721		0				NS
ENSG00000262728		8.32416	0.323582	0.608542	0.793745	NS
ENSG00000262730		0				NS
ENSG00000262732		0.609889	1.92084	0.414083		NS
ENSG00000262759	MRPS21P9	0				NS
ENSG00000262766		6.54869	-0.0637536	0.912044	0.980069	NS
ENSG00000262768		0.369432	0.937717	0.841091		NS
ENSG00000262769		13.837	-0.759754	0.0937969	0.249298	NS
ENSG00000262772	LINC01977	6.86586	-0.193271	0.84307	0.94153	NS
ENSG00000262777		0				NS
ENSG00000262786		0.423015	-1.7804	0.610272		NS
ENSG00000262791		0				NS
ENSG00000262801		26.4598	-0.486966	0.383098	0.61525	NS
ENSG00000262803		0				NS
ENSG00000262810		0				NS
ENSG00000262814	MRPL12	2070.35	0.0826452	0.478337	0.700988	NS
ENSG00000262815		0				NS
ENSG00000262818		0				NS
ENSG00000262823		1.62267	-0.745221	0.647343		NS
ENSG00000262831		5.26443	0.705288	0.363393	0.595886	NS
ENSG00000262833		0				NS
ENSG00000262837		0.125262	1.03071	0.826844		NS
ENSG00000262848		0				NS
ENSG00000262855		0				NS
ENSG00000262869		0.0654087	1.03071	0.826844		NS
ENSG00000262870	CYCSP40	0				NS
ENSG00000262873		0.116348	-1.71618	0.713876		NS
ENSG00000262874	C19orf84	0.186374	1.03071	0.826844		NS
ENSG00000262877		28.8086	0.0760588	0.885792	0.966143	NS
ENSG00000262879		848.027	0.149216	0.0969076	0.255159	NS
ENSG00000262880		2.79638	1.03072	0.640014		NS
ENSG00000262881		0.491351	0	1		NS
ENSG00000262884		0.68761	-0.213133	0.941706		NS
ENSG00000262885		0				NS
ENSG00000262898		2.39647	-2.44689	0.261594		NS
ENSG00000262899		0				NS
ENSG00000262902	MTCO1P40	0.130817	1.94428	0.677392		NS
ENSG00000262903		10.0949	-0.732478	0.20835	0.426294	NS
ENSG00000262904	TMPOP2	6.87261	-0.152574	0.8427	0.941427	NS
ENSG00000262905		0				NS
ENSG00000262919	CCNQ	384.075	0.612443	0.000420629	0.00379677	Up
ENSG00000262920		0.657073	0	1		NS
ENSG00000262921		0.864683	-0.575311	0.806234		NS
ENSG00000262943	ALOX12P2	136.093	-0.425209	0.0968556	0.255108	NS
ENSG00000262950		0				NS
ENSG00000262953	EIF4A1P9	0				NS
ENSG00000262959	RPL23AP86	0				NS
ENSG00000262961		0				NS
ENSG00000262962	KARS1P3	0				NS
ENSG00000262966		0.184455	1.03071	0.826844		NS
ENSG00000262967		0.431367	-0.857373	0.769674		NS
ENSG00000262974		0				NS
ENSG00000262979		1.34299	1.03071	0.768123		NS
ENSG00000262980	OR52L2P	0				NS
ENSG00000262983		0				NS
ENSG00000262990		0				NS
ENSG00000262995		4.9207	1.21239	0.206568	0.424135	NS
ENSG00000262999		0.124068	-0.892866	0.849703		NS
ENSG00000263001	GTF2I	4331.11	-0.197233	0.0167561	0.0712181	NS
ENSG00000263002	ZNF234	181.918	0.0238513	0.86445	0.953793	NS
ENSG00000263004	AKAP1-DT	49.5964	0.9415	0.00433549	0.0248312	Up
ENSG00000263006	ROCK1P1	39.1297	0.0737531	0.831955	0.93523	NS
ENSG00000263011		0.710877	0.0295028	0.992554		NS
ENSG00000263015		0.119442	0	1		NS
ENSG00000263017		0				NS
ENSG00000263020		91.2256	0.34373	0.653066	0.824705	NS
ENSG00000263029		0				NS
ENSG00000263033		1.77977	0.0689209	0.982632		NS
ENSG00000263041		0				NS
ENSG00000263045		0.0604643	0	1		NS
ENSG00000263050		0.0654087	1.03071	0.826844		NS
ENSG00000263051		0				NS
ENSG00000263063		1.86182	-1.53972	0.397753		NS
ENSG00000263065		0				NS
ENSG00000263069	RNF213-AS1	14.6523	1.15796	0.00654418	0.0344431	Up
ENSG00000263070		0				NS
ENSG00000263072	ZNF213-AS1	104.796	-0.330297	0.101253	0.262904	NS
ENSG00000263080		1.47453	0.0719784	0.966742		NS
ENSG00000263081		0				NS
ENSG00000263089		0				NS
ENSG00000263096		10.3427	-2.67048	0.00206555	0.0138407	Down
ENSG00000263098		0				NS
ENSG00000263105		1.78049	-0.771351	0.63161		NS
ENSG00000263107		0.0629562	-0.892866	0.849703		NS
ENSG00000263110		0				NS
ENSG00000263120		0.121747	-1.77488	0.70426		NS
ENSG00000263125	ARL2BPP8	0				NS
ENSG00000263126		123.535	0.257698	0.266192	0.494201	NS
ENSG00000263142	LRRC37A17P	1.27094	-2.39701	0.243567		NS
ENSG00000263146	LINC01896	0				NS
ENSG00000263154		0.695097	-1.41177	0.754529		NS
ENSG00000263155	MYZAP	9.62592	0.540623	0.42123	0.651563	NS
ENSG00000263159		0				NS
ENSG00000263164		0.0654087	1.03071	0.826844		NS
ENSG00000263165		0.0611123	0	1		NS
ENSG00000263167		0				NS
ENSG00000263171		0				NS
ENSG00000263176		0				NS
ENSG00000263177	MTND1P8	0				NS
ENSG00000263179	HNRNPCP4	0.130817	1.94428	0.677392		NS
ENSG00000263189		0				NS
ENSG00000263196	MTND3P13	0				NS
ENSG00000263199		0				NS
ENSG00000263201	DPEP2NB	0				NS
ENSG00000263206	KYNUP3	0				NS
ENSG00000263207		0				NS
ENSG00000263212		0.889724	0	1		NS
ENSG00000263218		0				NS
ENSG00000263219	RYKP1	0.121728	0	1		NS
ENSG00000263220		0				NS
ENSG00000263232	ATP5F1AP3	4.6344	-1.75695	0.267977	0.496254	NS
ENSG00000263234		0				NS
ENSG00000263235		23.8361	-0.39256	0.380489	0.612828	NS
ENSG00000263237		0.126155	0.0689205	0.98833		NS
ENSG00000263241	MTCYBP33	0				NS
ENSG00000263244		150.229	0.221829	0.69293	0.851582	NS
ENSG00000263252		0				NS
ENSG00000263253		0				NS
ENSG00000263257		3.64219	2.50827	0.049689		NS
ENSG00000263266	RPS7P1	310.302	-0.247179	0.0706405	0.203883	NS
ENSG00000263271		0				NS
ENSG00000263272		23.4471	0.328701	0.472559	0.696061	NS
ENSG00000263276		16.0461	-1.02284	0.26922	0.497817	NS
ENSG00000263278		0				NS
ENSG00000263279		0				NS
ENSG00000263280		27.0841	0.634674	0.350187	0.582599	NS
ENSG00000263293	EFCAB13-DT	1.2244	0.0988168	0.94848		NS
ENSG00000263300		0				NS
ENSG00000263301		0				NS
ENSG00000263305		0.0611123	0	1		NS
ENSG00000263307	RSL1D1-DT	0.481385	-2.09715	0.639779		NS
ENSG00000263311		0.165722	0	1		NS
ENSG00000263312	LINC01975	0.0629562	-0.892866	0.849703		NS
ENSG00000263316		0				NS
ENSG00000263317	LINC01982	0				NS
ENSG00000263321		0				NS
ENSG00000263325		0				NS
ENSG00000263326		0.2544	1.56803	0.735225		NS
ENSG00000263327	TAPT1-AS1	68.4895	-0.0670557	0.808008	0.920205	NS
ENSG00000263331		0				NS
ENSG00000263335		2.46197	-0.391947	0.814614		NS
ENSG00000263338		0.0598535	0	1		NS
ENSG00000263342		0				NS
ENSG00000263343		0				NS
ENSG00000263345		0.485651	0.626898	0.886624		NS
ENSG00000263353	PPIAL4A	0				NS
ENSG00000263354	MIR5011	0				NS
ENSG00000263355	AKR1B10P2	0				NS
ENSG00000263360	RN7SL134P	0				NS
ENSG00000263361	MIR378H	0				NS
ENSG00000263363	MIR5702	0				NS
ENSG00000263366	ABHD17AP5	0.793608	1.93404	0.471804		NS
ENSG00000263368		0.719817	0	1		NS
ENSG00000263369		0				NS
ENSG00000263370		0				NS
ENSG00000263372	MIR548AO	0				NS
ENSG00000263375		0				NS
ENSG00000263381	MIR5584	0				NS
ENSG00000263382		0				NS
ENSG00000263388		0				NS
ENSG00000263389	MIR3973	0				NS
ENSG00000263390	MIR3119-2	0				NS
ENSG00000263393		0				NS
ENSG00000263394		0				NS
ENSG00000263396		0				NS
ENSG00000263399	MIR3170	0				NS
ENSG00000263400	TMEM220-AS1	71.631	-0.068912	0.800439	0.915538	NS
ENSG00000263403	MIR4673	0				NS
ENSG00000263405	PA2G4P3	0				NS
ENSG00000263407	MIR4660	0				NS
ENSG00000263409	MIR4747	0				NS
ENSG00000263410	RN7SL460P	0				NS
ENSG00000263412	NFE2L1-DT	14.699	0.002909	0.994847	1	NS
ENSG00000263413	MIR4538	0				NS
ENSG00000263414	MIR3187	0				NS
ENSG00000263417	GTSCR1	0				NS
ENSG00000263424		2.75326	1.2324	0.527426		NS
ENSG00000263426	RN7SL471P	0				NS
ENSG00000263427		0.373717	1.93786	0.505198		NS
ENSG00000263429	TMEM238L	0.462262	1.94428	0.677392		NS
ENSG00000263432	RN7SL689P	2.02549	0.196587	0.874345		NS
ENSG00000263433		0				NS
ENSG00000263435		0				NS
ENSG00000263436	MIR3158-1	0				NS
ENSG00000263438	LINC01919	0				NS
ENSG00000263439	MIR4753	0				NS
ENSG00000263443		0.424923	-3.09991	0.501116		NS
ENSG00000263445	MIR4450	0				NS
ENSG00000263450		0.195417	2.52425	0.58618		NS
ENSG00000263453		0				NS
ENSG00000263456	MIR5189	0				NS
ENSG00000263458	MIR4455	0				NS
ENSG00000263460	BOD1P1	0				NS
ENSG00000263464	PPIAL4C	0.0598535	0	1		NS
ENSG00000263465	SRSF8	1099.15	-0.282494	0.0013628	0.00995351	NS
ENSG00000263466		0				NS
ENSG00000263468	MIR3130-2	0				NS
ENSG00000263476	MIR3156-1	0				NS
ENSG00000263477		0				NS
ENSG00000263479	RN7SL509P	0				NS
ENSG00000263482	ANTXRLP1	0				NS
ENSG00000263483	MTATP6P3	0				NS
ENSG00000263485		0				NS
ENSG00000263489		0				NS
ENSG00000263490	RN7SL155P	0				NS
ENSG00000263494		0				NS
ENSG00000263499		0				NS
ENSG00000263501		0				NS
ENSG00000263503	MAPK8IP1P2	5.85603	-0.451401	0.672491	0.838329	NS
ENSG00000263505	SLC25A3P3	0				NS
ENSG00000263508		0.659012	0	1		NS
ENSG00000263510	MIR4497	0				NS
ENSG00000263511	MIR5699	0				NS
ENSG00000263512	MIR4311	0				NS
ENSG00000263513	FAM72C	41.1891	0.27411	0.472617	0.696061	NS
ENSG00000263514	MIR3668	0				NS
ENSG00000263515	MIR548AN	0				NS
ENSG00000263520	LINC02563	0				NS
ENSG00000263526	MIR378G	0				NS
ENSG00000263527	MIR4526	0				NS
ENSG00000263528	IKBKE	121.519	-1.31604	0.000107512	0.00123919	Down
ENSG00000263529	RN7SL122P	0				NS
ENSG00000263531		0.292869	-1.83172	0.694987		NS
ENSG00000263533	MIR4463	0				NS
ENSG00000263535	AK4P1	42.4601	0.296342	0.449758	0.677454	NS
ENSG00000263537	RN7SL387P	0				NS
ENSG00000263540	MIR5582	0				NS
ENSG00000263547		0				NS
ENSG00000263551		7.6252	-1.59861	0.0118181	0.054332	NS
ENSG00000263556	RN7SL383P	0				NS
ENSG00000263558	RN7SL716P	0				NS
ENSG00000263561	MIR4704	0				NS
ENSG00000263563	UBBP4	5.39578	-1.06029	0.129644	0.311002	NS
ENSG00000263567		0.127147	-1.83172	0.694987		NS
ENSG00000263571		0				NS
ENSG00000263572	MIR7853	0				NS
ENSG00000263573	MIR4270	0				NS
ENSG00000263574		0				NS
ENSG00000263575	MIR4665	0				NS
ENSG00000263581	MIR548X2	0				NS
ENSG00000263583	MIR4522	0				NS
ENSG00000263584	MIR4480	0				NS
ENSG00000263585		0.0598535	0	1		NS
ENSG00000263586	HID1-AS1	0				NS
ENSG00000263588		3.91932	2.27075	0.0240664		NS
ENSG00000263590	LINC02591	0.358279	-1.71618	0.713876		NS
ENSG00000263593	MIR4804	0				NS
ENSG00000263594		0				NS
ENSG00000263595	RN7SL823P	0				NS
ENSG00000263597	MIR3936	0				NS
ENSG00000263600	MIR3915	0				NS
ENSG00000263602	MIR3185	0				NS
ENSG00000263603		0.607476	-0.491223	0.838289		NS
ENSG00000263604		0				NS
ENSG00000263606	CHORDC1P4	5.55028	-0.174752	0.888315	0.967535	NS
ENSG00000263608	RN7SL353P	0				NS
ENSG00000263609	LINC02002	0				NS
ENSG00000263611		0				NS
ENSG00000263612		0				NS
ENSG00000263613		0				NS
ENSG00000263615	MIR4306	0				NS
ENSG00000263616	RN7SL178P	0				NS
ENSG00000263618		0				NS
ENSG00000263620		23.4331	-0.257944	0.553293	0.758037	NS
ENSG00000263622		0				NS
ENSG00000263624		0				NS
ENSG00000263627	PPP4R1-AS1	0				NS
ENSG00000263628	MIR3155A	0				NS
ENSG00000263629	MIR5586	0				NS
ENSG00000263631	MIR378D1	0				NS
ENSG00000263634	MIR3919	0				NS
ENSG00000263635		0.412617	-3.53632	0.441638		NS
ENSG00000263637		0				NS
ENSG00000263639	MSMB	0.22674	-0.892866	0.849703		NS
ENSG00000263641	MIR4777	0				NS
ENSG00000263642	MIR4802	0				NS
ENSG00000263643	MIR4515	0				NS
ENSG00000263644		0				NS
ENSG00000263647	BPTFP1	3.07189	-0.843307	0.548478		NS
ENSG00000263648		0.570552	0	1		NS
ENSG00000263649	MIR3135B	0				NS
ENSG00000263652	MIR548AX	0				NS
ENSG00000263655		0				NS
ENSG00000263657		0				NS
ENSG00000263666	SNORA70D	0				NS
ENSG00000263667		0				NS
ENSG00000263669	RN7SL470P	0				NS
ENSG00000263670	MIR4457	0				NS
ENSG00000263672	RN7SL750P	0				NS
ENSG00000263674		0				NS
ENSG00000263675	MIR5581	0				NS
ENSG00000263676	MIR4632	0				NS
ENSG00000263677		0				NS
ENSG00000263680		0.374559	1.14201	0.803389		NS
ENSG00000263681	MIR3197	0				NS
ENSG00000263682		0				NS
ENSG00000263683		0				NS
ENSG00000263684		0				NS
ENSG00000263688		0				NS
ENSG00000263690	MIR548D2	0				NS
ENSG00000263693	MIR3161	0				NS
ENSG00000263697	MIR3621	0				NS
ENSG00000263698		2.60494	0.117632	0.940312		NS
ENSG00000263705	MIR5689	0				NS
ENSG00000263707		0.0597211	0	1		NS
ENSG00000263708		0				NS
ENSG00000263709		0				NS
ENSG00000263711	LINC02864	78.237	0	1	1	NS
ENSG00000263712	MIR4639	0				NS
ENSG00000263715	LINC02210-CRHR1	0				NS
ENSG00000263716	SLC25A51P2	0				NS
ENSG00000263717		0				NS
ENSG00000263718	SEPTIN9-DT	1.04825	-1.86399	0.490691		NS
ENSG00000263720		0				NS
ENSG00000263723	SNORD39	0				NS
ENSG00000263724	DLGAP1-AS3	3.5968	-1.06384	0.329321		NS
ENSG00000263725	FTLP13	0				NS
ENSG00000263727		0.0631987	1.03071	0.826844		NS
ENSG00000263729		0				NS
ENSG00000263730	MIR3937	0				NS
ENSG00000263731		64.3433	-1.21345	0.000304441	0.00291698	Down
ENSG00000263733		0				NS
ENSG00000263734	MIR4643	0				NS
ENSG00000263735	MIR4662B	0				NS
ENSG00000263740	RN7SL4P	0.315751	1.93631	0.675129		NS
ENSG00000263741	MIR548AS	0				NS
ENSG00000263742	MIR3165	0				NS
ENSG00000263744	MIR3664	0				NS
ENSG00000263745		27.8205	0.449583	0.324569	0.556686	NS
ENSG00000263746	MIR4277	0				NS
ENSG00000263748	EXOGP1	0				NS
ENSG00000263749	OOSP1P2	0				NS
ENSG00000263750	MIR548AV	0				NS
ENSG00000263752	MIR3133	0				NS
ENSG00000263753	LINC00667	1348.45	0.309124	0.0337796	0.119592	NS
ENSG00000263755	RN7SL498P	0				NS
ENSG00000263756		0				NS
ENSG00000263761	GDF2	0.662889	0	1		NS
ENSG00000263762	MIR4286	0				NS
ENSG00000263763	MIR3686	0				NS
ENSG00000263764	SNORD43	0				NS
ENSG00000263765		0				NS
ENSG00000263766	KPNB1-DT	8.21885	-0.119648	0.905296	0.976372	NS
ENSG00000263772		0				NS
ENSG00000263776	SNORA4	0.0654087	1.03071	0.826844		NS
ENSG00000263781		0.368645	-0.861021	0.812806		NS
ENSG00000263783	MIR5590	0				NS
ENSG00000263785	MIR3182	0				NS
ENSG00000263786		2.56389	0.0742901	0.958832		NS
ENSG00000263787	SKAP1-AS1	0				NS
ENSG00000263788		0				NS
ENSG00000263790	MIR4473	0				NS
ENSG00000263793	MIR3115	0				NS
ENSG00000263794	RN7SL457P	0				NS
ENSG00000263795	MIR5100	0				NS
ENSG00000263797		0				NS
ENSG00000263798		0.165722	0	1		NS
ENSG00000263800	MIR5684	0				NS
ENSG00000263809		0.523269	3.94562	0.390024		NS
ENSG00000263811	MIR3675	0				NS
ENSG00000263813	MIR3679	0				NS
ENSG00000263815	RN7SL426P	0				NS
ENSG00000263816	MIR548AW	0				NS
ENSG00000263818	RDM1P5	1.75264	0.973657	0.491842		NS
ENSG00000263821		0				NS
ENSG00000263823		8.22475	0.162084	0.796221	0.913384	NS
ENSG00000263826		6.43134	-0.178838	0.865755	0.954198	NS
ENSG00000263828	MIR4439	0				NS
ENSG00000263829	SINHCAFP1	0.0611123	0	1		NS
ENSG00000263831	MIR378E	0				NS
ENSG00000263834	MIR4635	0				NS
ENSG00000263838	MIR4698	0				NS
ENSG00000263841	RN7SL44P	0				NS
ENSG00000263843	MIF4GD-DT	68.7685	-0.0814479	0.706052	0.861135	NS
ENSG00000263846	CIAPIN1P	1.55441	2.40778	0.130054		NS
ENSG00000263847		0				NS
ENSG00000263849	MIR4744	0				NS
ENSG00000263857	MIR4729	0				NS
ENSG00000263858	MIR4769	0				NS
ENSG00000263859		0.123748	0	1		NS
ENSG00000263860		0				NS
ENSG00000263861	MIR3927	0				NS
ENSG00000263862	LINC01543	0				NS
ENSG00000263863		0				NS
ENSG00000263870		0				NS
ENSG00000263872	MIR4528	0				NS
ENSG00000263873	THY1-AS1	0				NS
ENSG00000263874	LINC00672	5.51416	1.65992	0.145723	0.33684	NS
ENSG00000263878	DLGAP1-AS4	0.0581739	-0.892866	0.849703		NS
ENSG00000263881	MIR4436B2	0				NS
ENSG00000263882	RN7SL774P	0				NS
ENSG00000263883	EEF1DP7	0.311456	-0.861294	0.81655		NS
ENSG00000263884	THOC1-DT	3.45818	-0.444134	0.642719		NS
ENSG00000263885	MIR3920	0				NS
ENSG00000263887		0.327567	0	1		NS
ENSG00000263890	MIR4303	0				NS
ENSG00000263892	MIR4667	0				NS
ENSG00000263893		1.14863	0	1		NS
ENSG00000263894	MIR3925	0				NS
ENSG00000263895		0				NS
ENSG00000263897	MIR4669	0				NS
ENSG00000263904		0				NS
ENSG00000263905	RN7SL555P	0				NS
ENSG00000263908	MIR3116-1	0				NS
ENSG00000263909	MIR5000	0				NS
ENSG00000263914	MTND2P13	0.0650042	1.03071	0.826844		NS
ENSG00000263916		0.346472	0	1		NS
ENSG00000263917		0				NS
ENSG00000263918	MIR3670-1	0				NS
ENSG00000263923		0				NS
ENSG00000263924		0				NS
ENSG00000263926	MIR4462	0				NS
ENSG00000263932	MIR4448	0				NS
ENSG00000263934	SNORD3A	44.8173	0.496424	0.573524	0.772165	NS
ENSG00000263935	TOMM20P3	0				NS
ENSG00000263938		0				NS
ENSG00000263940	RN7SL275P	0				NS
ENSG00000263941	RN7SL32P	0				NS
ENSG00000263944	RN7SL435P	0				NS
ENSG00000263945	MIR548Y	0				NS
ENSG00000263946		1.09283	0.567119	0.849006		NS
ENSG00000263952		0				NS
ENSG00000263955	RN7SL850P	0				NS
ENSG00000263956	NBPF11	403.237	0.216188	0.0562422	0.173208	NS
ENSG00000263958	NETO1-DT	0				NS
ENSG00000263961	RHEX	0.0650042	1.03071	0.826844		NS
ENSG00000263963		0				NS
ENSG00000263964	MIR4509-3	0				NS
ENSG00000263967	MIR4290	0				NS
ENSG00000263968	RN7SL381P	0.302414	0	1		NS
ENSG00000263969	RN7SL678P	0				NS
ENSG00000263970		0				NS
ENSG00000263972	MIR1587	0				NS
ENSG00000263973	MIR4760	0				NS
ENSG00000263974	RN7SL121P	0				NS
ENSG00000263976	YWHAEP3	0				NS
ENSG00000263978	MIR4499	0				NS
ENSG00000263979	MIR4672	0				NS
ENSG00000263981	MIR5705	0				NS
ENSG00000263982		0				NS
ENSG00000263986		0				NS
ENSG00000263987	MIR5698	0				NS
ENSG00000263988	RN7SL147P	0				NS
ENSG00000263989	RN7SL615P	0				NS
ENSG00000263990		0				NS
ENSG00000263993	RN7SL786P	0				NS
ENSG00000263999	RN7SL42P	0				NS
ENSG00000264000		0				NS
ENSG00000264002	RN7SL52P	0				NS
ENSG00000264004	MIR4717	0				NS
ENSG00000264005	MIR4314	0				NS
ENSG00000264006	AKR1C8P	42	-0.417127	0.389536	0.620696	NS
ENSG00000264007		0.119196	0	1		NS
ENSG00000264010	MIR4429	0				NS
ENSG00000264012		0				NS
ENSG00000264013	MIR3938	0				NS
ENSG00000264014	MIR4253	0				NS
ENSG00000264015		4.18618	-0.449858	0.50622	0.724196	NS
ENSG00000264016		0				NS
ENSG00000264017	RN7SL336P	0				NS
ENSG00000264019		0.904497	-0.360659	0.833097		NS
ENSG00000264023		0.130817	1.94428	0.677392		NS
ENSG00000264024	MIR4507	0				NS
ENSG00000264026	LINC02003	0.0595978	0	1		NS
ENSG00000264028	RN7SL744P	0				NS
ENSG00000264029		0				NS
ENSG00000264030	RN7SL66P	0				NS
ENSG00000264031	ABHD15-AS1	0				NS
ENSG00000264032	MIR4491	0				NS
ENSG00000264036	RN7SL198P	0				NS
ENSG00000264037	MIR4472-2	0				NS
ENSG00000264040		0				NS
ENSG00000264041	RN7SL670P	0				NS
ENSG00000264044		0.558776	0.595739	0.89598		NS
ENSG00000264047	RN7SL455P	0				NS
ENSG00000264049	MIR4737	0				NS
ENSG00000264050		0				NS
ENSG00000264054	RPL31P9	0				NS
ENSG00000264056	MIR5685	0				NS
ENSG00000264057		0.24995	0.0741369	0.987251		NS
ENSG00000264058		32.8219	0.660304	0.356195	0.588316	NS
ENSG00000264060	MIR4316	0				NS
ENSG00000264061	FGF7P1	0				NS
ENSG00000264063		0				NS
ENSG00000264066		0.116348	-1.71618	0.713876		NS
ENSG00000264067		0.0635734	-0.892866	0.849703		NS
ENSG00000264069	MIR3943	0				NS
ENSG00000264070	DND1P1	0.0611123	0	1		NS
ENSG00000264071	RN7SL531P	0				NS
ENSG00000264072		0				NS
ENSG00000264073	MIR3199-1	0				NS
ENSG00000264075	MIR4783	0				NS
ENSG00000264078		0				NS
ENSG00000264080		0.564259	1.09416	0.640277		NS
ENSG00000264083		0				NS
ENSG00000264084	MIR5688	0				NS
ENSG00000264089	MIR3681	0				NS
ENSG00000264090	MIR4666B	0				NS
ENSG00000264092	RN7SL474P	0				NS
ENSG00000264093		0				NS
ENSG00000264099	MIR4803	0				NS
ENSG00000264101	MIR4689	0				NS
ENSG00000264102	MIR4688	0				NS
ENSG00000264104		0				NS
ENSG00000264105	MIR3688-1	0				NS
ENSG00000264107	MIR4733HG	0.303489	0.0689205	0.98833		NS
ENSG00000264108		0				NS
ENSG00000264110	MIR4300	0				NS
ENSG00000264112		186.302	0.468459	0.00339839	0.0204249	NS
ENSG00000264113	RN7SL784P	0				NS
ENSG00000264115	MIR3180-4	0				NS
ENSG00000264116		0				NS
ENSG00000264119	MIR4795	0				NS
ENSG00000264125		0				NS
ENSG00000264127	SCML2P1	0				NS
ENSG00000264128	RN7SL713P	0				NS
ENSG00000264131		0				NS
ENSG00000264136	MIR3689D2	0				NS
ENSG00000264138		0				NS
ENSG00000264139	MIR3667	0				NS
ENSG00000264141	MIR3928	0				NS
ENSG00000264145		0.188869	-2.40492	0.603938		NS
ENSG00000264148		0.0654087	1.03071	0.826844		NS
ENSG00000264149		0				NS
ENSG00000264150		0				NS
ENSG00000264151		1.62685	0	1		NS
ENSG00000264157	MIR3127	0				NS
ENSG00000264158	MIR4670	0				NS
ENSG00000264160	MIR4762	0				NS
ENSG00000264163	MIR3689B	0				NS
ENSG00000264164		0				NS
ENSG00000264167		0				NS
ENSG00000264168	MTND1P15	0				NS
ENSG00000264169	RN7SL665P	0				NS
ENSG00000264171	MIR4305	0				NS
ENSG00000264172	PDLIM1P3	0				NS
ENSG00000264174		0				NS
ENSG00000264175	MIR3189	0				NS
ENSG00000264176	MAGOH2P	2.9312	0.265652	0.845329		NS
ENSG00000264177		0				NS
ENSG00000264179		0				NS
ENSG00000264186	SNRPCP4	0				NS
ENSG00000264187		2.01367	-2.41807	0.601909		NS
ENSG00000264188		0.347048	0	1		NS
ENSG00000264189	AIDAP3	0				NS
ENSG00000264192	RN7SL117P	0				NS
ENSG00000264193		0				NS
ENSG00000264196		0				NS
ENSG00000264200	MIR4693	0				NS
ENSG00000264201	MIR4701	0				NS
ENSG00000264204	AGAP7P	24.7193	1.26229	0.07881	0.220423	NS
ENSG00000264207		18.3321	0.443161	0.272959	0.502121	NS
ENSG00000264210	MIR4716	0				NS
ENSG00000264211	MIR4492	0				NS
ENSG00000264212		0.638302	0.651997	0.876073		NS
ENSG00000264215		0.0595978	0	1		NS
ENSG00000264217	RPL35AP23	0				NS
ENSG00000264226	MIR3168	0				NS
ENSG00000264229	RNU4ATAC	0				NS
ENSG00000264230	ANXA8L1	687.511	-1.33579	1.39642e-06	3.05971e-05	Down
ENSG00000264232	LINC01916	0.116348	-1.71618	0.713876		NS
ENSG00000264233	MIR4456	0				NS
ENSG00000264235	MYL12-AS1	2.89341	-0.0997777	0.947343		NS
ENSG00000264236		0				NS
ENSG00000264240	CPDP1	0				NS
ENSG00000264243		0.120929	0	1		NS
ENSG00000264245		0				NS
ENSG00000264246		0				NS
ENSG00000264247	ZNF407-AS1	246.585	0.238624	0.242442	0.467565	NS
ENSG00000264249	MIR3912	0				NS
ENSG00000264250	RN7SL835P	0				NS
ENSG00000264251	RN7SL819P	0				NS
ENSG00000264254		0.181757	-0.75439	0.871957		NS
ENSG00000264257	KIR3DP1	0				NS
ENSG00000264260	LINC01893	0				NS
ENSG00000264262		0				NS
ENSG00000264265	LINC01925	0				NS
ENSG00000264266	MIR4322	0				NS
ENSG00000264268	MIR4767	0				NS
ENSG00000264269		0.486085	-2.37039	0.502006		NS
ENSG00000264270		0				NS
ENSG00000264271	RN7SL488P	0				NS
ENSG00000264272		0				NS
ENSG00000264273		0				NS
ENSG00000264274	MIR4799	0				NS
ENSG00000264275	RN7SL753P	0				NS
ENSG00000264278	ZNF236-DT	12.1713	-0.343312	0.501739	0.720857	NS
ENSG00000264279	MIR4786	0				NS
ENSG00000264281		0				NS
ENSG00000264289		0				NS
ENSG00000264290		2.15097	0.302193	0.801505		NS
ENSG00000264292	MIR2467	0				NS
ENSG00000264293	RN7SL657P	0.0631987	1.03071	0.826844		NS
ENSG00000264294	SNORD55	0				NS
ENSG00000264295	MIR3922	0				NS
ENSG00000264296		0				NS
ENSG00000264297	MIR4433B	0				NS
ENSG00000264300		0				NS
ENSG00000264301	LINC01444	0.793879	-2.37529	0.384367		NS
ENSG00000264304		0				NS
ENSG00000264309	MIR4694	0				NS
ENSG00000264311	MIX23P1	0.0650042	1.03071	0.826844		NS
ENSG00000264313	RN7SL644P	0				NS
ENSG00000264314	MIR548AT	0				NS
ENSG00000264315	HNRNPA1P11	0				NS
ENSG00000264316	MTCO3P13	0				NS
ENSG00000264317	RN7SL154P	0				NS
ENSG00000264319	MIR4801	0				NS
ENSG00000264322	RN7SL448P	0				NS
ENSG00000264324		1.3803	0.225848	0.886658		NS
ENSG00000264330	MIR5186	0				NS
ENSG00000264334		164.897	0.829198	0.000212286	0.00216839	Up
ENSG00000264339		0				NS
ENSG00000264340		0				NS
ENSG00000264341		0				NS
ENSG00000264342	MIR3660	0				NS
ENSG00000264343	NOTCH2NLA	357.147	0.354419	0.00925031	0.0451679	NS
ENSG00000264345	LINC01894	23.5847	1.5246	0.0541669	0.168684	NS
ENSG00000264346	SNORA77B	0.163784	0	1		NS
ENSG00000264349	MIR4258	0				NS
ENSG00000264350	SNRPGP2	0				NS
ENSG00000264352	RN7SL602P	0.329506	0	1		NS
ENSG00000264354	MIR3134	0				NS
ENSG00000264357	MIR4648	0				NS
ENSG00000264358	MIR3122	0				NS
ENSG00000264359	NEK4P2	0				NS
ENSG00000264364	DYNLL2	5321.55	0.073185	0.439938	0.668486	NS
ENSG00000264365		0				NS
ENSG00000264370	MIR3125	0				NS
ENSG00000264371	MIR4425	0				NS
ENSG00000264373		0				NS
ENSG00000264377	MIR4671	0				NS
ENSG00000264379	SNORD39	0				NS
ENSG00000264384	RN7SL431P	0.224248	0	1		NS
ENSG00000264386	MIR4513	0				NS
ENSG00000264387	MIR5007	0				NS
ENSG00000264388		0				NS
ENSG00000264390	MIR4465	0				NS
ENSG00000264391	RN7SL208P	0				NS
ENSG00000264395	MIR3193	0				NS
ENSG00000264397	MIR3180-5	0				NS
ENSG00000264399	MIR4736	0				NS
ENSG00000264400	RN7SL491P	0				NS
ENSG00000264402	MIR548AL	0				NS
ENSG00000264404	LINC02675	16.477	-0.363066	0.739019	0.881044	NS
ENSG00000264405	MIR3913-1	0				NS
ENSG00000264406	MIR548AP	0				NS
ENSG00000264408	MIR4470	0				NS
ENSG00000264419	MIR548AC	0				NS
ENSG00000264421		0				NS
ENSG00000264422		0				NS
ENSG00000264423	RN7SL718P	0				NS
ENSG00000264424	MYH4	10.2797	3.66659	0.00467331	0.0263325	Up
ENSG00000264425	MIR4653	0				NS
ENSG00000264426	MIR4283-1	0				NS
ENSG00000264429	MIR3183	0				NS
ENSG00000264431		0				NS
ENSG00000264434		0				NS
ENSG00000264435		0				NS
ENSG00000264438	RN7SL560P	0				NS
ENSG00000264443	NCMAP-DT	0.595122	0.979369	0.735622		NS
ENSG00000264444	SDHCP1	0				NS
ENSG00000264448	MIR378D2HG	0.875468	1.72282	0.555374		NS
ENSG00000264449		0.0629562	-0.892866	0.849703		NS
ENSG00000264451		0				NS
ENSG00000264452		0				NS
ENSG00000264456		0.0654087	1.03071	0.826844		NS
ENSG00000264458		0.119707	0	1		NS
ENSG00000264462	MIR3648-2	2.69863	0.0727627	0.963483		NS
ENSG00000264464	LINC02837	0				NS
ENSG00000264468	MIR4520-1	0				NS
ENSG00000264470	MIR4794	0				NS
ENSG00000264472		0				NS
ENSG00000264474	MIR4656	0				NS
ENSG00000264475		0				NS
ENSG00000264477	MIR5682	0				NS
ENSG00000264480	MIR4714	0				NS
ENSG00000264482	MIR4705	0				NS
ENSG00000264483	MIR5008	0				NS
ENSG00000264484	RN7SL697P	0				NS
ENSG00000264486		0				NS
ENSG00000264488		0				NS
ENSG00000264490		0				NS
ENSG00000264491		0				NS
ENSG00000264493	MIR4298	0				NS
ENSG00000264494	MIR4650-2	0				NS
ENSG00000264497		0				NS
ENSG00000264500	MIR3124	0				NS
ENSG00000264501	RN7SL731P	1.27444	1.09072	0.465733		NS
ENSG00000264503		0				NS
ENSG00000264511	MIR3678	0				NS
ENSG00000264512	MIR5692A2	0				NS
ENSG00000264513		0				NS
ENSG00000264514		0				NS
ENSG00000264515	VSTM2B-DT	0				NS
ENSG00000264519	RN7SL596P	0				NS
ENSG00000264520		0				NS
ENSG00000264522	OTUD7B	1344.34	-0.0657034	0.387692	0.619259	NS
ENSG00000264525	MIR4778	0				NS
ENSG00000264529	DNAJB6P8	0				NS
ENSG00000264530	RN7SL25P	0				NS
ENSG00000264534	MIR378B	0				NS
ENSG00000264536	MIR5706	0				NS
ENSG00000264538	SUZ12P1	56.001	-0.316955	0.195673	0.409339	NS
ENSG00000264539	MIR548AR	0				NS
ENSG00000264540	RN7SL405P	0				NS
ENSG00000264545		0.163784	0	1		NS
ENSG00000264546		0				NS
ENSG00000264548		1.20909	-0.951541	0.592594		NS
ENSG00000264549	SNORD95	0				NS
ENSG00000264553	MIR4257	0				NS
ENSG00000264554	RN7SL793P	0				NS
ENSG00000264558		1.51187	-0.510502	0.774228		NS
ENSG00000264559	MIR3162	0				NS
ENSG00000264563	MIR4633	0				NS
ENSG00000264564		0				NS
ENSG00000264566	MIR23C	0				NS
ENSG00000264569	DCXR-DT	40.7051	0.420913	0.511122	0.727789	NS
ENSG00000264570	SNX19P3	0				NS
ENSG00000264571	MIR4529	0				NS
ENSG00000264572	MIR4296	0				NS
ENSG00000264573	RN7SL15P	0				NS
ENSG00000264574		0				NS
ENSG00000264575	LINC00526	304.084	0.863093	0.00533122	0.0292192	Up
ENSG00000264577		1.57291	0.0689211	0.97141		NS
ENSG00000264578		0.361693	0.0689205	0.98833		NS
ENSG00000264580	MIR5692B	0				NS
ENSG00000264582	RN7SL326P	0				NS
ENSG00000264583	MIR4487	0				NS
ENSG00000264585	MIR4449	0				NS
ENSG00000264587		0				NS
ENSG00000264589	MAPT-AS1	0				NS
ENSG00000264592	RN7SL131P	0				NS
ENSG00000264595		0.751602	1.41411	0.499361		NS
ENSG00000264596		0.0597211	0	1		NS
ENSG00000264598		0				NS
ENSG00000264603	MIR3159	0				NS
ENSG00000264607	MIR3173	0				NS
ENSG00000264610	MIR4685	0				NS
ENSG00000264613	RN7SL290P	0				NS
ENSG00000264614	MIR5588	0				NS
ENSG00000264615	RN7SL592P	0				NS
ENSG00000264616	MIR4755	0				NS
ENSG00000264617		0				NS
ENSG00000264618	RN7SL732P	0				NS
ENSG00000264621	MIR5591	0				NS
ENSG00000264622		0				NS
ENSG00000264623	MIR4796	0				NS
ENSG00000264630	PRKCA-AS1	0				NS
ENSG00000264633	MIR4271	0				NS
ENSG00000264634		0				NS
ENSG00000264635		4.36941	-0.514559	0.662985	0.831517	NS
ENSG00000264638	MIR3152	0				NS
ENSG00000264643		0				NS
ENSG00000264644	KRT18P8	0				NS
ENSG00000264647		0				NS
ENSG00000264653	MIR5194	0				NS
ENSG00000264655	PPIAP54	0.677064	-3.39085	0.178782		NS
ENSG00000264657	MIR3171	0				NS
ENSG00000264658	MIR4798	0				NS
ENSG00000264659		0.24184	-1.76832	0.705334		NS
ENSG00000264660		0.290556	0.0689205	0.98833		NS
ENSG00000264661	MIR3200	0				NS
ENSG00000264662		0				NS
ENSG00000264663	KRT8P34	0				NS
ENSG00000264666		0.82738	-3.07939	0.361272		NS
ENSG00000264668		7.10729	0.0103359	0.996281	1	NS
ENSG00000264672	SEPTIN4-AS1	13.0529	0.900405	0.246195	0.471655	NS
ENSG00000264673		0				NS
ENSG00000264675	MIR4285	0				NS
ENSG00000264676	RN7SL204P	0				NS
ENSG00000264678	MIR3140	0				NS
ENSG00000264684	MIR4773-1	0				NS
ENSG00000264685	PRPF19P1	0.0581739	-0.892866	0.849703		NS
ENSG00000264689		0				NS
ENSG00000264693		1.31589	-0.0568629	0.970814		NS
ENSG00000264695		0.0650042	1.03071	0.826844		NS
ENSG00000264697	MTL3P	0				NS
ENSG00000264698	MIR4255	0				NS
ENSG00000264699	LINC01912	0.0654087	1.03071	0.826844		NS
ENSG00000264701		0				NS
ENSG00000264703	MIR4752	0				NS
ENSG00000264705		0				NS
ENSG00000264706	RN7SL217P	0				NS
ENSG00000264707	L3MBTL4-AS1	0				NS
ENSG00000264712	MIR4504	0				NS
ENSG00000264714	KIAA0895LP1	0				NS
ENSG00000264717	NPY4R2	15.3038	-2.19618	0.00055821	0.00478582	Down
ENSG00000264720	MIR3117	0				NS
ENSG00000264722	MIR3670-2	0				NS
ENSG00000264725	MIR3129	0				NS
ENSG00000264727		0.116348	-1.71618	0.713876		NS
ENSG00000264729		0				NS
ENSG00000264732	MIR4638	0				NS
ENSG00000264733	MIR4718	0				NS
ENSG00000264734		0.128203	1.91794	0.681651		NS
ENSG00000264735		0				NS
ENSG00000264736	BDP1P	0				NS
ENSG00000264737	MIR4511	0				NS
ENSG00000264739		0				NS
ENSG00000264741	MIR4505	0				NS
ENSG00000264743	DPRXP4	0.163784	0	1		NS
ENSG00000264744	MIR3689C	0				NS
ENSG00000264745	TTC39C-AS1	3.79029	0	1		NS
ENSG00000264747	MIR3924	0				NS
ENSG00000264750		0				NS
ENSG00000264754		0				NS
ENSG00000264755	MIR3131	0				NS
ENSG00000264757	MIR3198-1	0				NS
ENSG00000264760	MIR3141	0				NS
ENSG00000264763	MIR4295	0				NS
ENSG00000264764	MIR4772	0				NS
ENSG00000264765		0				NS
ENSG00000264767	RN7SL237P	0				NS
ENSG00000264769		0.0611123	0	1		NS
ENSG00000264772		375.804	0.292789	0.0158324	0.0680945	NS
ENSG00000264773	MIR4420	0				NS
ENSG00000264775	PPIAP14	0.475664	-2.07176	0.649844		NS
ENSG00000264781	MIR4537	0				NS
ENSG00000264785		0.686107	0.390429	0.89836		NS
ENSG00000264788	MIR3148	0				NS
ENSG00000264790		0				NS
ENSG00000264791		0				NS
ENSG00000264792	MIR4637	0				NS
ENSG00000264793	MIR4771-1	0				NS
ENSG00000264796	MIR5009	0				NS
ENSG00000264800	MIR4294	0				NS
ENSG00000264801	ERVFRD-3	0.184213	0	1		NS
ENSG00000264802	MIR5191	0				NS
ENSG00000264803	MIR378C	0				NS
ENSG00000264808		1.00908	-1.55023	0.575553		NS
ENSG00000264809	Metazoa_SRP	0				NS
ENSG00000264810	MIR4441	0				NS
ENSG00000264812		0.464478	0	1		NS
ENSG00000264813		0				NS
ENSG00000264814	MIR1273C	0				NS
ENSG00000264823	MIR3154	0				NS
ENSG00000264824	MIR5571	0				NS
ENSG00000264825		0				NS
ENSG00000264829		0				NS
ENSG00000264833	RN7SL468P	0				NS
ENSG00000264834		0				NS
ENSG00000264837	VN1R71P	0				NS
ENSG00000264840	RN7SL404P	0				NS
ENSG00000264843		0.418303	0.0342701	0.993985		NS
ENSG00000264845		0.0629562	-0.892866	0.849703		NS
ENSG00000264850	MIR4310	0				NS
ENSG00000264853		0.392571	1.03071	0.826844		NS
ENSG00000264857	MIR5696	0				NS
ENSG00000264859	DSG2-AS1	0.904399	1.90074	0.629235		NS
ENSG00000264860		0.428128	0	1		NS
ENSG00000264862	RN7SL45P	0				NS
ENSG00000264864	MIR3613	0				NS
ENSG00000264869		0				NS
ENSG00000264874		0				NS
ENSG00000264876		0				NS
ENSG00000264879	RN7SL690P	0				NS
ENSG00000264880		0.318548	0.595637	0.896919		NS
ENSG00000264881		0				NS
ENSG00000264892	NOS2P4	0				NS
ENSG00000264895		4.72722	-3.41197	0.109152	0.277063	NS
ENSG00000264897	MIR3921	0				NS
ENSG00000264901	MIR3616	0				NS
ENSG00000264902	MIR5701-3	0				NS
ENSG00000264906	MIR4494	0				NS
ENSG00000264907	PRELID3BP3	0				NS
ENSG00000264910	RN7SL525P	0				NS
ENSG00000264911		0				NS
ENSG00000264914		0				NS
ENSG00000264916	RN7SL230P	0				NS
ENSG00000264920	SP2-DT	87.9438	0.169495	0.395438	0.626545	NS
ENSG00000264922	MIR4540	0				NS
ENSG00000264924		0				NS
ENSG00000264926	MIR378F	0				NS
ENSG00000264930		0				NS
ENSG00000264931	MIR3138	0				NS
ENSG00000264932		0				NS
ENSG00000264933	RN7SL190P	0				NS
ENSG00000264934	MIR4265	0				NS
ENSG00000264937		0				NS
ENSG00000264940	SNORD3C	0.0595978	0	1		NS
ENSG00000264941	MIR4474	0				NS
ENSG00000264943	SH3GL1P2	0.963894	0	1		NS
ENSG00000264947	MIR3181	0				NS
ENSG00000264954	PRR29-AS1	0				NS
ENSG00000264956		2.44275	2.24244	0.0438387		NS
ENSG00000264958	ALOX12P1	0				NS
ENSG00000264961	MIR4730	0				NS
ENSG00000264963	RN7SL440P	0				NS
ENSG00000264964	TWSG1-DT	3.81117	1.91932	0.275179		NS
ENSG00000264966	MIR5094	0				NS
ENSG00000264968		1.09052	-0.84402	0.671118		NS
ENSG00000264970		0				NS
ENSG00000264971	PRR13P4	0				NS
ENSG00000264974	MIR4789	0				NS
ENSG00000264975	MIR4431	0				NS
ENSG00000264978	RN7SL630P	0				NS
ENSG00000264979	MIR4436B1	0				NS
ENSG00000264982		0.24998	1.53733	0.740307		NS
ENSG00000264984	MIR5691	0				NS
ENSG00000264985		0				NS
ENSG00000264986	MIR5092	0				NS
ENSG00000264990		0				NS
ENSG00000264994	SNORD92	0				NS
ENSG00000264997	SNORD39	0				NS
ENSG00000264999	MIR5089	0				NS
ENSG00000265000	MARCHF10-DT	0				NS
ENSG00000265003	MIR4780	0				NS
ENSG00000265005	MIR548W	0				NS
ENSG00000265007	MIR4327	0				NS
ENSG00000265008		0.128982	0.0689205	0.98833		NS
ENSG00000265010		0				NS
ENSG00000265014	MIR3160-1	0				NS
ENSG00000265015		0				NS
ENSG00000265018	AGAP12P	31.7247	-2.92668	0.00895005	0.0440916	Down
ENSG00000265019	NCOR1P2	0				NS
ENSG00000265028		0				NS
ENSG00000265031		0				NS
ENSG00000265033	RN7SL262P	0.119707	0	1		NS
ENSG00000265038	PMM2P1	0				NS
ENSG00000265041		0				NS
ENSG00000265043		0				NS
ENSG00000265046		0				NS
ENSG00000265052	RN7SL622P	0				NS
ENSG00000265055		7.22724	0.322385	0.567114	0.768316	NS
ENSG00000265056	MIR548S	0				NS
ENSG00000265057	MIR4765	0				NS
ENSG00000265060	PPY2P	0				NS
ENSG00000265061		0				NS
ENSG00000265064	MIR4692	0				NS
ENSG00000265069		0				NS
ENSG00000265073		0.187787	-1.81898	0.697062		NS
ENSG00000265075	MIR3622B	0				NS
ENSG00000265078	RN7SL664P	0				NS
ENSG00000265083	MIR3691	0				NS
ENSG00000265089	MIR4655	0				NS
ENSG00000265091		1.60545	0.91893	0.640951		NS
ENSG00000265092	MIR4484	0				NS
ENSG00000265093	RN7SL246P	0				NS
ENSG00000265094		0				NS
ENSG00000265095	FTLP12	0.832492	0.788588	0.794891		NS
ENSG00000265096	C1QTNF1-AS1	45.0798	-1.42755	0.00242856	0.0157319	Down
ENSG00000265097	RBM22P1	0				NS
ENSG00000265098	MIR4510	0				NS
ENSG00000265099		0				NS
ENSG00000265100		0.621881	0.0752452	0.971233		NS
ENSG00000265101		0				NS
ENSG00000265102	MIR3942	0				NS
ENSG00000265107	GJA5	1.89302	2.96617	0.135208		NS
ENSG00000265110	MIR4731	0				NS
ENSG00000265112	MIR3153	0				NS
ENSG00000265113		0				NS
ENSG00000265115		0				NS
ENSG00000265118		0.655135	0	1		NS
ENSG00000265121		0				NS
ENSG00000265123	RN7SL200P	0.0604643	0	1		NS
ENSG00000265125		0				NS
ENSG00000265126		0				NS
ENSG00000265128		0				NS
ENSG00000265134	MIR3190	0				NS
ENSG00000265135	MIR5687	0				NS
ENSG00000265136		0				NS
ENSG00000265137	MIR3192	0				NS
ENSG00000265139		0				NS
ENSG00000265140	MIR4301	0				NS
ENSG00000265141	RN7SL451P	0				NS
ENSG00000265142	MIR133A1HG	0				NS
ENSG00000265144	MIR548AM	0				NS
ENSG00000265145	SNORD53	0				NS
ENSG00000265148	TSPOAP1-AS1	2.4421	2.74817	0.0259378		NS
ENSG00000265154	MIR151B	0				NS
ENSG00000265158	LRRC37A7P	36.2247	2.47298	0.000184642	0.00194042	Up
ENSG00000265160	MIR5003	0				NS
ENSG00000265163	CDRT8	0				NS
ENSG00000265164	MIR2681	0				NS
ENSG00000265165	MIR4307	0				NS
ENSG00000265168		0.194016	2.51454	0.587662		NS
ENSG00000265170	RN7SL667P	0				NS
ENSG00000265172	MIR4262	0				NS
ENSG00000265174		0				NS
ENSG00000265176	MIR3202-1	0				NS
ENSG00000265178	MIR4728	0				NS
ENSG00000265179		0.717834	-4.334	0.344178		NS
ENSG00000265180	MIR4790	0				NS
ENSG00000265181	MIR4674	0				NS
ENSG00000265182	SRP72P1	0.0598535	0	1		NS
ENSG00000265185	SNORD3B-1	5.69396	4.35601	0.00120169	0.0089857	Up
ENSG00000265188		0				NS
ENSG00000265190	ANXA8	1141.06	-1.59082	9.26008e-08	2.82723e-06	Down
ENSG00000265193	MIR3923	0				NS
ENSG00000265194		0.119319	0	1		NS
ENSG00000265195	MIR4312	0				NS
ENSG00000265201	MIR4677	0				NS
ENSG00000265203	RBP3	0.120833	0	1		NS
ENSG00000265204		0				NS
ENSG00000265205		0				NS
ENSG00000265206		0.329506	0	1		NS
ENSG00000265210	MIR4486	0				NS
ENSG00000265213	MIR3684	0				NS
ENSG00000265214	MIR4283-2	0				NS
ENSG00000265215	MIR4269	0				NS
ENSG00000265217		6.32498	0.66679	0.365237	0.59761	NS
ENSG00000265218		0.418878	1.94419	0.67081		NS
ENSG00000265222		0.505205	1.03204	0.760665		NS
ENSG00000265226	MIR548AI	0				NS
ENSG00000265227	MIR4699	0				NS
ENSG00000265233		0				NS
ENSG00000265236	SNORD84	0				NS
ENSG00000265237	MIR3142	0				NS
ENSG00000265240		0				NS
ENSG00000265241	RBM8A	2835.82	-0.0636615	0.121183	0.296928	NS
ENSG00000265243	IGLJCOR18	0				NS
ENSG00000265246		0				NS
ENSG00000265247	MIR4472-1	0				NS
ENSG00000265251	MIR4288	0				NS
ENSG00000265252	MIR3132	0				NS
ENSG00000265253	MIR4446	0				NS
ENSG00000265254		28.3181	0.297391	0.52546	0.73838	NS
ENSG00000265257		0.309371	0	1		NS
ENSG00000265258	MIR4686	0				NS
ENSG00000265260	RN7SL74P	0				NS
ENSG00000265261		0				NS
ENSG00000265262	TRMT112P3	0				NS
ENSG00000265265		0				NS
ENSG00000265272	RN7SL693P	0				NS
ENSG00000265273	PGDP1	1.14777	-1.80995	0.403616		NS
ENSG00000265279	CLUHP6	0				NS
ENSG00000265281	MIR3935	0				NS
ENSG00000265282		0.647208	0.669161	0.835578		NS
ENSG00000265284	MIR4770	0				NS
ENSG00000265287		0.553011	0	1		NS
ENSG00000265289		0				NS
ENSG00000265291	MIR4710	0				NS
ENSG00000265293	ARGFXP2	0				NS
ENSG00000265296	FEM1AP2	0.126772	0.0689205	0.98833		NS
ENSG00000265298		0.18519	1.03071	0.826844		NS
ENSG00000265301	MIR548AD	0				NS
ENSG00000265303		13.2665	-0.296933	0.733087	0.87822	NS
ENSG00000265304	MIR3650	0				NS
ENSG00000265306	MIR3195	0				NS
ENSG00000265313	LINC01476	0				NS
ENSG00000265315	RN7SL199P	0				NS
ENSG00000265316		0				NS
ENSG00000265319	RN7SL847P	0				NS
ENSG00000265321	MIR4263	0				NS
ENSG00000265322	MIR3118-2	0				NS
ENSG00000265327	RN7SL411P	0				NS
ENSG00000265328	MIR548AB	0				NS
ENSG00000265331	MIR4524B	0				NS
ENSG00000265333	MIR3137	0				NS
ENSG00000265334		0				NS
ENSG00000265337		0				NS
ENSG00000265340	OR4K7P	0				NS
ENSG00000265342		0				NS
ENSG00000265345	MIR5188	0				NS
ENSG00000265347	MIR4291	0				NS
ENSG00000265349		0				NS
ENSG00000265352	LINC01899	0.446326	1.35101	0.767406		NS
ENSG00000265354	TIMM23	1484.37	-0.11843	0.0915018	0.245099	NS
ENSG00000265355	MIR3136	0				NS
ENSG00000265356		0				NS
ENSG00000265357	MIR4493	0				NS
ENSG00000265359		0				NS
ENSG00000265366	GLUD1P2	3.01538	0.331967	0.737768		NS
ENSG00000265368	MIR4476	0				NS
ENSG00000265369	PCAT18	0.943388	0.470675	0.87809		NS
ENSG00000265370	MIR4682	0				NS
ENSG00000265372	MIR4675	0				NS
ENSG00000265373	MIR3180-2	0				NS
ENSG00000265374	LINC01908	0				NS
ENSG00000265375	MIR4679-2	0				NS
ENSG00000265376	MIR466	0				NS
ENSG00000265378		0				NS
ENSG00000265380		0				NS
ENSG00000265386	RN7SL219P	0.191938	-0.863581	0.853356		NS
ENSG00000265388	RN7SL391P	0				NS
ENSG00000265390	MIR4999	0				NS
ENSG00000265392	MIR4252	0				NS
ENSG00000265393		2.43958	1.65529	0.10999		NS
ENSG00000265394		0.163784	0	1		NS
ENSG00000265395	MIR3944	0				NS
ENSG00000265396	MIR3128	0				NS
ENSG00000265399		11.4683	-0.743362	0.489687	0.711282	NS
ENSG00000265400		0				NS
ENSG00000265401		4.69632	1.55159	0.107665	0.274494	NS
ENSG00000265402	RSL24D1P9	0				NS
ENSG00000265407	MIR4324	0				NS
ENSG00000265408		0				NS
ENSG00000265411	RN7SL656P	0				NS
ENSG00000265413		4.00201	0.0522089	0.94275		NS
ENSG00000265415		0				NS
ENSG00000265417		1.75669	0.754833	0.601409		NS
ENSG00000265418	MIR4261	0				NS
ENSG00000265420	MIR4779	0				NS
ENSG00000265421		0				NS
ENSG00000265422	MIR4684	0				NS
ENSG00000265423	MIR4652	0				NS
ENSG00000265425		0				NS
ENSG00000265428		0				NS
ENSG00000265429	MIR4782	0				NS
ENSG00000265432	MIR4308	0				NS
ENSG00000265433	MIR4447	0				NS
ENSG00000265435	MIR3121	0				NS
ENSG00000265437		0				NS
ENSG00000265439	RN7SL811P	0				NS
ENSG00000265442	MIR3941	0				NS
ENSG00000265443		0				NS
ENSG00000265444	MIR4733	0				NS
ENSG00000265445		0.126397	1.8995	0.684638		NS
ENSG00000265450	MIR4502	0				NS
ENSG00000265451	CLASP1-AS1	1.84228	-1.5319	0.201609		NS
ENSG00000265452	MIR3682	0				NS
ENSG00000265453		0				NS
ENSG00000265456	MIR3672	0				NS
ENSG00000265458	NARF-AS2	36.1062	-0.478523	0.178048	0.385631	NS
ENSG00000265460		0.0635734	-0.892866	0.849703		NS
ENSG00000265462	MIR3680-1	0				NS
ENSG00000265465	MIR4768	0				NS
ENSG00000265469	POLR3KP2	0				NS
ENSG00000265470	MIR548AQ	0				NS
ENSG00000265472	FAM32DP	0				NS
ENSG00000265474		0.0581739	-0.892866	0.849703		NS
ENSG00000265477		0				NS
ENSG00000265478		3.27529	-0.727604	0.508335		NS
ENSG00000265479	DTX2P1-UPK3BP1-PMS2P11	170.506	0.174762	0.27176	0.500577	NS
ENSG00000265480	KRT18P55	0.499203	-1.50266	0.632627		NS
ENSG00000265483	MIR4443	0				NS
ENSG00000265484		0				NS
ENSG00000265485	LINC01915	0.910389	-3.60752	0.297906		NS
ENSG00000265486	RN7SL518P	0				NS
ENSG00000265487		0				NS
ENSG00000265489	ARHGAP44-AS1	0.633572	-0.571085	0.888686		NS
ENSG00000265490		0				NS
ENSG00000265491	RNF115	1319.4	0.046562	0.594649	0.784781	NS
ENSG00000265494		0.0650042	1.03071	0.826844		NS
ENSG00000265496		0				NS
ENSG00000265499	MIR3156-2	0				NS
ENSG00000265503	MIR1269B	0				NS
ENSG00000265507	MIR4435-1	0				NS
ENSG00000265510	MIR4436A	0				NS
ENSG00000265511		0.163784	0	1		NS
ENSG00000265514	LINC01892	0.522978	-0.86296	0.842364		NS
ENSG00000265519		0				NS
ENSG00000265520	MIR548V	0				NS
ENSG00000265521	MIR5697	0				NS
ENSG00000265526	MIR4304	0				NS
ENSG00000265527	MIR5690	0				NS
ENSG00000265531	FCGR1CP	0.165722	0	1		NS
ENSG00000265533	DSEL-AS1	0.252927	0.00521847	0.999102		NS
ENSG00000265535	RN7SL475P	0				NS
ENSG00000265537	MIR3180-1	0				NS
ENSG00000265538	MIR4421	0				NS
ENSG00000265539	MIR3164	0				NS
ENSG00000265541	H3P41	0				NS
ENSG00000265542		0.63479	0.0258586	0.995047		NS
ENSG00000265544	AA06	0				NS
ENSG00000265545	ELOCP27	0				NS
ENSG00000265547		0				NS
ENSG00000265552		0				NS
ENSG00000265554		0.191534	-0.863581	0.853356		NS
ENSG00000265555	LINC01903	0				NS
ENSG00000265558	MIR3918	0				NS
ENSG00000265559	RN7SL652P	0.0581739	-0.892866	0.849703		NS
ENSG00000265561	MIR1268B	0				NS
ENSG00000265564	PIGPP4	0				NS
ENSG00000265565	MIR3143	0				NS
ENSG00000265566	RN7SL605P	0.422363	0	1		NS
ENSG00000265574	WDR45BP1	0.968508	0.492339	0.787752		NS
ENSG00000265579		0				NS
ENSG00000265584	MIR3978	0				NS
ENSG00000265588	MIR5708	0				NS
ENSG00000265590	CFAP298-TCP10L	155.869	-0.0749782	0.74772	0.886658	NS
ENSG00000265593	NPM1P45	0				NS
ENSG00000265595	MIR4756	0				NS
ENSG00000265596	MIR3659	0				NS
ENSG00000265598	MIR5707	0				NS
ENSG00000265599	MIR4471	0				NS
ENSG00000265606	MIR4695	0				NS
ENSG00000265612	MIR4539	0				NS
ENSG00000265614		0				NS
ENSG00000265617	MIR548AG2	0				NS
ENSG00000265618		0.30314	-1.77488	0.70426		NS
ENSG00000265623	MIR3139	0				NS
ENSG00000265625		0.566725	0	1		NS
ENSG00000265626		0				NS
ENSG00000265630		0				NS
ENSG00000265631	BNIP3P3	0				NS
ENSG00000265635	MIR3612	0				NS
ENSG00000265639		0				NS
ENSG00000265641	MIR3929	0				NS
ENSG00000265643		0.0635734	-0.892866	0.849703		NS
ENSG00000265644		0				NS
ENSG00000265646	TUFMP1	2.19932	1.18601	0.504471		NS
ENSG00000265648	RN7SL279P	0				NS
ENSG00000265653	MIR548AK	0				NS
ENSG00000265656		0.0581739	-0.892866	0.849703		NS
ENSG00000265657	MIR3151	0				NS
ENSG00000265658	MIR3690	0				NS
ENSG00000265660	MIR4664	0				NS
ENSG00000265664		0				NS
ENSG00000265666	RARA-AS1	35.2981	-0.550772	0.234029	0.457753	NS
ENSG00000265669	MIR548AJ1	0				NS
ENSG00000265670		0				NS
ENSG00000265671		0				NS
ENSG00000265673	MIR4508	0				NS
ENSG00000265675	RN7SL708P	0				NS
ENSG00000265678		0.130008	1.93619	0.678699		NS
ENSG00000265681	RPL17	11040.9	0.00286053	0.968234	1	NS
ENSG00000265682	MIR4267	0				NS
ENSG00000265683	SYPL1P2	2.06872	0.0860144	0.952162		NS
ENSG00000265684	RN7SL378P	0				NS
ENSG00000265688	MAFG-DT	55.8732	-0.447179	0.0389331	0.132625	NS
ENSG00000265689		0				NS
ENSG00000265690		106.028	0.240408	0.305699	0.537355	NS
ENSG00000265691	MIR4460	0				NS
ENSG00000265692	LINC01970	1.17712	1.88863	0.266871		NS
ENSG00000265693		0				NS
ENSG00000265694	MIR4774	0				NS
ENSG00000265697		0				NS
ENSG00000265698	LARP7P3	0				NS
ENSG00000265699	MIR548AE2	0				NS
ENSG00000265702		0.37108	-0.921818	0.786494		NS
ENSG00000265706	SNORD53B	0				NS
ENSG00000265712		0				NS
ENSG00000265713		0.343443	0	1		NS
ENSG00000265717		15.6334	0.228923	0.649852	0.822601	NS
ENSG00000265719	MIR4681	0				NS
ENSG00000265724	MIR4284	0				NS
ENSG00000265725	MIR3144	0				NS
ENSG00000265727	RN7SL648P	0				NS
ENSG00000265728		2.47891	-0.798395	0.672614		NS
ENSG00000265733	SNORA74C-1	0				NS
ENSG00000265734	MIR4438	0				NS
ENSG00000265735	RN7SL5P	0.163784	0	1		NS
ENSG00000265737		0.385013	3.50376	0.446269		NS
ENSG00000265739		0				NS
ENSG00000265740	RN7SL339P	0				NS
ENSG00000265743		0				NS
ENSG00000265744	MIR4427	0				NS
ENSG00000265745	RN7SL375P	0				NS
ENSG00000265746	KYNUP2	0.0611123	0	1		NS
ENSG00000265749		0.191806	2.49911	0.590019		NS
ENSG00000265750		5.0265	0.786878	0.310603	0.542344	NS
ENSG00000265751		0				NS
ENSG00000265752		0.392976	1.03071	0.826844		NS
ENSG00000265753	RN7SL444P	0				NS
ENSG00000265758	LINC01900	0.121595	0	1		NS
ENSG00000265763	ZNF488	117.62	0.0674891	0.835356	0.937321	NS
ENSG00000265766	CXADRP3	0				NS
ENSG00000265768	MIR4506	0				NS
ENSG00000265775		0				NS
ENSG00000265776	MIR3670-3	0				NS
ENSG00000265777	RN7SL624P	0				NS
ENSG00000265778	ZNF516-AS1	9.87203	0.343079	0.468931	0.693464	NS
ENSG00000265781		0				NS
ENSG00000265784		0.369267	0.0689209	0.981731		NS
ENSG00000265786	LINC01906	0				NS
ENSG00000265787	CYP4F35P	3.57555	0.247031	0.805971		NS
ENSG00000265788	NOS2P1	0				NS
ENSG00000265789	MIR4330	0				NS
ENSG00000265790	RNASEH1P1	0.126397	1.8995	0.684638		NS
ENSG00000265791		0				NS
ENSG00000265793	MIR3118-4	0				NS
ENSG00000265794		3.38306	-0.0636314	0.978974		NS
ENSG00000265798		0				NS
ENSG00000265799		0.121595	0	1		NS
ENSG00000265800		0.419164	0	1		NS
ENSG00000265801		0				NS
ENSG00000265802	RN7SL49P	0.0618742	0	1		NS
ENSG00000265806	MIR4292	0				NS
ENSG00000265808	SEC22B	2843.2	-0.0165485	0.796811	0.913649	NS
ENSG00000265810	MIR3907	0				NS
ENSG00000265813	RN7SL300P	0				NS
ENSG00000265814	RN7SL376P	0				NS
ENSG00000265815		0				NS
ENSG00000265817	FSBP	204.023	-0.157422	0.468355	0.692928	NS
ENSG00000265818	EEF1E1-BLOC1S5	0.239414	0	1		NS
ENSG00000265820	MIR3177	0				NS
ENSG00000265822	MIR4422	0				NS
ENSG00000265828	MIR3939	0				NS
ENSG00000265829	MIR548AG1	0				NS
ENSG00000265831	MIR3123	0				NS
ENSG00000265833		0				NS
ENSG00000265836	CCND3P2	0				NS
ENSG00000265840		0				NS
ENSG00000265841	MIR548X	0				NS
ENSG00000265843	LINC01029	1259.71	0.525892	0.00292592	0.0182206	Up
ENSG00000265844		0				NS
ENSG00000265845		0				NS
ENSG00000265846	MIR4276	0				NS
ENSG00000265847	MIR4287	0				NS
ENSG00000265848	MIR3689D1	0				NS
ENSG00000265850	MIR4797	0				NS
ENSG00000265853		0				NS
ENSG00000265855	MIR4514	0				NS
ENSG00000265859	MIR5704	0				NS
ENSG00000265861	MIR4495	0				NS
ENSG00000265863	GPR160P2	0.0631987	1.03071	0.826844		NS
ENSG00000265867	MIR4516	0				NS
ENSG00000265871	MIR3174	0				NS
ENSG00000265872	MIR3689A	0				NS
ENSG00000265873	MIR4289	0				NS
ENSG00000265874	MIR4489	0				NS
ENSG00000265878	MIR3914-1	0				NS
ENSG00000265879	MIR4748	0				NS
ENSG00000265881	PDLIM1P2	0				NS
ENSG00000265882	RN7SL73P	0				NS
ENSG00000265883		0				NS
ENSG00000265885	RN7SL783P	0				NS
ENSG00000265888	DSCAS	9.05325	0.674963	0.415852	0.646495	NS
ENSG00000265889	Y_RNA	0				NS
ENSG00000265892	RN7SL311P	0				NS
ENSG00000265894	RN7SL357P	0				NS
ENSG00000265897		0				NS
ENSG00000265902	MIR4696	0				NS
ENSG00000265905	RN7SL96P	0				NS
ENSG00000265907		2.05124	-1.66176	0.210021		NS
ENSG00000265908		0				NS
ENSG00000265912		0				NS
ENSG00000265916		0.126155	0.0689205	0.98833		NS
ENSG00000265917	MIR3685	0				NS
ENSG00000265918	RN7SL543P	0				NS
ENSG00000265919	MIR4280	0				NS
ENSG00000265924	MIR5692C1	0				NS
ENSG00000265927		0				NS
ENSG00000265929	MIR5195	0				NS
ENSG00000265932	MIR3146	0				NS
ENSG00000265933	LINC00668	0.189606	1.93619	0.678699		NS
ENSG00000265934	ARL2BPP1	0				NS
ENSG00000265935		0				NS
ENSG00000265936		0				NS
ENSG00000265939	UBE2CP2	1.12754	0.89054	0.641319		NS
ENSG00000265942	RN7SL577P	0				NS
ENSG00000265943		2.27533	-1.14897	0.347079		NS
ENSG00000265944	LINC01387	0				NS
ENSG00000265946		0				NS
ENSG00000265948		0				NS
ENSG00000265954	MIR4749	0				NS
ENSG00000265956	MIR4445	0				NS
ENSG00000265957	MIR4319	0				NS
ENSG00000265961	Y_RNA	0				NS
ENSG00000265962	GACAT2	4.8296	-1.35442	0.168124	0.37126	NS
ENSG00000265964		0				NS
ENSG00000265965	MIR4266	0				NS
ENSG00000265967		1.29666	1.88942	0.211648		NS
ENSG00000265971		0				NS
ENSG00000265972	TXNIP	1381.82	1.46071	7.53032e-10	3.52604e-08	Up
ENSG00000265973		0				NS
ENSG00000265975		0				NS
ENSG00000265976	MIR4725	0				NS
ENSG00000265980		0.187156	-0.813096	0.861953		NS
ENSG00000265981	MIR544B	0				NS
ENSG00000265982		0				NS
ENSG00000265984	GREB1L-DT	0.425101	-0.89287	0.805793		NS
ENSG00000265986	MIR4735	0				NS
ENSG00000265987		0				NS
ENSG00000265991	MIR4519	0				NS
ENSG00000265992	ESRG	0				NS
ENSG00000265993	MIR5694	0				NS
ENSG00000265994		0.130008	1.93619	0.678699		NS
ENSG00000265995		0				NS
ENSG00000265996	MIR3671	0				NS
ENSG00000266002		0				NS
ENSG00000266003		0				NS
ENSG00000266006	MIR4488	0				NS
ENSG00000266009		0				NS
ENSG00000266010	GATA6-AS1	71.7628	-0.647739	0.035377	0.123673	NS
ENSG00000266012	MIR4764	0				NS
ENSG00000266013	LINC02079	0				NS
ENSG00000266014		0.0581739	-0.892866	0.849703		NS
ENSG00000266015	MIR4309	0				NS
ENSG00000266016	MIR548Z	0				NS
ENSG00000266017	MIR4477B	0				NS
ENSG00000266019	MIR3609	0				NS
ENSG00000266028	SRGAP2	715.948	0.20484	0.0128195	0.0578706	NS
ENSG00000266036	SLC9A3R1-AS1	0.305815	0.0689205	0.98833		NS
ENSG00000266038	MIR4659A	0				NS
ENSG00000266039	MIR4509-2	0				NS
ENSG00000266041	MIR4690	0				NS
ENSG00000266042		0				NS
ENSG00000266043	MIR3649	0				NS
ENSG00000266048		0				NS
ENSG00000266049		0				NS
ENSG00000266050		0.116348	-1.71618	0.713876		NS
ENSG00000266052	MIR4500	0				NS
ENSG00000266053	NDUFV2-AS1	17.811	0.460373	0.248479	0.47417	NS
ENSG00000266059	RN7SL140P	0				NS
ENSG00000266063	MIR4771-2	0				NS
ENSG00000266065		0				NS
ENSG00000266066	POLRMTP1	36.0816	0.557059	0.0889835	0.240037	NS
ENSG00000266071	MIR3617	0				NS
ENSG00000266072	MIR5693	0				NS
ENSG00000266074	BAHCC1	306.516	-0.730588	0.00326126	0.0198705	Down
ENSG00000266075	RN7SL574P	0.190239	0.0689205	0.98833		NS
ENSG00000266076		0.553813	2.52982	0.585331		NS
ENSG00000266078	MIR4432	0				NS
ENSG00000266079	SNORA59B	2.66158	0.0831631	0.950814		NS
ENSG00000266086		156.733	0.0651535	0.785505	0.9076	NS
ENSG00000266088		0.255137	0.0277437	0.995224		NS
ENSG00000266094	RASSF5	169.457	-0.406385	0.0139641	0.0619462	NS
ENSG00000266097	MIR5192	0				NS
ENSG00000266099	MIR5700	0				NS
ENSG00000266100		0				NS
ENSG00000266101		0				NS
ENSG00000266102		0				NS
ENSG00000266104	MIR4326	0				NS
ENSG00000266105		0				NS
ENSG00000266106		0.0654087	1.03071	0.826844		NS
ENSG00000266107	MIR4525	0				NS
ENSG00000266109	MIR4440	0				NS
ENSG00000266110	MIR4423	0				NS
ENSG00000266111		0.343344	0	1		NS
ENSG00000266114		0				NS
ENSG00000266117	FBXO36P1	0				NS
ENSG00000266120		0				NS
ENSG00000266124	MIR5587	0				NS
ENSG00000266126		0.522713	2.50896	0.554337		NS
ENSG00000266127	ZNF415P1	0				NS
ENSG00000266128	RN7SL366P	0				NS
ENSG00000266129	SRP68P1	0				NS
ENSG00000266133	MIR4759	0				NS
ENSG00000266139	MIR4435-2	0				NS
ENSG00000266140	MIR4533	0				NS
ENSG00000266144	MIR4654	0				NS
ENSG00000266145	RHOT1P1	0.754137	-1.77616	0.504505		NS
ENSG00000266146	MIR5190	0				NS
ENSG00000266148	MIR5583-1	0				NS
ENSG00000266149		0				NS
ENSG00000266150	MIR4711	0				NS
ENSG00000266151	MIR3646	0				NS
ENSG00000266153		0				NS
ENSG00000266155		0				NS
ENSG00000266158	RN7SL785P	0				NS
ENSG00000266160	RN7SL612P	0				NS
ENSG00000266162	YWHAEP2	0				NS
ENSG00000266166	RN7SL557P	0				NS
ENSG00000266168	MIR3147	0				NS
ENSG00000266171		0.130817	1.94428	0.677392		NS
ENSG00000266173	STRADA	368.156	-0.451457	0.000636909	0.0053321	NS
ENSG00000266174	MIR4666A	0				NS
ENSG00000266179		0				NS
ENSG00000266180	MIR4282	0				NS
ENSG00000266181	EIF4A3P1	0				NS
ENSG00000266184		0.246734	1.03071	0.826844		NS
ENSG00000266185	RN7SL804P	0				NS
ENSG00000266187	RN7SL480P	0				NS
ENSG00000266188		0				NS
ENSG00000266189	MIR3186	0				NS
ENSG00000266190		0				NS
ENSG00000266192	MIR1260B	0				NS
ENSG00000266194	MIR4661	0				NS
ENSG00000266195	RN7SL163P	0				NS
ENSG00000266196		0				NS
ENSG00000266200	PNLIPRP2	0.184571	0.937717	0.841091		NS
ENSG00000266201	SS18L2P2	0				NS
ENSG00000266202		0				NS
ENSG00000266203	MIR5585	0				NS
ENSG00000266204	MIR5589	0				NS
ENSG00000266206	MIR3926-1	0				NS
ENSG00000266208		208.725	-0.646857	0.00381998	0.0224531	Down
ENSG00000266210	RN7SL371P	0				NS
ENSG00000266211	MIR3156-3	0				NS
ENSG00000266213		0				NS
ENSG00000266215	MIR3167	0				NS
ENSG00000266217	CTSLP2	3.28343	0	1		NS
ENSG00000266222		0				NS
ENSG00000266226	MIR4323	0				NS
ENSG00000266227	NPM1P2	0				NS
ENSG00000266228	MIR3611	0				NS
ENSG00000266232	MIR3178	0				NS
ENSG00000266235	MIR3176	0				NS
ENSG00000266236	NARF-IT1	2.03905	-2.38854	0.155542		NS
ENSG00000266237		0				NS
ENSG00000266240	MIR5091	0				NS
ENSG00000266242	GRAMD4P7	0				NS
ENSG00000266243	MIR4279	0				NS
ENSG00000266245	MIR4644	0				NS
ENSG00000266248		0				NS
ENSG00000266251	COX6CP3	0				NS
ENSG00000266255	MIR4475	0				NS
ENSG00000266256	LINC00683	4.63029	0.74897	0.550774	0.756223	NS
ENSG00000266258	LINC01909	14.5469	0.653988	0.493729	0.714685	NS
ENSG00000266261		0.0598535	0	1		NS
ENSG00000266262	MIR4428	0				NS
ENSG00000266265	KLF14	1.03009	0	1		NS
ENSG00000266268		0.0598535	0	1		NS
ENSG00000266270		0				NS
ENSG00000266273		0				NS
ENSG00000266274	RN7SL138P	0.355076	0.937717	0.841091		NS
ENSG00000266276	MIR4743	0				NS
ENSG00000266278	LINC01910	0.176069	-1.71618	0.713876		NS
ENSG00000266279		0				NS
ENSG00000266282	UBL5P2	1.24266	-1.28145	0.492849		NS
ENSG00000266283		0.0598535	0	1		NS
ENSG00000266287	MIR3683	0				NS
ENSG00000266288		0				NS
ENSG00000266289		0.667298	1.9667	0.332684		NS
ENSG00000266290	DYNLL2-DT	0.0604643	0	1		NS
ENSG00000266291	MIR3180-3	0				NS
ENSG00000266296	ARIH2P1	0.0581739	-0.892866	0.849703		NS
ENSG00000266297	MIR744	0				NS
ENSG00000266299	MIR3118-1	0				NS
ENSG00000266302		0.998506	1.27749	0.723362		NS
ENSG00000266304	LIVAR	9.83491	0.065052	0.961023	1	NS
ENSG00000266305	MIR4518	0				NS
ENSG00000266306		0.362334	1.03071	0.826844		NS
ENSG00000266307	MIR5093	0				NS
ENSG00000266308	RN7SL510P	0				NS
ENSG00000266311		0				NS
ENSG00000266312	LINC01927	0				NS
ENSG00000266313		0.680248	0.830594	0.746913		NS
ENSG00000266315	MIR4668	0				NS
ENSG00000266317	RN7SL703P	0				NS
ENSG00000266318	MIR5692A1	0				NS
ENSG00000266320	MIR3909	0				NS
ENSG00000266321	MIR4293	0				NS
ENSG00000266324	MIR4663	0				NS
ENSG00000266325	MIR3665	0				NS
ENSG00000266327	MIR4503	0				NS
ENSG00000266328	MIR4536-2	0				NS
ENSG00000266329	MIR4281	0				NS
ENSG00000266335		0				NS
ENSG00000266338	NBPF15	970.305	0.204144	0.00866509	0.0430141	NS
ENSG00000266340		0.744874	1.935	0.544779		NS
ENSG00000266341		0				NS
ENSG00000266354	MIR4776-1	0				NS
ENSG00000266356		0				NS
ENSG00000266357	LINC02074	0				NS
ENSG00000266364		0				NS
ENSG00000266365		0				NS
ENSG00000266368		0.345894	0	1		NS
ENSG00000266369		0				NS
ENSG00000266370	MIR3657	0				NS
ENSG00000266371		0.165722	0	1		NS
ENSG00000266373		1.65095	-2.4002	0.217653		NS
ENSG00000266378		2.98026	-0.892873	0.696223		NS
ENSG00000266379		0				NS
ENSG00000266383	MIR5002	0				NS
ENSG00000266385		0				NS
ENSG00000266389	PIK3R5-DT	0				NS
ENSG00000266392	MIR4740	0				NS
ENSG00000266396	MIR4273	0				NS
ENSG00000266397		0				NS
ENSG00000266401		7.00474	0.243856	0.639353	0.815127	NS
ENSG00000266402	SNHG25	1.69714	-3.14772	0.188745		NS
ENSG00000266405	CBX3P2	15.9002	0.553108	0.207361	0.425312	NS
ENSG00000266407	MIR3157	0				NS
ENSG00000266412	NCOA4	6185.02	-0.204217	0.0958796	0.25348	NS
ENSG00000266415	MIR4636	0				NS
ENSG00000266416		0				NS
ENSG00000266417	MIR4424	0				NS
ENSG00000266420	RN7SL118P	0				NS
ENSG00000266421	MIR4451	0				NS
ENSG00000266423	MIR3163	0				NS
ENSG00000266426	MIR4719	0				NS
ENSG00000266431	MIR5580	0				NS
ENSG00000266433	TBC1D3P5	0				NS
ENSG00000266436	MIR4264	0				NS
ENSG00000266437	MIR4746	0				NS
ENSG00000266439	RN7SL493P	0				NS
ENSG00000266441	ARHGAP28-AS1	0.446134	1.34151	0.759602		NS
ENSG00000266445	NARF-AS1	0				NS
ENSG00000266446		0.310445	0.0800011	0.982594		NS
ENSG00000266448		0				NS
ENSG00000266449	MIR3713	0				NS
ENSG00000266450		0.0597211	0	1		NS
ENSG00000266454	MIR3179-3	0				NS
ENSG00000266456		0.128607	1.92203	0.680989		NS
ENSG00000266458	MIR4259	0				NS
ENSG00000266460		0				NS
ENSG00000266461	MIR2392	0				NS
ENSG00000266463	MIR3196	0				NS
ENSG00000266466		0				NS
ENSG00000266467	RN7SL220P	0.0650042	1.03071	0.826844		NS
ENSG00000266469		7.52925	0.0785257	0.886127	0.966291	NS
ENSG00000266470		0				NS
ENSG00000266472	MRPS21	1327.79	0.286317	0.00911172	0.0447522	NS
ENSG00000266473	HELZ-AS1	0.562661	-0.975834	0.722972		NS
ENSG00000266477	RN7SL616P	0				NS
ENSG00000266478	MIR5197	0				NS
ENSG00000266479		0.0581739	-0.892866	0.849703		NS
ENSG00000266489		0				NS
ENSG00000266490		2.50213	0.467415	0.691676		NS
ENSG00000266494	MIR4641	0				NS
ENSG00000266495		1.50604	2.93584	0.167779		NS
ENSG00000266497	RDM1P2	0				NS
ENSG00000266498		0.774845	-0.892869	0.819319		NS
ENSG00000266501	ATG12P1	1.6008	0.657839	0.743203		NS
ENSG00000266502	MIR5681A	0				NS
ENSG00000266503	RN7SL162P	0				NS
ENSG00000266504	RDM1P1	0				NS
ENSG00000266505		0				NS
ENSG00000266507	MIR4479	0				NS
ENSG00000266508	MIR3201	0				NS
ENSG00000266509	MIR3934	0				NS
ENSG00000266513		0				NS
ENSG00000266514	MIR3689F	0				NS
ENSG00000266515	MIR4452	0				NS
ENSG00000266517	MIR4715	0				NS
ENSG00000266518	MIR4268	0				NS
ENSG00000266520	RAC1P1	0				NS
ENSG00000266521		0.187611	-1.83172	0.694987		NS
ENSG00000266522		0				NS
ENSG00000266524	GDF10	0.178236	-0.892866	0.849703		NS
ENSG00000266525	MIR4650-1	0				NS
ENSG00000266527		0.0631987	1.03071	0.826844		NS
ENSG00000266529	MTCYBP13	0				NS
ENSG00000266530	MIR4318	0				NS
ENSG00000266531	MIR4706	0				NS
ENSG00000266533	MIR3619	0				NS
ENSG00000266535		0				NS
ENSG00000266537	SPDYE22P	0				NS
ENSG00000266538		0.226187	0	1		NS
ENSG00000266541		0				NS
ENSG00000266545	MIR5701-1	0				NS
ENSG00000266549	ATP6V1E1P2	0				NS
ENSG00000266553	RN7SL356P	0				NS
ENSG00000266554	LINC01443	3.56743	1.82644	0.115047		NS
ENSG00000266555	MIR3145	0				NS
ENSG00000266559	MIR4530	0				NS
ENSG00000266560	MAGEA10-MAGEA5	0				NS
ENSG00000266561		0				NS
ENSG00000266563	EIF1P5	0				NS
ENSG00000266564	MIR4418	0				NS
ENSG00000266569	RN7SL377P	0				NS
ENSG00000266570	MIR5579	0				NS
ENSG00000266573		13.235	-0.534492	0.2972	0.52845	NS
ENSG00000266575	BOLA2P1	0				NS
ENSG00000266578		0				NS
ENSG00000266579		0.0604643	0	1		NS
ENSG00000266580	MIR4254	0				NS
ENSG00000266581	MIR3166	0				NS
ENSG00000266582	MIR4527	0				NS
ENSG00000266583	MIR4478	0				NS
ENSG00000266586		0				NS
ENSG00000266588		0.191402	2.49628	0.590453		NS
ENSG00000266589	MIR4512	0				NS
ENSG00000266593	MIR4713	0				NS
ENSG00000266594	MIR4766	0				NS
ENSG00000266598		0				NS
ENSG00000266599		0				NS
ENSG00000266601		0				NS
ENSG00000266602		20.4536	0.0545575	0.863922	0.953392	NS
ENSG00000266604	LINC01887	0.512352	1.61299	0.703872		NS
ENSG00000266605	LONRF2P1	0				NS
ENSG00000266610	RN7SL176P	0.184775	1.03071	0.826844		NS
ENSG00000266611	MIR4703	0				NS
ENSG00000266613	COP1P1	0.123421	-0.892866	0.849703		NS
ENSG00000266614		0.642117	1.26187	0.662389		NS
ENSG00000266617	MIR3692	0				NS
ENSG00000266618	MIR4742	0				NS
ENSG00000266619	MIR4642	0				NS
ENSG00000266627	RN7SL202P	0				NS
ENSG00000266634	MIR3972	0				NS
ENSG00000266640	MIR4754	0				NS
ENSG00000266642		2.02302	1.35843	0.419467		NS
ENSG00000266643	MIR3677	0				NS
ENSG00000266644		0				NS
ENSG00000266645	MIR4299	0				NS
ENSG00000266647		0				NS
ENSG00000266648	SETP3	0.856602	1.97057	0.414823		NS
ENSG00000266649	MIR3126	0				NS
ENSG00000266651		0				NS
ENSG00000266654		0				NS
ENSG00000266655	MIR3908	0				NS
ENSG00000266663	MIR3169	0				NS
ENSG00000266664		0				NS
ENSG00000266665	MIR4739	0				NS
ENSG00000266666	MIR4325	0				NS
ENSG00000266667		0				NS
ENSG00000266668	MIR5692C2	0				NS
ENSG00000266673		0				NS
ENSG00000266676	MIR4297	0				NS
ENSG00000266677		0.304592	-0.892866	0.849703		NS
ENSG00000266680		156.44	-0.00734528	0.969751	1	NS
ENSG00000266690	MIR4274	0				NS
ENSG00000266691		0				NS
ENSG00000266692		0				NS
ENSG00000266693	OR4K8P	0				NS
ENSG00000266696		0				NS
ENSG00000266698	MIR3945	0				NS
ENSG00000266703	MIR4490	0				NS
ENSG00000266704	MIR4498	0				NS
ENSG00000266705	MIR4437	0				NS
ENSG00000266707	PSMD7P1	0.244066	0	1		NS
ENSG00000266708		0				NS
ENSG00000266709		106.688	-0.00310299	0.993578	1	NS
ENSG00000266710	RN7SL48P	0				NS
ENSG00000266711		0				NS
ENSG00000266712	MIR3149	0				NS
ENSG00000266714	MYO15B	556.667	0.778847	0.00135954	0.00994091	Up
ENSG00000266717		0				NS
ENSG00000266718		0.373603	1.94024	0.678045		NS
ENSG00000266719	MIR4676	0				NS
ENSG00000266720	RN7SL14P	0				NS
ENSG00000266721	MIR5695	0				NS
ENSG00000266728		0				NS
ENSG00000266729	DSG1-AS1	1.02449	1.03071	0.712034		NS
ENSG00000266733	TBC1D29P	2.28773	0.0689211	0.973811		NS
ENSG00000266736	GTF2IP6	0				NS
ENSG00000266738	MIR4757	0				NS
ENSG00000266740	MIR4708	0				NS
ENSG00000266743		0.804304	-1.17325	0.571237		NS
ENSG00000266744		0.598902	-0.892867	0.840482		NS
ENSG00000266745	MIR3135A	0				NS
ENSG00000266750	MIR4645	0				NS
ENSG00000266751	MIR3661	0				NS
ENSG00000266754	RN7SL524P	0				NS
ENSG00000266756	MIR5680	0				NS
ENSG00000266758	MIR3680-2	0				NS
ENSG00000266760	MIR4464	0				NS
ENSG00000266761	MIR3194	0				NS
ENSG00000266765		0				NS
ENSG00000266767		3.83291	-0.399138	0.768626		NS
ENSG00000266770	RN7SL619P	0				NS
ENSG00000266771		0				NS
ENSG00000266774		0				NS
ENSG00000266775		0				NS
ENSG00000266776	MIR4646	0				NS
ENSG00000266777	SH3GL1P1	5.88641	0.298996	0.761905	0.894584	NS
ENSG00000266780	MIR4444-2	0				NS
ENSG00000266782	MIR3663	0				NS
ENSG00000266783		3.80904	-1.07431	0.260998		NS
ENSG00000266786	LGALS9DP	0				NS
ENSG00000266794	RN7SL7P	0				NS
ENSG00000266801		2.09822	-2.37333	0.148334		NS
ENSG00000266802		0				NS
ENSG00000266803		0				NS
ENSG00000266805		0.223381	0	1		NS
ENSG00000266806		0				NS
ENSG00000266807	MIR548H5	0				NS
ENSG00000266808	MIR548AE1	0				NS
ENSG00000266809	PPIAP57	0				NS
ENSG00000266818		0				NS
ENSG00000266820	KPNA2P3	8.67175	-0.0799902	0.948163	0.997423	NS
ENSG00000266821		0.669545	-0.682266	0.780685		NS
ENSG00000266824		0.128365	0.0689205	0.98833		NS
ENSG00000266826	IGBP1P2	0				NS
ENSG00000266827	MIR3689E	0				NS
ENSG00000266828	RN7SL712P	0				NS
ENSG00000266830		0				NS
ENSG00000266835	GAPLINC	0.670779	0	1		NS
ENSG00000266839		0				NS
ENSG00000266840		0				NS
ENSG00000266844		0.343212	0	1		NS
ENSG00000266846		0				NS
ENSG00000266850		6.49382	-2.41728	0.0885021	0.239253	NS
ENSG00000266852	MIR4482	0				NS
ENSG00000266853	ITM2BP1	0				NS
ENSG00000266855	MIR3910-1	0				NS
ENSG00000266858	RPSAP67	0				NS
ENSG00000266863	RN7SL123P	0				NS
ENSG00000266865		2.32321	0.728294	0.434006		NS
ENSG00000266869		1.39678	-0.475441	0.80018		NS
ENSG00000266872		0				NS
ENSG00000266875	RN7SL408P	0				NS
ENSG00000266876		1.25544	0.0842983	0.965317		NS
ENSG00000266877		0.0629562	-0.892866	0.849703		NS
ENSG00000266885		0				NS
ENSG00000266887	MIR4535	0				NS
ENSG00000266890	MIR4634	0				NS
ENSG00000266891		0				NS
ENSG00000266893		0				NS
ENSG00000266896		4.15339	-0.384665	0.751304	0.887917	NS
ENSG00000266897		0.0629562	-0.892866	0.849703		NS
ENSG00000266899	AKR1B1P7	0				NS
ENSG00000266900		0.82272	1.93751	0.487583		NS
ENSG00000266901		0				NS
ENSG00000266903	CEACAM16-AS1	68.5838	-0.604474	0.0809898	0.224729	NS
ENSG00000266904	LINC00663	69.5726	0.232054	0.293386	0.524685	NS
ENSG00000266905		0				NS
ENSG00000266906		0				NS
ENSG00000266907		0.609631	-1.41232	0.513698		NS
ENSG00000266908		0				NS
ENSG00000266909	SLC25A6P4	0				NS
ENSG00000266910		3.64589	-0.593271	0.583068		NS
ENSG00000266913	LINC01841	0				NS
ENSG00000266915	MRPS5P4	0				NS
ENSG00000266916	ZNF793-AS1	13.5077	0.586041	0.21468	0.434422	NS
ENSG00000266918		3.49242	-0.633238	0.653979		NS
ENSG00000266919	hsa-mir-423	0				NS
ENSG00000266920	ACTBP9	3.09137	-0.839727	0.399927		NS
ENSG00000266921	ZNF230-DT	18.695	0.34616	0.608968	0.794142	NS
ENSG00000266922		0				NS
ENSG00000266923		0.368207	0	1		NS
ENSG00000266924		0.0650042	1.03071	0.826844		NS
ENSG00000266925		0				NS
ENSG00000266928		0				NS
ENSG00000266929		0.42112	-3.0838	0.489861		NS
ENSG00000266931		0.120929	0	1		NS
ENSG00000266932		0.0595978	0	1		NS
ENSG00000266933	MADCAM1-AS1	1.53222	0.900136	0.525548		NS
ENSG00000266934		0.556355	1.03071	0.826844		NS
ENSG00000266936		0				NS
ENSG00000266938		0				NS
ENSG00000266941		0				NS
ENSG00000266943	RPSAP66	0				NS
ENSG00000266944		0				NS
ENSG00000266946	MRPL37P1	0.411921	-1.81898	0.697062		NS
ENSG00000266947		26.5126	-0.157211	0.632654	0.810356	NS
ENSG00000266950		0.118638	-0.892866	0.849703		NS
ENSG00000266951		0				NS
ENSG00000266952	LINC01538	2.06846	3.35447	0.109543		NS
ENSG00000266953		0.126397	1.8995	0.684638		NS
ENSG00000266954		0				NS
ENSG00000266955		0				NS
ENSG00000266957		0.0598535	0	1		NS
ENSG00000266959		0				NS
ENSG00000266961		0				NS
ENSG00000266962	HSD17B1-AS1	604.138	-0.0264458	0.74171	0.882578	NS
ENSG00000266963		0				NS
ENSG00000266964	FXYD1	377.688	1.50952	0.0205151	0.0830106	NS
ENSG00000266965		0.165722	0	1		NS
ENSG00000266967	AARSD1	686.03	-0.0603433	0.414883	0.64557	NS
ENSG00000266968		0				NS
ENSG00000266969	CEP192-DT	0				NS
ENSG00000266970	SOCS3-DT	2.70217	-0.440871	0.692376		NS
ENSG00000266971	OR4F8P	0.0604643	0	1		NS
ENSG00000266973		2.40203	1.62142	0.235717		NS
ENSG00000266975	FARSA-AS1	0				NS
ENSG00000266976		20.55	-2.19567	3.87308e-07	9.7725e-06	Down
ENSG00000266977		0				NS
ENSG00000266978		0				NS
ENSG00000266979	LINC01180	0				NS
ENSG00000266980		0.360305	-0.892866	0.849703		NS
ENSG00000266981		0				NS
ENSG00000266983	RANBP3-DT	0.349207	1.03071	0.826844		NS
ENSG00000266984	POLR3GP2	0				NS
ENSG00000266985		0				NS
ENSG00000266987		0				NS
ENSG00000266988		0				NS
ENSG00000266989	FTLP5	0				NS
ENSG00000266990		0				NS
ENSG00000266992	DHX40P1	9.95655	-0.355341	0.563155	0.765132	NS
ENSG00000266993		5.58896	0.0641542	0.939665	0.993124	NS
ENSG00000266994		0				NS
ENSG00000266995		0				NS
ENSG00000266997		0.251825	-2.82046	0.541332		NS
ENSG00000266998		1.60983	1.55636	0.454423		NS
ENSG00000267000		0				NS
ENSG00000267001		36.1413	0.681142	0.0210224	0.0844629	NS
ENSG00000267002		117.608	0.354614	0.125929	0.304869	NS
ENSG00000267004		0				NS
ENSG00000267005		0				NS
ENSG00000267006		0.0595978	0	1		NS
ENSG00000267007		0.0654087	1.03071	0.826844		NS
ENSG00000267009		2.24742	-1.66998	0.248732		NS
ENSG00000267011		0.250559	0.0689205	0.98833		NS
ENSG00000267013	LINC01929	13.9425	-0.172056	0.725188	0.873392	NS
ENSG00000267014	LINC01532	0				NS
ENSG00000267015		5.1977	0.943586	0.150145	0.34408	NS
ENSG00000267016		0.42244	0	1		NS
ENSG00000267019	NTF6A	0				NS
ENSG00000267022		9.82026	0.727936	0.589095	0.781781	NS
ENSG00000267023	LRRC37A16P	0.99934	0.712257	0.736806		NS
ENSG00000267024		0.0631987	1.03071	0.826844		NS
ENSG00000267026		0.123748	0	1		NS
ENSG00000267027		0				NS
ENSG00000267028	TCF4-AS1	0.314337	0.671678	0.883954		NS
ENSG00000267030		2.07196	-0.927122	0.562341		NS
ENSG00000267032		0				NS
ENSG00000267033		0.194391	0.982493	0.83349		NS
ENSG00000267035		0				NS
ENSG00000267036		0				NS
ENSG00000267038		0				NS
ENSG00000267039		0				NS
ENSG00000267040		71.2624	0.179435	0.396395	0.627805	NS
ENSG00000267041	ZNF850	76.3604	-0.161878	0.557853	0.761226	NS
ENSG00000267042		0.298738	0	1		NS
ENSG00000267044		0				NS
ENSG00000267046	E2F3P1	0				NS
ENSG00000267047		0.188182	0.974403	0.834863		NS
ENSG00000267048		3.23517	-0.0310028	0.973749		NS
ENSG00000267049		0				NS
ENSG00000267051		0				NS
ENSG00000267052		12.2985	0.782323	0.365722	0.597946	NS
ENSG00000267053		1.2147	0	1		NS
ENSG00000267054		0				NS
ENSG00000267055		0.191806	2.49911	0.590019		NS
ENSG00000267056		151.193	0.228878	0.287743	0.518544	NS
ENSG00000267057	LINC01905	0.863526	-0.540037	0.764246		NS
ENSG00000267058		39.8036	0.559577	0.0776391	0.217915	NS
ENSG00000267059		29.2717	-0.609436	0.682255	0.844676	NS
ENSG00000267060	PTGES3L	80.4092	-1.04623	0.150728	0.344928	NS
ENSG00000267061		0				NS
ENSG00000267062		0.12281	-0.892866	0.849703		NS
ENSG00000267063		0				NS
ENSG00000267064	UXT-AS1	24.5014	1.05501	0.00300392	0.0186229	Up
ENSG00000267065	LINC02080	0.182078	0	1		NS
ENSG00000267066		0				NS
ENSG00000267069		0.724018	0	1		NS
ENSG00000267070		0				NS
ENSG00000267072		0				NS
ENSG00000267073		7.48695	-0.521197	0.54649	0.75284	NS
ENSG00000267074		0				NS
ENSG00000267075		0				NS
ENSG00000267076	MIX23P3	1.4585	2.28913	0.173619		NS
ENSG00000267077		0.612663	2.89822	0.515584		NS
ENSG00000267078		0.116348	-1.71618	0.713876		NS
ENSG00000267079		0.0631987	1.03071	0.826844		NS
ENSG00000267080	ASB16-AS1	110.059	-0.120304	0.643885	0.818524	NS
ENSG00000267081		0				NS
ENSG00000267082		0.251785	1.54994	0.738218		NS
ENSG00000267083	KRT18P61	0.824734	0	1		NS
ENSG00000267084		0				NS
ENSG00000267085		0				NS
ENSG00000267088		0.302952	-1.76832	0.705334		NS
ENSG00000267089		0				NS
ENSG00000267090		0				NS
ENSG00000267091	CTBP2P7	0				NS
ENSG00000267092		0.0611123	0	1		NS
ENSG00000267095		0				NS
ENSG00000267096		2.13151	0.653248	0.668975		NS
ENSG00000267097	SLC14A2-AS1	0				NS
ENSG00000267098		0				NS
ENSG00000267099	NTF6G	0				NS
ENSG00000267100	ILF3-DT	538.585	0.411117	0.000354488	0.00329283	NS
ENSG00000267101		0				NS
ENSG00000267102		20.3023	1.92719	0.225322	0.446404	NS
ENSG00000267104	TBC1D3P1-DHX40P1	0.121728	0	1		NS
ENSG00000267105		0.0598535	0	1		NS
ENSG00000267106	ZNF561-AS1	124.243	-0.0711563	0.588152	0.781062	NS
ENSG00000267107	PCAT19	5.08394	-0.60699	0.627465	0.806492	NS
ENSG00000267108		0				NS
ENSG00000267109		0				NS
ENSG00000267110		0				NS
ENSG00000267112		0.0650042	1.03071	0.826844		NS
ENSG00000267113		0				NS
ENSG00000267114		0.0650042	1.03071	0.826844		NS
ENSG00000267115		0.259182	1.56803	0.735225		NS
ENSG00000267116	PMM2P2	0				NS
ENSG00000267117		0				NS
ENSG00000267119	RPL10P15	0.0654087	1.03071	0.826844		NS
ENSG00000267120		9.14588	3.03651	0.00074044	0.00602325	Up
ENSG00000267121	FMNL1-DT	0.393319	0	1		NS
ENSG00000267122		0.0611123	0	1		NS
ENSG00000267123	SCAT1	0.0595978	0	1		NS
ENSG00000267124		0.122225	0	1		NS
ENSG00000267125		0				NS
ENSG00000267127		3.73597	1.16138	0.165975		NS
ENSG00000267128	RNF157-AS1	3.89863	-1.01572	0.254417		NS
ENSG00000267129	OR1AC1P	0				NS
ENSG00000267130		0.52777	0	1		NS
ENSG00000267131		0.0611123	0	1		NS
ENSG00000267132	HMGB3P27	0				NS
ENSG00000267133		0				NS
ENSG00000267134	LINC01924	0				NS
ENSG00000267135		0.0611123	0	1		NS
ENSG00000267136		0				NS
ENSG00000267137		0.0611123	0	1		NS
ENSG00000267138		0				NS
ENSG00000267139		0.329506	0	1		NS
ENSG00000267140		0.249103	1.03071	0.826844		NS
ENSG00000267141		0				NS
ENSG00000267142		0				NS
ENSG00000267143		1.32082	-1.16834	0.664884		NS
ENSG00000267144	ZNF222-DT	0.0631987	1.03071	0.826844		NS
ENSG00000267145		0				NS
ENSG00000267146		0				NS
ENSG00000267147	LINC01842	0.0598535	0	1		NS
ENSG00000267148		0				NS
ENSG00000267149		0.327567	0	1		NS
ENSG00000267150		0				NS
ENSG00000267151	MIR2117HG	0.824734	0	1		NS
ENSG00000267152		18.2133	-0.358377	0.443744	0.671458	NS
ENSG00000267153	CTBP2P3	0				NS
ENSG00000267154	OR1M4P	0				NS
ENSG00000267156	TPMTP1	0.794516	-0.368753	0.870645		NS
ENSG00000267157		1.73523	1.09557	0.654223		NS
ENSG00000267159		0				NS
ENSG00000267160		10.9403	0.253208	0.695402	0.853489	NS
ENSG00000267162	SDHDP1	0				NS
ENSG00000267165	CHMP1B-AS1	7.3821	-0.874144	0.285963	0.516723	NS
ENSG00000267166		0				NS
ENSG00000267168		0				NS
ENSG00000267169	ADGRL1-AS1	25.0615	-0.427481	0.2643	0.49172	NS
ENSG00000267170	CALM2P1	0				NS
ENSG00000267172		0.309219	1.03071	0.826844		NS
ENSG00000267173		0				NS
ENSG00000267174		0				NS
ENSG00000267175		0				NS
ENSG00000267177		0				NS
ENSG00000267178	PHF5CP	0				NS
ENSG00000267179		1.35732	-0.58427	0.81124		NS
ENSG00000267180		0				NS
ENSG00000267182	SNRPCP20	0				NS
ENSG00000267184		0				NS
ENSG00000267185	PTP4A2P1	7.48953	0.0857789	0.907772	0.977613	NS
ENSG00000267187		0				NS
ENSG00000267188		0				NS
ENSG00000267189	ATP5MGP7	0				NS
ENSG00000267190	TYMSP2	0				NS
ENSG00000267191	ZNF45-AS1	4.60421	0.407108	0.66194	0.830806	NS
ENSG00000267192		0.225443	0	1		NS
ENSG00000267193		0.196226	2.52982	0.585331		NS
ENSG00000267195	MIR212	0				NS
ENSG00000267196		0				NS
ENSG00000267197		2.07266	0.0689211	0.972398		NS
ENSG00000267198		1.89038	-0.914469	0.569008		NS
ENSG00000267199		11.9516	0.32331	0.596645	0.785841	NS
ENSG00000267200	MIR132	0				NS
ENSG00000267201	LINC01775	0.124311	1.03071	0.826844		NS
ENSG00000267202		0				NS
ENSG00000267203	SNRPGP4	0				NS
ENSG00000267204	LINC01782	0				NS
ENSG00000267205		0				NS
ENSG00000267206	LCN6	0				NS
ENSG00000267207		0				NS
ENSG00000267209	LINC01897	0				NS
ENSG00000267211		0				NS
ENSG00000267212		0				NS
ENSG00000267213	DPY19L3-DT	8.96082	0.130211	0.83669	0.938493	NS
ENSG00000267214		0				NS
ENSG00000267215		0.309312	-0.467557	0.919065		NS
ENSG00000267216	ZNF8-ERVK3-1	10.0348	0.591372	0.482388	0.704592	NS
ENSG00000267218		0				NS
ENSG00000267219		1.20239	1.31068	0.482151		NS
ENSG00000267220		0				NS
ENSG00000267221	C17orf113	17.809	0.635641	0.0990354	0.258976	NS
ENSG00000267222		0.0581739	-0.892866	0.849703		NS
ENSG00000267223		0				NS
ENSG00000267224		0				NS
ENSG00000267225	WDR7-OT1	0.238885	0	1		NS
ENSG00000267226	MALT1-AS1	3.70769	1.05586	0.222228		NS
ENSG00000267227		0				NS
ENSG00000267228		6.46317	0	1	1	NS
ENSG00000267231		0				NS
ENSG00000267232		0				NS
ENSG00000267233	HNRNPA3P16	0				NS
ENSG00000267234		0				NS
ENSG00000267235	ZNF861P	0				NS
ENSG00000267238		0				NS
ENSG00000267239		0				NS
ENSG00000267240		0				NS
ENSG00000267241	CYP4F10P	0				NS
ENSG00000267243		0				NS
ENSG00000267244		0.50529	1.02147	0.817703		NS
ENSG00000267245		0.0598535	0	1		NS
ENSG00000267246		0.125262	1.03071	0.826844		NS
ENSG00000267247		1.28661	-3.13836	0.0884953		NS
ENSG00000267248		3.06871	0	1		NS
ENSG00000267249		15.9901	0.297284	0.614957	0.798407	NS
ENSG00000267250		2.63217	0	1		NS
ENSG00000267251		0.648274	-1.85867	0.687306		NS
ENSG00000267252	LINC01255	0				NS
ENSG00000267253	WHSC1L2P	0.285173	0	1		NS
ENSG00000267254	ZNF790-AS1	0.0611123	0	1		NS
ENSG00000267255		0				NS
ENSG00000267257		0.855189	1.03071	0.702334		NS
ENSG00000267258	PPIAP58	0				NS
ENSG00000267259	ERVE-1	0.179921	-2.33941	0.614088		NS
ENSG00000267260		1.45907	-0.838125	0.642021		NS
ENSG00000267261		0.428566	0	1		NS
ENSG00000267262		0				NS
ENSG00000267263		0.116348	-1.71618	0.713876		NS
ENSG00000267264		2.55622	-0.674258	0.603548		NS
ENSG00000267265	GP6-AS1	0.190134	1.94024	0.678045		NS
ENSG00000267269		0				NS
ENSG00000267270	PARD6G-AS1	73.7931	0.161595	0.63452	0.811651	NS
ENSG00000267271		0				NS
ENSG00000267272	LINC01140	7.7616	-0.892276	0.247529	0.473171	NS
ENSG00000267273		0				NS
ENSG00000267274		0.601415	0.616049	0.821556		NS
ENSG00000267275	KLF2-DT	0.228678	-0.892866	0.849703		NS
ENSG00000267277		3.77898	0.848991	0.329643		NS
ENSG00000267278	MAP3K14-AS1	52.6249	0.034923	0.889668	0.968166	NS
ENSG00000267279		0.617224	-0.475087	0.875522		NS
ENSG00000267280	TBX2-AS1	6.04614	0	1	1	NS
ENSG00000267281	ATF7-NPFF	1.94	-1.93295	0.402229		NS
ENSG00000267282		0				NS
ENSG00000267283		8.0965	0.542839	0.415591	0.646176	NS
ENSG00000267284		43.089	0.118019	0.659239	0.829488	NS
ENSG00000267285		0				NS
ENSG00000267286		0				NS
ENSG00000267287		0				NS
ENSG00000267288		20.9975	-0.178513	0.640491	0.815966	NS
ENSG00000267289	PIN1-DT	0.62021	-1.23927	0.567158		NS
ENSG00000267291	MAP4K1-AS1	0				NS
ENSG00000267292		0				NS
ENSG00000267293		0.239414	0	1		NS
ENSG00000267295		0				NS
ENSG00000267296	CEBPA-DT	121.05	0.180947	0.273159	0.502259	NS
ENSG00000267298		0.0631987	1.03071	0.826844		NS
ENSG00000267299		0				NS
ENSG00000267301	RPL23AP77	0.765296	1.06536	0.605222		NS
ENSG00000267302	RNFT1-DT	20.8089	0.26818	0.558685	0.761769	NS
ENSG00000267303		254.539	-0.0120264	0.944211	0.995631	NS
ENSG00000267304		0				NS
ENSG00000267305		0				NS
ENSG00000267308	LINC01764	0.721952	-0.892871	0.775651		NS
ENSG00000267309	ZNF566-AS1	21.0166	-0.351977	0.327271	0.559415	NS
ENSG00000267310	OR4G1P	0				NS
ENSG00000267311		0.0598535	0	1		NS
ENSG00000267312		0.119196	0	1		NS
ENSG00000267313	KC6	83.6447	0.0599378	0.782449	0.905933	NS
ENSG00000267314		0.691216	0.316975	0.943989		NS
ENSG00000267315	UFM1P2	0				NS
ENSG00000267316		0				NS
ENSG00000267317		90.007	0.0560221	0.769928	0.899556	NS
ENSG00000267318		1.70715	-0.114812	0.948697		NS
ENSG00000267319	SELENOKP1	0.0654087	1.03071	0.826844		NS
ENSG00000267320		0				NS
ENSG00000267321	SNHG30	163.51	0.76706	2.42083e-06	4.96372e-05	Up
ENSG00000267322	SNHG22	22.1001	0.0531049	0.939367	0.993124	NS
ENSG00000267323	SLC25A1P5	0.0635734	-0.892866	0.849703		NS
ENSG00000267324		0				NS
ENSG00000267325	LINC01415	0.888863	-0.892873	0.708358		NS
ENSG00000267327		111.773	-0.109585	0.439762	0.668486	NS
ENSG00000267328		0.0597211	0	1		NS
ENSG00000267332	BOLA3P2	0				NS
ENSG00000267333	ASNSP6	0				NS
ENSG00000267334	KIF18B-DT	0.0598535	0	1		NS
ENSG00000267335		0				NS
ENSG00000267336	EIF4A2P1	5.4257	0	1	1	NS
ENSG00000267337	LINC01478	0				NS
ENSG00000267338		0				NS
ENSG00000267339	LINC00906	0.12113	-1.76832	0.705334		NS
ENSG00000267340		0.121472	0	1		NS
ENSG00000267341		0				NS
ENSG00000267342		0.80365	1.63958	0.435191		NS
ENSG00000267343	ZNF833P	2.18461	-1.81654	0.35612		NS
ENSG00000267344		0				NS
ENSG00000267345		0				NS
ENSG00000267346	EIF5AP3	0.552463	0	1		NS
ENSG00000267348	GEMIN7-AS1	15.6183	-0.0497086	0.912406	0.980175	NS
ENSG00000267349		0				NS
ENSG00000267352	SH3GL1P3	0.0631987	1.03071	0.826844		NS
ENSG00000267353		0				NS
ENSG00000267354		0				NS
ENSG00000267355	RPL9P29	0.0629562	-0.892866	0.849703		NS
ENSG00000267356		0				NS
ENSG00000267359		0				NS
ENSG00000267360		1.11951	-0.783647	0.717082		NS
ENSG00000267361	SEC24AP1	1.71073	1.03071	0.804572		NS
ENSG00000267363		0				NS
ENSG00000267364		0				NS
ENSG00000267365	KCNJ2-AS1	4.84698	0.253796	0.719768	0.869991	NS
ENSG00000267366		0				NS
ENSG00000267368	UPK3BL1	282.187	0.263638	0.21532	0.434994	NS
ENSG00000267369	TAF5LP1	0				NS
ENSG00000267370		1.60323	-0.309883	0.835047		NS
ENSG00000267371		0				NS
ENSG00000267372		0.0597211	0	1		NS
ENSG00000267373		0				NS
ENSG00000267374	MIR924HG	41.091	0.331767	0.225002	0.445924	NS
ENSG00000267375		0				NS
ENSG00000267376	ATP5MGP6	0				NS
ENSG00000267378		0				NS
ENSG00000267379		0				NS
ENSG00000267382		0				NS
ENSG00000267383		13.5793	0.275699	0.64599	0.819635	NS
ENSG00000267384	SMCO4P1	0				NS
ENSG00000267385		168.968	1.3789	0.0118972	0.0546053	NS
ENSG00000267387		1.58994	0.47927	0.777471		NS
ENSG00000267388		0.0629562	-0.892866	0.849703		NS
ENSG00000267389		0				NS
ENSG00000267390	KDSR-DT	23.7358	0.0210503	0.965493	1	NS
ENSG00000267391	MIR122HG	123.387	0.407191	0.251335	0.476782	NS
ENSG00000267392	CYP4F9P	0				NS
ENSG00000267393		0				NS
ENSG00000267394	ATXN7L3-AS1	0				NS
ENSG00000267395	DM1-AS	4.65433	-0.639531	0.572264	0.771035	NS
ENSG00000267396		2.91947	0	1		NS
ENSG00000267397		13.527	-0.918364	0.0463099	0.149988	NS
ENSG00000267398		0				NS
ENSG00000267399		0				NS
ENSG00000267400		0				NS
ENSG00000267401		0				NS
ENSG00000267402	TCF4-AS2	0				NS
ENSG00000267404		3.76176	-0.565252	0.477068		NS
ENSG00000267405		0.307075	1.03071	0.826844		NS
ENSG00000267406		0				NS
ENSG00000267407	LINC02841	0				NS
ENSG00000267408		0				NS
ENSG00000267409		0				NS
ENSG00000267412		0.71861	0	1		NS
ENSG00000267413	LINC01901	10.3236	-0.376125	0.598345	0.786661	NS
ENSG00000267414	SETBP1-DT	18.7909	0.130744	0.710792	0.864643	NS
ENSG00000267415		0				NS
ENSG00000267416	HEATR6-DT	2.47868	-0.629589	0.493967		NS
ENSG00000267417		0				NS
ENSG00000267418	ELOCP29	0				NS
ENSG00000267419	ZNF56	7.99305	0.204224	0.678177	0.842058	NS
ENSG00000267420		0				NS
ENSG00000267421	ZFP28-DT	0				NS
ENSG00000267422		12.5253	0.260226	0.587629	0.780947	NS
ENSG00000267423		0				NS
ENSG00000267424		0.187633	1.03071	0.826844		NS
ENSG00000267425	LINC01928	0				NS
ENSG00000267426		11.0091	-1.91347	0.0564512	0.173742	NS
ENSG00000267428		0				NS
ENSG00000267429		2.32381	1.07009	0.413609		NS
ENSG00000267430		0.676466	1.03071	0.826844		NS
ENSG00000267432	DNAH17-AS1	0				NS
ENSG00000267433		0				NS
ENSG00000267436		1.13337	1.55799	0.400641		NS
ENSG00000267437		0				NS
ENSG00000267439		1.06207	0	1		NS
ENSG00000267440	LINC02594	0.179783	0	1		NS
ENSG00000267441		1.38762	-0.232494	0.950255		NS
ENSG00000267443		0				NS
ENSG00000267444	SMUG1P1	5.43588	0	1	1	NS
ENSG00000267446		0.125912	-1.81898	0.697062		NS
ENSG00000267448		0				NS
ENSG00000267449		0				NS
ENSG00000267450	OR1AB1P	0				NS
ENSG00000267452	LINC02073	2.64768	0	1		NS
ENSG00000267453	CLEC4O	0				NS
ENSG00000267454	ZNF582-DT	15.0939	0	1	1	NS
ENSG00000267455		0				NS
ENSG00000267456		0				NS
ENSG00000267457		0.223896	-0.892866	0.849703		NS
ENSG00000267458		0.454231	1.03071	0.815309		NS
ENSG00000267461		0				NS
ENSG00000267462		0.29087	-3.03347	0.510531		NS
ENSG00000267463	UBE2V2P2	0				NS
ENSG00000267465		0				NS
ENSG00000267466		0				NS
ENSG00000267467	APOC4	507.426	-0.515521	0.697083	0.854408	NS
ENSG00000267469		4.01954	0.714254	0.489582	0.711282	NS
ENSG00000267470	ZNF571-AS1	32.2857	2.51155	0.0847574	0.232141	NS
ENSG00000267471		0				NS
ENSG00000267472	ARHGAP27P2	0				NS
ENSG00000267474		0.477305	-0.866332	0.804644		NS
ENSG00000267475	NUDT19-DT	18.847	0.274279	0.643753	0.818462	NS
ENSG00000267476		0				NS
ENSG00000267477		0				NS
ENSG00000267478		0				NS
ENSG00000267480		0				NS
ENSG00000267481		4.60872	0	1	1	NS
ENSG00000267482		0				NS
ENSG00000267484		0.308562	-0.857199	0.854443		NS
ENSG00000267486	GLUD1P4	0				NS
ENSG00000267487		0.0581739	-0.892866	0.849703		NS
ENSG00000267489	LINC01837	0				NS
ENSG00000267490		0				NS
ENSG00000267491		0				NS
ENSG00000267492		0				NS
ENSG00000267493	CIRBP-AS1	29.4902	-0.201283	0.664448	0.832802	NS
ENSG00000267496	FAM215A	0				NS
ENSG00000267497	NFE2L3P1	0.122338	0	1		NS
ENSG00000267498	UQCRFS1-DT	3.03414	1.00554	0.312753		NS
ENSG00000267500	ZNF887P	13.0652	0.294544	0.585624	0.779669	NS
ENSG00000267501		0				NS
ENSG00000267503		0				NS
ENSG00000267504		0.310368	-0.857199	0.854443		NS
ENSG00000267505		0				NS
ENSG00000267506		0				NS
ENSG00000267507		0				NS
ENSG00000267508	ZNF285	78.6175	0.380186	0.0372138	0.128458	NS
ENSG00000267509		0				NS
ENSG00000267510		0.0604643	0	1		NS
ENSG00000267511	ADAD1P2	0				NS
ENSG00000267512		0.121577	0	1		NS
ENSG00000267513	HMGN1P31	0				NS
ENSG00000267515		0.121472	0	1		NS
ENSG00000267517	LINC01855	0				NS
ENSG00000267518		0				NS
ENSG00000267519	MIR23AHG	55.3071	0.212647	0.330295	0.5622	NS
ENSG00000267520		141.108	-0.512818	0.0793187	0.221639	NS
ENSG00000267521		0				NS
ENSG00000267522	LINC01864	0.0635734	-0.892866	0.849703		NS
ENSG00000267523		0.0631987	1.03071	0.826844		NS
ENSG00000267524	RPSAP57	0				NS
ENSG00000267526		0				NS
ENSG00000267529		0				NS
ENSG00000267530	LINC01836	81.9513	-1.01962	3.29719e-05	0.000467779	Down
ENSG00000267532	MIR497HG	4.00157	1.10486	0.360588		NS
ENSG00000267533		0.489048	0.068921	0.978347		NS
ENSG00000267534	S1PR2	178.728	-0.527687	0.0239586	0.0930215	NS
ENSG00000267535	LINC00868	0				NS
ENSG00000267537		0				NS
ENSG00000267541	MTCO2P2	0				NS
ENSG00000267543		0.0598535	0	1		NS
ENSG00000267544	HIKESHIP2	1.9219	0.944772	0.424474		NS
ENSG00000267546		16.0895	-1.15458	0.00312902	0.0191908	Down
ENSG00000267547		5.02255	0	1	1	NS
ENSG00000267549	ZSCAN5A-AS1	4.11091	0.358123	0.661526	0.830721	NS
ENSG00000267550		0.0629562	-0.892866	0.849703		NS
ENSG00000267551	GNA15-DT	0.121373	0.0689205	0.98833		NS
ENSG00000267552		0.0597211	0	1		NS
ENSG00000267554		0				NS
ENSG00000267555		0				NS
ENSG00000267557		0				NS
ENSG00000267558		0				NS
ENSG00000267559		0				NS
ENSG00000267560		0				NS
ENSG00000267561		8.00458	4.64488	0.0348822	0.122516	NS
ENSG00000267563		0				NS
ENSG00000267564		0				NS
ENSG00000267565		0				NS
ENSG00000267567		0				NS
ENSG00000267568		0				NS
ENSG00000267570	STK25P1	3.02568	0	1		NS
ENSG00000267571		0.0595978	0	1		NS
ENSG00000267573	KRT8P5	0.491351	0	1		NS
ENSG00000267574		0				NS
ENSG00000267575		417.351	0.078255	0.702055	0.857889	NS
ENSG00000267576		0.45241	0	1		NS
ENSG00000267577	DNAAF3-AS1	0				NS
ENSG00000267579		0				NS
ENSG00000267580		0.245972	1.8995	0.684638		NS
ENSG00000267581		1.5619	0.971708	0.727005		NS
ENSG00000267582		0				NS
ENSG00000267583		1.38836	0	1		NS
ENSG00000267585		0				NS
ENSG00000267586	LINC00907	29.4845	0	1	1	NS
ENSG00000267587		0				NS
ENSG00000267589		0				NS
ENSG00000267590	NDUFA3P1	0				NS
ENSG00000267591		0				NS
ENSG00000267592		0				NS
ENSG00000267593	LINC01926	0				NS
ENSG00000267594	CYP4F24P	0				NS
ENSG00000267595	BRCA1P1	0				NS
ENSG00000267597	RPIAP1	0				NS
ENSG00000267598		1.72025	-0.892873	0.718079		NS
ENSG00000267599		0				NS
ENSG00000267601		0.185594	1.03071	0.826844		NS
ENSG00000267603	LINC01028	0.375245	-0.945089	0.836575		NS
ENSG00000267604		0				NS
ENSG00000267605		0.940823	-0.892869	0.80809		NS
ENSG00000267606		0.606214	1.03071	0.716552		NS
ENSG00000267607		0.45348	-1.81898	0.697062		NS
ENSG00000267609	SNX33P1	0				NS
ENSG00000267610		0				NS
ENSG00000267611		0				NS
ENSG00000267612		0				NS
ENSG00000267614		0				NS
ENSG00000267615		0.165722	0	1		NS
ENSG00000267617		0				NS
ENSG00000267618		0.468239	-3.29595	0.47388		NS
ENSG00000267620		0				NS
ENSG00000267623		0.497167	0	1		NS
ENSG00000267624		0				NS
ENSG00000267625		0				NS
ENSG00000267626	HAUS5-DT	0				NS
ENSG00000267627		0.280132	-1.71618	0.713876		NS
ENSG00000267628		0				NS
ENSG00000267629		12.3856	5.89958	0.00645573	0.0340597	Up
ENSG00000267630		0				NS
ENSG00000267631	CGB1	0				NS
ENSG00000267632		4.36879	1.06585	0.238281	0.462289	NS
ENSG00000267633		0.163784	0	1		NS
ENSG00000267634	RPL7L1P5	0				NS
ENSG00000267636		0				NS
ENSG00000267637		0				NS
ENSG00000267638		0				NS
ENSG00000267640		0.743892	1.03071	0.803155		NS
ENSG00000267641	BNIP3P16	0.120185	0	1		NS
ENSG00000267642	ASXL3-DT	0.130817	1.94428	0.677392		NS
ENSG00000267643		0				NS
ENSG00000267644		0				NS
ENSG00000267645		262.845	-0.355991	0.135105	0.320109	NS
ENSG00000267646		0				NS
ENSG00000267647	MAP1LC3P	0				NS
ENSG00000267648		13.8406	0	1	1	NS
ENSG00000267649		2.82797	-0.0622542	0.941219		NS
ENSG00000267650		0				NS
ENSG00000267651		0				NS
ENSG00000267652	NPM1P1	0				NS
ENSG00000267653		0.194016	2.51454	0.587662		NS
ENSG00000267655		8.16038	0.110194	0.853382	0.947817	NS
ENSG00000267656		1.64947	0	1		NS
ENSG00000267658	RAB5C-AS1	0				NS
ENSG00000267659	LINC01482	0.657073	0	1		NS
ENSG00000267661		0				NS
ENSG00000267662	TSHZ3-AS1	0				NS
ENSG00000267663	PPIAP56	0				NS
ENSG00000267664	RPL17P45	0				NS
ENSG00000267665		0.163784	0	1		NS
ENSG00000267666		6.3407	0.565539	0.308638	0.540062	NS
ENSG00000267669		0				NS
ENSG00000267670		0				NS
ENSG00000267672		1.00307	-1.777	0.546199		NS
ENSG00000267673	FDX2	289.969	0.104664	0.352278	0.584406	NS
ENSG00000267674		0				NS
ENSG00000267675		0.0611123	0	1		NS
ENSG00000267676	THA1P	0.0597211	0	1		NS
ENSG00000267677		0				NS
ENSG00000267678		0				NS
ENSG00000267679	EIF5AP2	0				NS
ENSG00000267680	ZNF224	299.301	-0.0413068	0.756907	0.891617	NS
ENSG00000267681		2.08283	0.351126	0.743196		NS
ENSG00000267682		0.418141	1.53457	0.732119		NS
ENSG00000267683		0				NS
ENSG00000267685	NTF6B	0				NS
ENSG00000267686		0				NS
ENSG00000267687		0				NS
ENSG00000267688		0.329506	0	1		NS
ENSG00000267689		0				NS
ENSG00000267690	LDLRAD4-AS1	0.935731	-2.44814	0.526422		NS
ENSG00000267691	SHC1P2	0.503997	-0.536026	0.84979		NS
ENSG00000267692	TAF9P3	0				NS
ENSG00000267693		0				NS
ENSG00000267694		0				NS
ENSG00000267695		0				NS
ENSG00000267696	ERVK-28	3.51665	2.43669	0.134777		NS
ENSG00000267698		4.35971	-1.32074	0.112067	0.281962	NS
ENSG00000267699		4.38095	0.417366	0.613133	0.796905	NS
ENSG00000267703		0				NS
ENSG00000267704	FRG2LP	0				NS
ENSG00000267705		0				NS
ENSG00000267706		0				NS
ENSG00000267707		0				NS
ENSG00000267708	RDM1P3	0				NS
ENSG00000267709		0.120062	0	1		NS
ENSG00000267710	EDDM13	0				NS
ENSG00000267711		0.122225	0	1		NS
ENSG00000267712	LINC01539	0.125912	-1.81898	0.697062		NS
ENSG00000267713		0.163784	0	1		NS
ENSG00000267714		0.0618742	0	1		NS
ENSG00000267716		0				NS
ENSG00000267717	SRSF10P1	0.119442	0	1		NS
ENSG00000267719	LINC02078	0				NS
ENSG00000267722		0				NS
ENSG00000267723		0				NS
ENSG00000267724		1.68701	0.0542397	0.965857		NS
ENSG00000267725		0				NS
ENSG00000267726	LINC02565	0.331445	0	1		NS
ENSG00000267727		4.50297	2.2895	0.14727	0.339524	NS
ENSG00000267729		0				NS
ENSG00000267731		0.185181	-0.892866	0.849703		NS
ENSG00000267732		0				NS
ENSG00000267733		5.24796	0.0689211	0.969346	1	NS
ENSG00000267734		0				NS
ENSG00000267735		0.126116	1.03071	0.826844		NS
ENSG00000267736	HMGB2P1	0				NS
ENSG00000267737		1.88724	-1.93434	0.17481		NS
ENSG00000267740		4.96539	-0.699988	0.425331	0.654995	NS
ENSG00000267741	UBE2L4	1.77743	1.54836	0.401358		NS
ENSG00000267742	SINHCAFP2	2.0799	1.066	0.557731		NS
ENSG00000267743		0				NS
ENSG00000267744		0				NS
ENSG00000267745		33.3568	0	1	1	NS
ENSG00000267746		0				NS
ENSG00000267748		0				NS
ENSG00000267749		0				NS
ENSG00000267750	RUNDC3A-AS1	5.64933	-0.539205	0.441786	0.669511	NS
ENSG00000267751	BSG-AS1	37.0351	-0.0733062	0.888625	0.967659	NS
ENSG00000267752	RPS10P27	0				NS
ENSG00000267755		0				NS
ENSG00000267756		0.119575	0	1		NS
ENSG00000267757	EML2-AS1	10.5785	-1.12876	0.0368582	0.127566	NS
ENSG00000267758		0				NS
ENSG00000267760		0				NS
ENSG00000267761	MIR4527HG	3.4513	0.683794	0.529642		NS
ENSG00000267762		0				NS
ENSG00000267764		0.121747	-1.77488	0.70426		NS
ENSG00000267765		0				NS
ENSG00000267766		0				NS
ENSG00000267767	LINC01801	2.04644	-0.533667	0.69432		NS
ENSG00000267768		0				NS
ENSG00000267769		0.753881	-0.892872	0.75413		NS
ENSG00000267770		0				NS
ENSG00000267771		0				NS
ENSG00000267772	LINC01999	0				NS
ENSG00000267773		0				NS
ENSG00000267774		2.49375	-0.0382543	0.985651		NS
ENSG00000267775	OR7E16P	0				NS
ENSG00000267777	LINC01791	0				NS
ENSG00000267778	CBARP-DT	0				NS
ENSG00000267779	LINC01533	0				NS
ENSG00000267780		0				NS
ENSG00000267781	SLC25A36P1	0.676211	0	1		NS
ENSG00000267782		0				NS
ENSG00000267783		0.118027	-0.892866	0.849703		NS
ENSG00000267784		0.376502	-1.44313	0.755583		NS
ENSG00000267786		0				NS
ENSG00000267787		18.6014	0.203666	0.622179	0.802877	NS
ENSG00000267788		0				NS
ENSG00000267789		0				NS
ENSG00000267790	LINC01987	0.0631987	1.03071	0.826844		NS
ENSG00000267791		0				NS
ENSG00000267792	WBP1LP11	0				NS
ENSG00000267793		0.662889	0	1		NS
ENSG00000267794		0				NS
ENSG00000267795	SMIM22	0.399965	-2.29864	0.620441		NS
ENSG00000267796	LIN37	162.484	0.594666	0.00136643	0.00997409	Up
ENSG00000267797	NRBF2P1	0				NS
ENSG00000267799	MAN1A2P1	0.0597211	0	1		NS
ENSG00000267800		0				NS
ENSG00000267801		7.57531	-0.106418	0.85243	0.947475	NS
ENSG00000267808		0				NS
ENSG00000267809	NDUFV2P1	193.781	-0.132383	0.426124	0.655366	NS
ENSG00000267811		2.10145	0.23836	0.821023		NS
ENSG00000267815		0				NS
ENSG00000267827		0.436527	-1.84251	0.687084		NS
ENSG00000267828	Y_RNA	0				NS
ENSG00000267834		0.471355	-2.37461	0.486065		NS
ENSG00000267838		2.08531	0.531294	0.696201		NS
ENSG00000267852	ARHGEF18-AS1	0				NS
ENSG00000267855	NDUFA7	423.408	-0.0910023	0.416719	0.647276	NS
ENSG00000267857		0				NS
ENSG00000267858	MZF1-AS1	87.475	-0.126912	0.635839	0.812591	NS
ENSG00000267868		23.9723	-0.270541	0.5335	0.745109	NS
ENSG00000267871	ZNF460-AS1	4.37583	0.203181	0.755072	0.890266	NS
ENSG00000267872		0.0597211	0	1		NS
ENSG00000267879		0				NS
ENSG00000267881		0				NS
ENSG00000267882		0.319766	1.95786	0.671667		NS
ENSG00000267886		2.75792	-0.135401	0.902685		NS
ENSG00000267890		0				NS
ENSG00000267892		11.3925	-0.0302002	0.95578	1	NS
ENSG00000267895		0				NS
ENSG00000267898		1.94769	1.39799	0.334358		NS
ENSG00000267904		11.9055	0.484364	0.402993	0.634079	NS
ENSG00000267905	VSIG10L-AS1	0.0618742	0	1		NS
ENSG00000267908	ZSCAN5DP	0				NS
ENSG00000267909	CCDC177	3.88661	-2.8322	0.430244		NS
ENSG00000267919		0.256406	2.91749	0.527647		NS
ENSG00000267920	SNX6P1	0.0654087	1.03071	0.826844		NS
ENSG00000267922		0				NS
ENSG00000267924		0.0629562	-0.892866	0.849703		NS
ENSG00000267927		0.248736	1.8995	0.684638		NS
ENSG00000267934		0				NS
ENSG00000267938	EIF1P6	0				NS
ENSG00000267939		2.19381	0.572026	0.694448		NS
ENSG00000267940		4.73067	-1.10522	0.268379	0.496746	NS
ENSG00000267943		0				NS
ENSG00000267952		0				NS
ENSG00000267959	MIR3188	0				NS
ENSG00000267961	OR10B1P	0				NS
ENSG00000267968		0				NS
ENSG00000267978	MAGEA9B	0.794512	-1.7975	0.566527		NS
ENSG00000267980		5.40059	0.724311	0.317412	0.550044	NS
ENSG00000267984		0				NS
ENSG00000267986		0				NS
ENSG00000267990		0				NS
ENSG00000267992		0				NS
ENSG00000268001	CARD8-AS1	27.0769	-0.0646083	0.866437	0.9545	NS
ENSG00000268006	PTOV1-AS1	23.9111	-0.263057	0.461005	0.687487	NS
ENSG00000268009	SSX4	1.58527	1.48211	0.532598		NS
ENSG00000268015		0				NS
ENSG00000268020	OR4G4P	0				NS
ENSG00000268027		0.165722	0	1		NS
ENSG00000268030		0.12281	-0.892866	0.849703		NS
ENSG00000268034		9.64461	0.79491	0.203018	0.419051	NS
ENSG00000268038	LINC01785	0				NS
ENSG00000268041	ERFL	0.609567	1.03071	0.742226		NS
ENSG00000268043	NBPF12	635.664	0.111246	0.274178	0.503128	NS
ENSG00000268047		0				NS
ENSG00000268049		0				NS
ENSG00000268051		0				NS
ENSG00000268053		0				NS
ENSG00000268055		0				NS
ENSG00000268056		0				NS
ENSG00000268058	BNIP3P40	0				NS
ENSG00000268061	NAPA-AS1	46.6635	-0.334368	0.320707	0.552983	NS
ENSG00000268062	SRP14P4	0				NS
ENSG00000268066	FMR1-AS1	1.17851	0.333096	0.834466		NS
ENSG00000268067	OR5AH1P	0				NS
ENSG00000268069		7.71706	-0.523501	0.439353	0.668136	NS
ENSG00000268070		0				NS
ENSG00000268074	RPL22P5	0				NS
ENSG00000268078		0				NS
ENSG00000268079	BNIP3P30	0				NS
ENSG00000268080		0.0654087	1.03071	0.826844		NS
ENSG00000268081		0.912386	0.068921	0.976021		NS
ENSG00000268083		0.779348	0	1		NS
ENSG00000268087		0.185622	0	1		NS
ENSG00000268088		0				NS
ENSG00000268089	GABRQ	0				NS
ENSG00000268093		0.366265	-0.809783	0.784319		NS
ENSG00000268095	ZNF649-AS1	0.362842	0	1		NS
ENSG00000268100	ZNF725P	0.519506	-0.862968	0.842497		NS
ENSG00000268101	CYP2G2P	0				NS
ENSG00000268104	SLC6A14	0.0581739	-0.892866	0.849703		NS
ENSG00000268105		0				NS
ENSG00000268107		7.04471	-2.77356	0.0713368	0.205274	NS
ENSG00000268108		0.450826	3.73122	0.41675		NS
ENSG00000268112		0				NS
ENSG00000268116		0				NS
ENSG00000268117	VN1R84P	0				NS
ENSG00000268119		31.8318	0.4896	0.154595	0.35097	NS
ENSG00000268120		0.126772	0.0689205	0.98833		NS
ENSG00000268129		19.4174	0.843939	0.0196441	0.0804896	NS
ENSG00000268133		0				NS
ENSG00000268140	PCGF7P	0.608396	-1.77176	0.54293		NS
ENSG00000268144	NIFKP6	0.920372	-0.669076	0.66624		NS
ENSG00000268148	VN1R91P	0				NS
ENSG00000268149		0				NS
ENSG00000268153		0.0597211	0	1		NS
ENSG00000268154	Metazoa_SRP	0				NS
ENSG00000268157		0				NS
ENSG00000268163		0.979905	-3.08521	0.319663		NS
ENSG00000268170		0				NS
ENSG00000268173		602.857	-0.196116	0.668121	0.835323	NS
ENSG00000268174	BNIP3P22	0				NS
ENSG00000268181		0				NS
ENSG00000268182	SMIM17	3.87017	-2.12152	0.164425		NS
ENSG00000268184		0				NS
ENSG00000268186	ZNF114-AS1	0.119196	0	1		NS
ENSG00000268189		3.399	-0.111245	0.927779		NS
ENSG00000268191		0.0595978	0	1		NS
ENSG00000268193		0.122796	1.03071	0.826844		NS
ENSG00000268199		0.123421	-0.892866	0.849703		NS
ENSG00000268201		0.12071	0	1		NS
ENSG00000268203		0				NS
ENSG00000268204		1.48274	1.93699	0.374825		NS
ENSG00000268205		197.965	-0.154686	0.329034	0.561083	NS
ENSG00000268209		0				NS
ENSG00000268218		3.88192	-0.280162	0.847027		NS
ENSG00000268221	OPN1MW	0				NS
ENSG00000268222	EEF1A1P7	0.130817	1.94428	0.677392		NS
ENSG00000268223	ARL14EPL	0.305177	-1.37304	0.76728		NS
ENSG00000268230		8305.69	0.470595	0.217859	0.437447	NS
ENSG00000268231		0				NS
ENSG00000268234	FKBP4P6	9.47548	0.339411	0.456931	0.684132	NS
ENSG00000268235	TCP11X1	0				NS
ENSG00000268238	IGFL1P2	0				NS
ENSG00000268240		0				NS
ENSG00000268243	RPS29P30	0				NS
ENSG00000268257	AIRN	0				NS
ENSG00000268266		0.601868	0	1		NS
ENSG00000268267	SIGLEC29P	0				NS
ENSG00000268272	VN1R78P	0				NS
ENSG00000268278		0				NS
ENSG00000268279		0.703335	0.0538602	0.987245		NS
ENSG00000268282		0.436292	0.974508	0.693854		NS
ENSG00000268287		0.375892	0.0599529	0.989517		NS
ENSG00000268288		0.968776	0.0582863	0.975486		NS
ENSG00000268289		0				NS
ENSG00000268292		0.0631987	1.03071	0.826844		NS
ENSG00000268293		0				NS
ENSG00000268295	POLR3GP1	0				NS
ENSG00000268296		0				NS
ENSG00000268297	CLEC4GP1	0				NS
ENSG00000268307	LINC02560	0				NS
ENSG00000268309		0.30966	-0.892866	0.849703		NS
ENSG00000268316		0				NS
ENSG00000268318	LINC01872	0				NS
ENSG00000268320	SCGB1C2	0				NS
ENSG00000268322	BNIP3P25	0				NS
ENSG00000268324	LRRC2-AS1	2.1565	0.850505	0.435948		NS
ENSG00000268326		0				NS
ENSG00000268333		1.99628	0	1		NS
ENSG00000268335	BNIP3P23	0				NS
ENSG00000268336	SIGLEC20P	0				NS
ENSG00000268350	FAM156A	298.774	0.639996	0.00537705	0.029413	Up
ENSG00000268355		0				NS
ENSG00000268357	VN1R81P	2.45293	-0.218993	0.886996		NS
ENSG00000268361		0.165722	0	1		NS
ENSG00000268362		279.743	-0.698967	4.26178e-06	8.07565e-05	Down
ENSG00000268364	SMC5-DT	18.8993	-0.0348871	0.955402	0.999853	NS
ENSG00000268366	SERTAD3-AS1	0.122986	0	1		NS
ENSG00000268375		0				NS
ENSG00000268379		0.288519	1.03071	0.826844		NS
ENSG00000268388	FENDRR	23.5486	-0.320722	0.451781	0.679551	NS
ENSG00000268390		0				NS
ENSG00000268391	MTCO3P42	0.122225	0	1		NS
ENSG00000268392		0				NS
ENSG00000268400		0.185622	0	1		NS
ENSG00000268401		2.98221	0.582235	0.640181		NS
ENSG00000268403		25.8355	0.548999	0.288721	0.51952	NS
ENSG00000268407		0				NS
ENSG00000268412	TRMT112P6	0.305951	-1.81898	0.697062		NS
ENSG00000268416		0.163784	0	1		NS
ENSG00000268433	MTDHP3	0				NS
ENSG00000268434		0.194016	2.51454	0.587662		NS
ENSG00000268438	BNIP3P27	0				NS
ENSG00000268442		0.0618742	0	1		NS
ENSG00000268447	SSX2B	0				NS
ENSG00000268455		0				NS
ENSG00000268458		0				NS
ENSG00000268460		16.8617	0.514892	0.467824	0.692511	NS
ENSG00000268461		0				NS
ENSG00000268465		0				NS
ENSG00000268469	BNIP3P38	0				NS
ENSG00000268471	MIR4453HG	88.0965	0.481488	0.010886	0.0510222	NS
ENSG00000268472		0.740896	2.52288	0.260579		NS
ENSG00000268473		0				NS
ENSG00000268475		0				NS
ENSG00000268480	NFILZ	0				NS
ENSG00000268483	RPL7AP69	0				NS
ENSG00000268486		0				NS
ENSG00000268496		0.0597211	0	1		NS
ENSG00000268499		0.655135	0	1		NS
ENSG00000268500	SIGLEC5	0.820857	0	1		NS
ENSG00000268505		0.0650042	1.03071	0.826844		NS
ENSG00000268509		0.863239	-0.815808	0.765011		NS
ENSG00000268510	IFNL3P1	0.25216	0.0964363	0.98341		NS
ENSG00000268516	ZNF8-DT	66.3935	-0.22047	0.231032	0.454022	NS
ENSG00000268518		0				NS
ENSG00000268520		0.97785	-1.44829	0.642303		NS
ENSG00000268521	VN1R83P	2.07674	-0.6693	0.556871		NS
ENSG00000268529	CYP2T3P	0				NS
ENSG00000268530		0.297816	-2.7436	0.552667		NS
ENSG00000268531		10.5988	-0.797091	0.202476	0.418315	NS
ENSG00000268532	LINC02135	0				NS
ENSG00000268533		0				NS
ENSG00000268535	MTDHP4	0				NS
ENSG00000268536		0.248022	0.0689205	0.98833		NS
ENSG00000268541	VN1R88P	0				NS
ENSG00000268543		2.45921	1.27125	0.204395		NS
ENSG00000268545	VN1R107P	0				NS
ENSG00000268555		0.495228	0	1		NS
ENSG00000268560		0				NS
ENSG00000268564	ILVBL-AS1	0.128607	1.92203	0.680989		NS
ENSG00000268565		0.186185	1.03071	0.826844		NS
ENSG00000268566		0				NS
ENSG00000268573		30.8367	0.224873	0.539457	0.748629	NS
ENSG00000268575		112.359	-0.153593	0.404228	0.635201	NS
ENSG00000268580	LINC01966	0				NS
ENSG00000268581	SIGLEC18P	0				NS
ENSG00000268582		0				NS
ENSG00000268583		2.50231	1.54209	0.39594		NS
ENSG00000268584		8.73208	0.299119	0.570349	0.770031	NS
ENSG00000268589		0				NS
ENSG00000268592	RAET1E-AS1	19.5448	0.383186	0.459625	0.686424	NS
ENSG00000268593		0				NS
ENSG00000268595		0				NS
ENSG00000268597		0				NS
ENSG00000268598	VN1R80P	0				NS
ENSG00000268601		0				NS
ENSG00000268603		3.45534	-0.340962	0.661119		NS
ENSG00000268605		0				NS
ENSG00000268606	MAGEA2	94.0179	0.568056	0.0563475	0.173505	NS
ENSG00000268614		0.728768	0	1		NS
ENSG00000268615		0				NS
ENSG00000268618		0				NS
ENSG00000268620		0				NS
ENSG00000268621	IGFL2-AS1	32.807	-0.238749	0.795471	0.913296	NS
ENSG00000268623		0				NS
ENSG00000268628		2.23708	1.65114	0.16321		NS
ENSG00000268629	TEX13A	0				NS
ENSG00000268635		0.0595978	0	1		NS
ENSG00000268636		0				NS
ENSG00000268643		0.834321	-3.0342	0.471428		NS
ENSG00000268649		1.39854	-1.82947	0.289172		NS
ENSG00000268650		0.956085	-0.550268	0.84126		NS
ENSG00000268651	CTAG1A	0				NS
ENSG00000268652		0				NS
ENSG00000268654	MIMT1	0.662889	0	1		NS
ENSG00000268655		0.528664	0	1		NS
ENSG00000268658	LINC00664	6.25818	-0.746558	0.280194	0.510447	NS
ENSG00000268659		0.0654087	1.03071	0.826844		NS
ENSG00000268660	LETM1P2	0.241931	0	1		NS
ENSG00000268663	WBP1LP6	0				NS
ENSG00000268669		0				NS
ENSG00000268670		1.02165	-3.14392	0.18656		NS
ENSG00000268673		0.128203	1.91794	0.681651		NS
ENSG00000268677		0				NS
ENSG00000268678		0.629387	2.29121	0.252383		NS
ENSG00000268681	COX6CP7	0				NS
ENSG00000268683		0				NS
ENSG00000268685		0				NS
ENSG00000268686		3.91228	0	1		NS
ENSG00000268696	ZNF723	0				NS
ENSG00000268705	BNIP3P26	0				NS
ENSG00000268707		0.299188	-1.71618	0.713876		NS
ENSG00000268711		0				NS
ENSG00000268713		16.8895	0.684454	0.404804	0.635576	NS
ENSG00000268717	BNIP3P33	0				NS
ENSG00000268723		0.432935	-2.40492	0.603938		NS
ENSG00000268729		0				NS
ENSG00000268731		0				NS
ENSG00000268734		0.828611	0	1		NS
ENSG00000268736	MTCO3P39	0.863726	3.50686	0.29597		NS
ENSG00000268738	HSFX2	8.10854	0	1	1	NS
ENSG00000268739		0				NS
ENSG00000268742		0				NS
ENSG00000268743		0				NS
ENSG00000268744		1.68744	-0.620771	0.788699		NS
ENSG00000268745		0				NS
ENSG00000268746		0				NS
ENSG00000268747		0				NS
ENSG00000268750		23.4293	0.461255	0.409915	0.640573	NS
ENSG00000268751	SCGB1B2P	2.93274	1.32696	0.256525		NS
ENSG00000268754	LINC01081	0.326234	3.26384	0.478672		NS
ENSG00000268756		0				NS
ENSG00000268758	ADGRE4P	8.31471	0.584003	0.49553	0.716056	NS
ENSG00000268764		0				NS
ENSG00000268777		0				NS
ENSG00000268785	RPL7P50	0.126397	1.8995	0.684638		NS
ENSG00000268789	VN1R87P	0				NS
ENSG00000268790		32.9606	0.0807293			NS
ENSG00000268794	VN1R90P	0				NS
ENSG00000268797		0				NS
ENSG00000268798		9.95487	-0.997432	0.187359	0.398163	NS
ENSG00000268799	H3Y2	0				NS
ENSG00000268803		0				NS
ENSG00000268804	LINC02132	0.163784	0	1		NS
ENSG00000268810		0.0598535	0	1		NS
ENSG00000268812	LIF-AS2	16.8535	-1.79702	0.0741294	0.210693	NS
ENSG00000268818		0				NS
ENSG00000268823		0				NS
ENSG00000268830	BNIP3P32	0				NS
ENSG00000268833		0				NS
ENSG00000268834	OR7A1P	0				NS
ENSG00000268836		0.881687	0.0689209	0.980657		NS
ENSG00000268839		0				NS
ENSG00000268842		0				NS
ENSG00000268845		0				NS
ENSG00000268847	SIGLEC31P	0				NS
ENSG00000268849	SIGLEC22P	3.2046	-0.447088	0.695713		NS
ENSG00000268854		0.346409	0	1		NS
ENSG00000268858		328.054	0.13054	0.308596	0.540062	NS
ENSG00000268864		0				NS
ENSG00000268866		0				NS
ENSG00000268869	ESPNP	12.7734	1.03072	0.543882	0.750933	NS
ENSG00000268870		2.87325	-0.709476	0.645993		NS
ENSG00000268873		0.352179	1.03071	0.826319		NS
ENSG00000268879	IGFL1P1	0				NS
ENSG00000268883	PNMA6B	8.40725	0	1	1	NS
ENSG00000268884		0				NS
ENSG00000268886		0				NS
ENSG00000268889		0.0595978	0	1		NS
ENSG00000268892		0				NS
ENSG00000268894	PLCE1-AS1	3.02324	0.58977	0.741838		NS
ENSG00000268895	A1BG-AS1	2.53533	1.03071	0.782669		NS
ENSG00000268896		0				NS
ENSG00000268902	CSAG2	0				NS
ENSG00000268903		42.405	0.00877359	0.984429	1	NS
ENSG00000268906		0				NS
ENSG00000268908	VN1R92P	0				NS
ENSG00000268912		3.08854	0	1		NS
ENSG00000268916	CSAG3	34.9479	0.458959	0.0906269	0.243459	NS
ENSG00000268922		0				NS
ENSG00000268926		0.799325	-0.34968	0.911863		NS
ENSG00000268931		0				NS
ENSG00000268938		0				NS
ENSG00000268940	CT45A1	3.60028	-0.295111	0.767312		NS
ENSG00000268941	LINC01711	0.123178	0.0689205	0.98833		NS
ENSG00000268942	CKS1BP3	26.5239	0.485454	0.350991	0.583159	NS
ENSG00000268945		0.707718	0.117365	0.961489		NS
ENSG00000268947		1.89623	-2.35375	0.195588		NS
ENSG00000268949	MRPS17P1	0				NS
ENSG00000268951	CDRT15P7	0.317867	-3.1562	0.493211		NS
ENSG00000268955		0.253757	1.93619	0.678699		NS
ENSG00000268957		0				NS
ENSG00000268964	ERVV-2	0.315734	-0.507889	0.912059		NS
ENSG00000268967		0				NS
ENSG00000268970		0				NS
ENSG00000268975	MIA-RAB4B	1.18972	0	1		NS
ENSG00000268981		0				NS
ENSG00000268983		0				NS
ENSG00000268985		0				NS
ENSG00000268987		0.0631987	1.03071	0.826844		NS
ENSG00000268988	SPANXN2	0				NS
ENSG00000268992	CDC42EP3P1	0				NS
ENSG00000268993	RPL22P6	0				NS
ENSG00000268994	FAM236B	0				NS
ENSG00000268995	VN1R82P	0.552049	1.03071	0.815553		NS
ENSG00000268996	MAN1B1-DT	63.9318	-0.104565	0.70929	0.863679	NS
ENSG00000268997	DNAJC19P3	0				NS
ENSG00000269001		16.119	0	1	1	NS
ENSG00000269009	SLC6A21P	0				NS
ENSG00000269012	KRT18P40	0				NS
ENSG00000269014		0				NS
ENSG00000269019	HOMER3-AS1	0.741838	3.23989	0.107183		NS
ENSG00000269021	SIGLEC24P	0				NS
ENSG00000269025		0				NS
ENSG00000269026		1.69333	-0.892872	0.741692		NS
ENSG00000269028	MTRNR2L12	82.3588	0.609162	0.271706	0.500526	NS
ENSG00000269032		0.317755	2.52425	0.58618		NS
ENSG00000269035		0.163784	0	1		NS
ENSG00000269037	LINC01838	0				NS
ENSG00000269038	SF1-DT	0.875787	-1.38484	0.566959		NS
ENSG00000269040	BNIP3P24	0				NS
ENSG00000269043		0				NS
ENSG00000269044		99.0975	-0.0266757	0.895178	0.97089	NS
ENSG00000269050		0.0654087	1.03071	0.826844		NS
ENSG00000269053		0.389104	0	1		NS
ENSG00000269054	ZNF497-AS1	7.51173	-0.00862815	0.989856	1	NS
ENSG00000269055	BNIP3P18	0				NS
ENSG00000269058	CALR3	1.4478	0.0689211	0.9736		NS
ENSG00000269066		0				NS
ENSG00000269067	ZNF728	0				NS
ENSG00000269068		2.09188	0.454957	0.68472		NS
ENSG00000269069		16.4147	-0.330241	0.526323	0.738953	NS
ENSG00000269072		0				NS
ENSG00000269082		0				NS
ENSG00000269085		0				NS
ENSG00000269086		0.445892	0.439485	0.920045		NS
ENSG00000269091		0.122225	0	1		NS
ENSG00000269095		0				NS
ENSG00000269096	CT45A3	31.0129	1.08723	6.8241e-05	0.000851548	Up
ENSG00000269097	TPRG1LP1	2.25956	-2.00044	0.146499		NS
ENSG00000269099	LSP1P1	0				NS
ENSG00000269102		0				NS
ENSG00000269103	Metazoa_SRP	0				NS
ENSG00000269106		0.681696	-0.869936	0.852274		NS
ENSG00000269107		0				NS
ENSG00000269110		0				NS
ENSG00000269113	TRABD2B	165.329	1.32709	6.31939e-05	0.000799841	Up
ENSG00000269118	FAM90A28P	0.0631987	1.03071	0.826844		NS
ENSG00000269119	HNRNPA1P52	0				NS
ENSG00000269124		0				NS
ENSG00000269125		0.289046	1.03071	0.826844		NS
ENSG00000269130		0				NS
ENSG00000269136	BRI3BPP1	0				NS
ENSG00000269138	ZNF209P	0				NS
ENSG00000269139		0.0597211	0	1		NS
ENSG00000269145	MAST3-AS1	0				NS
ENSG00000269148		0				NS
ENSG00000269151		0				NS
ENSG00000269153	LYPLA2P2	1.6791	0.384246	0.777929		NS
ENSG00000269154	BNIP3P13	0				NS
ENSG00000269155		14.4776	-0.149444	0.905025	0.976279	NS
ENSG00000269161		0				NS
ENSG00000269172		0				NS
ENSG00000269176		23.8009	0.362273	0.212317	0.431469	NS
ENSG00000269177		0				NS
ENSG00000269179		0				NS
ENSG00000269181		0				NS
ENSG00000269186	LINC01082	0				NS
ENSG00000269188		0				NS
ENSG00000269189		0.163784	0	1		NS
ENSG00000269190	FBXO17	882.666	-0.265109	0.0639325	0.190187	NS
ENSG00000269191		0				NS
ENSG00000269194		1.90664	0.368788	0.777038		NS
ENSG00000269210		0.165722	0	1		NS
ENSG00000269220	LINC00528	40.825	0.649315	0.0846891	0.232024	NS
ENSG00000269226	TMSB15B	17.5596	-0.356105	0.435587	0.664276	NS
ENSG00000269228	RPS27AP19	0				NS
ENSG00000269235	ZNF350-AS1	1.22778	-0.919182	0.690167		NS
ENSG00000269236		0				NS
ENSG00000269237		0.116348	-1.71618	0.713876		NS
ENSG00000269242		143.098	0.191351	0.553779	0.758188	NS
ENSG00000269243		0.589734	-0.89287	0.801057		NS
ENSG00000269244	RPL23AP78	0				NS
ENSG00000269246		0.30542	0.136934	0.976476		NS
ENSG00000269253	SIGLEC21P	0				NS
ENSG00000269256		0				NS
ENSG00000269266	DNAJC19P2	0				NS
ENSG00000269271		0				NS
ENSG00000269274		0				NS
ENSG00000269275		1.11197	-1.17482	0.463676		NS
ENSG00000269281	S100A11P8	0				NS
ENSG00000269288		0				NS
ENSG00000269289		1.07452	0.72269	0.718275		NS
ENSG00000269292		0.484379	0.0689208	0.984319		NS
ENSG00000269293	ZSCAN16-AS1	79.2259	0.268421	0.364977	0.597377	NS
ENSG00000269296		1.91545	-0.204046	0.847672		NS
ENSG00000269300		0				NS
ENSG00000269303	GRAMD1A-AS1	0.177616	-0.892866	0.849703		NS
ENSG00000269304	FKBP1AP1	0				NS
ENSG00000269307		0.655135	0	1		NS
ENSG00000269313	MAGIX	100.994	0.134807	0.696762	0.85419	NS
ENSG00000269316	RAD54L2P1	0				NS
ENSG00000269318		2.77744	-1.73757	0.207329		NS
ENSG00000269320	VN1R93P	0				NS
ENSG00000269321		0				NS
ENSG00000269332	GOLGA2P9	0				NS
ENSG00000269335	IKBKG	870.924	-0.405654	0.0117676	0.0541491	NS
ENSG00000269343	ZNF587B	785.987	-0.157296	0.379346	0.611646	NS
ENSG00000269345	VN1R85P	0				NS
ENSG00000269349		0				NS
ENSG00000269350		0				NS
ENSG00000269352	PTOV1-AS2	29.7337	0.772277	0.027734	0.10381	NS
ENSG00000269353		0.657073	0	1		NS
ENSG00000269354		0				NS
ENSG00000269356		0.0629562	-0.892866	0.849703		NS
ENSG00000269364	LINC01233	0				NS
ENSG00000269365		0				NS
ENSG00000269371		0				NS
ENSG00000269373		0				NS
ENSG00000269374		43.5587	0.138047	0.607199	0.792472	NS
ENSG00000269376		0.0650042	1.03071	0.826844		NS
ENSG00000269378	ITGB1P1	408.301	-0.64862	0.00330146	0.0200091	Down
ENSG00000269383	CYCSP7	0				NS
ENSG00000269385		0				NS
ENSG00000269386	RAB11B-AS1	93.1783	-0.879932	0.00012744	0.00142913	Down
ENSG00000269387		0				NS
ENSG00000269388		14.2476	0.727889	0.0651297	0.192688	NS
ENSG00000269391		0				NS
ENSG00000269392		1.16203	1.96632	0.270123		NS
ENSG00000269397		11.9183	-0.892874	0.611556	0.795621	NS
ENSG00000269399		15.3796	0.131691	0.771073	0.900085	NS
ENSG00000269400		0.0611123	0	1		NS
ENSG00000269403		10.7233	0.0186808	0.98139	1	NS
ENSG00000269404	SPIB	1.09343	0.979259	0.732999		NS
ENSG00000269405	NXF2	112.24	0.930969	0.109887	0.278109	NS
ENSG00000269416	LINC01224	59.4633	0	1	1	NS
ENSG00000269419		0				NS
ENSG00000269420	PLA2G4C-AS1	0				NS
ENSG00000269421		1.88154	0	1		NS
ENSG00000269425		0.119442	0	1		NS
ENSG00000269427		0.0635734	-0.892866	0.849703		NS
ENSG00000269431	BNIP3P8	0				NS
ENSG00000269433	OPN1MW3	0				NS
ENSG00000269437	NXF2B	105.29	-0.482861	0.311357	0.543257	NS
ENSG00000269439	PGLS-DT	8.10016	0.11507	0.866697	0.954508	NS
ENSG00000269444		0.119575	0	1		NS
ENSG00000269445		0				NS
ENSG00000269446		0				NS
ENSG00000269458		0				NS
ENSG00000269460		0				NS
ENSG00000269463		0.225443	0	1		NS
ENSG00000269466	H3Y1	0				NS
ENSG00000269469		0.121595	0	1		NS
ENSG00000269471		0				NS
ENSG00000269473	ZNF132-DT	11.7116	0.0444794	0.931151	0.989528	NS
ENSG00000269475		0.0581739	-0.892866	0.849703		NS
ENSG00000269476		0.116348	-1.71618	0.713876		NS
ENSG00000269480		0				NS
ENSG00000269481		0				NS
ENSG00000269482		0.119451	0	1		NS
ENSG00000269483		0				NS
ENSG00000269486	ERVK9-11	43.9693	-0.730818	0.0202799	0.0823499	NS
ENSG00000269487		0.12071	0	1		NS
ENSG00000269489		0.24633	1.03071	0.826844		NS
ENSG00000269495		0				NS
ENSG00000269502	DMRTC1	0				NS
ENSG00000269504		0				NS
ENSG00000269505	ZNF92P2	0				NS
ENSG00000269506		0				NS
ENSG00000269509	BNIP3P34	0				NS
ENSG00000269514		0.908328	0	1		NS
ENSG00000269516	CYP4F23P	0.23579	-1.71618	0.713876		NS
ENSG00000269519		0				NS
ENSG00000269524		0.0581739	-0.892866	0.849703		NS
ENSG00000269526	ERVV-1	0				NS
ENSG00000269533		1.38287	-2.28099	0.388218		NS
ENSG00000269534		0				NS
ENSG00000269535		0				NS
ENSG00000269540		0				NS
ENSG00000269543		0				NS
ENSG00000269546	CLIC4P2	0.189596	2.48355	0.592403		NS
ENSG00000269547		1.65722	0	1		NS
ENSG00000269552	OR7A8P	0.0650042	1.03071	0.826844		NS
ENSG00000269553		0				NS
ENSG00000269556	TMEM185A	312.355	0.0264063	0.832049	0.935281	NS
ENSG00000269559		12.9376	0.231438	0.627962	0.806815	NS
ENSG00000269560		0.0654087	1.03071	0.826844		NS
ENSG00000269564		0				NS
ENSG00000269565	GPR32P1	0				NS
ENSG00000269570		0.490157	-2.40491	0.603938		NS
ENSG00000269575	MTDHP5	0				NS
ENSG00000269576	HNRNPMP2	0				NS
ENSG00000269578		0.290984	1.03071	0.826844		NS
ENSG00000269580	SIGLEC27P	0				NS
ENSG00000269583		0				NS
ENSG00000269584	TDGF1P7	0				NS
ENSG00000269586	CT45A10	165.701	0.356278	0.122692	0.299451	NS
ENSG00000269588		0				NS
ENSG00000269590		0				NS
ENSG00000269599		0				NS
ENSG00000269600		0.0629562	-0.892866	0.849703		NS
ENSG00000269604		2.72672	1.93777	0.111457		NS
ENSG00000269608	OSTCP3	0				NS
ENSG00000269609	C10orf95-AS1	115.001	0.0674595	0.730464	0.876098	NS
ENSG00000269615	MTDHP2	0				NS
ENSG00000269621		0.795785	1.03071	0.757776		NS
ENSG00000269622	TP53TG3HP	0				NS
ENSG00000269635		0				NS
ENSG00000269637	RPL12P41	0				NS
ENSG00000269646		0.121595	0	1		NS
ENSG00000269651		0				NS
ENSG00000269652		0				NS
ENSG00000269653		0.651474	0	1		NS
ENSG00000269656	NOP53-AS1	0				NS
ENSG00000269662	BNIP3P39	0				NS
ENSG00000269667		0.0604643	0	1		NS
ENSG00000269678	OR7A18P	0				NS
ENSG00000269680		0.610051	1.33782	0.680024		NS
ENSG00000269681		0				NS
ENSG00000269688		1.55623	-2.14566	0.183423		NS
ENSG00000269692	FKBP4P2	0				NS
ENSG00000269693		0.698087	-4.29453	0.348646		NS
ENSG00000269694		0				NS
ENSG00000269696	ZNF470-DT	1.82797	0	1		NS
ENSG00000269699	ZIM2	0				NS
ENSG00000269706		0.116348	-1.71618	0.713876		NS
ENSG00000269707		15.9404	1.43881	0.233612	0.457247	NS
ENSG00000269711		0				NS
ENSG00000269713	NBPF9	1125.85	0.231063	0.0122546	0.0559004	NS
ENSG00000269720	CCDC194	2.80257	1.33605	0.210494		NS
ENSG00000269729		0.130817	1.94428	0.677392		NS
ENSG00000269732	WBP1LP7	0				NS
ENSG00000269736		0				NS
ENSG00000269737		0.688655	-1.14772	0.616096		NS
ENSG00000269741		0				NS
ENSG00000269742	BNIP3P29	0				NS
ENSG00000269743	SLC25A53	48.5471	-0.230852	0.352108	0.584266	NS
ENSG00000269745		0				NS
ENSG00000269749		0.445014	-3.64215	0.427854		NS
ENSG00000269752		0				NS
ENSG00000269755		0.0650042	1.03071	0.826844		NS
ENSG00000269758		0				NS
ENSG00000269761		0.0629562	-0.892866	0.849703		NS
ENSG00000269763	EXOSC3P2	0				NS
ENSG00000269765		0				NS
ENSG00000269776	DPPA5P1	0				NS
ENSG00000269779		0.124068	-0.892866	0.849703		NS
ENSG00000269782	MIR1470	0				NS
ENSG00000269786		0				NS
ENSG00000269787	OR7A3P	0				NS
ENSG00000269791	SSX4B	0.126397	1.8995	0.684638		NS
ENSG00000269792		0.0604643	0	1		NS
ENSG00000269793	ZIM2-AS1	0				NS
ENSG00000269794		0				NS
ENSG00000269796		0				NS
ENSG00000269799		0				NS
ENSG00000269800	PLEKHA3P1	2.18121	2.23223	0.104796		NS
ENSG00000269802		0				NS
ENSG00000269806	BICRA-AS1	0.0604643	0	1		NS
ENSG00000269807		0.0598535	0	1		NS
ENSG00000269811	SCGB2B3P	0				NS
ENSG00000269813		0				NS
ENSG00000269815		2.58504	0.0820685	0.958798		NS
ENSG00000269821	KCNQ1OT1	89.0251	0.672261	0.0029986	0.0185959	Up
ENSG00000269825		52.1189	0.4652	0.0965792	0.25467	NS
ENSG00000269826		0.0581739	-0.892866	0.849703		NS
ENSG00000269833		0				NS
ENSG00000269834	ZNF528-AS1	51.7195	-0.0126498	0.949741	0.997789	NS
ENSG00000269836		0				NS
ENSG00000269837	IPO5P1	285.869	-0.00399018	0.982276	1	NS
ENSG00000269839		0				NS
ENSG00000269842		0				NS
ENSG00000269843		0				NS
ENSG00000269845	CCNYL6	0.186493	0.0689205	0.98833		NS
ENSG00000269846		1.6467	-2.15759	0.173359		NS
ENSG00000269848		0				NS
ENSG00000269855	RNF225	0.241114	0	1		NS
ENSG00000269858	EGLN2	1274.72	-0.0803019	0.567916	0.768968	NS
ENSG00000269859	ZNF628-DT	0.0595978	0	1		NS
ENSG00000269867		0.120966	0	1		NS
ENSG00000269873		0				NS
ENSG00000269877		0				NS
ENSG00000269883		0				NS
ENSG00000269885	VN1R79P	0				NS
ENSG00000269886		0.586757	0	1		NS
ENSG00000269887		8.41058	0.368123	0.599819	0.787653	NS
ENSG00000269888		0.367027	-1.81898	0.697062		NS
ENSG00000269889		0.489636	-2.40317	0.490535		NS
ENSG00000269891	ARHGAP19-SLIT1	0.739059	0	1		NS
ENSG00000269892		1.58227	1.5293	0.497759		NS
ENSG00000269893	SNHG8	1389.75	0.313724	0.00590001	0.0316688	NS
ENSG00000269895		0.178793	0	1		NS
ENSG00000269896		23.4961	0.294631	0.364569	0.59696	NS
ENSG00000269897	COMMD3-BMI1	0.545163	-3.93682	0.390837		NS
ENSG00000269898		0				NS
ENSG00000269900	RMRP	21.8159	6.96839			NS
ENSG00000269901		0				NS
ENSG00000269902		0				NS
ENSG00000269903		0.179103	-0.892866	0.849703		NS
ENSG00000269904	MAP2K4P1	2.54893	0.981869	0.278118		NS
ENSG00000269906		14.9702	-0.0594209	0.884958	0.965665	NS
ENSG00000269907	PTMAP11	0				NS
ENSG00000269910		1.38805	0	1		NS
ENSG00000269911	FAM226B	0.251543	0.103	0.982283		NS
ENSG00000269915		0				NS
ENSG00000269918		1.1523	0	1		NS
ENSG00000269919		0				NS
ENSG00000269921		1.78204	-0.467818	0.722966		NS
ENSG00000269924		0.640058	1.93881	0.56148		NS
ENSG00000269925		1.65236	-0.924575	0.558196		NS
ENSG00000269927		2.13973	0.272721	0.838716		NS
ENSG00000269929	MIRLET7A1HG	49.2898	0.311883	0.330046	0.562021	NS
ENSG00000269930		15.5693	0.0795804	0.895622	0.971123	NS
ENSG00000269931		0				NS
ENSG00000269933		0.127147	-1.83172	0.694987		NS
ENSG00000269934		21.4994	0	1	1	NS
ENSG00000269935		0				NS
ENSG00000269937		99.1965	0.252404	0.270838	0.499636	NS
ENSG00000269938		0.849356	1.03111	0.66194		NS
ENSG00000269939	PCF11-AS1	6.84324	0.659425	0.34292	0.575341	NS
ENSG00000269940		41.5154	-0.297342	0.374973	0.606854	NS
ENSG00000269944		0				NS
ENSG00000269945		0				NS
ENSG00000269947		6.59721	1.06711	0.314076	0.546435	NS
ENSG00000269949		2.54827	0.0669941	0.950934		NS
ENSG00000269950		0				NS
ENSG00000269951		6.32665	-0.104417	0.901896	0.974618	NS
ENSG00000269952		1.40702	-1.8014	0.349975		NS
ENSG00000269954		0.186134	-0.806532	0.863071		NS
ENSG00000269955	FMC1-LUC7L2	386.756	0.363904	0.144515	0.33536	NS
ENSG00000269956	MKNK1-AS1	0.0654087	1.03071	0.826844		NS
ENSG00000269957		0				NS
ENSG00000269958		62.3371	0.435644	0.10177	0.263859	NS
ENSG00000269959	SPACA6P-AS	4.52178	0.415282	0.582891	0.77768	NS
ENSG00000269961	ERBIN-DT	4.09223	-0.115614	0.888249	0.967535	NS
ENSG00000269964	MEI4	59.8181	0.200608	0.425754	0.655024	NS
ENSG00000269966		0.36425	-2.11916	0.640257		NS
ENSG00000269967		0.289143	-0.892866	0.849703		NS
ENSG00000269968		8.42687	0.916178	0.26224	0.489007	NS
ENSG00000269970		0				NS
ENSG00000269971		0.0611123	0	1		NS
ENSG00000269972		0				NS
ENSG00000269973		70.0314	-0.287537	0.187217	0.397994	NS
ENSG00000269976		32.7346	0.66337	0.270506	0.499212	NS
ENSG00000269978		0				NS
ENSG00000269980		0				NS
ENSG00000269981		0.822795	0	1		NS
ENSG00000269982		1.46404	0.0420867	0.976702		NS
ENSG00000269983		91.5127	-0.196246	0.387172	0.61858	NS
ENSG00000269984		2.18409	1.05578	0.473782		NS
ENSG00000269985		11.1309	-0.340475	0.786012	0.907737	NS
ENSG00000269986		0.499555	1.71106	0.688342		NS
ENSG00000269987		1.03597	1.06801	0.620824		NS
ENSG00000269989		0				NS
ENSG00000269993		2.04681	1.63229	0.267746		NS
ENSG00000269994	LINC02893	153.939	-0.22368	0.154897	0.351455	NS
ENSG00000269997		0.605393	-0.460294	0.846573		NS
ENSG00000270000		1.67301	0	1		NS
ENSG00000270001		2.58926	0.0643834	0.952658		NS
ENSG00000270002		13.9811	-0.096441	0.857903	0.950125	NS
ENSG00000270006	C16orf95-DT	1.36682	-0.0746965	0.952845		NS
ENSG00000270008		0.478828	0	1		NS
ENSG00000270011	ZNF559-ZNF177	9.15579	-0.421957	0.667841	0.835156	NS
ENSG00000270012		16.5637	0.263881	0.612841	0.796701	NS
ENSG00000270016		0.99935	1.31384	0.417836		NS
ENSG00000270017		0.378315	0.068325	0.979567		NS
ENSG00000270019		2.20865	1.06999	0.505293		NS
ENSG00000270020		0.250203	1.92203	0.680989		NS
ENSG00000270021		14.6015	0.238401	0.514889	0.731281	NS
ENSG00000270022		0.578771	1.8995	0.684638		NS
ENSG00000270025	BMS1P7	5.38544	0	1	1	NS
ENSG00000270031		0.126155	0.0689205	0.98833		NS
ENSG00000270035		0				NS
ENSG00000270036		0.786605	0	1		NS
ENSG00000270038		16.0191	0.403903	0.292741	0.523964	NS
ENSG00000270039		9.21102	0.0701789	0.899897	0.973514	NS
ENSG00000270048		0				NS
ENSG00000270049	ATP6V0D1-DT	35.4097	-0.928269	0.00178493	0.0123206	Down
ENSG00000270050		0				NS
ENSG00000270052		0				NS
ENSG00000270055		239.527	0.13952	0.472015	0.695818	NS
ENSG00000270059		0.411263	-0.89287	0.801421		NS
ENSG00000270060		5.09369	-0.922835	0.429796	0.658486	NS
ENSG00000270061		0.364725	-0.892866	0.849703		NS
ENSG00000270062		1.8208	-1.37953	0.356853		NS
ENSG00000270066		0				NS
ENSG00000270068		0.0631987	1.03071	0.826844		NS
ENSG00000270069	MIR222HG	11.909	1.18117	0.0541192	0.168589	NS
ENSG00000270071		0.744685	-1.31749	0.664953		NS
ENSG00000270072		0.12071	0	1		NS
ENSG00000270073	TSPY6P	0				NS
ENSG00000270074		8.68298	-0.808523	0.337937	0.570077	NS
ENSG00000270075		0				NS
ENSG00000270076		0				NS
ENSG00000270077		0.793302	1.94024	0.678045		NS
ENSG00000270082		0				NS
ENSG00000270083		1.75316	0.0639726	0.970921		NS
ENSG00000270084	GAS5-AS1	3.10889	0.0853342	0.937582		NS
ENSG00000270087		0				NS
ENSG00000270090		0				NS
ENSG00000270091		6.75154	0.519009	0.49492	0.715646	NS
ENSG00000270094		0				NS
ENSG00000270095		0.180039	0	1		NS
ENSG00000270096		6.52303	0.134371	0.861312	0.951591	NS
ENSG00000270098	LDHAL6EP	0				NS
ENSG00000270099		0.19072	-2.41807	0.601908		NS
ENSG00000270100		3.44331	-0.502809	0.657797		NS
ENSG00000270103		0.0597211	0	1		NS
ENSG00000270104		0.181449	0	1		NS
ENSG00000270106	TSNAX-DISC1	3.33902	2.52494	0.237506		NS
ENSG00000270108		2.32911	1.42326	0.373479		NS
ENSG00000270110		0				NS
ENSG00000270111	CELF2-DT	0.0629562	-0.892866	0.849703		NS
ENSG00000270112	ST8SIA5-DT	0.0597211	0	1		NS
ENSG00000270114		0				NS
ENSG00000270115		0.311801	0.107041	0.981587		NS
ENSG00000270116		1.174	0	1		NS
ENSG00000270117		0.0654087	1.03071	0.826844		NS
ENSG00000270118		0				NS
ENSG00000270120		0.163784	0	1		NS
ENSG00000270123	VTRNA2-1	0.163784	0	1		NS
ENSG00000270124		0				NS
ENSG00000270127		26.757	0.436811	0.313831	0.546204	NS
ENSG00000270130		0.245973	0	1		NS
ENSG00000270131		0				NS
ENSG00000270133		0				NS
ENSG00000270135		1.40805	0.0890748	0.953539		NS
ENSG00000270136	MICOS10-NBL1	68.2889	1.11681	7.05391e-05	0.000876296	Up
ENSG00000270137		0.628804	0	1		NS
ENSG00000270139		0				NS
ENSG00000270140		0.123748	0	1		NS
ENSG00000270141	TERC	0.668088	1.89994	0.663561		NS
ENSG00000270147		0.881538	2.78139	0.181519		NS
ENSG00000270149		18.6441	0.280706	0.852845	0.947502	NS
ENSG00000270154		2.7233	-1.00807	0.235314		NS
ENSG00000270157		18.5575	-0.871925	0.0717737	0.205947	NS
ENSG00000270159		0				NS
ENSG00000270164	LINC01480	5.05548	-0.701808	0.545201	0.751765	NS
ENSG00000270165		0.885589	1.93521	0.564197		NS
ENSG00000270166		0				NS
ENSG00000270170	NCBP2AS2	399.146	0.237203	0.0361235	0.125697	NS
ENSG00000270171		0				NS
ENSG00000270174		0				NS
ENSG00000270175		30.0679	0.158294	0.664036	0.832498	NS
ENSG00000270177	PPP2CA-DT	18.0616	-0.483082	0.221832	0.442595	NS
ENSG00000270179		6.43909	0.716599	0.38633	0.618045	NS
ENSG00000270181	BIVM-ERCC5	1.10501	-0.155081	0.97227		NS
ENSG00000270182		0.119196	0	1		NS
ENSG00000270184		0				NS
ENSG00000270185	IGHD1OR15-1B	0				NS
ENSG00000270187	IGKV1OR2-11	0				NS
ENSG00000270188	MTRNR2L11	0				NS
ENSG00000270190		0.183451	0	1		NS
ENSG00000270191	BNIP3P31	0				NS
ENSG00000270192	MRPS35P3	0				NS
ENSG00000270193		0				NS
ENSG00000270194	GOLGA4-AS1	84.6309	0.213428	0.309699	0.541285	NS
ENSG00000270196	GTF3C6P3	0				NS
ENSG00000270200		0				NS
ENSG00000270202		0				NS
ENSG00000270204		0				NS
ENSG00000270207		0.0597211	0	1		NS
ENSG00000270209		0				NS
ENSG00000270210		0.372657	0.661083	0.851154		NS
ENSG00000270212		0.120929	0	1		NS
ENSG00000270218		0				NS
ENSG00000270222	DUXAP11	0				NS
ENSG00000270225	MTCO2P22	0				NS
ENSG00000270226		0				NS
ENSG00000270228		0.55565	1.93637	0.670008		NS
ENSG00000270230	MTND6P22	0				NS
ENSG00000270231	NBPF8	1026.41	0.209354	0.186122	0.396747	NS
ENSG00000270232	MTCYBP22	0				NS
ENSG00000270234		0				NS
ENSG00000270236		0.836561	-0.669905	0.733124		NS
ENSG00000270240		0.122225	0	1		NS
ENSG00000270241		0				NS
ENSG00000270242	ACTR3BP1	0				NS
ENSG00000270243		0				NS
ENSG00000270244		0.0650042	1.03071	0.826844		NS
ENSG00000270248		0.492408	0.0894927	0.971244		NS
ENSG00000270249		0				NS
ENSG00000270251		0				NS
ENSG00000270252	IGKV3OR2-5	0				NS
ENSG00000270255		0				NS
ENSG00000270257		0				NS
ENSG00000270258	DUXAP4	0.453172	0	1		NS
ENSG00000270259		0.0597211	0	1		NS
ENSG00000270264	NDUFB8P2	0				NS
ENSG00000270265		0.446821	3.51173	0.403823		NS
ENSG00000270268	CORO1CP1	0				NS
ENSG00000270269	IMMP1LP1	0				NS
ENSG00000270270	BNIP3P10	0				NS
ENSG00000270273		0				NS
ENSG00000270275	TRMT112P7	0				NS
ENSG00000270276	H4C15	111.013	-0.209466	0.783928	0.906724	NS
ENSG00000270277		17.5681	-0.971183	0.202349	0.418159	NS
ENSG00000270279		0				NS
ENSG00000270280	SMIM15P1	0				NS
ENSG00000270281		0				NS
ENSG00000270282		0				NS
ENSG00000270285		0				NS
ENSG00000270287		0				NS
ENSG00000270289		0				NS
ENSG00000270292		0				NS
ENSG00000270293		0				NS
ENSG00000270294	XIAPP1	0.249583	1.93619	0.678699		NS
ENSG00000270296	STX8P1	0				NS
ENSG00000270299		0				NS
ENSG00000270300	PHACTR2P1	0.0629562	-0.892866	0.849703		NS
ENSG00000270301		0				NS
ENSG00000270302		0.0611123	0	1		NS
ENSG00000270304		0.122225	0	1		NS
ENSG00000270306		0				NS
ENSG00000270307	MTATP6P2	0				NS
ENSG00000270308	TEX101P1	0.0581739	-0.892866	0.849703		NS
ENSG00000270313	COX6CP16	0				NS
ENSG00000270314		0.181325	0	1		NS
ENSG00000270316	BORCS7-ASMT	0				NS
ENSG00000270317		0				NS
ENSG00000270318	IGHV3OR16-11	0				NS
ENSG00000270321		0.195012	2.52146	0.586605		NS
ENSG00000270322		0				NS
ENSG00000270323		0				NS
ENSG00000270324		0				NS
ENSG00000270325	BNIP3P9	0				NS
ENSG00000270326	SMIM15P2	0				NS
ENSG00000270328		0				NS
ENSG00000270330		0				NS
ENSG00000270332	SMC2-DT	1.53569	-1.0116	0.471615		NS
ENSG00000270333		0				NS
ENSG00000270335		0				NS
ENSG00000270336		0				NS
ENSG00000270339	PPIAL4H	0				NS
ENSG00000270342		0				NS
ENSG00000270343	UNGP3	0.495211	-0.00113976	0.999804		NS
ENSG00000270344	POC1B-AS1	18.4225	0.513554	0.188676	0.399916	NS
ENSG00000270347		0				NS
ENSG00000270350	MTND4LP5	0				NS
ENSG00000270352		0				NS
ENSG00000270354		0				NS
ENSG00000270356	IGHV1OR15-4	0				NS
ENSG00000270359		0				NS
ENSG00000270361		1.66947	-3.61381	0.051751		NS
ENSG00000270362	HMGN3-AS1	43.0586	-0.0629906	0.816369	0.926215	NS
ENSG00000270367		0.783207	0	1		NS
ENSG00000270369		0				NS
ENSG00000270371	ATP6V1G1P1	0				NS
ENSG00000270372		0.0654087	1.03071	0.826844		NS
ENSG00000270377		0				NS
ENSG00000270378		0				NS
ENSG00000270379	HEATR9	0				NS
ENSG00000270380		0				NS
ENSG00000270381		0				NS
ENSG00000270382		0				NS
ENSG00000270384	RNU1-154P	0				NS
ENSG00000270385		0				NS
ENSG00000270387		0				NS
ENSG00000270388	MTCO3P22	0				NS
ENSG00000270390	SFXN4P1	0				NS
ENSG00000270392	PFN1P2	1.6771	0.480984	0.74139		NS
ENSG00000270393		2.15544	0.319775	0.735221		NS
ENSG00000270394	MTRNR2L13	0				NS
ENSG00000270395	MREGP1	0				NS
ENSG00000270397		0				NS
ENSG00000270400		0				NS
ENSG00000270401		0				NS
ENSG00000270402		0				NS
ENSG00000270403		0				NS
ENSG00000270405		0				NS
ENSG00000270409		0				NS
ENSG00000270411		0				NS
ENSG00000270412		0				NS
ENSG00000270413		0				NS
ENSG00000270415	DPPA3P3	0				NS
ENSG00000270416	REXO1L4P	0				NS
ENSG00000270419	CAHM	11.8507	0.221503	0.683393	0.845355	NS
ENSG00000270421		0				NS
ENSG00000270422		0				NS
ENSG00000270423		0				NS
ENSG00000270424		0.119442	0	1		NS
ENSG00000270425		0				NS
ENSG00000270426		1.68074	0.0517007	0.976561		NS
ENSG00000270427	NRBF2P5	0				NS
ENSG00000270429	KNOP1P2	0				NS
ENSG00000270430		0				NS
ENSG00000270431	PHF5FP	0.0595978	0	1		NS
ENSG00000270432	OR7E108P	0				NS
ENSG00000270433	H3P37	0				NS
ENSG00000270434		0				NS
ENSG00000270435		0				NS
ENSG00000270437		0				NS
ENSG00000270440		0				NS
ENSG00000270441	LAMB2P1	0.359605	2.52703	0.585755		NS
ENSG00000270442		0				NS
ENSG00000270443		0				NS
ENSG00000270444	AZU1P1	0				NS
ENSG00000270445	COPS5P2	0				NS
ENSG00000270446	RPL34P36	0				NS
ENSG00000270447		0				NS
ENSG00000270449		0				NS
ENSG00000270450	IGKV2OR2-7	0				NS
ENSG00000270451	IGHD4OR15-4B	0				NS
ENSG00000270453		0				NS
ENSG00000270455	PABPC1P5	0				NS
ENSG00000270456		0				NS
ENSG00000270457		0.122338	0	1		NS
ENSG00000270458		0				NS
ENSG00000270460		0.55327	-1.44708	0.615346		NS
ENSG00000270462		0.0598535	0	1		NS
ENSG00000270467	IGHV3OR16-12	0.0635734	-0.892866	0.849703		NS
ENSG00000270469		0				NS
ENSG00000270470		0				NS
ENSG00000270472	IGHV3OR16-9	0				NS
ENSG00000270474	IGHV3-29	0.319328	-0.564962	0.902212		NS
ENSG00000270475		0				NS
ENSG00000270477		0				NS
ENSG00000270479	BNIP3P37	0				NS
ENSG00000270480		0				NS
ENSG00000270482		0.555382	0.0758565	0.974783		NS
ENSG00000270484		0				NS
ENSG00000270487		0				NS
ENSG00000270488		0				NS
ENSG00000270490		4.04364	0.572955	0.586152	0.779841	NS
ENSG00000270491		0				NS
ENSG00000270492		0				NS
ENSG00000270493		0				NS
ENSG00000270494		0				NS
ENSG00000270495		0				NS
ENSG00000270496	BNIP3P7	0				NS
ENSG00000270497		0				NS
ENSG00000270499	MKI67P1	0				NS
ENSG00000270500	COX6CP4	0				NS
ENSG00000270503	YTHDF2P1	0.611555	1.92105	0.402609		NS
ENSG00000270504		276.868	-0.176715	0.353683	0.585584	NS
ENSG00000270505	IGHV1OR15-1	0				NS
ENSG00000270506		0				NS
ENSG00000270507		0				NS
ENSG00000270509		0.12796	0.0689205	0.98833		NS
ENSG00000270510		0				NS
ENSG00000270512		0				NS
ENSG00000270513		2.11306	-0.594879	0.671165		NS
ENSG00000270516		0				NS
ENSG00000270518		0				NS
ENSG00000270521		0				NS
ENSG00000270522		0				NS
ENSG00000270524	QTRT1P1	0				NS
ENSG00000270526	SNRPGP19	0				NS
ENSG00000270528	FAM133EP	0				NS
ENSG00000270531		0				NS
ENSG00000270532	PEBP1P2	7.57846	-0.300297	0.683367	0.845355	NS
ENSG00000270533		1.56517	0.0666321	0.961324		NS
ENSG00000270535	ELOCP34	0				NS
ENSG00000270538		0				NS
ENSG00000270540		0.444358	2.52885	0.582537		NS
ENSG00000270541		0				NS
ENSG00000270542		0				NS
ENSG00000270547	LINC01235	36.2131	0.0339447	0.985704	1	NS
ENSG00000270549		0				NS
ENSG00000270550	IGHV3-30	1.41827	2.9271	0.526254		NS
ENSG00000270552	DUXAP3	0				NS
ENSG00000270553		0				NS
ENSG00000270554		0				NS
ENSG00000270555		0				NS
ENSG00000270557		3.25041	-0.169735	0.843074		NS
ENSG00000270558		15.5013	0.339704	0.53117	0.743294	NS
ENSG00000270560	APOOP1	0				NS
ENSG00000270562		0.725638	-1.19444	0.670753		NS
ENSG00000270569		0				NS
ENSG00000270570		0				NS
ENSG00000270571		2.73343	-1.0819	0.362592		NS
ENSG00000270574		34.2879	0.182867	0.602924	0.789702	NS
ENSG00000270575		0				NS
ENSG00000270576		0				NS
ENSG00000270577		0				NS
ENSG00000270578		0.0631987	1.03071	0.826844		NS
ENSG00000270580	PKD1P6-NPIPP1	82.369	-0.271249	0.296407	0.527411	NS
ENSG00000270583		0.195417	2.52425	0.58618		NS
ENSG00000270584		0				NS
ENSG00000270585	SNX2P1	0				NS
ENSG00000270587		0				NS
ENSG00000270588		0				NS
ENSG00000270589		2.06052	-0.169247	0.923699		NS
ENSG00000270591		0				NS
ENSG00000270593		0				NS
ENSG00000270598		0				NS
ENSG00000270601	PRAMEF5	0				NS
ENSG00000270604	HCG17	0.872705	-2.34448	0.307914		NS
ENSG00000270605		17.4268	0.280574	0.552575	0.757574	NS
ENSG00000270606	PPIAP52	0.0611123	0	1		NS
ENSG00000270607	NAV2-AS6	20.9955	-0.892985	0.138798	0.32629	NS
ENSG00000270610		0.0631987	1.03071	0.826844		NS
ENSG00000270611		0				NS
ENSG00000270612		0				NS
ENSG00000270614		0				NS
ENSG00000270615	SGO1P1	0				NS
ENSG00000270617	URGCP-MRPS24	0.777977	2.37537	0.601181		NS
ENSG00000270618		0				NS
ENSG00000270619		0				NS
ENSG00000270620		0				NS
ENSG00000270623	SPCS2P2	0				NS
ENSG00000270624		0.121747	-1.77488	0.70426		NS
ENSG00000270625	NUDT19P6	0				NS
ENSG00000270627		0				NS
ENSG00000270629	NBPF14	907.093	0.0160015	0.90412	0.975924	NS
ENSG00000270631		0				NS
ENSG00000270632		0				NS
ENSG00000270634		0				NS
ENSG00000270638		3.77375	0.00739947	0.992584		NS
ENSG00000270639	ECM1P1	0				NS
ENSG00000270640		0.125912	-1.81898	0.697062		NS
ENSG00000270641	TSIX	25.7649	0.808824	0.0929338	0.247438	NS
ENSG00000270646		0				NS
ENSG00000270647	TAF15	2799.6	0.00317126	0.963965	1	NS
ENSG00000270648	CYP2C61P	0				NS
ENSG00000270652	DPRXP5	0				NS
ENSG00000270654	NUTF2P8	0				NS
ENSG00000270655		0				NS
ENSG00000270659		2.02569	0.273222	0.839569		NS
ENSG00000270661		0				NS
ENSG00000270664		0				NS
ENSG00000270665	HNRNPA1P67	0				NS
ENSG00000270666		0				NS
ENSG00000270669		0				NS
ENSG00000270670	MARK2P16	0				NS
ENSG00000270672	MTRNR2L6	0				NS
ENSG00000270673	YTHDF3-DT	18.79	0.607643	0.125634	0.304382	NS
ENSG00000270677		0				NS
ENSG00000270678		0				NS
ENSG00000270679		0				NS
ENSG00000270680		0				NS
ENSG00000270681		4.68095	-0.845831	0.322411	0.554649	NS
ENSG00000270682		0				NS
ENSG00000270683	FAM71BP1	0				NS
ENSG00000270685	IGHV1OR15-6	0.641683	0.622836	0.837		NS
ENSG00000270688		0				NS
ENSG00000270689	BUD13P1	0.128203	1.91794	0.681651		NS
ENSG00000270690		0				NS
ENSG00000270691		0				NS
ENSG00000270694		0				NS
ENSG00000270695		0				NS
ENSG00000270696		31.9158	-0.0750031	0.895643	0.971123	NS
ENSG00000270697		0				NS
ENSG00000270698		0				NS
ENSG00000270699		0				NS
ENSG00000270701		0				NS
ENSG00000270702		0				NS
ENSG00000270705		0				NS
ENSG00000270706	PRMT1P1	0.362595	0	1		NS
ENSG00000270708		0				NS
ENSG00000270709	UFM1P1	0				NS
ENSG00000270710		0				NS
ENSG00000270711		0				NS
ENSG00000270712		0				NS
ENSG00000270713		0				NS
ENSG00000270714	MICOS10P2	0.0595978	0	1		NS
ENSG00000270716	BNIP3P15	0				NS
ENSG00000270718		0				NS
ENSG00000270719		0				NS
ENSG00000270720		4.80105	-2.48004	0.0238185	0.0926626	NS
ENSG00000270722	RNVU1-31	0				NS
ENSG00000270723	RPL23AP92	0				NS
ENSG00000270725		0				NS
ENSG00000270726		3.49556	0.0530817	0.969172		NS
ENSG00000270727		0				NS
ENSG00000270728		0.910444	2.96273	0.286466		NS
ENSG00000270729	CAPZA1P5	0				NS
ENSG00000270733		0				NS
ENSG00000270734		0				NS
ENSG00000270736		0				NS
ENSG00000270739		0.0597211	0	1		NS
ENSG00000270741	PRELID3BP8	0				NS
ENSG00000270745		0				NS
ENSG00000270747	S100A11P9	0.0654087	1.03071	0.826844		NS
ENSG00000270748	IGKV2OR2-1	0				NS
ENSG00000270749		0				NS
ENSG00000270751	FBXW7-AS1	0.0618742	0	1		NS
ENSG00000270753		0				NS
ENSG00000270754	NEK4P3	0				NS
ENSG00000270755		0.221958	-0.892866	0.849703		NS
ENSG00000270757	HSPE1-MOB4	6.82352	1.10623	0.456138	0.683538	NS
ENSG00000270759	OOEPP1	0				NS
ENSG00000270760		0				NS
ENSG00000270761	CD2AP-DT	3.14156	1.42764	0.107359		NS
ENSG00000270762	FXYD6P1	0				NS
ENSG00000270763	DDX43P2	0				NS
ENSG00000270764		0				NS
ENSG00000270765	GAS2L2	0.795845	-2.81968	0.216247		NS
ENSG00000270766		0				NS
ENSG00000270767		0				NS
ENSG00000270771		0				NS
ENSG00000270772	PDHA1P1	0				NS
ENSG00000270773		0				NS
ENSG00000270775		0.0604643	0	1		NS
ENSG00000270776		0				NS
ENSG00000270777		0.0635734	-0.892866	0.849703		NS
ENSG00000270778	BUB1P1	0				NS
ENSG00000270779		0				NS
ENSG00000270780		0				NS
ENSG00000270781		0.12281	-0.892866	0.849703		NS
ENSG00000270782		0				NS
ENSG00000270788	PDLIM1P1	0				NS
ENSG00000270789		0.0654087	1.03071	0.826844		NS
ENSG00000270790		0				NS
ENSG00000270791	DPRXP6	0				NS
ENSG00000270792		0.602486	1.03071	0.770452		NS
ENSG00000270793	LLPHP1	0				NS
ENSG00000270794		0				NS
ENSG00000270797		0				NS
ENSG00000270798		0				NS
ENSG00000270799		0				NS
ENSG00000270800	RPS10-NUDT3	253.149	0.287531	0.373879	0.606152	NS
ENSG00000270802		0.666538	1.03071	0.813299		NS
ENSG00000270804		32.0132	-0.117307	0.716957	0.868242	NS
ENSG00000270806	C17orf50	0.0595978	0	1		NS
ENSG00000270807		0				NS
ENSG00000270808		0.0631987	1.03071	0.826844		NS
ENSG00000270809	CHCHD2P11	0				NS
ENSG00000270811		0				NS
ENSG00000270812		0				NS
ENSG00000270813	NANOGNBP3	1.53485	0.638251	0.715374		NS
ENSG00000270814	DMAC1P1	0				NS
ENSG00000270815		0				NS
ENSG00000270816	LINC00221	75.3031	0.563645	0.0123566	0.0562342	NS
ENSG00000270818		0				NS
ENSG00000270820	USP34-DT	52.3522	0.181904	0.655041	0.826282	NS
ENSG00000270822		0				NS
ENSG00000270823		2.00603	0.0689211	0.971527		NS
ENSG00000270824	IGHD5OR15-5B	0				NS
ENSG00000270826	USP37P1	0				NS
ENSG00000270828		0.0581739	-0.892866	0.849703		NS
ENSG00000270829		0				NS
ENSG00000270830		0				NS
ENSG00000270831	NF1P1	0				NS
ENSG00000270832		0				NS
ENSG00000270835		0				NS
ENSG00000270837	HNRNPDLP4	0				NS
ENSG00000270838		0				NS
ENSG00000270839		0				NS
ENSG00000270842		0				NS
ENSG00000270846	MYG1P1	0				NS
ENSG00000270849	CHCHD2P3	0				NS
ENSG00000270850		0				NS
ENSG00000270852		0				NS
ENSG00000270855	ATP7BP1	0				NS
ENSG00000270856		0				NS
ENSG00000270857		0				NS
ENSG00000270858	VDAC1P5	0				NS
ENSG00000270859		0				NS
ENSG00000270861		0				NS
ENSG00000270863	DDX55P1	2.32011	0	1		NS
ENSG00000270864	IGHV3OR16-6	0				NS
ENSG00000270865	RPL12P48	0				NS
ENSG00000270866		7.11966	-1.00311	0.269876	0.498361	NS
ENSG00000270868		0				NS
ENSG00000270870		0				NS
ENSG00000270871		0				NS
ENSG00000270872	SRGAP2D	45.2338	0.420007	0.284594	0.515473	NS
ENSG00000270874	RPAP2P1	0				NS
ENSG00000270876	ZNF30-AS1	1.20278	1.92736	0.242067		NS
ENSG00000270878	GCATP1	5.47074	0.49823	0.625217	0.804931	NS
ENSG00000270880		0.0597211	0	1		NS
ENSG00000270882	H4C14	204.078	0.651498	0.0279613	0.104381	NS
ENSG00000270883		0.354153	0.0689205	0.988282		NS
ENSG00000270885	RASL10B	168.157	0.255379	0.539994	0.749023	NS
ENSG00000270889	PPP1R14BP4	0				NS
ENSG00000270890		0.0629562	-0.892866	0.849703		NS
ENSG00000270891		0				NS
ENSG00000270892		0				NS
ENSG00000270893		0				NS
ENSG00000270894		0.163784	0	1		NS
ENSG00000270896		0				NS
ENSG00000270897		0				NS
ENSG00000270900	NUDT19P4	0				NS
ENSG00000270902		0				NS
ENSG00000270903	HNRNPA3P9	0				NS
ENSG00000270904	ATP6V1G1P5	0				NS
ENSG00000270906	MTND4P35	0				NS
ENSG00000270909		0				NS
ENSG00000270911		0				NS
ENSG00000270912	RPS28P1	0				NS
ENSG00000270914		0				NS
ENSG00000270915	H3P8	0				NS
ENSG00000270916	RPL12P50	0				NS
ENSG00000270917		0.941005	0.0689211	0.974437		NS
ENSG00000270919		0.389619	-0.892866	0.849703		NS
ENSG00000270920	MCRIP2P2	0				NS
ENSG00000270921	CICP23	0				NS
ENSG00000270923	TAS2R6P	1.39527	-0.515679	0.754973		NS
ENSG00000270924		0				NS
ENSG00000270926		0				NS
ENSG00000270927		0				NS
ENSG00000270929	SRD5A3P1	0				NS
ENSG00000270930	GRAMD4P8	0				NS
ENSG00000270933		5.36926	0.629184	0.340168	0.572304	NS
ENSG00000270934		0				NS
ENSG00000270935		0				NS
ENSG00000270936	BPNT2P1	0				NS
ENSG00000270937		0				NS
ENSG00000270938	RAP2CP1	0.497167	0	1		NS
ENSG00000270941		0				NS
ENSG00000270945	HSPE1P7	0				NS
ENSG00000270946	CT45A9	7.1905	1.12887	0.464725	0.690435	NS
ENSG00000270947		0				NS
ENSG00000270948	MTDHP1	0				NS
ENSG00000270951		0.413476	0.937846	0.837727		NS
ENSG00000270953		4.57743	-0.43805	0.633377	0.810774	NS
ENSG00000270954	RPSAP75	0				NS
ENSG00000270955		0.0654087	1.03071	0.826844		NS
ENSG00000270956		3.5623	0.572658	0.582182		NS
ENSG00000270957		0				NS
ENSG00000270959	LPP-AS2	117.343	-0.132852	0.615545	0.798761	NS
ENSG00000270960		0				NS
ENSG00000270961	IGHD5OR15-5A	0				NS
ENSG00000270962		0.251138	0.0989508	0.98298		NS
ENSG00000270964	MAP2K5-DT	24.0273	0.204918	0.503858	0.722196	NS
ENSG00000270965	NTAN1P1	0				NS
ENSG00000270966		0				NS
ENSG00000270969		0				NS
ENSG00000270971	REXO1L8P	0				NS
ENSG00000270972		4.46605	-1.24954	0.484203	0.706311	NS
ENSG00000270973	SMARCE1P7	0				NS
ENSG00000270975	MAGOH3P	0.727222	-0.892873	0.69892		NS
ENSG00000270976		0				NS
ENSG00000270977		13.3723	-1.62309	0.0419272	0.140134	NS
ENSG00000270978		0				NS
ENSG00000270980		0				NS
ENSG00000270981		0.0635734	-0.892866	0.849703		NS
ENSG00000270982		0				NS
ENSG00000270983		1.71271	-0.442615	0.759243		NS
ENSG00000270986	HMGB1P51	0				NS
ENSG00000270987		0.731292	-0.892872	0.74074		NS
ENSG00000270988		0				NS
ENSG00000270989		0.0631987	1.03071	0.826844		NS
ENSG00000270990		0				NS
ENSG00000270992		0				NS
ENSG00000270993		0				NS
ENSG00000270994		0				NS
ENSG00000270995		0				NS
ENSG00000270996		2.19192	1.77959	0.119215		NS
ENSG00000270997		0				NS
ENSG00000270999	IGKV1OR2-118	0				NS
ENSG00000271002		0				NS
ENSG00000271003		0				NS
ENSG00000271005	CTHRC1P1	0				NS
ENSG00000271009		6.08337	0.99971	0.106125	0.271443	NS
ENSG00000271010		0				NS
ENSG00000271011		6.21023	0.0403092	0.968343	1	NS
ENSG00000271013	LRRC37A9P	10.4159	-0.932038	0.275951	0.505261	NS
ENSG00000271014		0				NS
ENSG00000271015	IGKV2OR2-7D	0				NS
ENSG00000271018		0				NS
ENSG00000271021		0.248301	0.0689205	0.98833		NS
ENSG00000271022		0.0654087	1.03071	0.826844		NS
ENSG00000271024	HSPE1P19	0				NS
ENSG00000271025		0				NS
ENSG00000271026	KATNBL1P1	0				NS
ENSG00000271027		0				NS
ENSG00000271028		0				NS
ENSG00000271029		0				NS
ENSG00000271032		0				NS
ENSG00000271034		0.0597211	0	1		NS
ENSG00000271035		0				NS
ENSG00000271036	CLPTM1LP1	0				NS
ENSG00000271040	TMEM242-DT	1.65999	0.403722	0.712901		NS
ENSG00000271041		0				NS
ENSG00000271042		0				NS
ENSG00000271043	MTRNR2L2	0				NS
ENSG00000271044		0				NS
ENSG00000271045	NDUFB9P1	0				NS
ENSG00000271046		0				NS
ENSG00000271047		0				NS
ENSG00000271048		0				NS
ENSG00000271049		0				NS
ENSG00000271052		0				NS
ENSG00000271053		0				NS
ENSG00000271056	MRPS22P1	0				NS
ENSG00000271057		0				NS
ENSG00000271063	SNRPGP17	0				NS
ENSG00000271064		0				NS
ENSG00000271065	SLC4A8-AS1	0				NS
ENSG00000271070	GMCL1P2	0.126397	1.8995	0.684638		NS
ENSG00000271071		0				NS
ENSG00000271072	PHBP20	0.0581739	-0.892866	0.849703		NS
ENSG00000271074		0.497167	0	1		NS
ENSG00000271075		0				NS
ENSG00000271077	PER3P1	0				NS
ENSG00000271078		0.191534	-0.863581	0.853356		NS
ENSG00000271079	CTAGE15	43.7002	-0.0664095	0.830891	0.934574	NS
ENSG00000271081	HIKESHIP3	0				NS
ENSG00000271086	NAMA	0				NS
ENSG00000271088		0				NS
ENSG00000271092	TLCD4-RWDD3	51.2384	-0.111385	0.719394	0.869878	NS
ENSG00000271093	IGLCOR22-2	0				NS
ENSG00000271094		0				NS
ENSG00000271095	BNIP3P28	0.0598535	0	1		NS
ENSG00000271096	SUMO2P14	0				NS
ENSG00000271097	DBF4P3	0				NS
ENSG00000271098	IMMP1LP3	0				NS
ENSG00000271099		0				NS
ENSG00000271100		0				NS
ENSG00000271101		0.0629562	-0.892866	0.849703		NS
ENSG00000271105	SCML2P2	2.04022	0.923371	0.446189		NS
ENSG00000271108	KATNBL1P5	0				NS
ENSG00000271109		6.22676	0.289616	0.623877	0.80408	NS
ENSG00000271111		0				NS
ENSG00000271113		0				NS
ENSG00000271114		0				NS
ENSG00000271115	EIF2S2P7	0				NS
ENSG00000271117		0				NS
ENSG00000271118		0				NS
ENSG00000271119		0				NS
ENSG00000271121	NUDT4P2	15.8759	0.487977	0.414684	0.645546	NS
ENSG00000271122	HERPUD2-AS1	621.361	0.399408	0.018438	0.0765787	NS
ENSG00000271123	ELOCP5	0				NS
ENSG00000271127		1.18673	-1.42107	0.553802		NS
ENSG00000271128		0				NS
ENSG00000271129		0				NS
ENSG00000271130	IGHV3OR16-8	0				NS
ENSG00000271131	PPIAP75	0.0598535	0	1		NS
ENSG00000271133	ITGB8-AS1	2.55736	1.26357	0.360422		NS
ENSG00000271134	IFITM3P9	0				NS
ENSG00000271136		0				NS
ENSG00000271137		0				NS
ENSG00000271138	IGLVIVOR22-1	0				NS
ENSG00000271140	PRR20FP	0				NS
ENSG00000271141		2.01855	0.0744844	0.965052		NS
ENSG00000271142	YWHAQP7	0.491742	-0.86287	0.77021		NS
ENSG00000271143		0				NS
ENSG00000271146		0				NS
ENSG00000271147	ARMCX5-GPRASP2	101.514	-0.136374	0.480928	0.703461	NS
ENSG00000271148		0				NS
ENSG00000271149		0				NS
ENSG00000271150		0.163784	0	1		NS
ENSG00000271151		4.81049	-0.668697	0.320965	0.553108	NS
ENSG00000271153	RPL23AP88	0.38144	-3.41954	0.457142		NS
ENSG00000271154		0				NS
ENSG00000271155		9.63916	0.142512	0.826788	0.93265	NS
ENSG00000271156		1.51611	-1.22687	0.454667		NS
ENSG00000271157		0				NS
ENSG00000271158	WDR4P1	0				NS
ENSG00000271159	HINT1P2	0				NS
ENSG00000271161	BOLA2P2	0				NS
ENSG00000271162		0				NS
ENSG00000271163		0				NS
ENSG00000271164	CFAP97P1	0				NS
ENSG00000271166		0				NS
ENSG00000271167	LINC01109	0.246356	0.151092	0.974038		NS
ENSG00000271171	LINC00904	0				NS
ENSG00000271172		0.121577	0	1		NS
ENSG00000271173	SPRING1P1	0				NS
ENSG00000271174		0				NS
ENSG00000271175		0				NS
ENSG00000271177		0				NS
ENSG00000271178	IGHV3OR16-13	0				NS
ENSG00000271179		0				NS
ENSG00000271180	COX5AP1	0.0635734	-0.892866	0.849703		NS
ENSG00000271181		0				NS
ENSG00000271182		0				NS
ENSG00000271184		0				NS
ENSG00000271185		0.122796	1.03071	0.826844		NS
ENSG00000271187		0				NS
ENSG00000271190	RPP40P2	0				NS
ENSG00000271192		0				NS
ENSG00000271194	RNF138P2	0				NS
ENSG00000271195		0				NS
ENSG00000271196		0				NS
ENSG00000271198	VDAC3P1	0.0604643	0	1		NS
ENSG00000271199		0				NS
ENSG00000271200	PATJ-DT	0.725891	1.08953	0.720861		NS
ENSG00000271201		0				NS
ENSG00000271202	PRR13P7	0				NS
ENSG00000271204		1.20828	0	1		NS
ENSG00000271205		0				NS
ENSG00000271207	MTCO1P22	0				NS
ENSG00000271208		0				NS
ENSG00000271209	BRDTP1	0.708211	0	1		NS
ENSG00000271211		0				NS
ENSG00000271214		0				NS
ENSG00000271215	RPL21P136	0				NS
ENSG00000271216	LINC01050	0.130817	1.94428	0.677392		NS
ENSG00000271218		0.0595978	0	1		NS
ENSG00000271219		0				NS
ENSG00000271220		0				NS
ENSG00000271222		0				NS
ENSG00000271225	BNIP3P4	1.30822	-0.0641062	0.98003		NS
ENSG00000271227	SREK1IP1P2	0				NS
ENSG00000271228		0.809	-1.45262	0.648951		NS
ENSG00000271230		0				NS
ENSG00000271231	KRT18P9	0				NS
ENSG00000271232	CARS1P1	0				NS
ENSG00000271234		0				NS
ENSG00000271235		0				NS
ENSG00000271236	SUMO2P15	0				NS
ENSG00000271237	HMGB1P50	0				NS
ENSG00000271238		0				NS
ENSG00000271239		4.59951	0	1	1	NS
ENSG00000271240		0				NS
ENSG00000271242	PRELID3BP2	0				NS
ENSG00000271243		0				NS
ENSG00000271245		0				NS
ENSG00000271248		0				NS
ENSG00000271249	DIMT1P1	0				NS
ENSG00000271250		0				NS
ENSG00000271251		0				NS
ENSG00000271252		0				NS
ENSG00000271253		0				NS
ENSG00000271257		0				NS
ENSG00000271259		0.472536	-1.81648	0.604527		NS
ENSG00000271264	MZT1P1	0				NS
ENSG00000271265		0.37365	2.51171	0.377174		NS
ENSG00000271266	LAPTM4BP2	2.0222	1.47027	0.236225		NS
ENSG00000271267		0				NS
ENSG00000271268		0.239268	-0.75439	0.871957		NS
ENSG00000271269		0				NS
ENSG00000271270	TMCC1-DT	92.9236	-0.125934	0.50373	0.722077	NS
ENSG00000271271	UGT2A2	39.4479	5.02476	0.00262793	0.0167122	Up
ENSG00000271272		0				NS
ENSG00000271275		0				NS
ENSG00000271277		0				NS
ENSG00000271278	ELOCP33	0				NS
ENSG00000271283		0				NS
ENSG00000271284	SMIM12P1	0				NS
ENSG00000271286	CYTH1P1	0.189596	2.48355	0.592403		NS
ENSG00000271287	BCRP9	2.00826	-1.06603	0.495793		NS
ENSG00000271288	IGHV1OR15-3	0				NS
ENSG00000271290	COPS8P1	0				NS
ENSG00000271291		0				NS
ENSG00000271296	H3P19	0				NS
ENSG00000271298		0				NS
ENSG00000271299		0				NS
ENSG00000271302		0				NS
ENSG00000271303	SRXN1	4907.94	-0.234766	0.0163072	0.0697561	NS
ENSG00000271304	DPRXP2	0.191282	1.94428	0.677392		NS
ENSG00000271306	RAC1P9	0				NS
ENSG00000271307		0				NS
ENSG00000271309		0				NS
ENSG00000271313		0				NS
ENSG00000271314		0				NS
ENSG00000271315		0				NS
ENSG00000271317	IGHD4OR15-4A	0				NS
ENSG00000271318	MOB4P2	0				NS
ENSG00000271320		1.84751	1.21281	0.597715		NS
ENSG00000271321	CTAGE6	1.09284	1.30738	0.713985		NS
ENSG00000271322		0				NS
ENSG00000271327		2.32754	2.16986	0.1374		NS
ENSG00000271328	B3GNTL1P2	0				NS
ENSG00000271329		0.0598535	0	1		NS
ENSG00000271330		0				NS
ENSG00000271332	ATP5MGP8	0				NS
ENSG00000271333		0				NS
ENSG00000271334	LINC02104	6.80348	0.558067	0.424037	0.654088	NS
ENSG00000271335	CCNY-AS1	32.5021	0.165586	0.735016	0.878852	NS
ENSG00000271336	IGHD1OR15-1A	0				NS
ENSG00000271337	NDE1P2	0				NS
ENSG00000271338		0				NS
ENSG00000271339		0				NS
ENSG00000271340		0				NS
ENSG00000271343		0				NS
ENSG00000271344		4.79546	0.160287	0.831367	0.934784	NS
ENSG00000271346		0				NS
ENSG00000271349		0.0629562	-0.892866	0.849703		NS
ENSG00000271350		0.0604643	0	1		NS
ENSG00000271351	IGKV1OR2-9	0				NS
ENSG00000271353		0				NS
ENSG00000271355		0				NS
ENSG00000271356	USP21P2	0				NS
ENSG00000271357		0				NS
ENSG00000271358		0				NS
ENSG00000271360	USP6NL-AS1	0.255921	0.0482843	0.991688		NS
ENSG00000271361	HTATSF1P2	65.2472	0.135323	0.577227	0.774507	NS
ENSG00000271362		0				NS
ENSG00000271364		0				NS
ENSG00000271365		0				NS
ENSG00000271366		0				NS
ENSG00000271367		2.53511	-1.51536	0.21696		NS
ENSG00000271368		0				NS
ENSG00000271369		0.0635734	-0.892866	0.849703		NS
ENSG00000271370		0				NS
ENSG00000271373	NANOGP3	0				NS
ENSG00000271375		0				NS
ENSG00000271377	IFITM3P8	0				NS
ENSG00000271378	RBISP2	0				NS
ENSG00000271379		0.0635734	-0.892866	0.849703		NS
ENSG00000271380		18.9181	0.15525	0.769777	0.899556	NS
ENSG00000271381	REXO1L9P	0				NS
ENSG00000271382		0.188703	0.0689205	0.98833		NS
ENSG00000271383	NBPF19	344.172	0.105285	0.605169	0.790911	NS
ENSG00000271384		2.43603	0.253155	0.80941		NS
ENSG00000271385		0				NS
ENSG00000271386	SRGNP1	0				NS
ENSG00000271387	C1orf21-DT	2.38599	5.66776	0.0108192		NS
ENSG00000271389	OSBPL9P1	0				NS
ENSG00000271390		0.509592	2.77128	0.546407		NS
ENSG00000271392		0				NS
ENSG00000271394	7SK	0				NS
ENSG00000271395	LINC02336	1.24598	3.02866	0.215798		NS
ENSG00000271396		0				NS
ENSG00000271397		0				NS
ENSG00000271398		0.0604643	0	1		NS
ENSG00000271399		0				NS
ENSG00000271400	CCDC121P1	2.61865	2.10042	0.0765292		NS
ENSG00000271401		0.316664	2.91965	0.527334		NS
ENSG00000271402	IGKV2OR2-2	0				NS
ENSG00000271404	MZT1P2	0				NS
ENSG00000271408	NAPGP1	0				NS
ENSG00000271409		0				NS
ENSG00000271410		0				NS
ENSG00000271412	PRR13P3	0				NS
ENSG00000271413		0				NS
ENSG00000271414		0.0598535	0	1		NS
ENSG00000271415	RPL23AP90	0				NS
ENSG00000271418		0				NS
ENSG00000271419		0				NS
ENSG00000271420		7.08743	0.253574	0.673755	0.839189	NS
ENSG00000271421		0				NS
ENSG00000271423	CYCSP1	0				NS
ENSG00000271424	GLRX5P3	0				NS
ENSG00000271425	NBPF10	346.758	-0.145556	0.442048	0.669727	NS
ENSG00000271426		0				NS
ENSG00000271427		1.08057	1.94627	0.219212		NS
ENSG00000271428	MPHOSPH6P1	0				NS
ENSG00000271429	RPL17P51	0				NS
ENSG00000271433	PPATP2	0				NS
ENSG00000271434		0.0595978	0	1		NS
ENSG00000271435	TEKT4P3	0				NS
ENSG00000271437		0				NS
ENSG00000271439		0				NS
ENSG00000271440		0				NS
ENSG00000271443		0.0597211	0	1		NS
ENSG00000271447	MMP28	87.6514	-0.192488	0.60982	0.794875	NS
ENSG00000271449	CT45A2	2.17123	-0.294642	0.947033		NS
ENSG00000271452		3.83396	-0.399574	0.670931		NS
ENSG00000271454		0				NS
ENSG00000271455		0				NS
ENSG00000271456		0				NS
ENSG00000271457		0				NS
ENSG00000271459		0				NS
ENSG00000271461	CKAP2LP1	0				NS
ENSG00000271462		0				NS
ENSG00000271464	DPRXP7	0				NS
ENSG00000271465	SQSTM1P1	0.0635734	-0.892866	0.849703		NS
ENSG00000271466	CICP24	0				NS
ENSG00000271468		0				NS
ENSG00000271474	UNC5C-AS1	16.3985	0.282553	0.45355	0.681217	NS
ENSG00000271475		0				NS
ENSG00000271477		0				NS
ENSG00000271480	MTND3P19	0				NS
ENSG00000271482		0				NS
ENSG00000271483		0				NS
ENSG00000271484	ABI1P1	0				NS
ENSG00000271486	NIPA2P3	0				NS
ENSG00000271488	RBM11P1	0				NS
ENSG00000271490		0				NS
ENSG00000271491		0				NS
ENSG00000271492	MEMO1P5	0				NS
ENSG00000271494		0				NS
ENSG00000271495		0				NS
ENSG00000271496	SNRPGP20	0				NS
ENSG00000271498		0				NS
ENSG00000271499		0				NS
ENSG00000271500		0				NS
ENSG00000271502		0				NS
ENSG00000271503	CCL5	3.42268	0.423096	0.798785		NS
ENSG00000271507		0				NS
ENSG00000271508		0				NS
ENSG00000271509		0				NS
ENSG00000271511		0				NS
ENSG00000271519		0				NS
ENSG00000271522		0				NS
ENSG00000271523		0				NS
ENSG00000271524	BNIP3P17	0.0595978	0	1		NS
ENSG00000271525	ARF4P1	2.22161	-1.52465	0.398569		NS
ENSG00000271526		0				NS
ENSG00000271527		0				NS
ENSG00000271530	WBP1LP12	0				NS
ENSG00000271532	BBIP1P1	0				NS
ENSG00000271533		27.5226	0.203871	0.546647	0.75285	NS
ENSG00000271536		0				NS
ENSG00000271537		0				NS
ENSG00000271538	LINC02427	4.17292	0.645688	0.41115	0.64173	NS
ENSG00000271543		0				NS
ENSG00000271544		0				NS
ENSG00000271546		0				NS
ENSG00000271547		0.188205	1.92203	0.680989		NS
ENSG00000271550	BNIP3P11	0				NS
ENSG00000271551		17.6045	0.118303	0.802274	0.916838	NS
ENSG00000271553		7.66996	-0.417078	0.662358	0.831052	NS
ENSG00000271554		0				NS
ENSG00000271555		0				NS
ENSG00000271557	YPEL5P2	0				NS
ENSG00000271558		0				NS
ENSG00000271559		0				NS
ENSG00000271560		0				NS
ENSG00000271563	HIRAP1	0.130008	1.93619	0.678699		NS
ENSG00000271564	LINC02333	0				NS
ENSG00000271565		0				NS
ENSG00000271567	PPIAL4E	0				NS
ENSG00000271568		0				NS
ENSG00000271569	IGKV1OR2-6	0				NS
ENSG00000271573		0				NS
ENSG00000271576	PRKACB-DT	31.163	0.650688	0.110951	0.279848	NS
ENSG00000271578		0				NS
ENSG00000271579		0.246585	1.03071	0.826844		NS
ENSG00000271580		0				NS
ENSG00000271581		0				NS
ENSG00000271582		0				NS
ENSG00000271583		0				NS
ENSG00000271584	LINC02550	3.47421	0.549091	0.495563		NS
ENSG00000271585	SELENOTP2	0				NS
ENSG00000271586		0				NS
ENSG00000271587		0				NS
ENSG00000271588	LARP7P1	0				NS
ENSG00000271589		0				NS
ENSG00000271590		1.75655	-3.12416	0.10173		NS
ENSG00000271595	ELOCP35	0				NS
ENSG00000271596		0				NS
ENSG00000271597		0.0598535	0	1		NS
ENSG00000271598		0				NS
ENSG00000271600		0				NS
ENSG00000271601	LIX1L	767.289	0.363251	5.03041e-05	0.000659404	NS
ENSG00000271602	KRT8P49	0.0597211	0	1		NS
ENSG00000271605	MILR1	21.0291	-0.857025	0.145045	0.336101	NS
ENSG00000271606		0				NS
ENSG00000271607		0				NS
ENSG00000271608		0				NS
ENSG00000271609		0				NS
ENSG00000271611		0				NS
ENSG00000271612	HSPE1P14	0				NS
ENSG00000271614	ATP2B1-AS1	49.8785	0.0298409	0.918328	0.983188	NS
ENSG00000271615	ACTG1P22	0				NS
ENSG00000271616		0				NS
ENSG00000271618		0				NS
ENSG00000271620	IGHV3OR16-7	0				NS
ENSG00000271621		0				NS
ENSG00000271623		0.0618742	0	1		NS
ENSG00000271624		0				NS
ENSG00000271625	PSMA6P4	0				NS
ENSG00000271626	H3P42	0				NS
ENSG00000271627	NKAIN1P2	0				NS
ENSG00000271629		0				NS
ENSG00000271631		0.23976	0	1		NS
ENSG00000271632		0				NS
ENSG00000271635	DBF4P2	0				NS
ENSG00000271638	BNIP3P19	0				NS
ENSG00000271639	PPFIA1P1	0				NS
ENSG00000271642	MARK3P1	0				NS
ENSG00000271643	PDCD6IP-DT	286.382	-0.164593	0.440464	0.668883	NS
ENSG00000271644		0.0598535	0	1		NS
ENSG00000271646	IRF2-DT	63.7112	0.26277	0.211321	0.430353	NS
ENSG00000271647	KRT8P47	0.0618742	0	1		NS
ENSG00000271650		0				NS
ENSG00000271652		0				NS
ENSG00000271653		0				NS
ENSG00000271654		1.4969	0	1		NS
ENSG00000271655	BNIP3P35	0				NS
ENSG00000271656		0				NS
ENSG00000271657		0				NS
ENSG00000271659		1.46869	-2.26546	0.186679		NS
ENSG00000271660		0				NS
ENSG00000271661	BNIP3P36	0				NS
ENSG00000271662		0.0635734	-0.892866	0.849703		NS
ENSG00000271664		0				NS
ENSG00000271666		0				NS
ENSG00000271667		0				NS
ENSG00000271670		0				NS
ENSG00000271671		0				NS
ENSG00000271672	DUXAP8	0.631259	1.23097	0.78525		NS
ENSG00000271676		0.254762	1.53733	0.740307		NS
ENSG00000271677		0				NS
ENSG00000271679	LSM1P2	0				NS
ENSG00000271680		0				NS
ENSG00000271681		3.25719	-1.81672	0.611999		NS
ENSG00000271682		0				NS
ENSG00000271686	TNPO3P1	0				NS
ENSG00000271687	MTND5P10	0				NS
ENSG00000271691		0				NS
ENSG00000271693		0				NS
ENSG00000271696		0				NS
ENSG00000271697		0				NS
ENSG00000271698		9.47879	0.57829	0.352319	0.584419	NS
ENSG00000271699	SNX29P2	15.1937	-1.82073	0.223504	0.444521	NS
ENSG00000271701		0				NS
ENSG00000271702		0				NS
ENSG00000271704	BNIP3P20	0				NS
ENSG00000271705	RPL17P3	0				NS
ENSG00000271707	ATP1B3P1	0.246302	-0.892866	0.849703		NS
ENSG00000271709		0.116348	-1.71618	0.713876		NS
ENSG00000271710	NDUFA8P1	0				NS
ENSG00000271711		0				NS
ENSG00000271712		0				NS
ENSG00000271714		7.84139	0.722647	0.339291	0.571321	NS
ENSG00000271715		1.64008	1.07292	0.544989		NS
ENSG00000271716		0				NS
ENSG00000271717		0				NS
ENSG00000271723	MROH7-TTC4	0.242859	1.03071	0.826844		NS
ENSG00000271724		0				NS
ENSG00000271725		0.294196	1.94024	0.678045		NS
ENSG00000271727		0				NS
ENSG00000271730		0.254115	0.0300345	0.994831		NS
ENSG00000271732		0.657073	0	1		NS
ENSG00000271734		0.855251	-0.51592	0.776861		NS
ENSG00000271736	LINC02772	3.95614	2.64288	0.0602449		NS
ENSG00000271737		5.65807	0.0570002	0.938326	0.992595	NS
ENSG00000271739	RNU1-29P	0				NS
ENSG00000271741		37.5504	0.323479	0.644745	0.818816	NS
ENSG00000271742		0				NS
ENSG00000271743		2.05567	-0.164438	0.890674		NS
ENSG00000271746		2.94037	1.47469	0.113856		NS
ENSG00000271749		0				NS
ENSG00000271751		0.865558	-0.229526	0.919965		NS
ENSG00000271752		0.56404	-0.931559	0.760152		NS
ENSG00000271754		2.99563	2.55279	0.0803904		NS
ENSG00000271755		0.435585	0.684221	0.881786		NS
ENSG00000271758		0.179921	-2.33941	0.614088		NS
ENSG00000271761		0.0598535	0	1		NS
ENSG00000271763		0.12483	-0.892866	0.849703		NS
ENSG00000271765	RN7SKP299	0				NS
ENSG00000271766		0				NS
ENSG00000271771		0				NS
ENSG00000271774		0				NS
ENSG00000271776		0.120185	0	1		NS
ENSG00000271778		0.721089	0.94537	0.706276		NS
ENSG00000271779		0				NS
ENSG00000271780		32.2514	0.247029	0.33567	0.567825	NS
ENSG00000271781		8.44142	-0.312246	0.609955	0.794898	NS
ENSG00000271784	TP53RK-DT	5.46785	1.07852	0.469548	0.693877	NS
ENSG00000271787		0.119196	0	1		NS
ENSG00000271788		0.927107	1.97984	0.390434		NS
ENSG00000271789		5.11871	1.0813	0.355141	0.587248	NS
ENSG00000271792		0				NS
ENSG00000271793		13.007	0.437232	0.879993	0.962783	NS
ENSG00000271795		3.35052	-1.23733	0.372903		NS
ENSG00000271797		4.76508	0.239925	0.780245	0.904721	NS
ENSG00000271798	SNORA51	0.0595978	0	1		NS
ENSG00000271803		0				NS
ENSG00000271806		0				NS
ENSG00000271810		0.99323	4.38686	0.125013		NS
ENSG00000271811		0				NS
ENSG00000271814	RN7SKP290	0				NS
ENSG00000271816	BMS1P4	27.0464	0.49679	0.426484	0.655577	NS
ENSG00000271817	U3	0.329506	0	1		NS
ENSG00000271818	RN7SKP4	0				NS
ENSG00000271819	RNU6-94P	0				NS
ENSG00000271820		0.655135	0	1		NS
ENSG00000271821		0				NS
ENSG00000271824	SMIM32	4.51841	0	1	1	NS
ENSG00000271825		0				NS
ENSG00000271826	PLS3-AS1	15.1864	0.621987	0.147094	0.339395	NS
ENSG00000271828		4.36265	-0.0911651	0.933355	0.990708	NS
ENSG00000271830		0				NS
ENSG00000271833		3.60123	0.869512	0.23815		NS
ENSG00000271841	RNU7-10P	0				NS
ENSG00000271843		0.96209	-0.900707	0.745276		NS
ENSG00000271848	SYNPO2L-AS1	0.539447	0.0689208	0.984898		NS
ENSG00000271849	MAN2A1-DT	2.57351	2.78709	0.0542083		NS
ENSG00000271850	LINC02343	0.0654087	1.03071	0.826844		NS
ENSG00000271851		26.4008	-0.464718	0.216016	0.435678	NS
ENSG00000271852	SNORD11B	0				NS
ENSG00000271853		12.916	0.103245	0.823666	0.931277	NS
ENSG00000271855		4.08113	0.563738	0.535974	0.747012	NS
ENSG00000271856	LINC01215	1.02007	-2.74114	0.485078		NS
ENSG00000271857		2.40365	-0.574005	0.659322		NS
ENSG00000271858	CYB561D2	2.41585	2.29813	0.311149		NS
ENSG00000271860		6.6882	1.41456	0.0533207	0.166902	NS
ENSG00000271862		18.6577	-0.280993	0.626957	0.806212	NS
ENSG00000271868		0.180819	0	1		NS
ENSG00000271869	DCTN6-DT	3.70416	2.38628	0.0802772		NS
ENSG00000271870		11.8209	0.196205	0.737046	0.879875	NS
ENSG00000271871		0.602042	-0.618926	0.888714		NS
ENSG00000271874		0.994181	-3.41766	0.284215		NS
ENSG00000271880		1.55342	0	1		NS
ENSG00000271882		0.934903	-0.139113	0.951913		NS
ENSG00000271886	MIR98	0				NS
ENSG00000271888	JARID2-DT	5.46113	0.487734	0.460823	0.687438	NS
ENSG00000271889		0				NS
ENSG00000271890	OR10AE1P	0				NS
ENSG00000271892		0				NS
ENSG00000271893		0				NS
ENSG00000271894		15.2211	0.0686176	0.889383	0.968065	NS
ENSG00000271897		0				NS
ENSG00000271898	MIR4791	0				NS
ENSG00000271899	MIR4466	0				NS
ENSG00000271900		0				NS
ENSG00000271901		0				NS
ENSG00000271904		0				NS
ENSG00000271907	SNORA35B	0				NS
ENSG00000271911		0.260826	2.94091	0.524256		NS
ENSG00000271913	TAGAP-AS1	23.4735	0.137472	0.743683	0.883844	NS
ENSG00000271914		0				NS
ENSG00000271916		0				NS
ENSG00000271917		0				NS
ENSG00000271918		15.9483	0.258858	0.556275	0.760078	NS
ENSG00000271919		0				NS
ENSG00000271922		0				NS
ENSG00000271923	RNU6-86P	0				NS
ENSG00000271924	RNA5SP108	0				NS
ENSG00000271926		1.63239	1.1525	0.36945		NS
ENSG00000271930		3.2673	-0.819035	0.657299		NS
ENSG00000271931	PNRC1-DT	0.195417	2.52425	0.58618		NS
ENSG00000271932	RNU6-85P	0				NS
ENSG00000271933		0.612864	0	1		NS
ENSG00000271934	OR2AS2P	0				NS
ENSG00000271936		39.8402	0.24227	0.509526	0.726957	NS
ENSG00000271937		2.32507	0.486023	0.639457		NS
ENSG00000271938		0.0598535	0	1		NS
ENSG00000271943		16.8587	-0.173162	0.795191	0.913028	NS
ENSG00000271945		0.568707	0.420728	0.891188		NS
ENSG00000271947		0				NS
ENSG00000271949		0				NS
ENSG00000271952	LINC01954	1.0258	0.398022	0.876502		NS
ENSG00000271955		0				NS
ENSG00000271958		0				NS
ENSG00000271959		0.288061	0	1		NS
ENSG00000271963		0				NS
ENSG00000271964		1.72524	-1.2905	0.373809		NS
ENSG00000271966	ARFGEF1-DT	4.82044	-0.851044	0.261368	0.488176	NS
ENSG00000271967		1.39739	-2.66453	0.159122		NS
ENSG00000271968	ADAM6	0				NS
ENSG00000271969		0				NS
ENSG00000271971		7.35272	0.298439	0.682829	0.845031	NS
ENSG00000271973		0.0595978	0	1		NS
ENSG00000271974	RDM1P4	0				NS
ENSG00000271976		79.8121	-0.201268	0.425372	0.655005	NS
ENSG00000271977		9.67757	1.17568	0.311109	0.542873	NS
ENSG00000271978		4.77581	-0.788212	0.419935	0.650335	NS
ENSG00000271980		12.8425	-0.292228	0.670661	0.837262	NS
ENSG00000271981		0				NS
ENSG00000271982	SNORD58B	0				NS
ENSG00000271983		0.0581739	-0.892866	0.849703		NS
ENSG00000271984		0.0597211	0	1		NS
ENSG00000271985		0				NS
ENSG00000271986	RN7SL827P	0				NS
ENSG00000271989		0.787505	1.03071	0.698233		NS
ENSG00000271991	TTC32-DT	0.746734	1.04493	0.573319		NS
ENSG00000271992		29.0078	0.597835	0.467521	0.692394	NS
ENSG00000271993		1.5699	-0.730508	0.593968		NS
ENSG00000271996		0				NS
ENSG00000271998		0.92	2.93306	0.35236		NS
ENSG00000272002		0.362065	-0.892866	0.849703		NS
ENSG00000272004		0.349911	-1.82536	0.696023		NS
ENSG00000272006		0				NS
ENSG00000272008		7.9871	0.526474	0.30767	0.539297	NS
ENSG00000272009		6.19025	0.0620368	0.925831	0.987313	NS
ENSG00000272010		4.88357	0.298295	0.727775	0.874368	NS
ENSG00000272015	SNORA62	0				NS
ENSG00000272020	RNU1-30P	0				NS
ENSG00000272021		10.1665	2.45676	0.0805836	0.223933	NS
ENSG00000272023	AFF4-DT	0				NS
ENSG00000272024		1.73505	1.54538	0.288065		NS
ENSG00000272025	SNORA74	0				NS
ENSG00000272027		0				NS
ENSG00000272028	RNU6-87P	0				NS
ENSG00000272030		9.97399	0.34837	0.600504	0.788151	NS
ENSG00000272031	ANKRD34A	41.5194	0.449008	0.182459	0.391942	NS
ENSG00000272033		0.285908	0	1		NS
ENSG00000272034	SNORD14A	0				NS
ENSG00000272036	MIR139	0				NS
ENSG00000272037		0.684884	-0.923374	0.708968		NS
ENSG00000272040		7.85843	-0.60714	0.350771	0.58287	NS
ENSG00000272043		0.224896	0	1		NS
ENSG00000272046		16.1421	-0.519909	0.33158	0.56335	NS
ENSG00000272047	GTF2H5	645.303	-0.165347	0.100747	0.261985	NS
ENSG00000272049		2.26651	-0.450484	0.658143		NS
ENSG00000272050		0				NS
ENSG00000272051	Y_RNA	0				NS
ENSG00000272054		8.31953	-0.533789	0.389495	0.620696	NS
ENSG00000272055	RNU6-6P	0				NS
ENSG00000272056		0.374176	1.91794	0.681651		NS
ENSG00000272057	ANKH-DT	0.668918	0.854625	0.781984		NS
ENSG00000272068	BCAN-AS1	99.9308	-0.522323	0.000193874	0.00202058	Down
ENSG00000272070		29.9297	0.529768	0.100398	0.26145	NS
ENSG00000272071		0				NS
ENSG00000272072		2.00497	-2.81138	0.104588		NS
ENSG00000272075	RN7SL828P	0				NS
ENSG00000272076		0.36476	-0.809797	0.78405		NS
ENSG00000272077		23.5619	-0.0757607	0.862022	0.951997	NS
ENSG00000272078		0.238638	0	1		NS
ENSG00000272079		18.0399	-0.758007	0.0855411	0.233729	NS
ENSG00000272080	MIR502	0				NS
ENSG00000272081	FCHO2-DT	2.96024	0.469297	0.638935		NS
ENSG00000272084		32.6305	0.116726	0.80541	0.9188	NS
ENSG00000272085		0				NS
ENSG00000272086	GOLPH3-DT	21.0503	0.729567	0.0675023	0.197726	NS
ENSG00000272087		0.522745	-2.34168	0.487248		NS
ENSG00000272088		0.608844	-1.81349	0.526875		NS
ENSG00000272092		8.79856	0.867205	0.0764165	0.215353	NS
ENSG00000272094		11.7763	-0.0352608	0.949054	0.997722	NS
ENSG00000272096	RN7SL715P	0				NS
ENSG00000272097	TMEM14B-DT	3.73083	0.868539	0.256597		NS
ENSG00000272100		0.0631987	1.03071	0.826844		NS
ENSG00000272103		1.90228	-0.299991	0.761013		NS
ENSG00000272104		0				NS
ENSG00000272106		63.4727	0.153675	0.593643	0.784237	NS
ENSG00000272108		44.5035	-1.32145	0.0117347	0.0540731	NS
ENSG00000272109		0.434107	-0.857148	0.85334		NS
ENSG00000272112		1.4956	0.0678157	0.969637		NS
ENSG00000272113	Y_RNA	0				NS
ENSG00000272114		0.392976	1.03071	0.826844		NS
ENSG00000272115		0.291986	1.91794	0.681651		NS
ENSG00000272121		2.60121	0	1		NS
ENSG00000272123		1.76639	2.91559	0.127867		NS
ENSG00000272128		0.165722	0	1		NS
ENSG00000272129		35.3847	0.364211	0.320676	0.552979	NS
ENSG00000272130		0				NS
ENSG00000272134		0				NS
ENSG00000272137		0.621819	-0.966097	0.673486		NS
ENSG00000272138	LINC01607	1.03454	0.0689211	0.974204		NS
ENSG00000272139		0.0581739	-0.892866	0.849703		NS
ENSG00000272140		13.6378	0.178598	0.749737	0.887033	NS
ENSG00000272141		3.79538	1.93287	0.295163		NS
ENSG00000272142	LYRM4-AS1	158.731	-0.222461	0.140912	0.330013	NS
ENSG00000272143	FGF14-AS2	65.3485	0.481585	0.112157	0.282007	NS
ENSG00000272144		1.85501	2.21822	0.196302		NS
ENSG00000272145	NFYC-AS1	15.1106	-0.513194	0.208474	0.426338	NS
ENSG00000272146	ARF4-AS1	11.2726	0.0588634	0.916806	0.982584	NS
ENSG00000272148		1.44267	1.11273	0.62868		NS
ENSG00000272149		0				NS
ENSG00000272150	NBPF25P	37.9794	-0.0248672	0.954693	0.999722	NS
ENSG00000272153		0.786635	-0.693435	0.744976		NS
ENSG00000272154		1.09624	0.0797542	0.963907		NS
ENSG00000272155		0.31404	2.50892	0.58852		NS
ENSG00000272156		4.71999	0.874107	0.355734	0.58788	NS
ENSG00000272157		0				NS
ENSG00000272158		0				NS
ENSG00000272159		0.244458	1.03071	0.826844		NS
ENSG00000272160	RNU4-5P	0				NS
ENSG00000272161		0				NS
ENSG00000272162		0				NS
ENSG00000272163		0				NS
ENSG00000272164		0				NS
ENSG00000272166		0				NS
ENSG00000272167		0.0597211	0	1		NS
ENSG00000272168	CASC15	64.3085	-1.29762	2.88144e-07	7.56437e-06	Down
ENSG00000272170	KLC4-AS1	0				NS
ENSG00000272172		2.54169	0.970864	0.353714		NS
ENSG00000272173		18.0475	0.0352393	0.949992	0.997817	NS
ENSG00000272175		0				NS
ENSG00000272180		0				NS
ENSG00000272181		0.229192	1.03071	0.826844		NS
ENSG00000272182		1.81012	-2.18848	0.138564		NS
ENSG00000272183		2.63201	1.06238	0.409794		NS
ENSG00000272186	VPS11-DT	0.98808	-0.549559	0.810309		NS
ENSG00000272189		2.37676	1.05263	0.528638		NS
ENSG00000272192	PDE7A-DT	0.433195	0.0759827	0.975233		NS
ENSG00000272195		4.05794	-0.0235587	0.979393	1	NS
ENSG00000272196	H2AC19	344.074	0.709382	0.414781	0.645546	NS
ENSG00000272197	RN7SL803P	0				NS
ENSG00000272202		0.73454	-1.50045	0.485576		NS
ENSG00000272203		0.183602	0	1		NS
ENSG00000272205	POU2F1-DT	1.17037	2.08835	0.215962		NS
ENSG00000272209		0.8119	1.45828	0.728367		NS
ENSG00000272211		0				NS
ENSG00000272215	U7	0				NS
ENSG00000272217		1.92264	-4.09995	0.208099		NS
ENSG00000272218		0.192965	0.974403	0.834863		NS
ENSG00000272219		1.37374	0	1		NS
ENSG00000272220		0				NS
ENSG00000272221		41.8555	-0.280133	0.413629	0.64436	NS
ENSG00000272223		1.82758	-0.937949	0.554114		NS
ENSG00000272226		1.05668	-0.892873	0.679495		NS
ENSG00000272230	MIR3666	0				NS
ENSG00000272232	RN7SL726P	0				NS
ENSG00000272234		0.307521	0.0689205	0.98833		NS
ENSG00000272235		0.177369	-0.892866	0.849703		NS
ENSG00000272236		0				NS
ENSG00000272237		0				NS
ENSG00000272239		0				NS
ENSG00000272240		0.74707	0.607547	0.87806		NS
ENSG00000272243		0.189354	0.937717	0.841091		NS
ENSG00000272247		1.33661	-1.07692	0.444317		NS
ENSG00000272248		0.301118	-0.892866	0.849703		NS
ENSG00000272249		0				NS
ENSG00000272253	RNA5SP386	0				NS
ENSG00000272254		0				NS
ENSG00000272255		0.184086	-2.37024	0.609302		NS
ENSG00000272256		2.3847	2.23989	0.146254		NS
ENSG00000272259	LINC01749	0				NS
ENSG00000272262	RNU6-89P	0				NS
ENSG00000272263		4.92014	-0.514856	0.722812	0.871759	NS
ENSG00000272264		3.51156	-0.610247	0.588728		NS
ENSG00000272265		0.128982	0.0689205	0.98833		NS
ENSG00000272267		10.4469	0.590258	0.398699	0.629969	NS
ENSG00000272269	NUP153-AS1	29.2556	-0.956871	0.0173166	0.0730426	NS
ENSG00000272273	IER3-AS1	9.24542	-0.00539641	0.994244	1	NS
ENSG00000272274	LINC00551	13.3774	-0.835985	0.642113	0.817125	NS
ENSG00000272275		1.47607	-2.37615	0.203714		NS
ENSG00000272277		13.8289	-0.189641	0.704112	0.859497	NS
ENSG00000272279		1.43682	2.37209	0.267446		NS
ENSG00000272281	TPTE2P2	2.28223	0	1		NS
ENSG00000272282	LINC02084	1.70077	-1.24559	0.384572		NS
ENSG00000272288	ILRUN-AS1	25.7764	0.292538	0.446809	0.674464	NS
ENSG00000272293		10.4884	0.0623446	0.931583	0.98973	NS
ENSG00000272296	SNORD96A	0				NS
ENSG00000272297		0.541923	0	1		NS
ENSG00000272298		0				NS
ENSG00000272304		0.0631987	1.03071	0.826844		NS
ENSG00000272305		0.432844	2.49915	0.5827		NS
ENSG00000272311	IFNL4P1	0				NS
ENSG00000272312		0.253051	-0.863581	0.853356		NS
ENSG00000272316		45.3013	0.235916	0.374626	0.606606	NS
ENSG00000272319		0				NS
ENSG00000272320		0.301478	-0.892869	0.810866		NS
ENSG00000272321		0				NS
ENSG00000272323	TTC23L-AS1	31.8495	0.136897	0.628798	0.807171	NS
ENSG00000272324	DAP-DT	0				NS
ENSG00000272325	NUDT3	2494.35	-0.0820007	0.0432204	0.143374	NS
ENSG00000272328		4.11176	0	1	1	NS
ENSG00000272329		0.128365	0.0689205	0.98833		NS
ENSG00000272330		0				NS
ENSG00000272333	KMT2B	1206.66	-0.0478645	0.507544	0.725509	NS
ENSG00000272334		0.675108	1.94256	0.567127		NS
ENSG00000272335		136.928	0.145333	0.462028	0.688378	NS
ENSG00000272337	RNU6-90P	0				NS
ENSG00000272338		5.59669	-0.170343	0.833247	0.936304	NS
ENSG00000272341		79.4806	0.0604302	0.860315	0.951121	NS
ENSG00000272342	LINC01115	0.0595978	0	1		NS
ENSG00000272343		2.50515	0.781692	0.487651		NS
ENSG00000272344	SNORD114-21	0				NS
ENSG00000272345		14.5348	0.736413	0.159922	0.358843	NS
ENSG00000272346		0				NS
ENSG00000272347		6.62956	1.56892	0.0431885	0.143317	NS
ENSG00000272354		0.315319	0.982492	0.83349		NS
ENSG00000272356		14.5567	-0.124601	0.84299	0.941495	NS
ENSG00000272359	RNU4-89P	0				NS
ENSG00000272360		1.94454	-0.245918	0.855636		NS
ENSG00000272361		1.60997	-2.3835	0.182378		NS
ENSG00000272362		0				NS
ENSG00000272366		0.0629562	-0.892866	0.849703		NS
ENSG00000272368		12.8307	0.804525	0.16908	0.372785	NS
ENSG00000272369		2.92426	-0.135152	0.900431		NS
ENSG00000272370		2.45415	3.77458	0.0254457		NS
ENSG00000272371		0				NS
ENSG00000272372		0.226835	0	1		NS
ENSG00000272374		7.01853	0.204518	0.792934	0.911942	NS
ENSG00000272375		3.57203	0.900199	0.536541		NS
ENSG00000272379		0.514814	2.56568	0.54936		NS
ENSG00000272380	MIR3976	0				NS
ENSG00000272381	LINC02664	0.0595978	0	1		NS
ENSG00000272382		0.452956	1.37936	0.762624		NS
ENSG00000272383		0				NS
ENSG00000272384		9.53774	-1.07936	0.0893722	0.240886	NS
ENSG00000272386		0.0654087	1.03071	0.826844		NS
ENSG00000272387		0				NS
ENSG00000272391	POM121C	2188.3	-0.0269188	0.738757	0.881	NS
ENSG00000272393	RNU6-92P	0				NS
ENSG00000272395	IFNL4	0.0611123	0	1		NS
ENSG00000272396		0				NS
ENSG00000272397		0				NS
ENSG00000272398	CD24	12510.1	-1.03811	1.15398e-15	1.27718e-13	Down
ENSG00000272400		0				NS
ENSG00000272402		4.17975	0.0659191	0.944669	0.995952	NS
ENSG00000272405		778.539	-0.643527	1.51509e-08	5.41512e-07	Down
ENSG00000272406		0				NS
ENSG00000272407		0.126397	1.8995	0.684638		NS
ENSG00000272410		105.115	-0.275828	0.531939	0.74389	NS
ENSG00000272411		0.0654087	1.03071	0.826844		NS
ENSG00000272412	RN7SL778P	0				NS
ENSG00000272414	FAM47E-STBD1	10.3129	-0.435559	0.551701	0.756802	NS
ENSG00000272416		1.96325	-0.161591	0.884299		NS
ENSG00000272417		0.762152	-1.18915	0.672527		NS
ENSG00000272418		0				NS
ENSG00000272419	LINC01145	233.79	0.111068	0.35551	0.587722	NS
ENSG00000272420		1.7237	0.0482182	0.974457		NS
ENSG00000272425		0.242182	0	1		NS
ENSG00000272426		1.07797	-0.844073	0.693822		NS
ENSG00000272428		0.0635734	-0.892866	0.849703		NS
ENSG00000272430	LINC02637	3.15322	2.29356	0.140471		NS
ENSG00000272431	ZNF454-DT	0				NS
ENSG00000272432		0.827528	-0.653324	0.863244		NS
ENSG00000272434		1.80241	2.6436	0.121634		NS
ENSG00000272435	RNA5SP357	0				NS
ENSG00000272436	CUX2P1	0				NS
ENSG00000272438		0.186868	-1.83172	0.694987		NS
ENSG00000272439	RNU6-91P	0				NS
ENSG00000272442		0				NS
ENSG00000272443	OR13Z2P	0.120929	0	1		NS
ENSG00000272444		3.45502	1.24395	0.136831		NS
ENSG00000272445	RNU6-84P	0				NS
ENSG00000272446		0.315528	2.52704	0.585755		NS
ENSG00000272447		78.8897	0.277669	0.186912	0.39769	NS
ENSG00000272449		22.5042	0.683822	0.0527899	0.165674	NS
ENSG00000272455	MRPL20-DT	50.6756	-0.0202949	0.924973	0.987033	NS
ENSG00000272456		4.88073	-1.15672	0.30966	0.541266	NS
ENSG00000272457		0.0604643	0	1		NS
ENSG00000272458	MIR432	0				NS
ENSG00000272459	FAM193B-DT	3.29179	2.39638	0.0583208		NS
ENSG00000272460	SNORD115-40	0				NS
ENSG00000272461		0.770762	3.14386	0.189656		NS
ENSG00000272462		124.441	0.227745	0.364566	0.59696	NS
ENSG00000272463		2.00067	-0.0708445	0.958336		NS
ENSG00000272465		1.51394	1.64239	0.445849		NS
ENSG00000272468		4.31704	-0.184253	0.77846	0.903644	NS
ENSG00000272469	RN7SL760P	0				NS
ENSG00000272472		0.290553	-0.892866	0.849703		NS
ENSG00000272473		2.7508	-0.733818	0.478923		NS
ENSG00000272474	SNORD113-5	0				NS
ENSG00000272476		27.8554	-0.226585	0.4623	0.688502	NS
ENSG00000272477		0.163784	0	1		NS
ENSG00000272478		0.486286	1.03071	0.676815		NS
ENSG00000272479		0				NS
ENSG00000272480	OR13Z3P	0				NS
ENSG00000272482		4.33278	0.0379297	0.97295	1	NS
ENSG00000272483		0				NS
ENSG00000272485		0				NS
ENSG00000272489		0.327567	0	1		NS
ENSG00000272491		0.163784	0	1		NS
ENSG00000272494	OR1X1P	0				NS
ENSG00000272498		3.9173	0.743922	0.467832		NS
ENSG00000272501		24.303	-0.0268438	0.952578	0.998883	NS
ENSG00000272502		72.2143	-0.922383	0.0479436	0.15402	NS
ENSG00000272505		6.88552	2.24194	0.0148894	0.064942	NS
ENSG00000272506		0				NS
ENSG00000272507	RNU6-88P	0				NS
ENSG00000272508		0.121728	0	1		NS
ENSG00000272509		0.823478	-1.74181	0.453173		NS
ENSG00000272510		9.53569	-0.603371	0.582162	0.77741	NS
ENSG00000272512		22.6474	-0.223218	0.585954	0.77979	NS
ENSG00000272514	CFAP206	7.16486	0.139513	0.874101	0.958813	NS
ENSG00000272515		0.304935	-0.427326	0.926034		NS
ENSG00000272516		0.502492	2.93317	0.381003		NS
ENSG00000272518		18.7441	0.337817	0.531415	0.743478	NS
ENSG00000272519		0				NS
ENSG00000272523	LINC01023	8.77567	0.536322	0.39478	0.625762	NS
ENSG00000272525	BTF3-DT	10.0596	0.0617688	0.906054	0.976582	NS
ENSG00000272529		3.22978	1.80609	0.154894		NS
ENSG00000272533	SNORA28	0				NS
ENSG00000272536	RN7SL840P	0				NS
ENSG00000272537		0				NS
ENSG00000272540		9.52904	-0.695106	0.336792	0.569032	NS
ENSG00000272541		0.250524	1.94428	0.677392		NS
ENSG00000272542		0.0631987	1.03071	0.826844		NS
ENSG00000272543	MIR4787	0				NS
ENSG00000272545		0				NS
ENSG00000272549	LINC02538	4.25333	1.92921	0.254943	0.481018	NS
ENSG00000272551		0.317071	-0.555896	0.903795		NS
ENSG00000272554		0.962073	0	1		NS
ENSG00000272555		2.34161	0.0525911	0.973056		NS
ENSG00000272556	GTF2IP13	73.4351	-0.375668	0.044004	0.145182	NS
ENSG00000272558		0				NS
ENSG00000272559	OR51F3P	0				NS
ENSG00000272562	H3-3A-DT	1.88708	-1.51018	0.208504		NS
ENSG00000272563		4.69863	-0.579737	0.559669	0.762327	NS
ENSG00000272564		0.609396	0.638071	0.780862		NS
ENSG00000272566		18.4142	1.05523	0.00801833	0.0403431	Up
ENSG00000272567		1.58321	2.50176	0.219339		NS
ENSG00000272568		0.481449	0	1		NS
ENSG00000272569	OR5BL1P	0				NS
ENSG00000272572		5.96551	0.00741351	0.990487	1	NS
ENSG00000272573	MUSTN1	7.07353	-2.79093	0.0948243	0.251167	NS
ENSG00000272574		3.08252	1.03071	0.709435		NS
ENSG00000272575	LINC02098	0				NS
ENSG00000272576		9.08513	1.54803	0.300559	0.531946	NS
ENSG00000272578		102.844	0.116012	0.578186	0.775013	NS
ENSG00000272582		0.654301	-3.37252	0.172392		NS
ENSG00000272583		5.46832	-0.448165	0.575902	0.773494	NS
ENSG00000272588		0.604153	-0.892872	0.750905		NS
ENSG00000272589	ZSWIM8-AS1	3.02001	-0.758167	0.621105		NS
ENSG00000272592		0.840291	0	1		NS
ENSG00000272595	OR10AH1P	0.0629562	-0.892866	0.849703		NS
ENSG00000272597		0.450988	2.55285	0.578912		NS
ENSG00000272599		26.8513	-0.403563	0.400345	0.631473	NS
ENSG00000272600		0.130008	1.93619	0.678699		NS
ENSG00000272601		3.24207	1.63227	0.25933		NS
ENSG00000272602	ZNF595	441.962	0.208508	0.0832803	0.229159	NS
ENSG00000272604		41.6805	-0.32895	0.263011	0.490054	NS
ENSG00000272606	PPP4R3B-DT	10.3191	0.224553	0.620383	0.801249	NS
ENSG00000272609		0				NS
ENSG00000272610	MAGI1-IT1	2.52557	2.29442	0.2993		NS
ENSG00000272617		127.021	-0.833621	0.0525909	0.165175	NS
ENSG00000272619	FAM131B-AS1	0				NS
ENSG00000272620	AFAP1-AS1	1.63454	0	1		NS
ENSG00000272622		33.8428	-0.183756	0.605586	0.791267	NS
ENSG00000272625		2.70782	0	1		NS
ENSG00000272626		0				NS
ENSG00000272627		0.361201	-0.892866	0.849703		NS
ENSG00000272630		6.2421	0.158209	0.844097	0.942136	NS
ENSG00000272631		23.3541	0.204703	0.541333	0.749387	NS
ENSG00000272632		0.590059	0	1		NS
ENSG00000272634	OR51F5P	0				NS
ENSG00000272636	DOC2B	19.4903	0	1	1	NS
ENSG00000272638		1.20722	-0.215778	0.909908		NS
ENSG00000272639		0				NS
ENSG00000272642		0				NS
ENSG00000272645	GTF2IP20	128.746	-0.0136906	0.933346	0.990708	NS
ENSG00000272646		0.517982	1.94428	0.677392		NS
ENSG00000272647		1.3419	2.12363	0.63714		NS
ENSG00000272650		0.124686	-0.892866	0.849703		NS
ENSG00000272654		20.0812	-0.40878	0.288738	0.51952	NS
ENSG00000272655	POLR2J4	166.447	-0.421529	0.0125409	0.056903	NS
ENSG00000272656		1.21287	1.53922	0.569241		NS
ENSG00000272657		0				NS
ENSG00000272660		0				NS
ENSG00000272661		6.98321	0.711311	0.407026	0.637644	NS
ENSG00000272662	TIMMDC1-DT	1.36196	0.828544	0.693149		NS
ENSG00000272663	PPP1R21-DT	3.1193	-0.446174	0.74414		NS
ENSG00000272664	OR51C4P	0				NS
ENSG00000272666	KLHDC7B-DT	1.15036	0	1		NS
ENSG00000272667		37.4592	0.0158695	0.948385	0.997464	NS
ENSG00000272668		0				NS
ENSG00000272669		11.797	0.86261	0.184461	0.394872	NS
ENSG00000272672		0.3578	2.51453	0.587662		NS
ENSG00000272674	PCDHB16	255.493	-0.0337709	0.87009	0.956893	NS
ENSG00000272676	OR5AO1P	0				NS
ENSG00000272677	HNRNPD-DT	7.27119	0.305458	0.700604	0.857282	NS
ENSG00000272678		0.176812	-1.71618	0.713876		NS
ENSG00000272679		0				NS
ENSG00000272681	FAM223B	4.65144	0.144886	0.829768	0.934163	NS
ENSG00000272682		0.54805	-0.892872	0.749813		NS
ENSG00000272685	OR9I3P	0.163784	0	1		NS
ENSG00000272686	WASL-DT	170.827	0.458269	0.000423706	0.00382277	NS
ENSG00000272688		82.8027	0.281058	0.61795	0.799785	NS
ENSG00000272689		0.245517	0.0689205	0.98833		NS
ENSG00000272690	LINC02018	5.44049	0.487156	0.488055	0.710059	NS
ENSG00000272691		0				NS
ENSG00000272692		4.26078	0.218555	0.823706	0.931277	NS
ENSG00000272693		2.15819	1.86419	0.285246		NS
ENSG00000272694		0				NS
ENSG00000272695	GAS6-DT	32.7157	0.220164	0.606438	0.791849	NS
ENSG00000272696		1.0948	-0.917103	0.718569		NS
ENSG00000272699		0.362367	0	1		NS
ENSG00000272701	MESTIT1	11.0659	0.0660642	0.934086	0.99099	NS
ENSG00000272702		5.28607	-0.703799	0.44205	0.669727	NS
ENSG00000272703		0.300389	0	1		NS
ENSG00000272707		0				NS
ENSG00000272710		0.0650042	1.03071	0.826844		NS
ENSG00000272711	HK2-DT	36.8049	0	1	1	NS
ENSG00000272714		0				NS
ENSG00000272715		0.181393	0	1		NS
ENSG00000272716	SLC30A6-DT	6.94194	0.246193	0.75061	0.887558	NS
ENSG00000272717		3.46328	-0.220872	0.788634		NS
ENSG00000272719		0.49274	-1.44305	0.751268		NS
ENSG00000272720		11.1133	0.666568	0.167975	0.371142	NS
ENSG00000272721	EIF2B5-DT	1.17217	-1.90528	0.422652		NS
ENSG00000272727	LINC02266	31.1305	0.715022	0.005452	0.0296938	Up
ENSG00000272729		0				NS
ENSG00000272732		26.4829	1.69829	0.0073929	0.0379864	Up
ENSG00000272733		0.710115	-1.8131	0.518278		NS
ENSG00000272734	ADIRF-AS1	1.17425	-0.892872	0.751881		NS
ENSG00000272735		1.37803	-0.901041	0.630769		NS
ENSG00000272736		0.0650042	1.03071	0.826844		NS
ENSG00000272741		0.243455	0	1		NS
ENSG00000272742		1.33039	0.0689211	0.973748		NS
ENSG00000272744		1.94001	2.39746	0.0963445		NS
ENSG00000272745		0.752984	0.455518	0.831944		NS
ENSG00000272748		0.0650042	1.03071	0.826844		NS
ENSG00000272750		20.023	0.947653	0.110786	0.279639	NS
ENSG00000272752	STAG3L5P-PVRIG2P-PILRB	692.884	0.341572	0.109668	0.277719	NS
ENSG00000272754		0.682018	1.03071	0.826844		NS
ENSG00000272755		9.50172	0.254609	0.551569	0.756802	NS
ENSG00000272758	WDR5B-DT	23.502	0.472566	0.333771	0.566024	NS
ENSG00000272760		31.8963	-0.0281157	0.947974	0.997292	NS
ENSG00000272762		0.174522	-2.29864	0.620441		NS
ENSG00000272763		35.9904	-0.416943	0.0963777	0.254382	NS
ENSG00000272764		0.351465	0.0689205	0.988299		NS
ENSG00000272767	JMJD1C-AS1	17.5632	-0.405253	0.577746	0.774849	NS
ENSG00000272768		9.83101	0.0904082	0.895724	0.971128	NS
ENSG00000272769		5.95401	-0.0747198	0.907109	0.9773	NS
ENSG00000272770		0.244066	0	1		NS
ENSG00000272772		2.19166	2.92424	0.0787834		NS
ENSG00000272774		1.39353	1.625	0.39969		NS
ENSG00000272777		16.7713	0.423001	0.462549	0.688731	NS
ENSG00000272779		131.364	-0.0394888	0.866447	0.9545	NS
ENSG00000272783		0				NS
ENSG00000272784		2.37075	-1.06626	0.411176		NS
ENSG00000272787		11.358	0.968158	0.126791	0.306068	NS
ENSG00000272788		0.537646	-1.71655	0.707618		NS
ENSG00000272789		0.674848	0.455724	0.860575		NS
ENSG00000272791		3.6855	1.10871	0.16663		NS
ENSG00000272795	GAR1-DT	0.573947	-1.37361	0.745769		NS
ENSG00000272797		0				NS
ENSG00000272798		0				NS
ENSG00000272799		0.315525	0.956154	0.83796		NS
ENSG00000272800		15.7671	-0.623859	0.20867	0.42647	NS
ENSG00000272801		0				NS
ENSG00000272804	KRTAP10-7	0				NS
ENSG00000272807		3.81235	2.37059	0.0590377		NS
ENSG00000272808		0				NS
ENSG00000272810		1.46865	1.24203	0.315626		NS
ENSG00000272812		11.9324	0.303451	0.588785	0.781565	NS
ENSG00000272814		0				NS
ENSG00000272815		0				NS
ENSG00000272817		1.31982	-0.497182	0.777033		NS
ENSG00000272821		1.53946	1.03071	0.826844		NS
ENSG00000272822		5.01299	3.23426	0.0433735	0.143759	NS
ENSG00000272823		0.564645	-0.30018	0.943495		NS
ENSG00000272824		0.124725	1.03071	0.826844		NS
ENSG00000272825		0.911783	-2.80431	0.543703		NS
ENSG00000272829		1.96418	1.07907	0.430714		NS
ENSG00000272831		103.406	0.375381	0.190066	0.401768	NS
ENSG00000272832		0.0654087	1.03071	0.826844		NS
ENSG00000272834		0.12071	0	1		NS
ENSG00000272836		1.14087	-1.43078	0.439933		NS
ENSG00000272837	OR10AE3P	0				NS
ENSG00000272839		0				NS
ENSG00000272840		0				NS
ENSG00000272841	MAP3K4-AS1	20.4609	-0.689484	0.16556	0.367514	NS
ENSG00000272842		2.71134	-0.93407	0.396898		NS
ENSG00000272843		3.20005	0.0689211	0.971596		NS
ENSG00000272844		0.801813	-0.9751	0.638892		NS
ENSG00000272848		5.23395	-0.253917	0.793864	0.912326	NS
ENSG00000272849		0.0598535	0	1		NS
ENSG00000272851		26.0505	-0.515336	0.362658	0.595082	NS
ENSG00000272853	SUV39H2-DT	13.3439	0.431053	0.367424	0.599525	NS
ENSG00000272854		0.845586	2.26904	0.329004		NS
ENSG00000272855		0				NS
ENSG00000272856		0				NS
ENSG00000272858		1.9245	0.736802	0.629379		NS
ENSG00000272861		0.187884	0.0689205	0.98833		NS
ENSG00000272862		0.319281	-0.533598	0.907601		NS
ENSG00000272864		10.9643	0.899889	0.124253	0.302086	NS
ENSG00000272865		0.892355	-4.64794	0.309958		NS
ENSG00000272866		0.253544	-0.00113976	0.999804		NS
ENSG00000272870	SAP30-DT	14.397	0.0388393	0.927088	0.988112	NS
ENSG00000272871		1.49117	1.94383	0.394662		NS
ENSG00000272872		44.471	-0.627893	0.0748228	0.211996	NS
ENSG00000272874		0				NS
ENSG00000272880		0				NS
ENSG00000272882	OR2BH1P	0				NS
ENSG00000272884		18.7402	-1.29566	0.0245134	0.0946852	NS
ENSG00000272885		0.870144	-1.7805	0.401494		NS
ENSG00000272886	DCP1A	816.904	-0.224865	0.00618589	0.0329131	NS
ENSG00000272887	CSPG4P5	3.94967	0.62195	0.439596		NS
ENSG00000272888	CHASERR	1036.75	-0.0613055	0.552812	0.757685	NS
ENSG00000272892		1.68092	0.228822	0.849722		NS
ENSG00000272894	MIOS-DT	27.2648	1.97237	0.000340038	0.00318749	Up
ENSG00000272895		0				NS
ENSG00000272896		2.66004	-0.719532	0.625506		NS
ENSG00000272897		0				NS
ENSG00000272899	ATP6V1FNB	28.785	-0.00472458	0.989816	1	NS
ENSG00000272900	OR10Q2P	0				NS
ENSG00000272902	TBC1D8-AS1	32.5081	0.502457	0.0796706	0.222272	NS
ENSG00000272904		0.0631987	1.03071	0.826844		NS
ENSG00000272905		0.504379	-1.71618	0.713876		NS
ENSG00000272906		4.72002	0.855918	0.342977	0.575341	NS
ENSG00000272908		0.163784	0	1		NS
ENSG00000272909		6.66479	-0.102359	0.859483	0.951081	NS
ENSG00000272910		1.91962	0.56255	0.773391		NS
ENSG00000272911		0.0598535	0	1		NS
ENSG00000272912		0.958078	0	1		NS
ENSG00000272913		159.246	-0.0491911	0.710621	0.864488	NS
ENSG00000272914		4.35814	0.997932	0.236297	0.460007	NS
ENSG00000272915		0				NS
ENSG00000272916		51.0912	0.173609	0.628683	0.807168	NS
ENSG00000272917		0				NS
ENSG00000272918		5.68902	-0.516586	0.556744	0.760314	NS
ENSG00000272920	hsa-mir-1253	0				NS
ENSG00000272921		30.0822	1.58309	0.000575518	0.00491653	Up
ENSG00000272922		0.0581739	-0.892866	0.849703		NS
ENSG00000272927		0.0595978	0	1		NS
ENSG00000272931	LRRC8D-DT	8.75589	-1.49848	0.0789626	0.220771	NS
ENSG00000272933		5.37174	-0.0752089	0.939022	0.993124	NS
ENSG00000272934		0.19072	-2.41807	0.601908		NS
ENSG00000272936		4.36545	-1.62559	0.0964933	0.254549	NS
ENSG00000272937	OR6U2P	0				NS
ENSG00000272940		0.702015	2.03833	0.391583		NS
ENSG00000272941		69.6924	-0.327694	0.231106	0.454099	NS
ENSG00000272942		0.5681	0.0445024	0.989792		NS
ENSG00000272944		1.2682	0.953181	0.545892		NS
ENSG00000272945		0.858776	1.90544	0.485344		NS
ENSG00000272948		1.59643	0.0498275	0.972125		NS
ENSG00000272950		0.427179	1.03071	0.826844		NS
ENSG00000272953		4.14369	0.3072	0.773388	0.901114	NS
ENSG00000272954		0.226187	0	1		NS
ENSG00000272958		0				NS
ENSG00000272963	OR7A19P	0.0611123	0	1		NS
ENSG00000272966		0.0618742	0	1		NS
ENSG00000272967		0				NS
ENSG00000272968	RBAK-RBAKDN	0.965863	-2.59128	0.357031		NS
ENSG00000272969		0.979254	3.73872	0.105356		NS
ENSG00000272970		16.2956	0.0691542	0.884147	0.965105	NS
ENSG00000272971		0.71135	1.45827	0.712426		NS
ENSG00000272973		3.30704	0.135742	0.850927		NS
ENSG00000272975	MYHAS	0.193612	2.51173	0.588091		NS
ENSG00000272977		47.7518	-0.088587	0.69464	0.85277	NS
ENSG00000272979		2.22436	-0.798931	0.522265		NS
ENSG00000272980		20.2249	-0.0388285	0.935446	0.991513	NS
ENSG00000272982		0				NS
ENSG00000272983		3.2615	0.135082	0.907039		NS
ENSG00000272984		0				NS
ENSG00000272986		1.69714	-2.24064	0.153869		NS
ENSG00000272987	OR5AL1	0				NS
ENSG00000272988		0				NS
ENSG00000272989	LINC02012	5.05153	-0.269988	0.83367	0.936525	NS
ENSG00000272990		11.4745	0.672672	0.252253	0.477739	NS
ENSG00000272991		0.50065	1.94898	0.570893		NS
ENSG00000272994	C2orf49-DT	74.9659	0.133165	0.540745	0.749349	NS
ENSG00000272995		0.71876	2.50325	0.230396		NS
ENSG00000273001	PFKP-DT	0				NS
ENSG00000273002	ARHGEF2-AS2	4.9352	0.1378	0.843379	0.941712	NS
ENSG00000273003	ARL2-SNX15	1.09247	0	1		NS
ENSG00000273004		4.94682	-2.71358	0.0598664	0.181021	NS
ENSG00000273006		0.0631987	1.03071	0.826844		NS
ENSG00000273007		5.99178	0.314702	0.756027	0.891012	NS
ENSG00000273008	CSGALNACT2-DT	5.33698	-0.00963329	0.986966	1	NS
ENSG00000273010		17.4128	-0.293391	0.392833	0.623843	NS
ENSG00000273011		0.0604643	0	1		NS
ENSG00000273012		0				NS
ENSG00000273013		0.0581739	-0.892866	0.849703		NS
ENSG00000273014		23.8807	-0.11976	0.733321	0.878318	NS
ENSG00000273015		270.199	0.2032	0.10033	0.261343	NS
ENSG00000273017		1.0704	1.5412	0.469894		NS
ENSG00000273018	FAM106A	11.0294	0.0637425	0.915172	0.981751	NS
ENSG00000273024	INTS4P2	0.246376	-0.892866	0.849703		NS
ENSG00000273025		0				NS
ENSG00000273026		3.28887	0.186967	0.818791		NS
ENSG00000273027		5.59485	0.306707	0.630941	0.808931	NS
ENSG00000273032	DGCR5	45.0865	-0.186148	0.595196	0.784911	NS
ENSG00000273033	LINC02035	88.4498	-0.912141	1.8368e-06	3.88481e-05	Down
ENSG00000273035		0.0595978	0	1		NS
ENSG00000273036		1.17368	1.63123	0.469665		NS
ENSG00000273041	ATF4P2	0.126116	1.03071	0.826844		NS
ENSG00000273044		0.122225	0	1		NS
ENSG00000273045	C2orf15	32.5133	-1.12402	0.053704	0.167698	NS
ENSG00000273046		11.02	0.0821494	0.957691	1	NS
ENSG00000273047		64.6862	1.34426	0.0625054	0.187027	NS
ENSG00000273049		0.182769	-0.892866	0.849703		NS
ENSG00000273051	OR51F4P	0				NS
ENSG00000273055		1.94261	0.650793	0.631095		NS
ENSG00000273056		1.61108	-0.305018	0.80052		NS
ENSG00000273058		5.93847	0.342898	0.696219	0.853892	NS
ENSG00000273059		0.0631987	1.03071	0.826844		NS
ENSG00000273061	CDC37L1-DT	4.82096	0.860688	0.241617	0.466632	NS
ENSG00000273062	RALGPS2-AS1	10.6528	0.191325	0.714136	0.86685	NS
ENSG00000273063		0.182192	0	1		NS
ENSG00000273064		4.98097	0.935636	0.331108	0.562986	NS
ENSG00000273066		167.339	0.300004	0.206094	0.423441	NS
ENSG00000273068		0.0595978	0	1		NS
ENSG00000273069		0.0597211	0	1		NS
ENSG00000273073		0.306451	-3.10548	0.500331		NS
ENSG00000273076		0.24724	-1.82537	0.696022		NS
ENSG00000273077		0.745961	2.52146	0.586605		NS
ENSG00000273079	GRIN2B	4.20833	-0.234521	0.753548	0.88922	NS
ENSG00000273080		9.28528	0.179417	0.79266	0.911786	NS
ENSG00000273082	LARGE1-AS1	0.481064	0.0420512	0.990274		NS
ENSG00000273084		19.7211	-0.211015	0.606198	0.791642	NS
ENSG00000273085	OR52E1	0				NS
ENSG00000273088		0.418313	0	1		NS
ENSG00000273090		0.0598535	0	1		NS
ENSG00000273091		0.691787	1.67657	0.446362		NS
ENSG00000273093		0				NS
ENSG00000273096		0.163784	0	1		NS
ENSG00000273098		0				NS
ENSG00000273100		0				NS
ENSG00000273102		2.67585	-0.759098	0.387247		NS
ENSG00000273104		0				NS
ENSG00000273106	PPM1B-DT	0.581443	-3.06112	0.354387		NS
ENSG00000273107		0.188218	0.0689205	0.98833		NS
ENSG00000273108		0.310308	-0.892866	0.849703		NS
ENSG00000273110		1.14475	0.94315	0.736913		NS
ENSG00000273111	LYPD4	0				NS
ENSG00000273112		0				NS
ENSG00000273113		1.8777	-0.541115	0.710088		NS
ENSG00000273115		0				NS
ENSG00000273117	INSIG1-DT	45.0127	0.309858	0.226347	0.447934	NS
ENSG00000273118		0				NS
ENSG00000273119		0				NS
ENSG00000273123		0				NS
ENSG00000273124		0.0631987	1.03071	0.826844		NS
ENSG00000273125	LINC01990	0.560916	1.38496	0.611757		NS
ENSG00000273129	PACERR	1.69012	0.5201	0.724712		NS
ENSG00000273132		0.119196	0	1		NS
ENSG00000273133		0.648294	0	1		NS
ENSG00000273136	NBPF26	386.959	0.0410503	0.758968	0.892797	NS
ENSG00000273137		1.8825	-0.518462	0.737057		NS
ENSG00000273138		0.190473	1.93619	0.678699		NS
ENSG00000273139		2.10794	-0.76635	0.591746		NS
ENSG00000273141		3.49559	-0.526461	0.727965		NS
ENSG00000273142	LINC02604	112.74	-0.228075	0.382057	0.614287	NS
ENSG00000273143	DUSP5-DT	6.49679	0.269784	0.785188	0.9076	NS
ENSG00000273145		15.7275	0.341788	0.441433	0.669418	NS
ENSG00000273148	LINC00653	13.7089	1.10998	0.0448107	0.146862	NS
ENSG00000273149		64.2618	0.607082	0.142006	0.331407	NS
ENSG00000273151		0.693274	1.03071	0.751872		NS
ENSG00000273153		0				NS
ENSG00000273154		197.728	0.241364	0.343983	0.57663	NS
ENSG00000273155		27.858	-0.171084	0.628349	0.806887	NS
ENSG00000273156		4.15091	0.0555868	0.954824	0.999763	NS
ENSG00000273160		0				NS
ENSG00000273162		7.61646	-0.930443	0.391011	0.622305	NS
ENSG00000273165		0.616181	-0.892866	0.849703		NS
ENSG00000273167		0.790319	0	1		NS
ENSG00000273171		0.130817	1.94428	0.677392		NS
ENSG00000273172	LINC02091	0.122225	0	1		NS
ENSG00000273173	SNURF	13.5806	-0.209154	0.760818	0.893795	NS
ENSG00000273174		13.3017	-1.19067	0.070945	0.204459	NS
ENSG00000273175		0.410612	-0.892866	0.845558		NS
ENSG00000273176		0.0597211	0	1		NS
ENSG00000273177		0				NS
ENSG00000273179		0.165722	0	1		NS
ENSG00000273180		0.2485	0.0689205	0.98833		NS
ENSG00000273181		1.65469	-0.411566	0.761482		NS
ENSG00000273183		2.64525	-0.439898	0.758509		NS
ENSG00000273184		7.72089	-0.767411	0.391	0.622305	NS
ENSG00000273186		1.37091	2.36306	0.236566		NS
ENSG00000273188		0.642432	3.14319	0.493221		NS
ENSG00000273189		0				NS
ENSG00000273192		18.8352	-0.483556	0.253811	0.47958	NS
ENSG00000273196		0				NS
ENSG00000273198		0.128578	0.0689205	0.98833		NS
ENSG00000273199		3.64861	0.218827	0.778549		NS
ENSG00000273203		9.59087	-0.214099	0.733837	0.878404	NS
ENSG00000273204		5.51132	0.89807	0.255422	0.481643	NS
ENSG00000273209		1.2069	0	1		NS
ENSG00000273210		1.15412	-0.96596	0.570993		NS
ENSG00000273211		0.249943	-0.869937	0.852274		NS
ENSG00000273212		1.78861	2.22733	0.140176		NS
ENSG00000273213	H3-2	0.39138	0	1		NS
ENSG00000273214		0				NS
ENSG00000273216		2.64262	-0.840233	0.641625		NS
ENSG00000273217		0				NS
ENSG00000273218		0.331445	0	1		NS
ENSG00000273219		0.25452	0.0341258	0.994126		NS
ENSG00000273221		9.68002	0.637411	0.176551	0.383779	NS
ENSG00000273225	FAM25BP	0.165722	0	1		NS
ENSG00000273226		3.79008	-0.0581109	0.950415		NS
ENSG00000273228	OR5BQ1P	0				NS
ENSG00000273230		106.336	0.18809	0.242554	0.467654	NS
ENSG00000273232		0.421345	0	1		NS
ENSG00000273233		0				NS
ENSG00000273234	OR2A13P	0				NS
ENSG00000273238	TMEM271	0				NS
ENSG00000273240		2.45754	0.819884	0.592084		NS
ENSG00000273243		1.86618	1.2735	0.430765		NS
ENSG00000273244		0.128578	0.0689205	0.98833		NS
ENSG00000273245		0.492468	-2.41773	0.582767		NS
ENSG00000273247	RAB33B-AS1	132.926	0.148056	0.322966	0.555012	NS
ENSG00000273248		0.728528	-0.927466	0.691664		NS
ENSG00000273249	WDR5-DT	0.547112	2.28917	0.591943		NS
ENSG00000273252	OR7E39P	0				NS
ENSG00000273253		13.39	0.870387	0.0961343	0.253926	NS
ENSG00000273254		3.24336	0.053929	0.958476		NS
ENSG00000273255	OR5BP1P	0				NS
ENSG00000273257		2.22462	0.346304	0.887876		NS
ENSG00000273258		0				NS
ENSG00000273259		1190.58	-0.236306	0.719789	0.869991	NS
ENSG00000273261		0.426813	0.0689205	0.987946		NS
ENSG00000273262		0.750408	-0.511389	0.7947		NS
ENSG00000273264		0.504338	1.65855	0.6056		NS
ENSG00000273265	CNNM3-DT	1.6837	1.17859	0.30432		NS
ENSG00000273267		0				NS
ENSG00000273269		0				NS
ENSG00000273270		166.351	0.239212	0.126975	0.306372	NS
ENSG00000273271		3.72158	1.32415	0.254214		NS
ENSG00000273272		0.228678	-0.892866	0.849703		NS
ENSG00000273274	ZBTB8B	0.0611123	0	1		NS
ENSG00000273275		8.67297	-0.192969	0.83683	0.938597	NS
ENSG00000273284		16.897	1.17051	0.141795	0.331217	NS
ENSG00000273287		1.12385	0.495033	0.741997		NS
ENSG00000273289		0.194391	0.982493	0.83349		NS
ENSG00000273291		14.8461	0	1	1	NS
ENSG00000273293		0				NS
ENSG00000273294	C1QTNF3-AMACR	9.93901	-0.630351	0.746663	0.885722	NS
ENSG00000273295		30.0565	-0.607255	0.125506	0.304177	NS
ENSG00000273297		28.9763	-2.7832	0.0474589	0.152701	NS
ENSG00000273299		0				NS
ENSG00000273300		3.2308	1.33625	0.157504		NS
ENSG00000273301		98.95	-5.14794			NS
ENSG00000273302		0.195012	2.52146	0.586605		NS
ENSG00000273305		5.68712	0.200685	0.838278	0.939194	NS
ENSG00000273306		12.4113	-0.507059	0.45475	0.682178	NS
ENSG00000273308		0.120185	0	1		NS
ENSG00000273311	DGCR11	72.7582	-0.620508	0.058217	0.177466	NS
ENSG00000273312		0				NS
ENSG00000273313	RBAKDN	0.22532	0	1		NS
ENSG00000273314		124.073	-0.160701	0.273776	0.502675	NS
ENSG00000273319		1.25807	-1.80361	0.372916		NS
ENSG00000273320		20.1801	1.25357	0.00154057	0.0109753	Up
ENSG00000273321		0.0629562	-0.892866	0.849703		NS
ENSG00000273325		0.245973	0	1		NS
ENSG00000273327	OR6L2P	0.163784	0	1		NS
ENSG00000273328		29.2954	0.386507	0.56854	0.769162	NS
ENSG00000273329		96.1366	-0.0570087	0.741906	0.882646	NS
ENSG00000273330	CYP4F36P	0				NS
ENSG00000273331	TM4SF19-DYNLT2B	0.18107	0	1		NS
ENSG00000273333		0				NS
ENSG00000273335		0.309205	0.0689205	0.98833		NS
ENSG00000273336	OR7M1P	0.165722	0	1		NS
ENSG00000273338		0.88106	1.93341	0.433955		NS
ENSG00000273340	MICE	0.772005	0.613593	0.820183		NS
ENSG00000273341		0				NS
ENSG00000273342		0				NS
ENSG00000273343		3.44753	1.0627	0.400522		NS
ENSG00000273344	PAXIP1-DT	203.274	0.365484	0.0192176	0.0792589	NS
ENSG00000273345		9.02074	-0.0463502	0.955249	0.999831	NS
ENSG00000273348		0.327567	0	1		NS
ENSG00000273350		1.27782	0.0689208	0.983839		NS
ENSG00000273353		0.178492	-0.892866	0.849703		NS
ENSG00000273355		9.68123	0.114083	0.8759	0.960041	NS
ENSG00000273356	LINC02019	0.807579	0.384368	0.854951		NS
ENSG00000273360		0				NS
ENSG00000273361		3.51537	0.585436	0.551487		NS
ENSG00000273362		0				NS
ENSG00000273363		1.5504	-1.92367	0.220317		NS
ENSG00000273365		0.0611123	0	1		NS
ENSG00000273367		0				NS
ENSG00000273368		1.92748	-1.81622	0.16793		NS
ENSG00000273369		0.595046	-0.852638	0.727279		NS
ENSG00000273370		0				NS
ENSG00000273372	SFTPD-AS1	2.19646	0.633636	0.735171		NS
ENSG00000273373		27.4517	-0.589526	0.163665	0.36468	NS
ENSG00000273374		1.75065	1.45369	0.266163		NS
ENSG00000273375		0.570603	0	1		NS
ENSG00000273377	OR2Q1P	0				NS
ENSG00000273381		2.92501	0.0427874	0.972123		NS
ENSG00000273382	TMEM167B-DT	64.3661	-0.315059	0.12858	0.30925	NS
ENSG00000273384		0.549838	0.0689206	0.98733		NS
ENSG00000273387		2.69233	-0.610969	0.700128		NS
ENSG00000273388		0.188587	0.978453	0.834176		NS
ENSG00000273391		6.65799	0.0205746	0.973334	1	NS
ENSG00000273394		1.57884	-0.131133	0.930339		NS
ENSG00000273396	LINC01396	0				NS
ENSG00000273398		9.42273	-0.408356	0.599624	0.78765	NS
ENSG00000273399		0				NS
ENSG00000273402		1.48591	-1.51723	0.38874		NS
ENSG00000273403		0.31201	1.94428	0.677392		NS
ENSG00000273406		0.370051	-0.892866	0.849703		NS
ENSG00000273407		0.0618742	0	1		NS
ENSG00000273408	OR5B15P	0				NS
ENSG00000273409	LINC02712	0.12796	0.0689205	0.98833		NS
ENSG00000273413		0				NS
ENSG00000273415	LINC02725	0.384771	2.28318	0.605867		NS
ENSG00000273416		2.33465	0.046767	0.965518		NS
ENSG00000273419		5.95838	-1.52561	0.0203835	0.0826315	NS
ENSG00000273420		73.3146	-1.62842	0.0437442	0.144598	NS
ENSG00000273423	OR13I1P	0				NS
ENSG00000273424		0.193207	2.50892	0.58852		NS
ENSG00000273428		2.5532	2.92297	0.0863178		NS
ENSG00000273432		8.78293	-0.327225	0.695115	0.853191	NS
ENSG00000273433		0				NS
ENSG00000273434	OR8S21P	0				NS
ENSG00000273437		1.5843	2.48942	0.310467		NS
ENSG00000273442		0.259425	2.93352	0.525325		NS
ENSG00000273443		1.38596	-0.892874	0.668112		NS
ENSG00000273444		0				NS
ENSG00000273445		1.68251	-0.743404	0.544633		NS
ENSG00000273447		1.14411	0	1		NS
ENSG00000273448		4.84782	-0.694752	0.356022	0.588156	NS
ENSG00000273449		4.16148	0.719687	0.400558	0.631677	NS
ENSG00000273450		0.380394	-0.533598	0.907601		NS
ENSG00000273451		0.441284	1.54991	0.58702		NS
ENSG00000273454		1.14153	-2.39671	0.239789		NS
ENSG00000273455		0.513686	1.03071	0.813847		NS
ENSG00000273456		14.0398	0.89162	0.086454	0.235398	NS
ENSG00000273461		0				NS
ENSG00000273464		0.126397	1.8995	0.684638		NS
ENSG00000273471		32.7685	-0.560716	0.412914	0.643655	NS
ENSG00000273472		4.84966	-0.393449	0.507367	0.725411	NS
ENSG00000273473		2.52235	-0.061044	0.947436		NS
ENSG00000273474		0.426471	-0.892866	0.849703		NS
ENSG00000273476		0.182394	1.03071	0.826844		NS
ENSG00000273481		0				NS
ENSG00000273483		1.2331	1.34363	0.522088		NS
ENSG00000273484	OR6R2P	0				NS
ENSG00000273485		3.81238	-0.138008	0.873616		NS
ENSG00000273486		16.5332	-0.199115	0.641969	0.817048	NS
ENSG00000273487		0.65791	-2.1592	0.517536		NS
ENSG00000273489		2.93617	0.0785229	0.945535		NS
ENSG00000273492	APP-DT	3.0346	-0.482826	0.634073		NS
ENSG00000273493		0				NS
ENSG00000273497		0				NS
ENSG00000273499		0				NS
ENSG00000273500	MIR6129	0				NS
ENSG00000273507		0.250223	-0.857199	0.854443		NS
ENSG00000273509	CNTNAP3P1	0				NS
ENSG00000273512		0				NS
ENSG00000273513	TBC1D3K	2.65156	0	1		NS
ENSG00000273514	FOXD4L6	3.20678	-2.30447	0.101522		NS
ENSG00000273515		0				NS
ENSG00000273516	U1	0				NS
ENSG00000273520	SPDYE8	0.0631987	1.03071	0.826844		NS
ENSG00000273521		0.385741	-0.892866	0.849703		NS
ENSG00000273523		0.491389	1.03071	0.77359		NS
ENSG00000273524	Metazoa_SRP	0				NS
ENSG00000273536		0				NS
ENSG00000273537		0				NS
ENSG00000273540	AGBL1	0.0595978	0	1		NS
ENSG00000273541		20.9038	0.537816	0.264558	0.49201	NS
ENSG00000273542	H4C12	8.19469	6.38765	0.000426989	0.00383817	Up
ENSG00000273544	SNORA44	0				NS
ENSG00000273549	Metazoa_SRP	0				NS
ENSG00000273550		0.126397	1.8995	0.684638		NS
ENSG00000273551		0.301603	-0.892866	0.849703		NS
ENSG00000273552		0				NS
ENSG00000273553		0				NS
ENSG00000273555	MIR6812	0				NS
ENSG00000273557		0.163784	0	1		NS
ENSG00000273558		1.80898	0.194378	0.929604		NS
ENSG00000273559	CWC25	532.145	0.10941	0.247353	0.473066	NS
ENSG00000273565		0.938835	0.457768	0.881358		NS
ENSG00000273566	Metazoa_SRP	0				NS
ENSG00000273567	REXO1L3P	0.165722	0	1		NS
ENSG00000273568		2.89122	-1.22245	0.407076		NS
ENSG00000273569		0				NS
ENSG00000273570		0				NS
ENSG00000273571		0.123663	1.03071	0.826844		NS
ENSG00000273573	Metazoa_SRP	0				NS
ENSG00000273576		12.0377	-0.0450108	0.939937	0.993186	NS
ENSG00000273580		0.123421	-0.892866	0.849703		NS
ENSG00000273582		1.64365	0	1		NS
ENSG00000273584		0				NS
ENSG00000273586	OR10G1P	0				NS
ENSG00000273587	SNORA78	0				NS
ENSG00000273589		0				NS
ENSG00000273590	SMIM11B	48.0085	0.333563	0.759416	0.892961	NS
ENSG00000273591	7SK	0				NS
ENSG00000273593	MIR7160	0				NS
ENSG00000273595		0				NS
ENSG00000273596		0				NS
ENSG00000273597		0				NS
ENSG00000273598		10.1156	0.588711	0.349986	0.582599	NS
ENSG00000273599		2.77453	1.66106	0.0657667		NS
ENSG00000273600		0				NS
ENSG00000273604	EPOP	364.507	-0.207101	0.183762	0.393872	NS
ENSG00000273606	MIR6776	0				NS
ENSG00000273609		0				NS
ENSG00000273610	RN7SL386P	0				NS
ENSG00000273611	ZNHIT3	462.949	-0.0696177	0.460096	0.686917	NS
ENSG00000273612		0				NS
ENSG00000273613	MIR6511A4	0				NS
ENSG00000273614		0				NS
ENSG00000273618		0.0598535	0	1		NS
ENSG00000273619		40.3354	0.239899	0.341901	0.574397	NS
ENSG00000273621		0				NS
ENSG00000273623		0				NS
ENSG00000273627	MIR4726	0				NS
ENSG00000273628		5.08156	1.58481	0.0937988	0.249298	NS
ENSG00000273629	U7	0				NS
ENSG00000273634		0				NS
ENSG00000273637		0				NS
ENSG00000273639		0.511168	2.76139	0.503722		NS
ENSG00000273640	WBP1LP8	0				NS
ENSG00000273643	PPP1R26P2	0				NS
ENSG00000273644		0				NS
ENSG00000273648	MIR8065	0				NS
ENSG00000273650		0.301643	0	1		NS
ENSG00000273654		33.0453	0.484657	0.228051	0.450207	NS
ENSG00000273657	MIR6792	0				NS
ENSG00000273658		0.773858	1.93603	0.423481		NS
ENSG00000273659		0				NS
ENSG00000273664		0.0629562	-0.892866	0.849703		NS
ENSG00000273668		0				NS
ENSG00000273669		1.18033	0	1		NS
ENSG00000273674		0.734912	0.977369	0.692804		NS
ENSG00000273675		0				NS
ENSG00000273677		0				NS
ENSG00000273679		1.10317	-2.10359	0.187822		NS
ENSG00000273680		4.58394	-0.661299	0.586247	0.779915	NS
ENSG00000273682		0				NS
ENSG00000273687		0.256406	2.91749	0.527647		NS
ENSG00000273691		0.407389	0	1		NS
ENSG00000273692	LONRF2P5	0				NS
ENSG00000273693	CDRT15P10	0				NS
ENSG00000273694	U2	0				NS
ENSG00000273696	CT45A7	0.189596	2.48355	0.592403		NS
ENSG00000273698	MRPL57P1	0				NS
ENSG00000273700	MIR6760	0				NS
ENSG00000273701		0				NS
ENSG00000273702		33.7014	0.162005	0.521076	0.735553	NS
ENSG00000273703	H2BC14	0.0597211	0	1		NS
ENSG00000273704		0				NS
ENSG00000273706	LHX1	7.40878	0.538061	0.510038	0.727362	NS
ENSG00000273709	U2	1.16025	-0.948519	0.624156		NS
ENSG00000273710	Metazoa_SRP	0				NS
ENSG00000273711		8.64604	0.494735	0.396791	0.62819	NS
ENSG00000273712		0				NS
ENSG00000273716		0				NS
ENSG00000273717	RN7SL343P	0				NS
ENSG00000273719		0				NS
ENSG00000273720		0				NS
ENSG00000273721		0				NS
ENSG00000273723	SUGT1-DT	10.0218	0.748825	0.197939	0.412458	NS
ENSG00000273724		2.13495	1.18596	0.409269		NS
ENSG00000273725	Metazoa_SRP	0				NS
ENSG00000273727	U1	0				NS
ENSG00000273729		16.6931	-0.269495	0.629044	0.807344	NS
ENSG00000273731		0				NS
ENSG00000273732	VN1R74P	0				NS
ENSG00000273733		1.61001	0.37772	0.875134		NS
ENSG00000273734		0				NS
ENSG00000273736		0				NS
ENSG00000273742	MIR6075	0				NS
ENSG00000273744	U4	0				NS
ENSG00000273745	MIR6870	0				NS
ENSG00000273746		0				NS
ENSG00000273747		0.438934	0.0666129	0.984394		NS
ENSG00000273749	CYFIP1	2411.44	0.0153982	0.764974	0.896512	NS
ENSG00000273750		0				NS
ENSG00000273756		0				NS
ENSG00000273758	MIR6790	0				NS
ENSG00000273759		3.86373	1.31448	0.3927		NS
ENSG00000273760		109.306	-1.28811	0.000142648	0.00157163	Down
ENSG00000273762	VN1R76P	0				NS
ENSG00000273763		18.5329	0.81754	0.052151	0.164244	NS
ENSG00000273765		0.128578	0.0689205	0.98833		NS
ENSG00000273767		0				NS
ENSG00000273768	RNVU1-29	2.20576	-0.349666	0.805657		NS
ENSG00000273769	LCA10	0				NS
ENSG00000273771		0.685701	1.93586	0.634319		NS
ENSG00000273773		0				NS
ENSG00000273776	MIR6126	0				NS
ENSG00000273777	CEACAM20	0.558279	0	1		NS
ENSG00000273778	MIR6765	0				NS
ENSG00000273782		0				NS
ENSG00000273783		11.4348	-0.201029	0.643204	0.818192	NS
ENSG00000273784		121.775	0.132505	0.542912	0.75054	NS
ENSG00000273786		1.21356	-1.77801	0.382553		NS
ENSG00000273788	U3	0				NS
ENSG00000273791		0				NS
ENSG00000273792		1.31996	0	1		NS
ENSG00000273796		5.77721	-0.920474	0.426572	0.655662	NS
ENSG00000273797		0.586183	2.92921	0.475575		NS
ENSG00000273800		0				NS
ENSG00000273802	H2BC8	93.9744	-0.228044	0.350257	0.582599	NS
ENSG00000273804		0				NS
ENSG00000273805		0.576759	1.82681	0.688288		NS
ENSG00000273806		0				NS
ENSG00000273812		2.94327	1.92408	0.133402		NS
ENSG00000273813		0				NS
ENSG00000273816		0.255881	2.52425	0.58618		NS
ENSG00000273818	RN7SL673P	0				NS
ENSG00000273819	ENPP7P7	0				NS
ENSG00000273820	USP27X	66.0628	0.643464	0.00561468	0.0304393	Up
ENSG00000273821		1.34214	0.29243	0.860615		NS
ENSG00000273824		0.349922	1.03071	0.826844		NS
ENSG00000273825		0				NS
ENSG00000273828		5.92706	0.59173	0.384723	0.616705	NS
ENSG00000273829	Metazoa_SRP	0				NS
ENSG00000273830	MIR7843	0				NS
ENSG00000273835	SNORD115-13	0				NS
ENSG00000273836	MIR6842	0				NS
ENSG00000273837		0				NS
ENSG00000273838		0.0597211	0	1		NS
ENSG00000273840		37.4125	0.415615	0.275886	0.505216	NS
ENSG00000273841	TAF9	1631.29	0.0664847	0.339424	0.571454	NS
ENSG00000273844		0				NS
ENSG00000273846	Metazoa_SRP	0				NS
ENSG00000273849	SDR42E1P4	0				NS
ENSG00000273851		0				NS
ENSG00000273853		0				NS
ENSG00000273855		0.0618742	0	1		NS
ENSG00000273858		0				NS
ENSG00000273860		0				NS
ENSG00000273863		0				NS
ENSG00000273866	Metazoa_SRP	0				NS
ENSG00000273870		0				NS
ENSG00000273872	SLC25A15P4	0				NS
ENSG00000273874	MIR6859-2	0				NS
ENSG00000273876		0				NS
ENSG00000273877		0.454842	3.74364	0.415173		NS
ENSG00000273882	MIR8066	0				NS
ENSG00000273885		0				NS
ENSG00000273886	Metazoa_SRP	0				NS
ENSG00000273888	FRMD6-AS1	9.19643	-0.491724	0.302991	0.534646	NS
ENSG00000273890		0				NS
ENSG00000273891		0.128365	0.0689205	0.98833		NS
ENSG00000273893		6.85906	-0.120079	0.850239	0.946064	NS
ENSG00000273894	SLC20A1P2	0				NS
ENSG00000273897	PMS2P8	4.21424	6.44407	0.0805654	0.223933	NS
ENSG00000273898	MIR6798	0				NS
ENSG00000273899	NOL12	257.168	-0.312755	0.123888	0.301574	NS
ENSG00000273900		0				NS
ENSG00000273901		0.331445	0	1		NS
ENSG00000273904		0				NS
ENSG00000273906		10.5423	0	1	1	NS
ENSG00000273907	CA15P2	0.121728	0	1		NS
ENSG00000273908		0.188991	0.982493	0.83349		NS
ENSG00000273912	MIR8068	0				NS
ENSG00000273913	Metazoa_SRP	0				NS
ENSG00000273919		0				NS
ENSG00000273920		0.396449	1.03071	0.826844		NS
ENSG00000273923		0.0581739	-0.892866	0.849703		NS
ENSG00000273925		0				NS
ENSG00000273927	Y_RNA	0				NS
ENSG00000273932	MIR6877	0				NS
ENSG00000273933		0.179304	-2.33482	0.614801		NS
ENSG00000273940	RN7SL722P	0				NS
ENSG00000273942		0				NS
ENSG00000273945	MIR6853	0				NS
ENSG00000273946	RN7SL733P	0				NS
ENSG00000273948		0				NS
ENSG00000273950	Metazoa_SRP	0				NS
ENSG00000273951		2.09796	-1.20457	0.469465		NS
ENSG00000273956		0				NS
ENSG00000273957		0				NS
ENSG00000273958		1.377	0.0433718	0.987611		NS
ENSG00000273961		0				NS
ENSG00000273962	IGKV2-40	0				NS
ENSG00000273963	ENPP7P14	0				NS
ENSG00000273964	Y_RNA	0				NS
ENSG00000273965		0				NS
ENSG00000273966		0				NS
ENSG00000273971		0				NS
ENSG00000273972		0.513753	1.62179	0.596234		NS
ENSG00000273973		0.573414	0.0373688	0.99315		NS
ENSG00000273974		0				NS
ENSG00000273975	Metazoa_SRP	0				NS
ENSG00000273976	GOLGA6L1	0				NS
ENSG00000273978		0				NS
ENSG00000273979	Metazoa_SRP	0				NS
ENSG00000273980		0.852008	-0.529469	0.780965		NS
ENSG00000273981	RN7SL106P	0				NS
ENSG00000273982		0.181393	0	1		NS
ENSG00000273983	H3C8	0.0604643	0	1		NS
ENSG00000273986	Metazoa_SRP	0				NS
ENSG00000273987		2.05582	-0.930914	0.427505		NS
ENSG00000273988		0				NS
ENSG00000273989		0.563917	3.25381	0.211082		NS
ENSG00000273994	SDR42E1P1	0.0581739	-0.892866	0.849703		NS
ENSG00000273997		0				NS
ENSG00000273998		0.752747	-0.277198	0.897893		NS
ENSG00000273999	RBM17P2	0				NS
ENSG00000274001		0.589065	0.0689209	0.980912		NS
ENSG00000274002		1.66226	3.26593	0.261152		NS
ENSG00000274004		0				NS
ENSG00000274006		0				NS
ENSG00000274008	Metazoa_SRP	0				NS
ENSG00000274010	ZFP91P1	0.784474	0.689532	0.80819		NS
ENSG00000274011	Metazoa_SRP	0				NS
ENSG00000274012	RN7SL2	895.411	0.143573	0.301284	0.53285	NS
ENSG00000274015		4.71599	-0.138597	0.867222	0.954709	NS
ENSG00000274017	Metazoa_SRP	0				NS
ENSG00000274019		0				NS
ENSG00000274020	LINC01138	85.8919	0.798151	0.00200672	0.0135443	Up
ENSG00000274021		10.6548	1.37575	0.0897208	0.241558	NS
ENSG00000274022		0				NS
ENSG00000274023		0				NS
ENSG00000274024		0				NS
ENSG00000274025	MIR3670-4	0				NS
ENSG00000274026	FAM27E3	7.11473	0.21421	0.794133	0.912405	NS
ENSG00000274028		0				NS
ENSG00000274029		1.17825	2.5117	0.364228		NS
ENSG00000274033		0				NS
ENSG00000274034	MIR6813	0				NS
ENSG00000274038		0.554402	0	1		NS
ENSG00000274044	FAM230J	0				NS
ENSG00000274046	Y_RNA	0				NS
ENSG00000274049	INO80B-WBP1	2.08703	-4.4203	0.334535		NS
ENSG00000274051		0				NS
ENSG00000274052	OR7E156P	0.0581739	-0.892866	0.849703		NS
ENSG00000274054	MIR4727	0				NS
ENSG00000274055		0.0631987	1.03071	0.826844		NS
ENSG00000274056	MIR6507	0				NS
ENSG00000274059	RNA5SP534	0				NS
ENSG00000274060	MIR6724-2	0				NS
ENSG00000274062	U2	1.16025	-0.948519	0.624156		NS
ENSG00000274064		0				NS
ENSG00000274066	MIR6514	0				NS
ENSG00000274067		1.65268	4.61571	0.0564981		NS
ENSG00000274070	CASTOR2	1203.7	0.0453008	0.724076	0.872735	NS
ENSG00000274072		0				NS
ENSG00000274075		0				NS
ENSG00000274076	RN7SL539P	0				NS
ENSG00000274079	Metazoa_SRP	0				NS
ENSG00000274080		21.2895	-0.383591	0.567818	0.768946	NS
ENSG00000274086		0				NS
ENSG00000274090		1.96653	0.135186	0.928239		NS
ENSG00000274091	SNORD1C	0				NS
ENSG00000274092		1.3799	0	1		NS
ENSG00000274093		0.309057	1.93619	0.678699		NS
ENSG00000274097	RNA5SP535	0				NS
ENSG00000274098	RN7SL787P	0				NS
ENSG00000274099	ABCB10P1	0.252927	0.00521847	0.999102		NS
ENSG00000274102	OR4M2	0				NS
ENSG00000274104		12.1496	0.842505	0.068686	0.20011	NS
ENSG00000274105		1.07667	-0.892873	0.702634		NS
ENSG00000274111	MIR6777	0				NS
ENSG00000274114	ALOX15P1	15.326	-0.177946	0.775101	0.90187	NS
ENSG00000274115	MIR6081	0				NS
ENSG00000274116		0.0595978	0	1		NS
ENSG00000274118	Y_RNA	0				NS
ENSG00000274121		0				NS
ENSG00000274124		0.190473	1.93619	0.678699		NS
ENSG00000274127		0				NS
ENSG00000274128		0				NS
ENSG00000274133		0				NS
ENSG00000274134	MIR6774	0				NS
ENSG00000274135	Metazoa_SRP	0.22532	0	1		NS
ENSG00000274139		1.61041	1.92261	0.54361		NS
ENSG00000274149		0				NS
ENSG00000274150	FADS2B	0				NS
ENSG00000274154		0				NS
ENSG00000274156		1.47348	-2.75258	0.226037		NS
ENSG00000274157		0				NS
ENSG00000274159		0.512957	0	1		NS
ENSG00000274162	SNX18P1Y	0.0629562	-0.892866	0.849703		NS
ENSG00000274164	RNA5SP439	0				NS
ENSG00000274167		0				NS
ENSG00000274168	RN7SL585P	0				NS
ENSG00000274170		0				NS
ENSG00000274172	MIR8071-1	0				NS
ENSG00000274173		13.6256	1.87051	0.185567	0.396196	NS
ENSG00000274177		0.282979	0	1		NS
ENSG00000274178	PRAMEF28P	0				NS
ENSG00000274180	NATD1	542.037	-0.743282	3.42728e-07	8.80739e-06	Down
ENSG00000274181	RBPJP2	0.0618742	0	1		NS
ENSG00000274183	H2AB1	0.252795	2.8981	0.530463		NS
ENSG00000274184		2.97187	-0.879684	0.620989		NS
ENSG00000274186	RN7SL248P	0				NS
ENSG00000274191		0.787806	1.03072	0.651906		NS
ENSG00000274196	FAM197Y4	0				NS
ENSG00000274197	U4	0				NS
ENSG00000274198		0				NS
ENSG00000274199		0				NS
ENSG00000274204		0.0618742	0	1		NS
ENSG00000274206	Metazoa_SRP	0				NS
ENSG00000274209	ANTXRL	1.27535	1.16524	0.456322		NS
ENSG00000274210	RNVU1-27	0.165722	0	1		NS
ENSG00000274211	SOCS7	674.399	0.289939	5.79783e-06	0.000106143	NS
ENSG00000274212		0				NS
ENSG00000274213		11.1997	-0.231038	0.720372	0.870371	NS
ENSG00000274214		1.71306	1.19518	0.471218		NS
ENSG00000274215		0.655135	0	1		NS
ENSG00000274216	Metazoa_SRP	0				NS
ENSG00000274219		0				NS
ENSG00000274220		30.2343	0.070669	0.821798	0.929983	NS
ENSG00000274225		11.0104	1.96481	0.175168	0.381497	NS
ENSG00000274226	TBC1D3H	0				NS
ENSG00000274227		3.75545	-2.2631	0.0868803		NS
ENSG00000274228	RNA5SP414	0				NS
ENSG00000274230		0				NS
ENSG00000274231		0				NS
ENSG00000274234	RN7SL818P	0				NS
ENSG00000274235		0				NS
ENSG00000274238		3.42444	0.478643	0.674309		NS
ENSG00000274242		0				NS
ENSG00000274244		0				NS
ENSG00000274248		0.302902	0	1		NS
ENSG00000274251		42.4584	-2.78805	0.0457143	0.148486	NS
ENSG00000274252	GGTLC3	0.130008	1.93619	0.678699		NS
ENSG00000274253		8.82385	0	1	1	NS
ENSG00000274256		0				NS
ENSG00000274258	MIR6728	0				NS
ENSG00000274259	SYNGAP1-AS1	1.05486	2.55071	0.120861		NS
ENSG00000274261		0				NS
ENSG00000274263	MIR7702	0				NS
ENSG00000274265		155.968	0.168463	0.540891	0.749349	NS
ENSG00000274266	SNORA73A	1.22589	0.731309	0.767044		NS
ENSG00000274269		0				NS
ENSG00000274270		9.68544	-0.766892	0.198734	0.41345	NS
ENSG00000274272		149.534	-0.17379	0.663651	0.832137	NS
ENSG00000274274	GAGE13	264.566	0.311654	0.172393	0.37737	NS
ENSG00000274275		0				NS
ENSG00000274276	CBSL	569.424	0.165453	0.884033	0.965035	NS
ENSG00000274279	SPATA31E3P	0.0581739	-0.892866	0.849703		NS
ENSG00000274280	MIR6069	0				NS
ENSG00000274281		0.361701	0	1		NS
ENSG00000274282		0				NS
ENSG00000274284	Y_RNA	0				NS
ENSG00000274286	ADRA2B	1.18567	1.03071	0.706941		NS
ENSG00000274290	H2BC6	15.2627	-0.131873	0.772515	0.900798	NS
ENSG00000274292		12.3151	0.351545	0.371278	0.603986	NS
ENSG00000274293		0				NS
ENSG00000274294		0.729508	-0.892872	0.73932		NS
ENSG00000274295		0.0635734	-0.892866	0.849703		NS
ENSG00000274297		0.185995	1.8995	0.684638		NS
ENSG00000274299		0				NS
ENSG00000274300	MIR6864	0				NS
ENSG00000274303	7SK	0				NS
ENSG00000274306	MIR5088	0				NS
ENSG00000274308		0.487068	-0.89287	0.803251		NS
ENSG00000274309	SNORA71E	0				NS
ENSG00000274310		0				NS
ENSG00000274312		0				NS
ENSG00000274314	MIR6749	0				NS
ENSG00000274315		3.22776	-3.56158	0.0211112		NS
ENSG00000274316	ZNF646P1	0				NS
ENSG00000274317	LINC02334	84.7375	-0.043086	0.872701	0.958141	NS
ENSG00000274319	RPSAP73	0				NS
ENSG00000274321		0				NS
ENSG00000274322		0.815833	-0.814246	0.713384		NS
ENSG00000274326		0				NS
ENSG00000274328		0				NS
ENSG00000274330		6.5796	1.46547	0.115388	0.287171	NS
ENSG00000274331		0.0635734	-0.892866	0.849703		NS
ENSG00000274333		401.949	-0.225289	0.314532	0.546835	NS
ENSG00000274340		0.855691	-0.52708	0.776224		NS
ENSG00000274341		0				NS
ENSG00000274342		0				NS
ENSG00000274343		0				NS
ENSG00000274344		0				NS
ENSG00000274346		0				NS
ENSG00000274347		0				NS
ENSG00000274349	ZNF658	92.397	-0.319875	0.273109	0.502259	NS
ENSG00000274350	RN7SL853P	0				NS
ENSG00000274351		0				NS
ENSG00000274353		0				NS
ENSG00000274354		0.795581	1.90562	0.481139		NS
ENSG00000274355	FAM74A3	0				NS
ENSG00000274356		0				NS
ENSG00000274357	Metazoa_SRP	0				NS
ENSG00000274363		1.01829	0.454136	0.800464		NS
ENSG00000274364		0.1842	1.03071	0.826844		NS
ENSG00000274365		0				NS
ENSG00000274367		0.512346	0	1		NS
ENSG00000274369	GRAMD4P4	0				NS
ENSG00000274370		1.69788	-1.76421	0.424115		NS
ENSG00000274372	LINC02804	3.04211	0.486074	0.728821		NS
ENSG00000274373		1.50448	-1.77663	0.354327		NS
ENSG00000274374	TUBAP6	0				NS
ENSG00000274376	ADAMTS7P1	6.82366	1.35314	0.262526	0.489401	NS
ENSG00000274378		0.120929	0	1		NS
ENSG00000274379		0				NS
ENSG00000274380	MIR6801	0				NS
ENSG00000274381		0				NS
ENSG00000274383		10.2801	0.0794211	0.902519	0.975105	NS
ENSG00000274385	U6	0				NS
ENSG00000274386	TMEM269	19.4781	-0.234808	0.648879	0.821755	NS
ENSG00000274387		0				NS
ENSG00000274390	MIR6885	0				NS
ENSG00000274391	TPTE	51.2075	0.257735	0.467289	0.692394	NS
ENSG00000274396		0				NS
ENSG00000274397		0				NS
ENSG00000274398		0				NS
ENSG00000274400		0				NS
ENSG00000274403		0.500792	1.95677	0.470106		NS
ENSG00000274408	RNA5SP536	0				NS
ENSG00000274409		0				NS
ENSG00000274414		6.46701	1.75367	0.0170007	0.0720687	NS
ENSG00000274415		0				NS
ENSG00000274417	MIR6515	0				NS
ENSG00000274419	TBC1D3D	9.19494	0	1	1	NS
ENSG00000274420		0.0654087	1.03071	0.826844		NS
ENSG00000274421		0.723907	-0.892866	0.849703		NS
ENSG00000274422		27.5586	0.593427	0.314204	0.546462	NS
ENSG00000274423	SEC22B2P	1.19435	-0.390449	0.906788		NS
ENSG00000274424	RN7SL196P	0				NS
ENSG00000274425		68.5918	-0.0661359	0.719428	0.869878	NS
ENSG00000274427		0.0597211	0	1		NS
ENSG00000274428	RNVU1-25	0				NS
ENSG00000274430		0.0604643	0	1		NS
ENSG00000274432	U2	1.16025	-0.948519	0.624156		NS
ENSG00000274441		0				NS
ENSG00000274443	C8orf89	0				NS
ENSG00000274444		0.122796	1.03071	0.826844		NS
ENSG00000274445		0				NS
ENSG00000274446		0				NS
ENSG00000274447		0				NS
ENSG00000274450		0				NS
ENSG00000274451		0				NS
ENSG00000274452	U2	0				NS
ENSG00000274455	GUSBP7	0.125912	-1.81898	0.697062		NS
ENSG00000274458		0				NS
ENSG00000274459	Metazoa_SRP	0				NS
ENSG00000274460		6.32461	0.13675	0.85383	0.947885	NS
ENSG00000274461		0.38015	1.09227	0.747151		NS
ENSG00000274466	MIR1273H	0				NS
ENSG00000274467	RNA5SP257	0				NS
ENSG00000274468		0				NS
ENSG00000274469	LINC01746	0				NS
ENSG00000274471	HERC2P7	56.4576	0.277579	0.208547	0.42642	NS
ENSG00000274472	Y_RNA	0				NS
ENSG00000274475	RN7SL650P	0				NS
ENSG00000274478		0				NS
ENSG00000274481		0				NS
ENSG00000274484	Y_RNA	0				NS
ENSG00000274486		0				NS
ENSG00000274487	NPEPPSP1	76.4258	-0.381236	0.208736	0.426497	NS
ENSG00000274489		0				NS
ENSG00000274491		0				NS
ENSG00000274492		0.44152	-0.971944	0.773986		NS
ENSG00000274493	MRPS17P5	0				NS
ENSG00000274494	MIR6832	0				NS
ENSG00000274499		5.33499	0.25739	0.790508	0.910671	NS
ENSG00000274500		0				NS
ENSG00000274501		0.659012	0	1		NS
ENSG00000274502	ANKRD20A6P	0				NS
ENSG00000274503		0				NS
ENSG00000274505	Metazoa_SRP	0.186705	-0.892866	0.849703		NS
ENSG00000274507		0				NS
ENSG00000274508		0				NS
ENSG00000274510	Metazoa_SRP	0.0604643	0	1		NS
ENSG00000274512	TBC1D3L	231.288	-0.310937	0.285015	0.515793	NS
ENSG00000274514	Metazoa_SRP	0				NS
ENSG00000274515		0.612775	2.54377	0.402407		NS
ENSG00000274516	FAM74A6	0				NS
ENSG00000274520		0				NS
ENSG00000274523	RCC1L	2097.33	-0.0332404	0.537294	0.747525	NS
ENSG00000274525		0				NS
ENSG00000274528		6.3116	-0.0490002	0.939625	0.993124	NS
ENSG00000274529	SEBOX	1.00959	0	1		NS
ENSG00000274532		0				NS
ENSG00000274535	SNORD39	0				NS
ENSG00000274536	MIR223HG	0.457842	1.8995	0.684638		NS
ENSG00000274541		0				NS
ENSG00000274544	SNORD28	0				NS
ENSG00000274547		0				NS
ENSG00000274549		0.126772	0.0689205	0.98833		NS
ENSG00000274551		0				NS
ENSG00000274552	MIR6889	0				NS
ENSG00000274553	CICP15	0				NS
ENSG00000274554		0				NS
ENSG00000274559		0.0595978	0	1		NS
ENSG00000274560		1.00899	3.93034	0.266349		NS
ENSG00000274561		13.6506	-0.54136	0.360951	0.59338	NS
ENSG00000274562		0				NS
ENSG00000274565		0.119196	0	1		NS
ENSG00000274568	RN7SL545P	0				NS
ENSG00000274569		0.661753	0	1		NS
ENSG00000274570	SPDYE10P	0.711247	4.38886	0.338224		NS
ENSG00000274572	ZYXP1	0				NS
ENSG00000274576	IGHV2-70	0				NS
ENSG00000274578		1.44448	-0.688591	0.744914		NS
ENSG00000274579		0				NS
ENSG00000274582	SNORA16A	0				NS
ENSG00000274583	FAM74A4	0				NS
ENSG00000274584		0				NS
ENSG00000274585	RNU2-1	1.16025	-0.948519	0.624156		NS
ENSG00000274588	DGKK	567.833	0	1	1	NS
ENSG00000274589	Metazoa_SRP	0				NS
ENSG00000274591		0.327567	0	1		NS
ENSG00000274594		0				NS
ENSG00000274598		0.791402	0	1		NS
ENSG00000274599	DUX4L24	0				NS
ENSG00000274600	RIMBP3B	28.3677	0.0406253	0.916464	0.982571	NS
ENSG00000274601		0				NS
ENSG00000274602	PI4KAP1	230.551	0.307616	0.148026	0.340545	NS
ENSG00000274603	Y_RNA	0				NS
ENSG00000274605	PCCA-DT	234.926	0.253509	0.149493	0.343035	NS
ENSG00000274606		0				NS
ENSG00000274607	RNU6-866P	0				NS
ENSG00000274611	TBC1D3	2.62054	0	1		NS
ENSG00000274612		0				NS
ENSG00000274614		0				NS
ENSG00000274615		23.7588	0.506916	0.53039	0.742523	NS
ENSG00000274617		0				NS
ENSG00000274618	H4C6	0.0597211	0	1		NS
ENSG00000274620	MIR378J	0				NS
ENSG00000274621	MIR6867	0				NS
ENSG00000274624		0				NS
ENSG00000274625		0				NS
ENSG00000274628		13.8542	0.291144	0.733364	0.878318	NS
ENSG00000274629		0.71904	0.0404835	0.986896		NS
ENSG00000274630		0.0618742	0	1		NS
ENSG00000274631		0				NS
ENSG00000274632	RN7SL719P	0				NS
ENSG00000274637		0				NS
ENSG00000274640	SNORD109A	0				NS
ENSG00000274641	H2BC17	3.13429	0.0608281	0.949315		NS
ENSG00000274642		1.66841	0.473732	0.828745		NS
ENSG00000274647		0				NS
ENSG00000274649		0				NS
ENSG00000274652		0				NS
ENSG00000274653		8.14652	0.393668	0.437625	0.666289	NS
ENSG00000274654		0.435146	0.973698	0.787117		NS
ENSG00000274655		0				NS
ENSG00000274656	RN7SL625P	0				NS
ENSG00000274658	TBC1D3J	0				NS
ENSG00000274659	LINC02371	0.251825	-2.82046	0.541332		NS
ENSG00000274660	Metazoa_SRP	0				NS
ENSG00000274662	RN7SKP236	0				NS
ENSG00000274663	RNA5SP526	0				NS
ENSG00000274664		0				NS
ENSG00000274666		0				NS
ENSG00000274667		6.54704	-0.00569136	0.99381	1	NS
ENSG00000274670		0				NS
ENSG00000274677		1.76232	-1.39626	0.423408		NS
ENSG00000274678		0.369892	-0.943662	0.836897		NS
ENSG00000274680	MYO5BP1	0.128607	1.92203	0.680989		NS
ENSG00000274682		0				NS
ENSG00000274685		0				NS
ENSG00000274686	Metazoa_SRP	0				NS
ENSG00000274688		0				NS
ENSG00000274691		0				NS
ENSG00000274693		0				NS
ENSG00000274695		3.63323	-0.636037	0.529868		NS
ENSG00000274697	MIR6761	0				NS
ENSG00000274698		0.238647	0	1		NS
ENSG00000274701	Metazoa_SRP	0				NS
ENSG00000274702		0				NS
ENSG00000274704	Metazoa_SRP	0				NS
ENSG00000274705	MIR486-1	0				NS
ENSG00000274709		0				NS
ENSG00000274711	Metazoa_SRP	0				NS
ENSG00000274712		23.6377	-0.105519	0.787576	0.908838	NS
ENSG00000274713	MIR7974	0				NS
ENSG00000274716	U4	0				NS
ENSG00000274717		1.88237	1.55662	0.40401		NS
ENSG00000274718		5.22589	0.762607	0.428752	0.657715	NS
ENSG00000274719		0				NS
ENSG00000274721		0				NS
ENSG00000274723		0.0581739	-0.892866	0.849703		NS
ENSG00000274727		0				NS
ENSG00000274730		0				NS
ENSG00000274732		0				NS
ENSG00000274736	CCL23	0.163784	0	1		NS
ENSG00000274737		0.43825	2.52618	0.471541		NS
ENSG00000274740		0				NS
ENSG00000274742	Metazoa_SRP	0				NS
ENSG00000274747	RN7SL627P	0				NS
ENSG00000274748		0				NS
ENSG00000274749	KRTAP7-1	0				NS
ENSG00000274750	H3C6	122.539	-0.0490631	0.785229	0.9076	NS
ENSG00000274751		0.757729	-2.79469	0.161466		NS
ENSG00000274752	TRBV12-3	0				NS
ENSG00000274755	U2	0				NS
ENSG00000274756		0				NS
ENSG00000274758		0				NS
ENSG00000274759	RNA5SP527	0				NS
ENSG00000274760		0.0654087	1.03071	0.826844		NS
ENSG00000274764	PRAMEF27	0.0635734	-0.892866	0.849703		NS
ENSG00000274765		0.957501	0.0630465	0.972883		NS
ENSG00000274766		0				NS
ENSG00000274767		0.165722	0	1		NS
ENSG00000274769		3.18626	0.958844	0.642106		NS
ENSG00000274770	MIR6128	0				NS
ENSG00000274772	Metazoa_SRP	0				NS
ENSG00000274775		0.120929	0	1		NS
ENSG00000274776		0.675808	-0.513175	0.829038		NS
ENSG00000274777		0				NS
ENSG00000274790	Y_RNA	0				NS
ENSG00000274797		0				NS
ENSG00000274798		0				NS
ENSG00000274799	Metazoa_SRP	0				NS
ENSG00000274800		0				NS
ENSG00000274805	MIR6768	0				NS
ENSG00000274808	TBC1D3B	5.2492	1.0741	0.224359	0.445244	NS
ENSG00000274809	MIR6078	0				NS
ENSG00000274810	NPHP3-ACAD11	9.16708	2.27665	0.154469	0.350729	NS
ENSG00000274813		0				NS
ENSG00000274814		0				NS
ENSG00000274816	MIR6772	0				NS
ENSG00000274817		0				NS
ENSG00000274818		8.57302	0.232183	0.660812	0.830449	NS
ENSG00000274819		0.127147	-1.83172	0.694987		NS
ENSG00000274820		0				NS
ENSG00000274822	MIR6762	0				NS
ENSG00000274823	APONP	0				NS
ENSG00000274824	MIR7152	0				NS
ENSG00000274825		2.36	2.28602	0.125549		NS
ENSG00000274827	LINC01297	8.90711	0.326169	0.556383	0.760146	NS
ENSG00000274828		59.7069	0.195353	0.327432	0.559415	NS
ENSG00000274832		0				NS
ENSG00000274833		0.179305	0	1		NS
ENSG00000274834		0				NS
ENSG00000274835		0.562189	-0.924582	0.824319		NS
ENSG00000274836		0				NS
ENSG00000274837		0				NS
ENSG00000274838	MIR6788	0				NS
ENSG00000274840		0.601612	0	1		NS
ENSG00000274841	Metazoa_SRP	0				NS
ENSG00000274844		0				NS
ENSG00000274845		0.127147	-1.83172	0.694987		NS
ENSG00000274848	Metazoa_SRP	0				NS
ENSG00000274849		6.40812	-0.604688	0.542021	0.749913	NS
ENSG00000274852	RN7SL422P	0				NS
ENSG00000274855		0				NS
ENSG00000274859		0.174522	-2.29864	0.620441		NS
ENSG00000274860	Metazoa_SRP	0				NS
ENSG00000274862	U2	1.16025	-0.948519	0.624156		NS
ENSG00000274863		0				NS
ENSG00000274864		0				NS
ENSG00000274866		0				NS
ENSG00000274867		0				NS
ENSG00000274868		0				NS
ENSG00000274874		0.128203	1.91794	0.681651		NS
ENSG00000274878		0				NS
ENSG00000274879		0				NS
ENSG00000274883	Metazoa_SRP	0				NS
ENSG00000274884		0				NS
ENSG00000274886	SEPTIN14P17	0				NS
ENSG00000274892		0				NS
ENSG00000274893		3.03238	-0.430339	0.656448		NS
ENSG00000274895		23.3186	-0.455539	0.348723	0.581524	NS
ENSG00000274898		0.574763	1.03071	0.7617		NS
ENSG00000274899		0				NS
ENSG00000274901		0				NS
ENSG00000274902		3.11518	0.0614361	0.949606		NS
ENSG00000274903		0				NS
ENSG00000274904		1.5564	-1.4357	0.461101		NS
ENSG00000274915		0				NS
ENSG00000274918		0.427993	1.03071	0.768532		NS
ENSG00000274919		0				NS
ENSG00000274922		69.5958	0.059291	0.810649	0.922379	NS
ENSG00000274923		0				NS
ENSG00000274925	ZKSCAN2-DT	22.8597	0.448143	0.220626	0.441047	NS
ENSG00000274927		0.0650042	1.03071	0.826844		NS
ENSG00000274928	KRT89P	0.181393	0	1		NS
ENSG00000274929		2.25009	-0.585065	0.67497		NS
ENSG00000274930		0				NS
ENSG00000274932	MIR7150	0				NS
ENSG00000274933	TBC1D3I	2.53483	0.125314	0.954385		NS
ENSG00000274934		0				NS
ENSG00000274937		0.0618742	0	1		NS
ENSG00000274940	MIR8083	0				NS
ENSG00000274943		4.0158	-0.151381	0.882651		NS
ENSG00000274944		8.39949	0	1	1	NS
ENSG00000274949		1.14161	2.91171	0.299074		NS
ENSG00000274954		0				NS
ENSG00000274962	TEX28P1	0				NS
ENSG00000274963	RN7SL600P	0.0629562	-0.892866	0.849703		NS
ENSG00000274964		2.95753	0	1		NS
ENSG00000274966		0				NS
ENSG00000274967	Y_RNA	0				NS
ENSG00000274969	MIR6771	0				NS
ENSG00000274970		0				NS
ENSG00000274973	BSNDP2	0				NS
ENSG00000274975	MIR6735	0				NS
ENSG00000274976		1.87964	0.0931534	0.962968		NS
ENSG00000274977		0				NS
ENSG00000274978	RNU11	0				NS
ENSG00000274979		42.6242	1.87614	0.114038	0.284886	NS
ENSG00000274984	Y_RNA	0				NS
ENSG00000274985	PTCHD3P1	0.671905	0	1		NS
ENSG00000274986	MIR6750	0				NS
ENSG00000274987		1.5867	0.513757	0.77876		NS
ENSG00000274988	MIR6876	0				NS
ENSG00000274993		0.39138	0	1		NS
ENSG00000274994	MIR8056	0				NS
ENSG00000274995		0				NS
ENSG00000274996		0				NS
ENSG00000274997	H2AC12	1.88288	0.0616762	0.967856		NS
ENSG00000274998	SNORA17A	0				NS
ENSG00000274999	MIR8052	0				NS
ENSG00000275001		0				NS
ENSG00000275002		0				NS
ENSG00000275004	ZNF280B	289.701	0	1	1	NS
ENSG00000275005		0.843018	-0.892873	0.68055		NS
ENSG00000275006	Y_RNA	0				NS
ENSG00000275011	ALOXE3P1	0.0597211	0	1		NS
ENSG00000275012		0				NS
ENSG00000275014	RN7SL166P	0				NS
ENSG00000275015		0				NS
ENSG00000275016		0.128203	1.91794	0.681651		NS
ENSG00000275017		0				NS
ENSG00000275022	MIR6753	0.243934	0	1		NS
ENSG00000275023	MLLT6	1689.98	-0.00949636	0.913577	0.980742	NS
ENSG00000275024		0.0631987	1.03071	0.826844		NS
ENSG00000275025		1.30487	0.354509	0.83497		NS
ENSG00000275026	GXYLT1P4	1.2147	1.19071	0.519983		NS
ENSG00000275029	HMGB1P24	1.05451	0	1		NS
ENSG00000275030	RNU6-538P	0				NS
ENSG00000275033		0				NS
ENSG00000275034	TP53TG3E	0				NS
ENSG00000275036	MIR8086	0				NS
ENSG00000275038		0				NS
ENSG00000275040		0.0604643	0	1		NS
ENSG00000275041	Metazoa_SRP	0				NS
ENSG00000275043	SNORD25	0				NS
ENSG00000275046		0				NS
ENSG00000275048	BSNDP1	0				NS
ENSG00000275052	PPP4R3B	3052.14	0.0516857	0.604109	0.790328	NS
ENSG00000275054		0				NS
ENSG00000275055		4.07557	2.96923	0.0384531	0.13155	NS
ENSG00000275056		1.88808	-0.846749	0.715666		NS
ENSG00000275060	PPP1R26P3	0				NS
ENSG00000275061	SEPTIN7P15	0				NS
ENSG00000275064	PDE4DIPP5	0.181822	0	1		NS
ENSG00000275066	SYNRG	1102.45	-0.188021	0.0630358	0.188209	NS
ENSG00000275067	MIR6825	0				NS
ENSG00000275068	U6	0				NS
ENSG00000275069		0				NS
ENSG00000275070	Metazoa_SRP	0.0618742	0	1		NS
ENSG00000275071		0				NS
ENSG00000275072	SNORD50B	0				NS
ENSG00000275074	NUDT18	174.609	-0.531746	0.00735355	0.0378241	Down
ENSG00000275075		0				NS
ENSG00000275078		0				NS
ENSG00000275084	SNORD91B	0				NS
ENSG00000275088		5.26881	-0.669311	0.587607	0.780947	NS
ENSG00000275090	RN7SL296P	0				NS
ENSG00000275091		0.410256	0.0689208	0.984495		NS
ENSG00000275092		2.64871	0.0616551	0.960536		NS
ENSG00000275094		0				NS
ENSG00000275097		13.5973	-1.14695	0.344953	0.577461	NS
ENSG00000275101	MIR6766	0				NS
ENSG00000275103		0				NS
ENSG00000275106		1.77348	1.03787	0.579723		NS
ENSG00000275107	MIR6782	0				NS
ENSG00000275108	U7	0				NS
ENSG00000275109	MIR6504	0				NS
ENSG00000275110		0				NS
ENSG00000275111	ZNF2	138.501	-0.0223496	0.873273	0.958445	NS
ENSG00000275113	GAGE2E	450.979	0.880035	0.000505638	0.00441674	Up
ENSG00000275115		0.182906	1.03071	0.826844		NS
ENSG00000275119		0.163784	0	1		NS
ENSG00000275120		9.26269	0.400497	0.630656	0.808672	NS
ENSG00000275121		0.248075	-1.83172	0.694987		NS
ENSG00000275126	H4C13	0.327567	0	1		NS
ENSG00000275127	SNORD116-22	0				NS
ENSG00000275128	RN7SL203P	0				NS
ENSG00000275129		0.251785	-0.857199	0.854443		NS
ENSG00000275130		0				NS
ENSG00000275131	PDE4DIPP2	276.124	0.62652	0.169305	0.372981	NS
ENSG00000275132	RN7SL663P	0.119196	0	1		NS
ENSG00000275134		0				NS
ENSG00000275138		0				NS
ENSG00000275139		0				NS
ENSG00000275140	SEC22B3P	1.50176	-1.70429	0.606542		NS
ENSG00000275141	MIR6888	0				NS
ENSG00000275143	SCARNA16	0.650467	2.93343	0.480119		NS
ENSG00000275144	SNX18P5	0.380513	1.01992	0.823761		NS
ENSG00000275146		0				NS
ENSG00000275152	CCL16	273.97	-0.825702	0.597913	0.786358	NS
ENSG00000275154	U3	0				NS
ENSG00000275155		0.0611123	0	1		NS
ENSG00000275157		0				NS
ENSG00000275158	TRBV12-5	0				NS
ENSG00000275160		13.5372	-0.974762	0.0513749	0.162272	NS
ENSG00000275161		0				NS
ENSG00000275162		0				NS
ENSG00000275163		0.38144	-3.41954	0.457142		NS
ENSG00000275166	MIR6814	0				NS
ENSG00000275167	MIR6815	0				NS
ENSG00000275170	FRG2MP	0				NS
ENSG00000275173		0				NS
ENSG00000275174	U6	0				NS
ENSG00000275178		0				NS
ENSG00000275180		7.63673	1.10008	0.0444852	0.146101	NS
ENSG00000275183	LENG9	98.1722	0.484469	0.0318953	0.114968	NS
ENSG00000275185		4.67773	2.5471	0.0762558	0.215086	NS
ENSG00000275186		0				NS
ENSG00000275191		0.426442	1.03071	0.825857		NS
ENSG00000275194		0				NS
ENSG00000275197		0				NS
ENSG00000275198		15.6226	0.378435	0.3535	0.58538	NS
ENSG00000275201		0				NS
ENSG00000275202		32.4415	-0.496059	0.100689	0.261927	NS
ENSG00000275206		0				NS
ENSG00000275207	MIR6740	0				NS
ENSG00000275208	MIR6745	0				NS
ENSG00000275210		0.293792	1.93619	0.678699		NS
ENSG00000275212	LINC02826	1.64365	0	1		NS
ENSG00000275213	Metazoa_SRP	0				NS
ENSG00000275215	RNA5-8SN3	2.0022	1.04422	0.384552		NS
ENSG00000275216		1106.42	0.599321	0.0859966	0.234684	NS
ENSG00000275219	U2	1.16025	-0.948519	0.624156		NS
ENSG00000275221	H2AC15	1.97181	-0.195837	0.842426		NS
ENSG00000275222	Metazoa_SRP	0				NS
ENSG00000275223		11.9124	-0.282081	0.539254	0.748531	NS
ENSG00000275226	LINC00547	0				NS
ENSG00000275227		0				NS
ENSG00000275228		0				NS
ENSG00000275229	RNU1-68P	0				NS
ENSG00000275230	RN7SL544P	0				NS
ENSG00000275231		0				NS
ENSG00000275232		0				NS
ENSG00000275234		176.446	0.0292741	0.860595	0.951182	NS
ENSG00000275236		0.777932	-0.935443	0.688954		NS
ENSG00000275238	MIR4734	0				NS
ENSG00000275239	FAM242F	0				NS
ENSG00000275243	TRBV16	0				NS
ENSG00000275248		0.122225	0	1		NS
ENSG00000275250		0				NS
ENSG00000275254		0				NS
ENSG00000275256	MRPS31P1	0				NS
ENSG00000275259	MIR6511A1	0				NS
ENSG00000275263		0.884284	-0.22802	0.92642		NS
ENSG00000275265		0				NS
ENSG00000275266		0				NS
ENSG00000275268	U7	0				NS
ENSG00000275273	MIR6780A	0				NS
ENSG00000275278		0				NS
ENSG00000275280		0				NS
ENSG00000275285		4.89042	-0.343571	0.82971	0.934163	NS
ENSG00000275286		0				NS
ENSG00000275287	Metazoa_SRP	0				NS
ENSG00000275291	RNVU1-26	0				NS
ENSG00000275293	Metazoa_SRP	0				NS
ENSG00000275294	LINC02340	1.88466	1.46955	0.348811		NS
ENSG00000275295		0				NS
ENSG00000275296		0				NS
ENSG00000275297		0				NS
ENSG00000275302	CCL4	20.3252	1.03072	0.561153	0.763371	NS
ENSG00000275305	RNA5SP528	0				NS
ENSG00000275307		1.18016	1.58856	0.511135		NS
ENSG00000275310		0				NS
ENSG00000275312		0				NS
ENSG00000275314		0				NS
ENSG00000275315		0				NS
ENSG00000275318		3.76112	-0.252533	0.736024		NS
ENSG00000275319	Metazoa_SRP	0				NS
ENSG00000275320		0				NS
ENSG00000275322		4.08238	0.730339	0.546349	0.752746	NS
ENSG00000275325	PDCD6IPP1	15.4241	0.225169	0.682703	0.845031	NS
ENSG00000275327		0.124725	1.03071	0.826844		NS
ENSG00000275328	SPDYE19P	0				NS
ENSG00000275329		26.474	0.269775	0.715981	0.867749	NS
ENSG00000275332		0.820857	0	1		NS
ENSG00000275334	MIR5787	0				NS
ENSG00000275335	MIR8088	0				NS
ENSG00000275337	RN7SL680P	0				NS
ENSG00000275339		0				NS
ENSG00000275340	FGD5P1	0				NS
ENSG00000275342	PRAG1	539.662	-0.793268	0.00355356	0.0211616	Down
ENSG00000275343		0.392571	1.03071	0.826844		NS
ENSG00000275344	MIR6503	0				NS
ENSG00000275345		0.587716	-0.892872	0.741484		NS
ENSG00000275348		0				NS
ENSG00000275350		0				NS
ENSG00000275352		0				NS
ENSG00000275355	Metazoa_SRP	0				NS
ENSG00000275356	C7orf77	0.0635734	-0.892866	0.849703		NS
ENSG00000275358		0.491351	0	1		NS
ENSG00000275359		0				NS
ENSG00000275360	MIR6868	0				NS
ENSG00000275361		0				NS
ENSG00000275362	Metazoa_SRP	0				NS
ENSG00000275363		0				NS
ENSG00000275367		0.313179	1.94821	0.673217		NS
ENSG00000275371		0.223505	0	1		NS
ENSG00000275372		0				NS
ENSG00000275373	MIR6124	0				NS
ENSG00000275374		0				NS
ENSG00000275377	MIR1299	0				NS
ENSG00000275379	H3C11	1.23985	0	1		NS
ENSG00000275381		0				NS
ENSG00000275383		0.406056	-0.892866	0.847502		NS
ENSG00000275385	CCL18	0.659012	0	1		NS
ENSG00000275386		0				NS
ENSG00000275387		0				NS
ENSG00000275389		1.43586	1.8265	0.263086		NS
ENSG00000275390		0				NS
ENSG00000275391	MIR6770-3	0				NS
ENSG00000275392		0.327567	0	1		NS
ENSG00000275393		0.438162	1.45899	0.736374		NS
ENSG00000275395	FCGBP	55.9988	-0.347034	0.411892	0.642504	NS
ENSG00000275400		5.75297	-0.0929553	0.930069	0.98932	NS
ENSG00000275401		1.87107	2.55193	0.15729		NS
ENSG00000275406		0				NS
ENSG00000275409		1.85516	2.9226	0.0984949		NS
ENSG00000275410	HNF1B	340.778	-0.99358	6.71262e-05	0.000841368	Down
ENSG00000275411	MIR6882	0				NS
ENSG00000275413		0.801213	1.03071	0.799812		NS
ENSG00000275414		0				NS
ENSG00000275417		0				NS
ENSG00000275418		0				NS
ENSG00000275419		0				NS
ENSG00000275423	VN1R18P	0				NS
ENSG00000275426		2.05319	0.074513	0.956099		NS
ENSG00000275427		0				NS
ENSG00000275429	MIR6862-1	0				NS
ENSG00000275431		0.230726	1.03071	0.826844		NS
ENSG00000275432		0				NS
ENSG00000275437		19.8568	0.652128	0.136402	0.322449	NS
ENSG00000275438		0.517563	1.8995	0.684638		NS
ENSG00000275441		1.14927	-0.336308	0.820706		NS
ENSG00000275443		0				NS
ENSG00000275445		0.985176	0.747332	0.646922		NS
ENSG00000275448		0				NS
ENSG00000275449	MIR6859-3	0				NS
ENSG00000275450	PTGER4P2-CDK2AP2P2	6.1714	0.755076	0.2643	0.49172	NS
ENSG00000275451	MIR6085	0				NS
ENSG00000275453	MIR548O2	0				NS
ENSG00000275454		9.47628	1.18199	0.0482256	0.154718	NS
ENSG00000275455	MIR7852	0				NS
ENSG00000275457		46.0352	0.123899	0.637069	0.81356	NS
ENSG00000275458	MIR6809	0				NS
ENSG00000275460	Metazoa_SRP	0				NS
ENSG00000275461		0				NS
ENSG00000275464		758.405	-0.0722223	0.386573	0.618129	NS
ENSG00000275465		9.01577	0.587741	0.652252	0.824265	NS
ENSG00000275467		0				NS
ENSG00000275468		0.6252	0.0527367	0.984498		NS
ENSG00000275469	MIR6130	0				NS
ENSG00000275475	IGHV3-54	0				NS
ENSG00000275476		1.4572	0	1		NS
ENSG00000275479		0.125469	1.03071	0.826844		NS
ENSG00000275480		0				NS
ENSG00000275481		8.8058	0.402227	0.557113	0.760423	NS
ENSG00000275484		3.82899	0.863798	0.451017		NS
ENSG00000275485		0.439437	0.0774072	0.982151		NS
ENSG00000275488		0.165722	0	1		NS
ENSG00000275489	C17orf98	0.0597211	0	1		NS
ENSG00000275490		0				NS
ENSG00000275491	LINC01730	1.78911	-0.577902	0.629455		NS
ENSG00000275493		0.0654087	1.03071	0.826844		NS
ENSG00000275494		21.1093	0.466347	0.208836	0.426497	NS
ENSG00000275496		563.832	-0.639418	0.0763072	0.215169	NS
ENSG00000275497		0				NS
ENSG00000275502		0				NS
ENSG00000275503		0				NS
ENSG00000275504	U7	0				NS
ENSG00000275506	H3P25	0				NS
ENSG00000275508		0				NS
ENSG00000275512		1.94078	0.670029	0.616763		NS
ENSG00000275515		0				NS
ENSG00000275516		0				NS
ENSG00000275518	MIR6718	0				NS
ENSG00000275519	MIR6804	0				NS
ENSG00000275520	FAM236A	0				NS
ENSG00000275523	MIR6508	0				NS
ENSG00000275524	SNORD115-26	0				NS
ENSG00000275527		0.806086	0.0365884	0.989021		NS
ENSG00000275529	SNORD116-4	0				NS
ENSG00000275532		2.08315	0.246408	0.822737		NS
ENSG00000275538	RNVU1-19	0				NS
ENSG00000275540		0				NS
ENSG00000275547		0				NS
ENSG00000275549	STPG3-AS1	20.2853	1.3098	0.000586297	0.00497841	Up
ENSG00000275550		0				NS
ENSG00000275552		10.2269	0.436093	0.417308	0.647708	NS
ENSG00000275553	ELOA3CP	0				NS
ENSG00000275557		0.0635734	-0.892866	0.849703		NS
ENSG00000275558	RN7SKP175	0.25527	2.52425	0.58618		NS
ENSG00000275559		0				NS
ENSG00000275562	SEPTIN7P12	0				NS
ENSG00000275563		0				NS
ENSG00000275567		1.11582	-0.89287	0.806203		NS
ENSG00000275569		0				NS
ENSG00000275572	GRIFIN	0				NS
ENSG00000275576		0.128203	1.91794	0.681651		NS
ENSG00000275578		0				NS
ENSG00000275580		4.01942	-0.757028	0.424028	0.654088	NS
ENSG00000275582		0				NS
ENSG00000275585	PDE4DIPP4	0				NS
ENSG00000275586	Metazoa_SRP	0				NS
ENSG00000275588	RN7SL341P	0				NS
ENSG00000275589		0				NS
ENSG00000275591	XKR5	1.54588	-0.905181	0.504491		NS
ENSG00000275592	VN1R7P	0				NS
ENSG00000275597	ANAPC1P5	0.18318	0.0689205	0.98833		NS
ENSG00000275598		0				NS
ENSG00000275601		14.9011	-0.330801	0.473251	0.696349	NS
ENSG00000275607		0				NS
ENSG00000275609		0				NS
ENSG00000275610	DUX4L21	0				NS
ENSG00000275612		0.890032	0.0774071	0.977189		NS
ENSG00000275613		0.0581739	-0.892866	0.849703		NS
ENSG00000275616	U2	1.16025	-0.948519	0.624156		NS
ENSG00000275620	FLJ16779	0.181352	-0.75439	0.871957		NS
ENSG00000275625		0				NS
ENSG00000275628		0				NS
ENSG00000275630		1.96536	-0.391464	0.764372		NS
ENSG00000275631	U1	0				NS
ENSG00000275632		33.8821	-0.92916	0.0898727	0.241909	NS
ENSG00000275634		0.179296	0	1		NS
ENSG00000275635	U7	0				NS
ENSG00000275636		0.387288	0	1		NS
ENSG00000275638		1.48659	2.52043	0.242271		NS
ENSG00000275640	MIR6793	0				NS
ENSG00000275642	Metazoa_SRP	0				NS
ENSG00000275643	RBM22P6	0				NS
ENSG00000275645		7.27878	0.759764	0.340945	0.573214	NS
ENSG00000275646		0				NS
ENSG00000275647		0				NS
ENSG00000275649		0				NS
ENSG00000275651	MIR6851	0				NS
ENSG00000275652	MIR6796	0				NS
ENSG00000275654		0				NS
ENSG00000275655	RN7SL313P	0				NS
ENSG00000275656		0				NS
ENSG00000275662	SNORD112	0				NS
ENSG00000275663	H4C7	0				NS
ENSG00000275664		0				NS
ENSG00000275665		0.647733	1.5499	0.558482		NS
ENSG00000275666		0				NS
ENSG00000275667	MIR6839	0				NS
ENSG00000275669	MIR6744	0				NS
ENSG00000275670	MIR8076	0				NS
ENSG00000275672		2.60977	0.689507	0.619947		NS
ENSG00000275674		0				NS
ENSG00000275675		0				NS
ENSG00000275676		0.0629562	-0.892866	0.849703		NS
ENSG00000275678		0.123663	1.03071	0.826844		NS
ENSG00000275680	Metazoa_SRP	0				NS
ENSG00000275681		0				NS
ENSG00000275688	CCL15-CCL14	65.2005	0.955549	0.00893511	0.0440737	Up
ENSG00000275689		0				NS
ENSG00000275691	MT1IP	0				NS
ENSG00000275692	MIR6724-4	0				NS
ENSG00000275693		0				NS
ENSG00000275695	UBE2Q2P6	0				NS
ENSG00000275696	Metazoa_SRP	0				NS
ENSG00000275700	AATF	1672.62	0.0685597	0.137184	0.323629	NS
ENSG00000275703		0.299622	-2.33482	0.614801		NS
ENSG00000275708	MIR3648-1	2.69863	0.0727627	0.963483		NS
ENSG00000275709		1.3814	1.54983	0.425361		NS
ENSG00000275710		0.124038	-0.892866	0.849703		NS
ENSG00000275711	MIR6795	0				NS
ENSG00000275713	H2BC9	17.5522	0	1	1	NS
ENSG00000275714	H3C1	2.06373	0	1		NS
ENSG00000275716		0.422486	0	1		NS
ENSG00000275718	CCL15	119.194	0.374674	0.104038	0.267745	NS
ENSG00000275719		8.44688	0.942479	0.118206	0.291866	NS
ENSG00000275720		2.22305	-0.232076	0.854008		NS
ENSG00000275722	LYZL6	0				NS
ENSG00000275725		0				NS
ENSG00000275726	MIR6088	0				NS
ENSG00000275728		0				NS
ENSG00000275733		0				NS
ENSG00000275734		10.7003	0.713831	0.216987	0.436912	NS
ENSG00000275740		84.432	0.418099	0.0576511	0.176316	NS
ENSG00000275741		0				NS
ENSG00000275743	TRBV14	0				NS
ENSG00000275745	Y_RNA	0				NS
ENSG00000275747	IGHV3-79	0				NS
ENSG00000275756		0				NS
ENSG00000275759		1.18495	0.0583922	0.983923		NS
ENSG00000275763	ZNF516-DT	18.0246	0.0748156	0.891072	0.969134	NS
ENSG00000275764		95.0566	-0.0859448	0.741006	0.882277	NS
ENSG00000275765		43.4487	0.312998	0.187712	0.39874	NS
ENSG00000275767		0				NS
ENSG00000275768	SLC2AXP1	0				NS
ENSG00000275769		1.0231	0	1		NS
ENSG00000275770	MIR6505	0				NS
ENSG00000275771	OR4G6P	0				NS
ENSG00000275772		0				NS
ENSG00000275773		0				NS
ENSG00000275774	HNRNPCL2	0.0650042	1.03071	0.826844		NS
ENSG00000275776	RN7SL185P	0				NS
ENSG00000275778		14.1222	0.427013	0.625617	0.805213	NS
ENSG00000275785		0				NS
ENSG00000275787	OR7G15P	0				NS
ENSG00000275788	Metazoa_SRP	0				NS
ENSG00000275789	MIR8064	0				NS
ENSG00000275791	TRBV10-3	0				NS
ENSG00000275793	RIMBP3	46.2015	0.26691	0.288708	0.51952	NS
ENSG00000275799		0.382496	-0.984812	0.829752		NS
ENSG00000275800	EIF5P2	0				NS
ENSG00000275801		0				NS
ENSG00000275803	RN7SL736P	0				NS
ENSG00000275805		0.373033	1.56246	0.736146		NS
ENSG00000275807		5.61522	0.640931	0.349981	0.582599	NS
ENSG00000275808	Metazoa_SRP	0				NS
ENSG00000275810	MIR8082	0				NS
ENSG00000275811	HTR1DP1	0				NS
ENSG00000275812		0				NS
ENSG00000275816	MIR6500	0				NS
ENSG00000275818	MIR6818	0				NS
ENSG00000275823		0				NS
ENSG00000275826		0.127147	-1.83172	0.694987		NS
ENSG00000275827		0				NS
ENSG00000275828	CHEK2P1	0				NS
ENSG00000275830		23.0802	3.03355	0.296002	0.527138	NS
ENSG00000275832	ARHGAP23	116.507	-0.964365	0.0038824	0.0227171	Down
ENSG00000275833		0				NS
ENSG00000275834		0				NS
ENSG00000275835	TUBGCP5	405.389	0.0995516	0.286714	0.51736	NS
ENSG00000275836	MIR6068	0				NS
ENSG00000275839		0.942666	0	1		NS
ENSG00000275840	Metazoa_SRP	0				NS
ENSG00000275842	MIR941-5	0				NS
ENSG00000275846		0.191806	2.49911	0.590019		NS
ENSG00000275850		0.657073	0	1		NS
ENSG00000275852	LINC01742	0				NS
ENSG00000275853	Metazoa_SRP	0				NS
ENSG00000275854		6.48926	-0.183844	0.854749	0.948133	NS
ENSG00000275856		0				NS
ENSG00000275857		1.42574	1.07	0.461844		NS
ENSG00000275859	MIR6720	0				NS
ENSG00000275860		0				NS
ENSG00000275862		0				NS
ENSG00000275863	MIR7975	0				NS
ENSG00000275866		0				NS
ENSG00000275868	MIR8054	0				NS
ENSG00000275871		0				NS
ENSG00000275874	PICSAR	0				NS
ENSG00000275875		0				NS
ENSG00000275877	5_8S_rRNA	0				NS
ENSG00000275878	RN7SL43P	0				NS
ENSG00000275880		14.0372	-1.67954	4.67518e-05	0.000622899	Down
ENSG00000275881	Metazoa_SRP	0				NS
ENSG00000275882	IKBKGP1	47.73	-0.753591	0.530811	0.742845	NS
ENSG00000275888		1.21088	0	1		NS
ENSG00000275894		17.8898	0.0703145	0.951621	0.998472	NS
ENSG00000275895	U2AF1L5	1558.64	-0.491485	0.00190177	0.0129572	NS
ENSG00000275896	PRSS2	9.90893	-4.39532	0.00147048	0.0105773	Down
ENSG00000275897		0.663028	-0.9314	0.676108		NS
ENSG00000275898		0				NS
ENSG00000275900	U3	0				NS
ENSG00000275901	Metazoa_SRP	0				NS
ENSG00000275902		2.41654	0.365074	0.766545		NS
ENSG00000275904	Y_RNA	0				NS
ENSG00000275905		0				NS
ENSG00000275906	NAPGP2	0				NS
ENSG00000275908		0				NS
ENSG00000275909	Metazoa_SRP	0				NS
ENSG00000275910		0.191564	0.960245	0.837266		NS
ENSG00000275915		0				NS
ENSG00000275919		0				NS
ENSG00000275923		0				NS
ENSG00000275924	MIR6807	0				NS
ENSG00000275927		0				NS
ENSG00000275928	REXO1L11P	0				NS
ENSG00000275929		0				NS
ENSG00000275930	Y_RNA	0				NS
ENSG00000275933	7SK	0				NS
ENSG00000275936		2.03089	-0.537896	0.685813		NS
ENSG00000275939		0				NS
ENSG00000275940	MRPL57P3	0				NS
ENSG00000275942		0				NS
ENSG00000275944		7.47373	0.842757	0.268588	0.497049	NS
ENSG00000275945	EIF3FP1	0				NS
ENSG00000275948		0				NS
ENSG00000275950	MIR6724-1	0				NS
ENSG00000275953		0				NS
ENSG00000275954	TBC1D3F	1.47793	0	1		NS
ENSG00000275956		0				NS
ENSG00000275958		0				NS
ENSG00000275959		0				NS
ENSG00000275961	RN7SL210P	0				NS
ENSG00000275963		0.716023	1.92136	0.386133		NS
ENSG00000275964		32.693	0.240958	0.547183	0.75331	NS
ENSG00000275965		0.125873	1.03071	0.826844		NS
ENSG00000275967	MIR6880	0				NS
ENSG00000275968		0				NS
ENSG00000275969	SPATA31A3	0				NS
ENSG00000275971		0				NS
ENSG00000275975	Metazoa_SRP	0				NS
ENSG00000275976		0.128203	1.91794	0.681651		NS
ENSG00000275978	Metazoa_SRP	0				NS
ENSG00000275980		0				NS
ENSG00000275981		0				NS
ENSG00000275982	Y_RNA	0				NS
ENSG00000275989		0				NS
ENSG00000275992	RN7SL327P	0				NS
ENSG00000275993	SIK1B	1475.27	-0.35243	0.00382495	0.0224687	NS
ENSG00000275994	SNORA24	0.123748	0	1		NS
ENSG00000275995		1.93631	1.94382	0.643123		NS
ENSG00000275996	SNORD27	0				NS
ENSG00000275997		0				NS
ENSG00000276002	Metazoa_SRP	0				NS
ENSG00000276003		0				NS
ENSG00000276006	REXO1L12P	0				NS
ENSG00000276007		12.7791	-0.198133	0.792868	0.91192	NS
ENSG00000276012		0.0635734	-0.892866	0.849703		NS
ENSG00000276014	RN7SL301P	0				NS
ENSG00000276015		0				NS
ENSG00000276019		35.3733	-1.41311	0.337834	0.570002	NS
ENSG00000276023	DUSP14	518.156	-0.590856	0.000348398	0.00324711	Down
ENSG00000276027	RNU12	0.165722	0	1		NS
ENSG00000276029	MIR4477A	0				NS
ENSG00000276030		0				NS
ENSG00000276031	RN7SL197P	0				NS
ENSG00000276036	RNA5SP440	0				NS
ENSG00000276039		0				NS
ENSG00000276040	SPATA31A7	0				NS
ENSG00000276043	UHRF1	1615.01	-0.570486	0.0501253	0.159301	NS
ENSG00000276045	ORAI1	421.701	-0.296569	0.0887898	0.239681	NS
ENSG00000276046	DUX4L13	0				NS
ENSG00000276047	RN7SL711P	0				NS
ENSG00000276048		0				NS
ENSG00000276050	IGKV2OR2-10	0				NS
ENSG00000276054		0				NS
ENSG00000276055		0				NS
ENSG00000276057		0				NS
ENSG00000276058	STMN1P1	0.183642	0.0689205	0.98833		NS
ENSG00000276063		0.0611123	0	1		NS
ENSG00000276064		0				NS
ENSG00000276067	SLC23A4P	0				NS
ENSG00000276070	CCL4L2	7.09116	0	1	1	NS
ENSG00000276071		1.21836	-1.16007	0.420147		NS
ENSG00000276074		0				NS
ENSG00000276075		36.8038	0.117717	0.724484	0.873028	NS
ENSG00000276076	CRYAA2	8.49411	0.338259	0.718658	0.869222	NS
ENSG00000276077		359.313	0.0427437	0.913562	0.980742	NS
ENSG00000276081	MIR7156	0				NS
ENSG00000276083	MIR7976	0				NS
ENSG00000276085	CCL3L1	10.2874	0	1	1	NS
ENSG00000276087		0.126878	1.03071	0.826844		NS
ENSG00000276088	RN7SL620P	0				NS
ENSG00000276089		2.90115	1.06107	0.499728		NS
ENSG00000276092		0.0611123	0	1		NS
ENSG00000276093		0				NS
ENSG00000276094	SNORA70	0				NS
ENSG00000276095	FAM230F	0				NS
ENSG00000276096	Metazoa_SRP	0				NS
ENSG00000276097		0				NS
ENSG00000276098		0				NS
ENSG00000276100		0.122986	0	1		NS
ENSG00000276101		3.13671	-0.107837	0.920685		NS
ENSG00000276102	MIR6747	0				NS
ENSG00000276103	U4	0				NS
ENSG00000276105		0				NS
ENSG00000276107	THBS1-IT1	3.95021	-0.53129	0.671495		NS
ENSG00000276109		0				NS
ENSG00000276110		0				NS
ENSG00000276115		0.728115	0	1		NS
ENSG00000276116	FUT8-AS1	15.4335	-0.420341	0.318253	0.550653	NS
ENSG00000276118		0				NS
ENSG00000276119	OR13C2	0				NS
ENSG00000276121		0.374801	-1.44313	0.755583		NS
ENSG00000276122		0				NS
ENSG00000276123	Metazoa_SRP	0				NS
ENSG00000276124	MIR6855	0				NS
ENSG00000276127		0				NS
ENSG00000276128		4.41819	-0.122239	0.903464	0.975384	NS
ENSG00000276131		10.827	0.38793	0.353872	0.585648	NS
ENSG00000276136		1.8489	0.0356036	0.982246		NS
ENSG00000276137	MIR6133	0				NS
ENSG00000276138	U6	0				NS
ENSG00000276140		0				NS
ENSG00000276141	WHAMMP3	100.593	-0.080675	0.718638	0.869222	NS
ENSG00000276147	MIR548AY	0				NS
ENSG00000276148		1.37391	1.5408	0.486918		NS
ENSG00000276149		0				NS
ENSG00000276150		1.45959	0.0195874	0.990382		NS
ENSG00000276156		0				NS
ENSG00000276158	MIR1264	0				NS
ENSG00000276160	GGTLC5P	0.540967	-0.866155	0.802678		NS
ENSG00000276161	SNORA17B	0.246578	-2.37473	0.608606		NS
ENSG00000276162	MIR5739	0				NS
ENSG00000276164	DUX4L20	0				NS
ENSG00000276166		2.61551	0.0671834	0.963605		NS
ENSG00000276168	RN7SL1	1104.61	0.10045	0.387838	0.619389	NS
ENSG00000276169	MIR6871	0				NS
ENSG00000276170		0.849481	-2.46833	0.383572		NS
ENSG00000276172	ELMO2P1	0				NS
ENSG00000276174		0.662889	0	1		NS
ENSG00000276176	MIR6090	0				NS
ENSG00000276178	Y_RNA	0				NS
ENSG00000276179		0				NS
ENSG00000276180	H4C9	3.83611	0.811538	0.257462		NS
ENSG00000276181	MIR6794	0				NS
ENSG00000276183	U6	0				NS
ENSG00000276185		0				NS
ENSG00000276188		0.487904	0	1		NS
ENSG00000276189		0				NS
ENSG00000276193	Metazoa_SRP	0				NS
ENSG00000276200	RN7SL820P	0				NS
ENSG00000276202	Metazoa_SRP	0				NS
ENSG00000276203	ANKRD20A3P	10.8681	0.655986	0.167063	0.369839	NS
ENSG00000276204		0				NS
ENSG00000276205		0				NS
ENSG00000276206		0				NS
ENSG00000276208		0				NS
ENSG00000276210	LINC00226	0				NS
ENSG00000276213	Metazoa_SRP	0.163784	0	1		NS
ENSG00000276214		0				NS
ENSG00000276216		3.60756	0.070263	0.961959		NS
ENSG00000276221	MIR8057	0				NS
ENSG00000276223		0.935237	-0.337517	0.912408		NS
ENSG00000276225		0				NS
ENSG00000276229		0				NS
ENSG00000276231	PIK3R6	7.17666	2.25193	0.0135428	0.0604907	NS
ENSG00000276232		0.303322	-1.76954	0.635359		NS
ENSG00000276233		0				NS
ENSG00000276234	TADA2A	269.932	-0.102845	0.517689	0.733625	NS
ENSG00000276240	OR4E1	0				NS
ENSG00000276241		0				NS
ENSG00000276248		8.51758	-0.855878	0.201763	0.417261	NS
ENSG00000276250		0.289305	0.0689205	0.98833		NS
ENSG00000276251		0.382693	0.0306861	0.994631		NS
ENSG00000276255	LINC02809	0.520112	1.91809	0.658263		NS
ENSG00000276257		0				NS
ENSG00000276259		8.51236	-0.465479	0.484044	0.706311	NS
ENSG00000276261		1.69958	-1.80548	0.360709		NS
ENSG00000276266		0				NS
ENSG00000276269		0.49329	0	1		NS
ENSG00000276270	MIR6799	0				NS
ENSG00000276272		5.95006	-1.78563	0.282961	0.513538	NS
ENSG00000276277		0				NS
ENSG00000276278		7.53227	0.790042	0.272784	0.501894	NS
ENSG00000276281	RN7SL126P	0				NS
ENSG00000276282		0.303294	0	1		NS
ENSG00000276289	KCNE1B	4.30002	4.63736	0.216525	0.436342	NS
ENSG00000276290	RBBP4P3	0				NS
ENSG00000276291	FRG1HP	76.271	-0.244	0.192829	0.405553	NS
ENSG00000276292		0.0650042	1.03071	0.826844		NS
ENSG00000276293	PIP4K2B	1611.02	0.0173788	0.804739	0.918523	NS
ENSG00000276294		0				NS
ENSG00000276298		0				NS
ENSG00000276302		0.473823	1.53551	0.650581		NS
ENSG00000276304		0				NS
ENSG00000276308		0				NS
ENSG00000276309	RN7SKP251	0				NS
ENSG00000276311	MIR6511A3	0				NS
ENSG00000276314	SNORD107	0				NS
ENSG00000276316	OR8G7P	0				NS
ENSG00000276317		5.55953	0.468412	0.589902	0.782479	NS
ENSG00000276318	GTF2IP8	0				NS
ENSG00000276319	MIR8079	0				NS
ENSG00000276326	MIR2909	0				NS
ENSG00000276332		0				NS
ENSG00000276334		9.9266	0.202108	0.654737	0.826012	NS
ENSG00000276337		9.14925	-2.34598	0.292108	0.523361	NS
ENSG00000276348		0				NS
ENSG00000276350	MIR6858	0				NS
ENSG00000276352	MIR668	0				NS
ENSG00000276353	Metazoa_SRP	0				NS
ENSG00000276359	Metazoa_SRP	0				NS
ENSG00000276362		0				NS
ENSG00000276365	MIR145	0				NS
ENSG00000276366	U3	0				NS
ENSG00000276368	H2AC14	0.667793	0	1		NS
ENSG00000276375		0				NS
ENSG00000276376	U7	0				NS
ENSG00000276380	UBE2NL	0.491522	1.94023	0.677031		NS
ENSG00000276384		1.82489	-0.363796	0.757282		NS
ENSG00000276385		0				NS
ENSG00000276386	CNTNAP3P2	18.6346	-0.96402	0.104309	0.268229	NS
ENSG00000276388		0				NS
ENSG00000276390		5.34883	-1.10293	0.27329	0.502352	NS
ENSG00000276391		0				NS
ENSG00000276393		0				NS
ENSG00000276396	Metazoa_SRP	0				NS
ENSG00000276397	LINC01879	0				NS
ENSG00000276398		0				NS
ENSG00000276399	FLJ36000	0				NS
ENSG00000276400	VN1R9P	0				NS
ENSG00000276403		0.0629562	-0.892866	0.849703		NS
ENSG00000276404	MIR6835	0				NS
ENSG00000276405	TRBV13	0				NS
ENSG00000276406		0				NS
ENSG00000276407		0.327567	0	1		NS
ENSG00000276408		0.254238	0.982493	0.83349		NS
ENSG00000276409	CCL14	17.5041	0.104307	0.872502	0.957977	NS
ENSG00000276410	H2BC3	0.628056	0	1		NS
ENSG00000276411		0				NS
ENSG00000276412		0				NS
ENSG00000276413		0				NS
ENSG00000276417		0.116348	-1.71618	0.713876		NS
ENSG00000276418		2.76931	0.0898017	0.962394		NS
ENSG00000276422		0				NS
ENSG00000276426		0				NS
ENSG00000276427	IGLL4P	0				NS
ENSG00000276428		0				NS
ENSG00000276430	FAM25C	0				NS
ENSG00000276431		0				NS
ENSG00000276434		1.06898	-1.81526	0.469713		NS
ENSG00000276436		0.0581739	-0.892866	0.849703		NS
ENSG00000276442	RNA5SP529	0				NS
ENSG00000276445		0.964106	0.661401	0.759252		NS
ENSG00000276449		9.80352	-0.152286	0.86494	0.953976	NS
ENSG00000276454		0				NS
ENSG00000276457	FKBP4P8	0				NS
ENSG00000276460		0				NS
ENSG00000276462		0.63995	1.30071	0.592554		NS
ENSG00000276467		0				NS
ENSG00000276470		0.163784	0	1		NS
ENSG00000276471		0				NS
ENSG00000276473		0				NS
ENSG00000276474		0				NS
ENSG00000276475		0				NS
ENSG00000276476	LINC00540	240.649	-0.452454	0.000617933	0.00519944	NS
ENSG00000276478		0				NS
ENSG00000276479	MIR548AZ	0				NS
ENSG00000276484		0				NS
ENSG00000276486		0				NS
ENSG00000276487		0				NS
ENSG00000276488		0.556969	0.961613	0.691384		NS
ENSG00000276489	MIR6829	0				NS
ENSG00000276490		73.1435	-0.721627	0.642016	0.817053	NS
ENSG00000276493	Metazoa_SRP	0				NS
ENSG00000276494		0				NS
ENSG00000276496		0				NS
ENSG00000276500	BMS1P14	0.165722	0	1		NS
ENSG00000276502		0				NS
ENSG00000276505		0.25681	2.91965	0.527334		NS
ENSG00000276507		0				NS
ENSG00000276508		0				NS
ENSG00000276509		13.028	0.149404	0.788442	0.909245	NS
ENSG00000276514		0				NS
ENSG00000276517		23.8605	0.158788	0.795652	0.913384	NS
ENSG00000276519		0				NS
ENSG00000276520		0				NS
ENSG00000276521		0				NS
ENSG00000276522	RN7SL462P	0				NS
ENSG00000276523		0.568649	1.35647	0.607813		NS
ENSG00000276524		0.569352	0.466106	0.89094		NS
ENSG00000276525	Metazoa_SRP	0				NS
ENSG00000276527		1.98064	0.492002	0.831206		NS
ENSG00000276528		0				NS
ENSG00000276529		50.048	-0.580703	0.107586	0.274432	NS
ENSG00000276530		0				NS
ENSG00000276531	SNX19P4	0				NS
ENSG00000276532	Metazoa_SRP	0				NS
ENSG00000276533		2.62834	-2.37163	0.176613		NS
ENSG00000276535		0.0635734	-0.892866	0.849703		NS
ENSG00000276538		0				NS
ENSG00000276540	REXO1L10P	0				NS
ENSG00000276542		1.76399	-1.26415	0.425806		NS
ENSG00000276544	RN7SL453P	0				NS
ENSG00000276545	PCDHGB9P	2.93936	-1.80131	0.3054		NS
ENSG00000276546	Y_RNA	0				NS
ENSG00000276547	PCDHGB5	359.712	2.20979	1.96035e-05	0.000299966	Up
ENSG00000276548		0				NS
ENSG00000276550	HERC2P2	859.718	0.120492	0.298646	0.530148	NS
ENSG00000276556		0				NS
ENSG00000276557	TRBV18	0				NS
ENSG00000276562	RN7SL565P	0				NS
ENSG00000276563		0				NS
ENSG00000276564		9.6532	0.534468	0.456179	0.683538	NS
ENSG00000276566	IGKV1D-13	0.163784	0	1		NS
ENSG00000276568	Metazoa_SRP	0				NS
ENSG00000276569		0				NS
ENSG00000276570		147.573	-0.00847183	0.975045	1	NS
ENSG00000276571		1.39645	1.93625	0.35793		NS
ENSG00000276573		0.294601	1.94428	0.677392		NS
ENSG00000276575	MIR6895	0				NS
ENSG00000276576	MRPL30P1	0				NS
ENSG00000276577	RNU6-467P	0				NS
ENSG00000276578		0				NS
ENSG00000276580	MIR8055	0				NS
ENSG00000276581	SPATA31A5	0				NS
ENSG00000276584	MIR6737	0				NS
ENSG00000276586		0				NS
ENSG00000276588	RN7SL322P	0				NS
ENSG00000276592	PHBP6	0				NS
ENSG00000276593		0				NS
ENSG00000276596	U2	1.16025	-0.948519	0.624156		NS
ENSG00000276597	TRBV11-3	0				NS
ENSG00000276598	MIR6893	0				NS
ENSG00000276599	RNA5SP411	0				NS
ENSG00000276600	RAB7B	94.1082	-0.803282	0.139798	0.328285	NS
ENSG00000276601	Metazoa_SRP	0				NS
ENSG00000276603		1.88585	0.800549	0.622544		NS
ENSG00000276605		0				NS
ENSG00000276609		0				NS
ENSG00000276610	SNORD64	0				NS
ENSG00000276612		2.49725	-3.83495	0.403405		NS
ENSG00000276620		0				NS
ENSG00000276622	MIR6499	0				NS
ENSG00000276623		0				NS
ENSG00000276626	7SK	0				NS
ENSG00000276627		50.179	0.57145	0.13944	0.327562	NS
ENSG00000276631		0				NS
ENSG00000276632		0				NS
ENSG00000276633		0				NS
ENSG00000276637		0				NS
ENSG00000276638		0				NS
ENSG00000276639	MIR7154	0				NS
ENSG00000276641	MIR6769A	0				NS
ENSG00000276642		0				NS
ENSG00000276643		0				NS
ENSG00000276644	DACH1	53.0285	-0.00024717	0.999007	1	NS
ENSG00000276645	Metazoa_SRP	0				NS
ENSG00000276647	KRTAP12-6P	0				NS
ENSG00000276649		2.52504	-1.06303	0.301202		NS
ENSG00000276650		0				NS
ENSG00000276651		0.569634	2.30235	0.408177		NS
ENSG00000276653	RN7SL856P	0				NS
ENSG00000276656	MIR6083	0				NS
ENSG00000276662		0				NS
ENSG00000276663		0.125262	1.03071	0.826844		NS
ENSG00000276664		0				NS
ENSG00000276667		0				NS
ENSG00000276668		0.8412	2.50619	0.386687		NS
ENSG00000276669	Metazoa_SRP	0				NS
ENSG00000276670		0				NS
ENSG00000276672		67.2472	0.545116	0.0282795	0.105125	NS
ENSG00000276673		0				NS
ENSG00000276674	IGKV1OR1-1	0				NS
ENSG00000276675		0				NS
ENSG00000276678		0				NS
ENSG00000276680		0				NS
ENSG00000276685		0				NS
ENSG00000276687		0				NS
ENSG00000276688		0				NS
ENSG00000276689		0.130413	1.94024	0.678045		NS
ENSG00000276690		0				NS
ENSG00000276691		0				NS
ENSG00000276693		0				NS
ENSG00000276696	Y_RNA	0				NS
ENSG00000276698		6.63129	1.07611	0.179491	0.387495	NS
ENSG00000276699	TRAJ36	0				NS
ENSG00000276702		0.593756	-1.8135	0.527046		NS
ENSG00000276703	RPS29P32	0				NS
ENSG00000276704		0.182906	1.03071	0.826844		NS
ENSG00000276706		0				NS
ENSG00000276707		0				NS
ENSG00000276710	CSPG4P10	6.44092	0.810293	0.249184	0.474767	NS
ENSG00000276712	MIR7111	0				NS
ENSG00000276713	Metazoa_SRP	0				NS
ENSG00000276715	YWHAEP7	0				NS
ENSG00000276717	PRSS47	0				NS
ENSG00000276718		3.25528	-1.61121	0.166539		NS
ENSG00000276721		0				NS
ENSG00000276722		0				NS
ENSG00000276723	Y_RNA	0				NS
ENSG00000276724		7.35798	-0.452477	0.579873	0.776152	NS
ENSG00000276727		1.21762	1.66614	0.283502		NS
ENSG00000276728		36.2443	-0.28117	0.389393	0.620696	NS
ENSG00000276729	Metazoa_SRP	0				NS
ENSG00000276730		0				NS
ENSG00000276733	MIR7158	0				NS
ENSG00000276735	Metazoa_SRP	0				NS
ENSG00000276738		0				NS
ENSG00000276740		2.01747	0.807226	0.510443		NS
ENSG00000276742		0.376025	-2.16238	0.631449		NS
ENSG00000276744		4.61173	1.28382	0.143166	0.33338	NS
ENSG00000276746	Metazoa_SRP	0				NS
ENSG00000276747	PADI6	0				NS
ENSG00000276753	MIR6821	0				NS
ENSG00000276754		0.163784	0	1		NS
ENSG00000276755		0				NS
ENSG00000276756		2.29886	-0.744964	0.511121		NS
ENSG00000276757	RN7SL192P	0.301032	0	1		NS
ENSG00000276758		0				NS
ENSG00000276759		0.378597	-2.18362	0.635479		NS
ENSG00000276763		0				NS
ENSG00000276764	Metazoa_SRP	0				NS
ENSG00000276765	MIR8073	0				NS
ENSG00000276768		0.0611123	0	1		NS
ENSG00000276769	MIR6752	0				NS
ENSG00000276770	MIR6780B	0				NS
ENSG00000276771		0.0598535	0	1		NS
ENSG00000276772		6.65767	-0.570332	0.490146	0.711549	NS
ENSG00000276775	IGHV4-4	0.655135	0	1		NS
ENSG00000276778	LINC02227	0				NS
ENSG00000276782	Metazoa_SRP	0				NS
ENSG00000276784		0				NS
ENSG00000276786		0				NS
ENSG00000276788	SNORD26	0				NS
ENSG00000276789	MRGPRX8P	0				NS
ENSG00000276790		1.05251	-0.892866	0.849703		NS
ENSG00000276791		15.8823	-0.164985	0.748956	0.886913	NS
ENSG00000276800	Metazoa_SRP	0.0597211	0	1		NS
ENSG00000276805		30.5202	0.358353	0.386691	0.618167	NS
ENSG00000276807		0				NS
ENSG00000276809		0.656019	0.068921	0.977819		NS
ENSG00000276810		0				NS
ENSG00000276814		3.06996	1.68438	0.175707		NS
ENSG00000276819	TRBV15	0				NS
ENSG00000276822		0				NS
ENSG00000276823	Metazoa_SRP	0.119575	0	1		NS
ENSG00000276824	MIR7159	0				NS
ENSG00000276828		0				NS
ENSG00000276829		0				NS
ENSG00000276830	MIR6730	0				NS
ENSG00000276831		0.163784	0	1		NS
ENSG00000276832	CDRT15P6	9.27995	-2.25232	0.0450973	0.147366	NS
ENSG00000276835	MIR6127	0				NS
ENSG00000276839	Metazoa_SRP	0				NS
ENSG00000276840	PMS2P10	10.8942	0.709168	0.165697	0.367692	NS
ENSG00000276841		0				NS
ENSG00000276842		0				NS
ENSG00000276844	SNORD115-46	0				NS
ENSG00000276845		0				NS
ENSG00000276846		2.32687	0.605524	0.549899		NS
ENSG00000276850		513.684	-1.30451	1.11893e-07	3.32251e-06	Down
ENSG00000276851		1.63344	-1.42022	0.578757		NS
ENSG00000276853		2.98511	-0.198092	0.867929		NS
ENSG00000276854		0				NS
ENSG00000276855		8.34359	-0.892874	0.61014	0.794993	NS
ENSG00000276857	MIR6715A	0				NS
ENSG00000276859		0				NS
ENSG00000276861	5S_rRNA	0				NS
ENSG00000276863		0.245862	0.0689205	0.98833		NS
ENSG00000276866	MIR7151	0				NS
ENSG00000276867		0.458385	1.94428	0.677392		NS
ENSG00000276868		0				NS
ENSG00000276869	MIR6729	0				NS
ENSG00000276871	5_8S_rRNA	0				NS
ENSG00000276873		0				NS
ENSG00000276874		0				NS
ENSG00000276878	MIR6074	0				NS
ENSG00000276884		0				NS
ENSG00000276888		0.0618742	0	1		NS
ENSG00000276890	Metazoa_SRP	0				NS
ENSG00000276891	RN7SL238P	0				NS
ENSG00000276892		0				NS
ENSG00000276894	RAB28P4	0				NS
ENSG00000276897		0				NS
ENSG00000276898		0.165722	0	1		NS
ENSG00000276900		46.0056	0.610218	0.0549996	0.17027	NS
ENSG00000276902	Y_RNA	0				NS
ENSG00000276903	H2AC16	1.33879	1.91249	0.355637		NS
ENSG00000276904	DUX4L14	0				NS
ENSG00000276908	MIR7106	0				NS
ENSG00000276915		0				NS
ENSG00000276916		0.190011	1.94024	0.678045		NS
ENSG00000276917	MIR8080	0				NS
ENSG00000276918	Metazoa_SRP	0				NS
ENSG00000276919		0				NS
ENSG00000276923		0				NS
ENSG00000276925		0				NS
ENSG00000276926	MIR6797	0				NS
ENSG00000276928		0				NS
ENSG00000276929		0.0629562	-0.892866	0.849703		NS
ENSG00000276931		4.69863	0.953717	0.331196	0.563044	NS
ENSG00000276934		0.850276	-2.30489	0.4763		NS
ENSG00000276940	PLCE1P1	0				NS
ENSG00000276941	MIR4509-1	0				NS
ENSG00000276945		2.17275	0	1		NS
ENSG00000276949		0				NS
ENSG00000276950	GSTT4	0				NS
ENSG00000276951		0				NS
ENSG00000276952		3.21875	-0.932929	0.529705		NS
ENSG00000276953	TRBV12-4	0				NS
ENSG00000276955	Metazoa_SRP	0				NS
ENSG00000276956	RN7SL769P	0				NS
ENSG00000276957		0.830002	1.03603	0.627746		NS
ENSG00000276958		0				NS
ENSG00000276960		0				NS
ENSG00000276961	MIR7848	0				NS
ENSG00000276963		0.0581739	-0.892866	0.849703		NS
ENSG00000276964	DUX4L23	0				NS
ENSG00000276965		0				NS
ENSG00000276966	H4C5	14.5782	0.185663	0.678389	0.842059	NS
ENSG00000276968		0.308553	-0.857197	0.854443		NS
ENSG00000276972		0				NS
ENSG00000276975	HYDIN2	53.6394	0.368556	0.52482	0.737907	NS
ENSG00000276980		1057.39	0.0214519	0.955307	0.999831	NS
ENSG00000276984		0.382642	-0.945098	0.836464		NS
ENSG00000276988	Metazoa_SRP	0				NS
ENSG00000276991		0.17904	0	1		NS
ENSG00000276992		0				NS
ENSG00000276993		0				NS
ENSG00000276997		3.0739	-1.64134	0.150436		NS
ENSG00000276998	REXO1L2P	0				NS
ENSG00000277000	DUSP12P1	0				NS
ENSG00000277001	Metazoa_SRP	0				NS
ENSG00000277003		0				NS
ENSG00000277004	RNA5SP412	0				NS
ENSG00000277007		2.28026	-0.800115	0.667247		NS
ENSG00000277008	TEX28P2	0				NS
ENSG00000277009		0				NS
ENSG00000277010		1.81704	0.0641812	0.965474		NS
ENSG00000277011		0.0650042	1.03071	0.826844		NS
ENSG00000277013		4.40113	-0.344551	0.873544	0.958482	NS
ENSG00000277014	MIR3179-4	0				NS
ENSG00000277017		0				NS
ENSG00000277020		0.12513	1.03071	0.826844		NS
ENSG00000277022		39.6544	0.109776	0.947526	0.997271	NS
ENSG00000277024		0				NS
ENSG00000277027	RMRP	44.8659	-0.461044	0.514471	0.730742	NS
ENSG00000277029	RNU6-1192P	0				NS
ENSG00000277030	MIR8071-2	0				NS
ENSG00000277031	RN7SL796P	0				NS
ENSG00000277034	SNORA71	0.0595978	0	1		NS
ENSG00000277035		0				NS
ENSG00000277039	Metazoa_SRP	0.491351	0	1		NS
ENSG00000277040		0				NS
ENSG00000277041		0				NS
ENSG00000277043	EEF1A1P42	0				NS
ENSG00000277047		2.75988	-0.1434	0.874984		NS
ENSG00000277049	RNA5SP530	0				NS
ENSG00000277050		0.572693	1.02216	0.743914		NS
ENSG00000277051	Metazoa_SRP	0				NS
ENSG00000277052	MIR6763	0				NS
ENSG00000277053	GTF2IP1	2176.32	0.0154139	0.865031	0.954022	NS
ENSG00000277056		0				NS
ENSG00000277057	MIR6779	0				NS
ENSG00000277058	HNRNPCL3	1.04892	-2.12098	0.637498		NS
ENSG00000277062	RN7SL88P	0				NS
ENSG00000277063	MIR8084	0				NS
ENSG00000277066		0				NS
ENSG00000277067		297.537	-0.140478	0.882603	0.964181	NS
ENSG00000277072	STAG3L2	217.569	-0.355734	0.00422274	0.0243285	NS
ENSG00000277073	MIR6131	0				NS
ENSG00000277075	H2AC8	22.5046	0.472009	0.190364	0.402005	NS
ENSG00000277077		0				NS
ENSG00000277081		0.119451	0	1		NS
ENSG00000277083	PRSS3P3	0				NS
ENSG00000277084	RNU2-4P	0				NS
ENSG00000277087		0.0631987	1.03071	0.826844		NS
ENSG00000277089	CCL3-AS1	0.491351	0	1		NS
ENSG00000277095		0				NS
ENSG00000277096		0				NS
ENSG00000277099		0				NS
ENSG00000277103		3.01351	1.03072	0.565758		NS
ENSG00000277108	SNORD49B	0				NS
ENSG00000277109		0				NS
ENSG00000277112	ANKRD20A21P	1.36318	0.384431	0.795114		NS
ENSG00000277117		40.2948	0.559931	0.11141	0.280636	NS
ENSG00000277118	Metazoa_SRP	0				NS
ENSG00000277119		0.567174	1.94414	0.632017		NS
ENSG00000277120	MIR6089	0				NS
ENSG00000277124		0				NS
ENSG00000277125		8.19783	-1.4287	0.388705	0.620316	NS
ENSG00000277127	Metazoa_SRP	0				NS
ENSG00000277128		0.245121	0.0689205	0.98833		NS
ENSG00000277129		0				NS
ENSG00000277130		1.01011	0.0689209	0.98163		NS
ENSG00000277133		0				NS
ENSG00000277135		0.40958	-0.89287	0.801393		NS
ENSG00000277136	Metazoa_SRP	0				NS
ENSG00000277138	MIR6509	0				NS
ENSG00000277141	Metazoa_SRP	0				NS
ENSG00000277142	LINC00235	27.7692	0.270768	0.377281	0.609527	NS
ENSG00000277143		0				NS
ENSG00000277144		0.305197	0	1		NS
ENSG00000277146		0				NS
ENSG00000277147	LINC00869	348.988	0.234947	0.172579	0.377588	NS
ENSG00000277149	TYW1B	57.9377	-0.0424906	0.900832	0.974042	NS
ENSG00000277150	F8A3	42.3491	-1.40921	0.336174	0.568284	NS
ENSG00000277151		3.37649	0.0609376	0.968939		NS
ENSG00000277152		2.48508	-0.238382	0.855419		NS
ENSG00000277156	TOMM40P1	0				NS
ENSG00000277157	H4C4	1.12864	0.969606	0.599005		NS
ENSG00000277159		19.8729	-0.25583	0.544892	0.751712	NS
ENSG00000277161	PIGW	549.064	-0.225782	0.02584	0.0987516	NS
ENSG00000277162		0				NS
ENSG00000277168	Metazoa_SRP	0				NS
ENSG00000277170		0.66822	-0.286235	0.89009		NS
ENSG00000277171		0				NS
ENSG00000277172	GAPDHP41	0				NS
ENSG00000277173		0.257155	0.0355455	0.993879		NS
ENSG00000277174		0				NS
ENSG00000277182		10.2208	-0.00477189	0.992815	1	NS
ENSG00000277184	SNORA9	0				NS
ENSG00000277186		0.405318	0	1		NS
ENSG00000277188		0				NS
ENSG00000277191		0				NS
ENSG00000277194	SNORD22	0.123421	-0.892866	0.849703		NS
ENSG00000277198	RN7SL270P	0				NS
ENSG00000277199	LINC01632	3.1577	-1.80019	0.142255		NS
ENSG00000277200		0.0597211	0	1		NS
ENSG00000277202	MIR8063	0				NS
ENSG00000277206		0				NS
ENSG00000277209	RPPH1	53.2951	-0.120766	0.738935	0.881044	NS
ENSG00000277210		10.5855	-1.61672	0.0551906	0.170725	NS
ENSG00000277211		0				NS
ENSG00000277213	SDR42E1P2	0				NS
ENSG00000277214		0.0611123	0	1		NS
ENSG00000277215	SPANXA2-OT1	0.251543	0.103	0.982283		NS
ENSG00000277217		0				NS
ENSG00000277218		0.258616	2.92925	0.525944		NS
ENSG00000277223		0.244677	0	1		NS
ENSG00000277224	H2BC7	2.45164	-0.683554	0.611021		NS
ENSG00000277227		0				NS
ENSG00000277228		0				NS
ENSG00000277229		1.39452	-0.892872	0.750308		NS
ENSG00000277232	GTSE1-DT	11.7839	-0.0814028	0.878435	0.961456	NS
ENSG00000277233	Metazoa_SRP	0.0597211	0	1		NS
ENSG00000277234	RNU1-5P	0				NS
ENSG00000277235		0				NS
ENSG00000277241		0				NS
ENSG00000277243	MIR3118-3	0				NS
ENSG00000277245		0.612515	-0.654561	0.758249		NS
ENSG00000277246		0				NS
ENSG00000277247		7.26257	0.372469	0.720636	0.870612	NS
ENSG00000277248	U2	0				NS
ENSG00000277249	MIR6784	0				NS
ENSG00000277250	Metazoa_SRP	0				NS
ENSG00000277252		0				NS
ENSG00000277253	CICP28	0				NS
ENSG00000277255	MIR7854	0				NS
ENSG00000277258	PCGF2	565.476	-0.212661	0.337711	0.569843	NS
ENSG00000277260	FAM74A7	0				NS
ENSG00000277264	MIR6833	0				NS
ENSG00000277265	RN7SL556P	0				NS
ENSG00000277268	LHX1-DT	3.64869	0.0542125	0.963668		NS
ENSG00000277269		0				NS
ENSG00000277270		0				NS
ENSG00000277274	DUX4L22	0				NS
ENSG00000277277	FAM243B	0				NS
ENSG00000277282	IGHV1OR21-1	0				NS
ENSG00000277283		35.8644	0.102106	0.773045	0.90093	NS
ENSG00000277287		22.0904	0	1	1	NS
ENSG00000277288	LINC02881	0				NS
ENSG00000277289		0				NS
ENSG00000277290		0				NS
ENSG00000277295	RN7SL489P	0				NS
ENSG00000277297	ATP5F1AP10	0.116348	-1.71618	0.713876		NS
ENSG00000277299		0.185295	-0.892866	0.849703		NS
ENSG00000277301		0				NS
ENSG00000277304		0.313524	-0.530187	0.90825		NS
ENSG00000277306		0				NS
ENSG00000277308	Metazoa_SRP	0				NS
ENSG00000277310		0.621428	-0.944408	0.695721		NS
ENSG00000277311		0				NS
ENSG00000277313	7SK	0				NS
ENSG00000277315		0				NS
ENSG00000277319		0				NS
ENSG00000277320		0				NS
ENSG00000277322	GOLGA6L6	0				NS
ENSG00000277324		1.65395	1.04571	0.403988		NS
ENSG00000277327	SPDYE20P	0				NS
ENSG00000277332		0				NS
ENSG00000277340		0				NS
ENSG00000277341	RNU6-489P	0				NS
ENSG00000277342		2.81892	0	1		NS
ENSG00000277344	RNU1-6P	0				NS
ENSG00000277349	CICP25	0				NS
ENSG00000277350		0				NS
ENSG00000277351		1.87344	0	1		NS
ENSG00000277352		1.75882	0.739618	0.545113		NS
ENSG00000277357	NPAP1P7	0				NS
ENSG00000277358		0				NS
ENSG00000277363	SRCIN1	138.468	-0.0328844	0.898642	0.972967	NS
ENSG00000277367	NEK2P1	3.13836	1.99059	0.276615		NS
ENSG00000277368		1.32269	-1.34594	0.355241		NS
ENSG00000277369		6.10809	-0.222371	0.793947	0.912353	NS
ENSG00000277370	SNORD49A	0				NS
ENSG00000277371	Metazoa_SRP	0				NS
ENSG00000277373		0.0597211	0	1		NS
ENSG00000277379	MIR6724-3	0				NS
ENSG00000277382		0				NS
ENSG00000277383		4.77732	0.89515	0.335215	0.567451	NS
ENSG00000277385	Metazoa_SRP	0				NS
ENSG00000277386		0.382563	2.94516	0.523643		NS
ENSG00000277387	MIR8058	0				NS
ENSG00000277388	MIR8053	0				NS
ENSG00000277391	MIR6881	0				NS
ENSG00000277396	Metazoa_SRP	0				NS
ENSG00000277397		0				NS
ENSG00000277399	GPR179	12.8455	0.591571	0.459622	0.686424	NS
ENSG00000277402	MIR6891	0				NS
ENSG00000277406	SEC22B4P	10.9512	-0.907974	0.180738	0.389446	NS
ENSG00000277408		0				NS
ENSG00000277410	H2BP5	0				NS
ENSG00000277411	5S_rRNA	0				NS
ENSG00000277412		0				NS
ENSG00000277413		0				NS
ENSG00000277418	RNA5SP531	0				NS
ENSG00000277422	REXO1L6P	0				NS
ENSG00000277423		3.262	0.0794311	0.942506		NS
ENSG00000277425		0.0598535	0	1		NS
ENSG00000277426		0				NS
ENSG00000277435		0				NS
ENSG00000277436	REXO1L5P	0				NS
ENSG00000277437		0				NS
ENSG00000277438	KDM5DP1	0				NS
ENSG00000277440		0.184794	1.03071	0.826844		NS
ENSG00000277443	MARCKS	7715.55	-0.674556	0.0336234	0.119277	NS
ENSG00000277444		0				NS
ENSG00000277446	Metazoa_SRP	0.251228	0.937717	0.841091		NS
ENSG00000277447		0				NS
ENSG00000277448	LINC02338	0.381122	1.56445	0.659819		NS
ENSG00000277449	CEBPB-AS1	6.19851	-0.591898	0.354261	0.586142	NS
ENSG00000277450		0.250146	1.8995	0.684638		NS
ENSG00000277452	RN7SL473P	0				NS
ENSG00000277453		2.96259	0.124317	0.895654		NS
ENSG00000277455	Metazoa_SRP	0				NS
ENSG00000277458		0				NS
ENSG00000277459		1.25656	-3.78911	0.0615212		NS
ENSG00000277460		0				NS
ENSG00000277462	ZNF670	194.811	-0.351882	0.10613	0.271443	NS
ENSG00000277463		0.364093	-0.892866	0.847596		NS
ENSG00000277464	RN7SL286P	0				NS
ENSG00000277465		0				NS
ENSG00000277466		0				NS
ENSG00000277467	RN7SL628P	0				NS
ENSG00000277468		0				NS
ENSG00000277469		0				NS
ENSG00000277473	Metazoa_SRP	0				NS
ENSG00000277474	MIR6894	0				NS
ENSG00000277476		122.413	-0.34878	0.0952908	0.252105	NS
ENSG00000277478	MIR6165	0				NS
ENSG00000277479		0				NS
ENSG00000277481	PKD1L3	20.96	1.07687	0.432121	0.660825	NS
ENSG00000277482		0				NS
ENSG00000277483	RN7SL321P	0				NS
ENSG00000277486	SAGE3P	0				NS
ENSG00000277488	5S_rRNA	0				NS
ENSG00000277490		0				NS
ENSG00000277491		1.98854	-0.673977	0.630778		NS
ENSG00000277492		0				NS
ENSG00000277493		0				NS
ENSG00000277494	GPIHBP1	0.641809	-2.57497	0.535575		NS
ENSG00000277496		42.1523	0.244524	0.523026	0.736848	NS
ENSG00000277498		0.0611123	0	1		NS
ENSG00000277499		0				NS
ENSG00000277500		0				NS
ENSG00000277501		0.0604643	0	1		NS
ENSG00000277502		0.0635734	-0.892866	0.849703		NS
ENSG00000277504		0.423735	0	1		NS
ENSG00000277505		0				NS
ENSG00000277506	RN7SL802P	0				NS
ENSG00000277508	BSNDP3	0				NS
ENSG00000277509		0				NS
ENSG00000277510	Metazoa_SRP	0				NS
ENSG00000277511		7.29098	-0.459057	0.519795	0.735189	NS
ENSG00000277512	SNORD65	0				NS
ENSG00000277513		0				NS
ENSG00000277514	OR52Q1P	0				NS
ENSG00000277515	RN7SL495P	0				NS
ENSG00000277516		0				NS
ENSG00000277519	OFD1P16Y	0				NS
ENSG00000277521	MIR8078	0				NS
ENSG00000277524		0				NS
ENSG00000277526		0.511572	2.76264	0.503567		NS
ENSG00000277527	LINC01796	0				NS
ENSG00000277529	NF1P10	0.891238	0.908043	0.738788		NS
ENSG00000277531	PNMA8C	0.256406	2.91749	0.527647		NS
ENSG00000277532		0				NS
ENSG00000277533	MIR8077	0				NS
ENSG00000277534		131.792	-0.500032	9.5276e-05	0.0011207	Down
ENSG00000277535		0.174522	-2.29864	0.620441		NS
ENSG00000277541	ZNF630-AS1	0				NS
ENSG00000277542		0				NS
ENSG00000277543		0.989174	-0.170934	0.920035		NS
ENSG00000277544		0.188404	-1.82537	0.696022		NS
ENSG00000277545		0.123748	0	1		NS
ENSG00000277548		1.39828	1.54846	0.387381		NS
ENSG00000277549		0				NS
ENSG00000277550		0.0654087	1.03071	0.826844		NS
ENSG00000277553		0				NS
ENSG00000277556	OR13C5	0				NS
ENSG00000277558		1.15424	0	1		NS
ENSG00000277559		16.426	0.129034	0.748029	0.886721	NS
ENSG00000277561	GOLGA8IP	41.9945	1.49953	0.00208907	0.0139598	Up
ENSG00000277562		0				NS
ENSG00000277563		0				NS
ENSG00000277565		0				NS
ENSG00000277566		1.57433	0.969076	0.620123		NS
ENSG00000277568		0				NS
ENSG00000277569	MIR6134	0				NS
ENSG00000277572		0				NS
ENSG00000277575		0				NS
ENSG00000277576		0				NS
ENSG00000277577		0				NS
ENSG00000277578	Metazoa_SRP	1.67635	1.50533	0.590306		NS
ENSG00000277579		0				NS
ENSG00000277581		0.123295	-0.892866	0.849703		NS
ENSG00000277582	RN7SL428P	0				NS
ENSG00000277583		0				NS
ENSG00000277586	NEFL	5.87839	-0.436467	0.638089	0.814359	NS
ENSG00000277587		0				NS
ENSG00000277588	MIR6806	0				NS
ENSG00000277589		1.48868	1.35379	0.531779		NS
ENSG00000277590	MIR7845	0				NS
ENSG00000277591	RN7SL575P	0				NS
ENSG00000277592	Metazoa_SRP	0				NS
ENSG00000277595		1.91635	0.133458	0.94643		NS
ENSG00000277597		2.49697	-0.63568	0.668935		NS
ENSG00000277598		0				NS
ENSG00000277599		0				NS
ENSG00000277602		0.130817	1.94428	0.677392		NS
ENSG00000277604	Y_RNA	0				NS
ENSG00000277605	Metazoa_SRP	0				NS
ENSG00000277608		0.127147	-1.83172	0.694987		NS
ENSG00000277610	RNVU1-4	0.555693	0	1		NS
ENSG00000277611		0				NS
ENSG00000277613	U6	0				NS
ENSG00000277617	Metazoa_SRP	0				NS
ENSG00000277618		0				NS
ENSG00000277619		0.802102	1.56443	0.529223		NS
ENSG00000277621		0				NS
ENSG00000277628	Metazoa_SRP	0				NS
ENSG00000277631	PGM5P3-AS1	0				NS
ENSG00000277632	CCL3	24.5685	0	1	1	NS
ENSG00000277634	Y_RNA	0				NS
ENSG00000277635	Metazoa_SRP	0				NS
ENSG00000277636	MIR8061	0				NS
ENSG00000277637	RN7SL469P	0				NS
ENSG00000277639		47.4315	-0.288725	0.196195	0.410008	NS
ENSG00000277640		0				NS
ENSG00000277646		0				NS
ENSG00000277647		0				NS
ENSG00000277651		0				NS
ENSG00000277653		0				NS
ENSG00000277654		7.4559	-0.495957	0.346379	0.579202	NS
ENSG00000277655		0.244018	1.03071	0.826844		NS
ENSG00000277661		0.182078	0	1		NS
ENSG00000277662		5.31149	-0.0119448	0.986727	1	NS
ENSG00000277668	Metazoa_SRP	0				NS
ENSG00000277670		0				NS
ENSG00000277671		0				NS
ENSG00000277672		0				NS
ENSG00000277673		0				NS
ENSG00000277675		0				NS
ENSG00000277677	Metazoa_SRP	0				NS
ENSG00000277678	RNU1-153P	0				NS
ENSG00000277681	MIR6739	0				NS
ENSG00000277684		0				NS
ENSG00000277687		3.62519	0.520141	0.704484		NS
ENSG00000277688		0				NS
ENSG00000277689		0				NS
ENSG00000277690		0				NS
ENSG00000277692		1.28639	-2.79478	0.165999		NS
ENSG00000277693		10.2978	0.183157	0.73442	0.878459	NS
ENSG00000277694		0				NS
ENSG00000277695		0				NS
ENSG00000277698	MIR6770-2	0				NS
ENSG00000277701		32.6157	0.488218	0.362208	0.594594	NS
ENSG00000277702		2.14508	3.73095	0.0163173		NS
ENSG00000277704		0				NS
ENSG00000277705		0				NS
ENSG00000277708	PGBD4P2	0				NS
ENSG00000277710	NBEAP5	0				NS
ENSG00000277711		0				NS
ENSG00000277713	MIR6856	0				NS
ENSG00000277715		4.28974	0.278524	0.78331	0.906379	NS
ENSG00000277717	U6	0				NS
ENSG00000277718	LINC02255	0				NS
ENSG00000277720	H3C5P	0				NS
ENSG00000277721	Metazoa_SRP	0				NS
ENSG00000277728		2.08202	-0.847522	0.672375		NS
ENSG00000277732		0				NS
ENSG00000277734	TRAC	1.36657	-1.10123	0.473879		NS
ENSG00000277737		5.10836	4.51934	3.61802e-05	0.000504486	Up
ENSG00000277738		0.433786	-1.44572	0.684776		NS
ENSG00000277739	5_8S_rRNA	2.0022	1.04422	0.384552		NS
ENSG00000277740	Metazoa_SRP	0				NS
ENSG00000277741	GOLGA6L17P	0.851366	-0.922896	0.631358		NS
ENSG00000277743		0				NS
ENSG00000277744		1.46115	-1.90823	0.243087		NS
ENSG00000277745	H2AB3	0.49282	-0.851655	0.765758		NS
ENSG00000277746		0				NS
ENSG00000277747		0				NS
ENSG00000277748		0				NS
ENSG00000277749		0.126772	0.0689205	0.98833		NS
ENSG00000277752		0				NS
ENSG00000277754	U3	0				NS
ENSG00000277755		0				NS
ENSG00000277757		0				NS
ENSG00000277758		3.95936	-2.24209	0.0818713		NS
ENSG00000277759	MIR6719	0				NS
ENSG00000277762	RN7SL261P	0				NS
ENSG00000277763		0.0635734	-0.892866	0.849703		NS
ENSG00000277764		0				NS
ENSG00000277766		0				NS
ENSG00000277767		1.80813	1.20298	0.393867		NS
ENSG00000277769	RBM22P4	0				NS
ENSG00000277770		0				NS
ENSG00000277771	Metazoa_SRP	0				NS
ENSG00000277774	RN7SL763P	0				NS
ENSG00000277775	H3C7	1.0337	0	1		NS
ENSG00000277777	Y_RNA	0				NS
ENSG00000277778	PGM5P2	2.94735	-0.517653	0.569991		NS
ENSG00000277782		3.53389	1.05538	0.20428		NS
ENSG00000277784	MIR6786	0				NS
ENSG00000277785	SNORD116-21	0				NS
ENSG00000277790		0				NS
ENSG00000277791	PSMB3	2489.66	-0.190123	0.014462	0.0635616	NS
ENSG00000277794	Metazoa_SRP	0				NS
ENSG00000277795		0				NS
ENSG00000277797		0				NS
ENSG00000277801		1.328	0.67598	0.769205		NS
ENSG00000277803		0				NS
ENSG00000277806		6.39207	0.748582	0.27544	0.504784	NS
ENSG00000277809		0				NS
ENSG00000277817	MIR6738	0				NS
ENSG00000277818	Y_RNA	0				NS
ENSG00000277825		0.120929	0	1		NS
ENSG00000277826		0				NS
ENSG00000277828		0				NS
ENSG00000277829		0.327567	0	1		NS
ENSG00000277830		0				NS
ENSG00000277831		0.120318	0	1		NS
ENSG00000277837		70.9586	0.337065	0.333239	0.565383	NS
ENSG00000277840		0.537318	-0.866145	0.802566		NS
ENSG00000277841	MIR5701-2	0				NS
ENSG00000277842	MIR6811	0				NS
ENSG00000277846	SNORD30	0				NS
ENSG00000277851	LINC02391	0.455004	2.5672	0.576748		NS
ENSG00000277852		0				NS
ENSG00000277855		0.0611123	0	1		NS
ENSG00000277858	H2AB2	0.49282	-0.851655	0.765758		NS
ENSG00000277859		0				NS
ENSG00000277862	PRAMEF34P	0.0629562	-0.892866	0.849703		NS
ENSG00000277863		0				NS
ENSG00000277864	SCARNA15	0				NS
ENSG00000277865	GOLGA6L22	0				NS
ENSG00000277866		0				NS
ENSG00000277867		0.239158	0	1		NS
ENSG00000277869		0				NS
ENSG00000277870	FAM230A	0.125873	1.03071	0.826844		NS
ENSG00000277872	MIR6817	0				NS
ENSG00000277873		0.372419	0.0689208	0.985011		NS
ENSG00000277876		0				NS
ENSG00000277878		0				NS
ENSG00000277879		25.643	-0.288018	0.54627	0.752746	NS
ENSG00000277880	TRBV17	0				NS
ENSG00000277881		0				NS
ENSG00000277882		0				NS
ENSG00000277883	NLRP3P1	0.687366	1.94089	0.534894		NS
ENSG00000277887	SNORA50C	0				NS
ENSG00000277888	MIR6846	0				NS
ENSG00000277889	MIR8081	0				NS
ENSG00000277892	MIR6746	0				NS
ENSG00000277893	SRD5A2	126.852	0.0672992	0.920728	0.984728	NS
ENSG00000277895		1.42555	1.88082	0.216677		NS
ENSG00000277899	MLECP1	0				NS
ENSG00000277900	Metazoa_SRP	0.163784	0	1		NS
ENSG00000277901		0.0635734	-0.892866	0.849703		NS
ENSG00000277903	U2	1.16025	-0.948519	0.624156		NS
ENSG00000277904	MIR7850	0				NS
ENSG00000277907		0				NS
ENSG00000277911		0				NS
ENSG00000277912	MIR8089	0				NS
ENSG00000277913		0				NS
ENSG00000277914	DDX6P2	0				NS
ENSG00000277916		0.12281	-0.892866	0.849703		NS
ENSG00000277918	RNVU1-28	0				NS
ENSG00000277919	MIR8067	0				NS
ENSG00000277920		0				NS
ENSG00000277922		0				NS
ENSG00000277925	Telomerase-vert	4.19563	0.651748	0.68877	0.848357	NS
ENSG00000277930		0.322219	3.24669	0.481037		NS
ENSG00000277932	OR52E5	0				NS
ENSG00000277935		0				NS
ENSG00000277938		18.803	-0.162761	0.748109	0.886721	NS
ENSG00000277941		0				NS
ENSG00000277942	MIR8075	0				NS
ENSG00000277945		0.24179	0	1		NS
ENSG00000277946	RN7SL478P	0				NS
ENSG00000277947	SNORD3D	0				NS
ENSG00000277948		0.327567	0	1		NS
ENSG00000277950	Metazoa_SRP	0				NS
ENSG00000277952		0.183148	-0.892866	0.849703		NS
ENSG00000277954		1.94862	1.23523	0.270122		NS
ENSG00000277957	SENP3-EIF4A1	28.4144	-0.806922	0.094988	0.251532	NS
ENSG00000277958	Metazoa_SRP	0				NS
ENSG00000277959		2.36698	-0.783219	0.724621		NS
ENSG00000277965	Metazoa_SRP	0				NS
ENSG00000277966		0				NS
ENSG00000277967		0.130817	1.94428	0.677392		NS
ENSG00000277968		0				NS
ENSG00000277969		93.3912	0.603429	0.00111309	0.00843826	Up
ENSG00000277971		0.119707	0	1		NS
ENSG00000277972	CISD3	1236.38	0.426812	0.00763951	0.0389157	NS
ENSG00000277973		0				NS
ENSG00000277975	CSTP2	0				NS
ENSG00000277977		0				NS
ENSG00000277978		0.239775	-2.33941	0.614088		NS
ENSG00000277981		0				NS
ENSG00000277984		0				NS
ENSG00000277985	SNORA67	0				NS
ENSG00000277986	U4	0				NS
ENSG00000277987	LINC02351	0.130817	1.94428	0.677392		NS
ENSG00000277988	FAM30B	0.0631987	1.03071	0.826844		NS
ENSG00000277991		42.4024	-2.64903	0.00199439	0.0134759	Down
ENSG00000277994		0				NS
ENSG00000277997		0				NS
ENSG00000277998		15.9663	-0.12828	0.762496	0.895116	NS
ENSG00000277999		3.09116	0	1		NS
ENSG00000278000		10.0544	-0.828289	0.158803	0.357237	NS
ENSG00000278001		0				NS
ENSG00000278002		3.02199	-1.77534	0.163311		NS
ENSG00000278004		0				NS
ENSG00000278007	Metazoa_SRP	0				NS
ENSG00000278008	PPP1R26P4	0				NS
ENSG00000278009		0				NS
ENSG00000278010	SNORA70	0				NS
ENSG00000278011		0.38183	1.96938	0.565673		NS
ENSG00000278012		0				NS
ENSG00000278013		0				NS
ENSG00000278017		0.480823	1.53816	0.649224		NS
ENSG00000278020		0.0597211	0	1		NS
ENSG00000278022		0.0618742	0	1		NS
ENSG00000278023	RDM1	22.3808	-0.509595	0.157901	0.355976	NS
ENSG00000278026		0				NS
ENSG00000278028	Y_RNA	0				NS
ENSG00000278030	TRBV7-9	0				NS
ENSG00000278034	MIR6731	0				NS
ENSG00000278035		0.184329	-0.806532	0.863071		NS
ENSG00000278038	MIR6076	0				NS
ENSG00000278039		0				NS
ENSG00000278040		0				NS
ENSG00000278041		0.566404	-0.272721	0.948036		NS
ENSG00000278044	FAM247B	0.0597211	0	1		NS
ENSG00000278045		0				NS
ENSG00000278048	U2	1.16025	-0.948519	0.624156		NS
ENSG00000278050		0.121577	0	1		NS
ENSG00000278052		0				NS
ENSG00000278053	DDX52	1039.3	-0.301157	0.00238866	0.0155415	NS
ENSG00000278054		0				NS
ENSG00000278055		0				NS
ENSG00000278057	TEX28	0				NS
ENSG00000278058		4.67514	0.210015	0.842525	0.941427	NS
ENSG00000278060		0.126397	1.8995	0.684638		NS
ENSG00000278068		19.2572	1.80887	0.180253	0.388745	NS
ENSG00000278069	MIR6072	0				NS
ENSG00000278071		6.86016	0.580082	0.432137	0.660825	NS
ENSG00000278072		0				NS
ENSG00000278073	MIR6726	0				NS
ENSG00000278075		0.82951	1.00797	0.713418		NS
ENSG00000278077		0				NS
ENSG00000278078		0				NS
ENSG00000278083		0				NS
ENSG00000278084		0.0631987	1.03071	0.826844		NS
ENSG00000278085	CT45A8	0.120929	0	1		NS
ENSG00000278089	SNORD115-7	0				NS
ENSG00000278090	LUNAR1	0.588982	-3.03347	0.510531		NS
ENSG00000278095		1.34262	2.51935	0.165568		NS
ENSG00000278097		0				NS
ENSG00000278098	MIR7973-1	0				NS
ENSG00000278099	RNVU1-2A	0				NS
ENSG00000278100	Metazoa_SRP	0				NS
ENSG00000278102		0				NS
ENSG00000278103	MIR8060	0				NS
ENSG00000278104		0				NS
ENSG00000278106		0				NS
ENSG00000278107		3.24397	0.755948	0.477713		NS
ENSG00000278108	MIR6757	0				NS
ENSG00000278109	Metazoa_SRP	0				NS
ENSG00000278110	SUSD2P2	0				NS
ENSG00000278112		1.79296	0.258159	0.868852		NS
ENSG00000278113		0				NS
ENSG00000278122	AQP7P5	0				NS
ENSG00000278123	SNORD116-28	0				NS
ENSG00000278124	RN7SL186P	0				NS
ENSG00000278126		11.308	-0.319296	0.550985	0.756405	NS
ENSG00000278128		0				NS
ENSG00000278129	ZNF8	188.447	-0.307663	0.0875899	0.237627	NS
ENSG00000278130		0				NS
ENSG00000278131		0				NS
ENSG00000278133		53.8646	0.168806	0.540402	0.749349	NS
ENSG00000278135	U2	0				NS
ENSG00000278138	CLUHP11	0				NS
ENSG00000278139	P3R3URF-PIK3R3	0				NS
ENSG00000278143	NF1P7	0.626247	0.0674428	0.981782		NS
ENSG00000278144		0.188086	0.0689205	0.98833		NS
ENSG00000278146		0				NS
ENSG00000278147		0				NS
ENSG00000278151		0				NS
ENSG00000278153		0.603273	1.03071	0.819717		NS
ENSG00000278156	TSC22D1-AS1	1.2722	-2.37351	0.167125		NS
ENSG00000278158		0				NS
ENSG00000278159	MIR8062	0				NS
ENSG00000278160		0				NS
ENSG00000278171		0				NS
ENSG00000278172	Metazoa_SRP	0				NS
ENSG00000278175	GLIDR	74.9295	-0.129332	0.520038	0.735189	NS
ENSG00000278177		24.9329	-0.353957	0.441187	0.669253	NS
ENSG00000278180		0				NS
ENSG00000278181		0				NS
ENSG00000278182		0				NS
ENSG00000278184	NF1P11	0.0631987	1.03071	0.826844		NS
ENSG00000278188	U6	0				NS
ENSG00000278189	RNA5-8SN1	2.0022	1.04422	0.384552		NS
ENSG00000278192		0.891313	2.97615	0.281321		NS
ENSG00000278193		0				NS
ENSG00000278195	SSTR3	23.8426	-2.29792			NS
ENSG00000278196	IGLV2-8	0.657073	0	1		NS
ENSG00000278197		0.163784	0	1		NS
ENSG00000278200	LINC01971	0.598601	0	1		NS
ENSG00000278202		4.27077	-0.242144	0.779082	0.904028	NS
ENSG00000278204	MIR6857	0				NS
ENSG00000278205		0				NS
ENSG00000278206		0.543013	0.0553188	0.984276		NS
ENSG00000278212		70.9714	-0.144906	0.559064	0.762018	NS
ENSG00000278213	CNTNAP3P5	0				NS
ENSG00000278214	LINC02139	0.187884	0.0689205	0.98833		NS
ENSG00000278215		0				NS
ENSG00000278217		0				NS
ENSG00000278218		0				NS
ENSG00000278221	MIR6511A2	0				NS
ENSG00000278222	RN7SL536P	0				NS
ENSG00000278223	MIR6783	0				NS
ENSG00000278224	PRICKLE4	17.1863	0.448751	0.289643	0.520427	NS
ENSG00000278226	Metazoa_SRP	0				NS
ENSG00000278231		0.0611123	0	1		NS
ENSG00000278233	RNA5-8SN2	2.0022	1.04422	0.384552		NS
ENSG00000278234	U2	0				NS
ENSG00000278236		0				NS
ENSG00000278237		0				NS
ENSG00000278238		8.15677	0.485912	0.495327	0.715884	NS
ENSG00000278239		0				NS
ENSG00000278242	RN7SL725P	0				NS
ENSG00000278249	SCARNA2	12.8995	1.1663	0.111689	0.281192	NS
ENSG00000278250	Metazoa_SRP	0				NS
ENSG00000278254		0.362704	-0.845094	0.853718		NS
ENSG00000278255		0				NS
ENSG00000278256		0				NS
ENSG00000278259	MYO19	1423.72	0.275899	0.0444182	0.146026	NS
ENSG00000278261	SNORD1A	0				NS
ENSG00000278263		0				NS
ENSG00000278264	MIR6803	0				NS
ENSG00000278265	MIR6770-1	0				NS
ENSG00000278266		113.849	-0.243224	0.155195	0.351934	NS
ENSG00000278267	MIR6859-1	0				NS
ENSG00000278273		0.638008	-1.19605	0.707132		NS
ENSG00000278274	SNORA61	0				NS
ENSG00000278275		0				NS
ENSG00000278276		0				NS
ENSG00000278278	MIR6816	0				NS
ENSG00000278281	MIR7856	0				NS
ENSG00000278283		0				NS
ENSG00000278287		0				NS
ENSG00000278289	CT45A6	0				NS
ENSG00000278291		50.0608	0.0968715	0.704815	0.860111	NS
ENSG00000278292	RFPL4AP6	0				NS
ENSG00000278299	TBC1D3C	7.38383	0	1	1	NS
ENSG00000278301	GRAMD4P3	0.116348	-1.71618	0.713876		NS
ENSG00000278305		0				NS
ENSG00000278311	GGNBP2	2046.97	0.27358	0.00994615	0.0476022	NS
ENSG00000278313		0				NS
ENSG00000278317	H3P46	0				NS
ENSG00000278318	ZNF229	367.492	0.235573	0.0534078	0.167113	NS
ENSG00000278319		0				NS
ENSG00000278324		0				NS
ENSG00000278328	MIR6802	0				NS
ENSG00000278330		0.726359	1.03071	0.826844		NS
ENSG00000278331	RNU6-156P	0				NS
ENSG00000278332		0				NS
ENSG00000278333		0				NS
ENSG00000278334		0				NS
ENSG00000278337		0				NS
ENSG00000278338	VWA8-AS1	3.78395	1.43772	0.108698		NS
ENSG00000278340	MIR6862-2	0				NS
ENSG00000278341		3.80109	-0.278172	0.809685		NS
ENSG00000278342		0				NS
ENSG00000278344		1.93111	1.37028	0.426424		NS
ENSG00000278346		0.0595978	0	1		NS
ENSG00000278348	Metazoa_SRP	0				NS
ENSG00000278349	MIR6754	0				NS
ENSG00000278351		0				NS
ENSG00000278356		0.844784	0	1		NS
ENSG00000278358		0				NS
ENSG00000278359	MIR7155	0				NS
ENSG00000278367		4.04676	1.05702	0.353827	0.585648	NS
ENSG00000278370		0.0595978	0	1		NS
ENSG00000278374	U4	0				NS
ENSG00000278376		17.9872	-0.427774	0.373001	0.605373	NS
ENSG00000278381		0				NS
ENSG00000278382		0				NS
ENSG00000278383		13.5813	-0.439684	0.324026	0.556195	NS
ENSG00000278385		14.0983	-0.643074	0.113656	0.284544	NS
ENSG00000278388		0				NS
ENSG00000278389		0.229296	-0.892866	0.849703		NS
ENSG00000278390		12.4568	0.00572439	0.989202	1	NS
ENSG00000278391		0				NS
ENSG00000278395		0				NS
ENSG00000278396		2.96457	-0.588052	0.578763		NS
ENSG00000278399		0				NS
ENSG00000278400		0				NS
ENSG00000278404		0				NS
ENSG00000278406		0				NS
ENSG00000278408		0.0650042	1.03071	0.826844		NS
ENSG00000278410		0				NS
ENSG00000278412	MIR6854	0				NS
ENSG00000278413		0				NS
ENSG00000278416	PMS2P2	1.106	-0.892866	0.849703		NS
ENSG00000278418	MIR6512	0				NS
ENSG00000278419		0.0650042	1.03071	0.826844		NS
ENSG00000278420	MIR6819	0				NS
ENSG00000278421		0				NS
ENSG00000278422	RN7SL331P	0				NS
ENSG00000278424		0				NS
ENSG00000278428		0				NS
ENSG00000278431		0				NS
ENSG00000278433	MIR6070	0				NS
ENSG00000278434		2.71853	1.53792	0.217847		NS
ENSG00000278438	MIR7849	0				NS
ENSG00000278441		0				NS
ENSG00000278445		0.0629562	-0.892866	0.849703		NS
ENSG00000278446		0				NS
ENSG00000278447	MIR6781	0				NS
ENSG00000278449	MIR6892	0				NS
ENSG00000278454		0				NS
ENSG00000278455	CICP21	0				NS
ENSG00000278456		0				NS
ENSG00000278459	Metazoa_SRP	0				NS
ENSG00000278462		0.165722	0	1		NS
ENSG00000278463	H2AC4	1.25603	1.03072	0.621613		NS
ENSG00000278464		22.3144	2.88886	0.000761531	0.00615513	Up
ENSG00000278465	MIR6769B	0				NS
ENSG00000278467		1.48687	0.962573	0.629416		NS
ENSG00000278469	Metazoa_SRP	0				NS
ENSG00000278472		1.69774	-0.818781	0.698294		NS
ENSG00000278473	IGHV3-41	0.126772	0.0689205	0.98833		NS
ENSG00000278475		0.331445	0	1		NS
ENSG00000278477		0				NS
ENSG00000278478		0				NS
ENSG00000278480	ZBTB2P1	0.119451	0	1		NS
ENSG00000278482		0				NS
ENSG00000278483	MIR8087	0				NS
ENSG00000278484		0				NS
ENSG00000278485		0				NS
ENSG00000278486	YRDCP1	0				NS
ENSG00000278487		0				NS
ENSG00000278492		0.431017	1.113	0.808331		NS
ENSG00000278493		1.84482	0.968451	0.605537		NS
ENSG00000278496		0				NS
ENSG00000278497	RN7SL759P	0				NS
ENSG00000278498		0				NS
ENSG00000278499	NPAP1L	0.385929	1.04875	0.81882		NS
ENSG00000278502	MIR6082	0				NS
ENSG00000278505	C17orf78	0.253263	-0.869937	0.852274		NS
ENSG00000278513		0				NS
ENSG00000278514		0.368125	0.0689208	0.985226		NS
ENSG00000278517	MIR6865	0				NS
ENSG00000278518		6.39834	0	1	1	NS
ENSG00000278520	MIR7851	0				NS
ENSG00000278522	POTEB3	1.33824	1.33472	0.618819		NS
ENSG00000278523	Y_RNA	0				NS
ENSG00000278524	MIR6810	0				NS
ENSG00000278525	RN7SL607P	0				NS
ENSG00000278526		0				NS
ENSG00000278527	SNORD22	0.0598535	0	1		NS
ENSG00000278528		0				NS
ENSG00000278529	MIR8070	0				NS
ENSG00000278530	CHMP1B2P	29.3139	0.0238303	0.940092	0.993223	NS
ENSG00000278531		0.0629562	-0.892866	0.849703		NS
ENSG00000278532		0.0654087	1.03071	0.826844		NS
ENSG00000278535	DHRS11	214.936	0.24159	0.0582629	0.177523	NS
ENSG00000278537	IGKV2OR2-8	0				NS
ENSG00000278540	ACACA	2072.03	-0.258526	2.02206e-07	5.56322e-06	NS
ENSG00000278541		0				NS
ENSG00000278543		0				NS
ENSG00000278546		0.556246	-0.892866	0.849703		NS
ENSG00000278549	MIR6736	0				NS
ENSG00000278551	RNU6-368P	0				NS
ENSG00000278552		0				NS
ENSG00000278554	Metazoa_SRP	0				NS
ENSG00000278558	TMEM191B	13.3536	0.878686	0.103147	0.266482	NS
ENSG00000278561	PTPN20CP	0.12513	1.03071	0.826844		NS
ENSG00000278569	Metazoa_SRP	0				NS
ENSG00000278570	NR2E3	1.12825	0.227061	0.894603		NS
ENSG00000278571	MIR7161	0				NS
ENSG00000278572		0				NS
ENSG00000278576		17.9557	-1.2462	0.0802648	0.223409	NS
ENSG00000278577		0				NS
ENSG00000278580		0				NS
ENSG00000278581	MIR6080	0				NS
ENSG00000278582	DNM1P5	0				NS
ENSG00000278585	SNX3P1Y	0				NS
ENSG00000278586		0				NS
ENSG00000278587		0				NS
ENSG00000278588	H2BC10	0.0595978	0	1		NS
ENSG00000278589	ZACNP1	0				NS
ENSG00000278590	RN7SL113P	0.0581739	-0.892866	0.849703		NS
ENSG00000278591	U2	1.16025	-0.948519	0.624156		NS
ENSG00000278592		0				NS
ENSG00000278593		0				NS
ENSG00000278594		0				NS
ENSG00000278595		0.226187	0	1		NS
ENSG00000278596	MIR6077	0				NS
ENSG00000278598	MIR6775	0				NS
ENSG00000278599	TBC1D3E	3.97561	2.52091	0.471352		NS
ENSG00000278600		34.8266	0.495294	0.164318	0.365633	NS
ENSG00000278601		0.659941	-0.906978	0.683567		NS
ENSG00000278602		0				NS
ENSG00000278603		0				NS
ENSG00000278604	RN7SL429P	0				NS
ENSG00000278607		0.0629562	-0.892866	0.849703		NS
ENSG00000278611	ZNF426-DT	2.13483	0	1		NS
ENSG00000278615	C11orf98	1138.36	0.152404	0.0275899	0.10349	NS
ENSG00000278616	BEND3P3	0				NS
ENSG00000278617	MIR8074	0				NS
ENSG00000278618	MIR8069-2	0				NS
ENSG00000278619	MRM1	236.984	-0.296748	0.0154839	0.0669652	NS
ENSG00000278621	THBS1-AS1	0.38776	1.04875	0.818792		NS
ENSG00000278626		22.9186	-0.891089	0.0445347	0.146165	NS
ENSG00000278627		1.83881	-0.542703	0.684642		NS
ENSG00000278630	LINC02335	7.68041	1.10012	0.0637998	0.189964	NS
ENSG00000278631	SOWAHCP5	0.127147	-1.83172	0.694987		NS
ENSG00000278635		0				NS
ENSG00000278636	Metazoa_SRP	0				NS
ENSG00000278637	H4C1	0.670105	0	1		NS
ENSG00000278638		0				NS
ENSG00000278640	Metazoa_SRP	0.130008	1.93619	0.678699		NS
ENSG00000278641	DUX4L15	0				NS
ENSG00000278642		0				NS
ENSG00000278643		0				NS
ENSG00000278646		0				NS
ENSG00000278647	CDK2AP2P1	0.189596	2.48355	0.592403		NS
ENSG00000278650		0				NS
ENSG00000278654		0.117772	-0.892866	0.849703		NS
ENSG00000278655		0				NS
ENSG00000278657		0				NS
ENSG00000278658	MIR6826	0				NS
ENSG00000278661	TRAJ37	0				NS
ENSG00000278662	GOLGA6L10	54.7665	-0.0221975	0.928414	0.98839	NS
ENSG00000278664	DUX4L10	0				NS
ENSG00000278665		0				NS
ENSG00000278667		0				NS
ENSG00000278668		0.0635734	-0.892866	0.849703		NS
ENSG00000278672	MIR8059	0				NS
ENSG00000278677	H2AC17	7.1938	0.310631	0.625531	0.805213	NS
ENSG00000278678	CYCSP41	0				NS
ENSG00000278681		0				NS
ENSG00000278683		0.125912	-1.81898	0.697062		NS
ENSG00000278684		0				NS
ENSG00000278685	IQCA1L	0.125073	1.03071	0.826844		NS
ENSG00000278687		0				NS
ENSG00000278690		0.793706	1.94428	0.677392		NS
ENSG00000278694		0				NS
ENSG00000278696	RN7SL82P	0				NS
ENSG00000278698		0.870981	-0.338898	0.901077		NS
ENSG00000278700	Metazoa_SRP	0.0650042	1.03071	0.826844		NS
ENSG00000278701	Metazoa_SRP	0				NS
ENSG00000278702	Metazoa_SRP	0				NS
ENSG00000278703		4.77014	0.0550636	0.957157	1	NS
ENSG00000278705	H4C2	2.13225	3.14182	0.055285		NS
ENSG00000278708		0				NS
ENSG00000278709	NKILA	6.6869	-0.333768	0.674576	0.839801	NS
ENSG00000278713		1.26656	0.642062	0.703766		NS
ENSG00000278715	SNORD116-20	0				NS
ENSG00000278716		0.476173	-1.41698	0.676178		NS
ENSG00000278719	MCM8-AS1	0				NS
ENSG00000278720		0				NS
ENSG00000278722		1.7904	0.257779	0.880372		NS
ENSG00000278724	Metazoa_SRP	0				NS
ENSG00000278725		0				NS
ENSG00000278727		0				NS
ENSG00000278730		907.742	-0.260588	0.000155081	0.00168018	NS
ENSG00000278732	Metazoa_SRP	0				NS
ENSG00000278733		0.953368	3.14679	0.166786		NS
ENSG00000278734		0				NS
ENSG00000278736		0				NS
ENSG00000278737		1.05821	3.24597	0.0871289		NS
ENSG00000278739	MIR6859-4	0				NS
ENSG00000278740		0.0631987	1.03071	0.826844		NS
ENSG00000278743		3.26211	3.51514	0.0454266		NS
ENSG00000278744		0				NS
ENSG00000278745		0				NS
ENSG00000278746	RN7SL660P	0				NS
ENSG00000278752		0				NS
ENSG00000278754		0				NS
ENSG00000278756	MIR6722	0				NS
ENSG00000278757	U6	0				NS
ENSG00000278761	DUX4L11	0				NS
ENSG00000278763	FAM27B	0.242877	-2.77079	0.548645		NS
ENSG00000278764	Metazoa_SRP	0				NS
ENSG00000278765		1.49383	-4.12479	0.0319498		NS
ENSG00000278766		0				NS
ENSG00000278768	BACE1-AS	75.1268	0.036444	0.845403	0.942838	NS
ENSG00000278769		0.250325	-1.41742	0.759868		NS
ENSG00000278770	Metazoa_SRP	0				NS
ENSG00000278771	RN7SL3	5.73234	-0.346403	0.77923	0.904028	NS
ENSG00000278773		0				NS
ENSG00000278774	U2	0				NS
ENSG00000278775		0				NS
ENSG00000278778		0				NS
ENSG00000278783	MIR6071	0				NS
ENSG00000278784		27.967	-0.330156	0.380251	0.612496	NS
ENSG00000278785	Metazoa_SRP	0				NS
ENSG00000278790	DUX4L12	0				NS
ENSG00000278791		0				NS
ENSG00000278794	Metazoa_SRP	0				NS
ENSG00000278797		0				NS
ENSG00000278799	MIR6823	0				NS
ENSG00000278802		0.0629562	-0.892866	0.849703		NS
ENSG00000278803	PWWP4	0.130817	1.94428	0.677392		NS
ENSG00000278811	LINC00624	1.8088	-0.260395	0.87783		NS
ENSG00000278813		0				NS
ENSG00000278815	Vault	0				NS
ENSG00000278816		0.243455	0	1		NS
ENSG00000278818	Metazoa_SRP	0				NS
ENSG00000278819		0				NS
ENSG00000278822		0				NS
ENSG00000278824		0				NS
ENSG00000278825	RN7SL640P	0				NS
ENSG00000278828	H3C10	56.7691	0.0989065	0.708366	0.862996	NS
ENSG00000278829		0.543816	0	1		NS
ENSG00000278830		0				NS
ENSG00000278831		1.69254	1.03072	0.595276		NS
ENSG00000278834		123.182	-0.0611815	0.696807	0.854192	NS
ENSG00000278837		0				NS
ENSG00000278838	Metazoa_SRP	0				NS
ENSG00000278840		0.720139	1.03071	0.826844		NS
ENSG00000278842		0.0650042	1.03071	0.826844		NS
ENSG00000278845	MRPL45	1054.17	-0.0440213	0.640144	0.815578	NS
ENSG00000278847		0				NS
ENSG00000278848	TP53TG3F	0.0604643	0	1		NS
ENSG00000278851	MIR6879	0				NS
ENSG00000278852		0.190482	1.92203	0.680989		NS
ENSG00000278854		0				NS
ENSG00000278857	IGKV1D-12	0				NS
ENSG00000278859		0				NS
ENSG00000278860		0				NS
ENSG00000278861		1.26856	-0.345699	0.840352		NS
ENSG00000278862		0				NS
ENSG00000278863		0.0635734	-0.892866	0.849703		NS
ENSG00000278864		22.0048	0.185015	0.741524	0.882511	NS
ENSG00000278865		0.0598535	0	1		NS
ENSG00000278866		0				NS
ENSG00000278867		3.06954	0.55201	0.616531		NS
ENSG00000278869		6.06117	-1.17794	0.151404	0.346122	NS
ENSG00000278870	OR51G1	0				NS
ENSG00000278872		0.0581739	-0.892866	0.849703		NS
ENSG00000278873	PRO1804	0.950421	0	1		NS
ENSG00000278874		0				NS
ENSG00000278875		0				NS
ENSG00000278876		0.942921	0.979574	0.740631		NS
ENSG00000278877		0				NS
ENSG00000278878		19.0305	0.242528	0.718333	0.869173	NS
ENSG00000278879		2.07955	1.26419	0.39055		NS
ENSG00000278880		0				NS
ENSG00000278881		0				NS
ENSG00000278884		0				NS
ENSG00000278885		0				NS
ENSG00000278886		0.58413	0.974224	0.821393		NS
ENSG00000278887		0				NS
ENSG00000278889	OR2S2	0				NS
ENSG00000278890		0.0595978	0	1		NS
ENSG00000278891		0.127147	-1.83172	0.694987		NS
ENSG00000278892		0				NS
ENSG00000278893		1.98818	1.11829	0.455925		NS
ENSG00000278894		0				NS
ENSG00000278895		0				NS
ENSG00000278896		1.07796	-1.77761	0.514606		NS
ENSG00000278897		0.84863	0	1		NS
ENSG00000278898		0.125006	1.03071	0.826844		NS
ENSG00000278899		7.73988	-0.308659	0.56479	0.766604	NS
ENSG00000278900		1.81905	-0.688304	0.616348		NS
ENSG00000278901		0.774958	2.36991	0.538145		NS
ENSG00000278902		0				NS
ENSG00000278903		65.0928	0.374116	0.359794	0.592128	NS
ENSG00000278905		0				NS
ENSG00000278907		0				NS
ENSG00000278908		0				NS
ENSG00000278909		1.31221	0	1		NS
ENSG00000278910	BANCR	0.306451	-3.10548	0.500331		NS
ENSG00000278911		0				NS
ENSG00000278912		0				NS
ENSG00000278913		0				NS
ENSG00000278914		0				NS
ENSG00000278915		0.697298	0.857003	0.771543		NS
ENSG00000278916	CEP83-DT	10.9856	0.893461	0.131718	0.314506	NS
ENSG00000278917		0.610823	0.631612	0.853695		NS
ENSG00000278918		0				NS
ENSG00000278920		5.79973	-0.824062	0.617501	0.799542	NS
ENSG00000278921	EPB41L4A-DT	3.15677	-0.392156	0.657263		NS
ENSG00000278922		1.24836	0.352581	0.846596		NS
ENSG00000278923		0.0629562	-0.892866	0.849703		NS
ENSG00000278924		0				NS
ENSG00000278925		0				NS
ENSG00000278926		0				NS
ENSG00000278927		0				NS
ENSG00000278928		0				NS
ENSG00000278929		0				NS
ENSG00000278931		17.6589	-0.20961	0.594467	0.78474	NS
ENSG00000278932		48.6571	0.111902	0.770194	0.899556	NS
ENSG00000278933		0				NS
ENSG00000278934		0				NS
ENSG00000278935		0				NS
ENSG00000278936		0.126155	0.0689205	0.98833		NS
ENSG00000278941	SMG6-IT1	0				NS
ENSG00000278942		0				NS
ENSG00000278943		0.413101	1.92242	0.582099		NS
ENSG00000278944		0				NS
ENSG00000278945		0				NS
ENSG00000278946		0.313068	-1.83573	0.69102		NS
ENSG00000278948		99.1585	-0.277821	0.217284	0.437104	NS
ENSG00000278949		1.93929	2.9361	0.18114		NS
ENSG00000278950		0.545353	-1.77197	0.535413		NS
ENSG00000278952		8.66514	0.0808165	0.890139	0.968552	NS
ENSG00000278953		0				NS
ENSG00000278954		0.356344	-2.29864	0.620441		NS
ENSG00000278955		0				NS
ENSG00000278957		0				NS
ENSG00000278958		0.0635734	-0.892866	0.849703		NS
ENSG00000278959		2.70243	1.62138	0.462805		NS
ENSG00000278960		0				NS
ENSG00000278961	SMIM34B	0.754382	2.9218	0.527023		NS
ENSG00000278962		39.8347	-0.316486	0.47125	0.695309	NS
ENSG00000278963		0.648779	-0.892872	0.756862		NS
ENSG00000278964		0				NS
ENSG00000278965		10.2216	4.06076	0.0120284	0.0550793	NS
ENSG00000278966		0				NS
ENSG00000278967		220.287	-0.403695	0.0717203	0.205897	NS
ENSG00000278969		0				NS
ENSG00000278970	HEIH	416.097	0.226032	0.0449952	0.1472	NS
ENSG00000278971		0.247363	1.8995	0.684638		NS
ENSG00000278972		0.0597211	0	1		NS
ENSG00000278973		0				NS
ENSG00000278974		1.87758	1.64456	0.136375		NS
ENSG00000278975		0				NS
ENSG00000278977		0.238861	-0.892866	0.849703		NS
ENSG00000278979		0.195012	2.52146	0.586605		NS
ENSG00000278980		0				NS
ENSG00000278981		2.93213	1.5598	0.13771		NS
ENSG00000278982		0.950301	1.54444	0.562465		NS
ENSG00000278983		5.21484	-0.103884	0.914233	0.981068	NS
ENSG00000278985		2.7709	-1.25897	0.388063		NS
ENSG00000278986		2.52005	-0.645742	0.588		NS
ENSG00000278987		3.41683	-0.934521	0.404305		NS
ENSG00000278988		0.165722	0	1		NS
ENSG00000278989		11.8529	-0.284692	0.613533	0.797319	NS
ENSG00000278990		0				NS
ENSG00000278991		2.53834	-0.18413	0.895303		NS
ENSG00000278992		0				NS
ENSG00000278993		9.07036	0.480734	0.471965	0.695818	NS
ENSG00000278994		0				NS
ENSG00000278995		0				NS
ENSG00000278996		15.4936	3.79518	0.205785	0.423103	NS
ENSG00000278997		3.28242	0.528053	0.587418		NS
ENSG00000278998		0				NS
ENSG00000278999		0				NS
ENSG00000279000	OR10A6	0.125912	-1.81898	0.697062		NS
ENSG00000279001		0				NS
ENSG00000279002		0				NS
ENSG00000279004		0				NS
ENSG00000279005		0				NS
ENSG00000279006		0				NS
ENSG00000279009		0				NS
ENSG00000279011		0				NS
ENSG00000279012	OR51B2	2.89646	0.57905	0.565867		NS
ENSG00000279013		0.186985	1.03071	0.826844		NS
ENSG00000279014		0				NS
ENSG00000279015		0				NS
ENSG00000279016		0				NS
ENSG00000279017		0				NS
ENSG00000279019		0.362432	-1.76961	0.632209		NS
ENSG00000279020	C18orf15	0.0611123	0	1		NS
ENSG00000279021		0				NS
ENSG00000279022		1.78748	0.762411	0.568323		NS
ENSG00000279023		0				NS
ENSG00000279024		1.709	2.27665	0.216824		NS
ENSG00000279025		0				NS
ENSG00000279026		37.3299	0.708412	0.0986451	0.258315	NS
ENSG00000279028		0				NS
ENSG00000279029		0				NS
ENSG00000279030		0.0654087	1.03071	0.826844		NS
ENSG00000279031		0.889904	-0.892873	0.70586		NS
ENSG00000279032		1.39437	0.0689211	0.972649		NS
ENSG00000279033		0.724133	0.0453445	0.984845		NS
ENSG00000279034		0.443844	-0.396305	0.92875		NS
ENSG00000279035		2.84281	-0.502957	0.683436		NS
ENSG00000279036		0				NS
ENSG00000279039		2.13717	0.395121	0.756265		NS
ENSG00000279040		0				NS
ENSG00000279041		159.049	0.0198577	0.950841	0.997977	NS
ENSG00000279042		0				NS
ENSG00000279043		0				NS
ENSG00000279044		0.940464	0.687559	0.730047		NS
ENSG00000279045		0				NS
ENSG00000279046		0				NS
ENSG00000279047		1.47873	1.8367	0.33532		NS
ENSG00000279048		6.42373	0.567157	0.347226	0.580185	NS
ENSG00000279049		0				NS
ENSG00000279050	PWAR1	0				NS
ENSG00000279051	OR6Q1	0				NS
ENSG00000279056		0				NS
ENSG00000279057		3.62264	0.947537	0.679894		NS
ENSG00000279058	AGAP14P	16.7075	0.149609	0.822471	0.930367	NS
ENSG00000279059		81.7112	0.0527159	0.837767	0.938945	NS
ENSG00000279061		0				NS
ENSG00000279062	CDRT15P8	0.50754	-0.379891	0.907822		NS
ENSG00000279063		0				NS
ENSG00000279064		6.80602	0.219862	0.705486	0.860688	NS
ENSG00000279065		0.321542	0.627175	0.891474		NS
ENSG00000279066	HEXD-IT1	2.69097	1.0675	0.414329		NS
ENSG00000279067		0.665459	-0.892872	0.733378		NS
ENSG00000279068		2.89746	2.1152	0.0533346		NS
ENSG00000279069		44.105	-0.240453	0.463436	0.689225	NS
ENSG00000279070		0.0598535	0	1		NS
ENSG00000279071		0				NS
ENSG00000279072		0.331445	0	1		NS
ENSG00000279073		0				NS
ENSG00000279074		0.497167	0	1		NS
ENSG00000279075		0.253737	2.51454	0.587662		NS
ENSG00000279076		0				NS
ENSG00000279077		1.53682	-1.79159	0.417481		NS
ENSG00000279078	SND1-IT1	3.83164	0	1		NS
ENSG00000279080		0.187343	1.03071	0.826844		NS
ENSG00000279081		0				NS
ENSG00000279082	LINC01727	6.14317	2.1106	0.0674779	0.197692	NS
ENSG00000279083		0				NS
ENSG00000279085		0				NS
ENSG00000279086		3.85951	0.418158	0.678166		NS
ENSG00000279087		0				NS
ENSG00000279088		35.7438	-0.0413639	0.921582	0.985155	NS
ENSG00000279089		20.6871	-0.0537073	0.909083	0.978406	NS
ENSG00000279090		0				NS
ENSG00000279091		0.637763	-0.508733	0.903358		NS
ENSG00000279092		1.32073	-0.914961	0.564547		NS
ENSG00000279093		0				NS
ENSG00000279094	LINC01670	53.5394	0.217402	0.52626	0.738953	NS
ENSG00000279095		21.5302	-1.60296	0.547529	0.753519	NS
ENSG00000279096		0				NS
ENSG00000279097		0				NS
ENSG00000279098		0.0595978	0	1		NS
ENSG00000279099		0				NS
ENSG00000279100		0				NS
ENSG00000279103		0.63616	1.03071	0.764539		NS
ENSG00000279104		0				NS
ENSG00000279106		0.165722	0	1		NS
ENSG00000279107		0				NS
ENSG00000279108		11.7403	-0.919752	0.123754	0.301372	NS
ENSG00000279110		0.0595978	0	1		NS
ENSG00000279111	OR10X1	0				NS
ENSG00000279113		0				NS
ENSG00000279114		3.37989	0.817199	0.411945		NS
ENSG00000279115		0				NS
ENSG00000279116	OR8D2	0				NS
ENSG00000279117		25.7807	-0.624909	0.33453	0.566735	NS
ENSG00000279118		25.1535	-0.161928	0.713861	0.86685	NS
ENSG00000279119		0.382794	-0.538338	0.906768		NS
ENSG00000279120		0				NS
ENSG00000279121		0				NS
ENSG00000279122		0.344433	0	1		NS
ENSG00000279123		0				NS
ENSG00000279124		0.384874	3.25868	0.479382		NS
ENSG00000279125		0				NS
ENSG00000279127		0				NS
ENSG00000279128		0				NS
ENSG00000279129		0				NS
ENSG00000279130		1.37925	2.27055	0.251515		NS
ENSG00000279133		15.8922	-1.25323	0.0695517	0.201869	NS
ENSG00000279134		0				NS
ENSG00000279135		0.188272	1.8995	0.684638		NS
ENSG00000279136		0				NS
ENSG00000279137		0.183346	0	1		NS
ENSG00000279138		2.99393	0.581805	0.605506		NS
ENSG00000279139		0				NS
ENSG00000279140		1.11197	0.640583	0.702177		NS
ENSG00000279141	LINC01451	20.1709	0.963244	0.594905	0.784813	NS
ENSG00000279142		0				NS
ENSG00000279143		0				NS
ENSG00000279144		1.84537	2.50634	0.144835		NS
ENSG00000279145		14.8439	0.274909	0.523107	0.736881	NS
ENSG00000279146		0				NS
ENSG00000279147		0.285429	0	1		NS
ENSG00000279148		12.9779	0.19589	0.710317	0.864447	NS
ENSG00000279149		0.298104	-1.75058	0.704871		NS
ENSG00000279151		0				NS
ENSG00000279152		0.702546	1.94085	0.490994		NS
ENSG00000279153		0				NS
ENSG00000279154		0.0654087	1.03071	0.826844		NS
ENSG00000279155		0				NS
ENSG00000279156		0				NS
ENSG00000279157		0				NS
ENSG00000279159		20.7374	-1.20758	0.0454789	0.148067	NS
ENSG00000279160		0				NS
ENSG00000279161		0				NS
ENSG00000279162		1.29201	0.068921	0.977721		NS
ENSG00000279163		0				NS
ENSG00000279164		2.37742	1.9722	0.246836		NS
ENSG00000279165		0				NS
ENSG00000279166		0				NS
ENSG00000279167		0				NS
ENSG00000279168		1.69667	-2.10004	0.293084		NS
ENSG00000279169	PRAMEF13	0				NS
ENSG00000279170	TSTD3	56.1955	0.160471	0.490584	0.711795	NS
ENSG00000279171		0				NS
ENSG00000279172		0.0650042	1.03071	0.826844		NS
ENSG00000279173		0				NS
ENSG00000279174		3.14664	0.772434	0.655402		NS
ENSG00000279175		0.911855	1.37112	0.453094		NS
ENSG00000279176		0				NS
ENSG00000279177	CTBP2P9	2.27823	-1.83602	0.146124		NS
ENSG00000279179		1.94853	-0.0745048	0.949324		NS
ENSG00000279180		0				NS
ENSG00000279181		0				NS
ENSG00000279182		0.0598535	0	1		NS
ENSG00000279186		21.27	0.148029	0.779163	0.904028	NS
ENSG00000279187		0.0618742	0	1		NS
ENSG00000279189		0				NS
ENSG00000279190		0.120929	0	1		NS
ENSG00000279192	PWAR5	7.79113	-1.00774	0.204254	0.420888	NS
ENSG00000279193		0				NS
ENSG00000279196		3.10539	0.0636234	0.955094		NS
ENSG00000279197		0				NS
ENSG00000279198		5.58604	1.07507	0.264843	0.492233	NS
ENSG00000279199		0.491392	0.0768176	0.978557		NS
ENSG00000279200		0.187267	0.0689205	0.98833		NS
ENSG00000279201		0				NS
ENSG00000279202		0				NS
ENSG00000279203		2.59512	-0.480538	0.783972		NS
ENSG00000279204		1.65067	1.81691	0.233655		NS
ENSG00000279205		0.128607	1.92203	0.680989		NS
ENSG00000279206		0.312262	-0.869937	0.852274		NS
ENSG00000279207		237.503	-0.161052	0.29724	0.528461	NS
ENSG00000279208		327.192	-0.203675	0.219714	0.440038	NS
ENSG00000279209		0				NS
ENSG00000279211		0				NS
ENSG00000279212		0.690653	1.05819	0.613606		NS
ENSG00000279213	SNX18P10	1.01336	0.0654749	0.971012		NS
ENSG00000279214		0.327567	0	1		NS
ENSG00000279217		0.625993	-1.71774	0.688624		NS
ENSG00000279218		0.828611	0	1		NS
ENSG00000279220	GPR1-AS	37.2234	0	1	1	NS
ENSG00000279221		0.655135	0	1		NS
ENSG00000279222		0				NS
ENSG00000279223		0				NS
ENSG00000279225		0				NS
ENSG00000279226		0				NS
ENSG00000279227		79.9875	0.734173	0.000381336	0.00349555	Up
ENSG00000279228		0				NS
ENSG00000279231		0.0581739	-0.892866	0.849703		NS
ENSG00000279232		2.63	-1.82699	0.13284		NS
ENSG00000279233		17.6326	0.230963	0.618904	0.80019	NS
ENSG00000279235		0.302396	0	1		NS
ENSG00000279236		2.05586	-2.37083	0.323833		NS
ENSG00000279237		0				NS
ENSG00000279239		0.116348	-1.71618	0.713876		NS
ENSG00000279240		0				NS
ENSG00000279243	LINC02736	0				NS
ENSG00000279245	FAM223A	4.65144	0.144886	0.829768	0.934163	NS
ENSG00000279246		13.0977	-0.439416	0.417066	0.647567	NS
ENSG00000279248		0.0631987	1.03071	0.826844		NS
ENSG00000279249		0.820857	0	1		NS
ENSG00000279250		0				NS
ENSG00000279251		0				NS
ENSG00000279253		17.5854	0.337758	0.538796	0.748386	NS
ENSG00000279254		1.94207	-0.669856	0.631545		NS
ENSG00000279255		0.575653	-0.28672	0.925824		NS
ENSG00000279256		0				NS
ENSG00000279259		7.87568	0.0638876	0.896849	0.971836	NS
ENSG00000279261	PP2672	0.120833	0	1		NS
ENSG00000279262		0				NS
ENSG00000279263	OR2L8	0				NS
ENSG00000279264		0				NS
ENSG00000279265		3.70629	0.928633	0.391886		NS
ENSG00000279266		2.85955	0	1		NS
ENSG00000279267		13.888	0.56707	0.170792	0.375364	NS
ENSG00000279268		0				NS
ENSG00000279269		0				NS
ENSG00000279270	OR52R1	0				NS
ENSG00000279271		0.163784	0	1		NS
ENSG00000279273		0				NS
ENSG00000279274		0				NS
ENSG00000279275		0				NS
ENSG00000279276		0				NS
ENSG00000279277		1.23273	0.440748	0.754156		NS
ENSG00000279278		0.447533	-0.892867	0.840169		NS
ENSG00000279281		1.41298	-0.819532	0.68457		NS
ENSG00000279283		7.68779	-0.365296	0.753827	0.889388	NS
ENSG00000279284		0				NS
ENSG00000279285		0				NS
ENSG00000279286		0.0650042	1.03071	0.826844		NS
ENSG00000279288		0				NS
ENSG00000279289		3.44933	-2.0373	0.106318		NS
ENSG00000279294		0.307978	1.8995	0.684638		NS
ENSG00000279295		0				NS
ENSG00000279296	PRAL	4.74658	-0.70021	0.651824	0.823973	NS
ENSG00000279297		0				NS
ENSG00000279298		0				NS
ENSG00000279299		0				NS
ENSG00000279300		0				NS
ENSG00000279301	OR2T11	0.0635734	-0.892866	0.849703		NS
ENSG00000279302		1.19984	1.03072	0.657909		NS
ENSG00000279303		21.27	0.148029	0.779163	0.904028	NS
ENSG00000279304		0				NS
ENSG00000279305		0				NS
ENSG00000279306		1.75042	0.611887	0.725692		NS
ENSG00000279307	NDUFAF2P1	8.12111	0.543061	0.403345	0.63448	NS
ENSG00000279310		0				NS
ENSG00000279311		1.47793	0.0257805	0.990595		NS
ENSG00000279314		0.0654087	1.03071	0.826844		NS
ENSG00000279315		0.304055	1.03071	0.826844		NS
ENSG00000279317		6.46066	2.17619	0.00353458	0.0210882	Up
ENSG00000279319		1.99873	-1.77847	0.475245		NS
ENSG00000279320		3.70047	-1.74709	0.257227		NS
ENSG00000279321		0.314984	1.95786	0.671667		NS
ENSG00000279322		0				NS
ENSG00000279324		0				NS
ENSG00000279325		0				NS
ENSG00000279326		0				NS
ENSG00000279328		2.17285	0.0689211	0.973702		NS
ENSG00000279329		20.2589	0.134687	0.720214	0.870289	NS
ENSG00000279330		0.75787	0.655589	0.804839		NS
ENSG00000279331	RBM12B-AS1	0.344639	0	1		NS
ENSG00000279332		0				NS
ENSG00000279333		2.4868	-0.00517745	0.995971		NS
ENSG00000279334		0				NS
ENSG00000279336		0				NS
ENSG00000279337		0.117895	-0.892866	0.849703		NS
ENSG00000279339		0.123663	1.03071	0.826844		NS
ENSG00000279340		0				NS
ENSG00000279341		0				NS
ENSG00000279342		11.8588	-0.309336	0.666132	0.834121	NS
ENSG00000279343		0				NS
ENSG00000279344		0.348112	-0.806532	0.863071		NS
ENSG00000279345		0				NS
ENSG00000279347		2.53221	-1.83124	0.28801		NS
ENSG00000279348		268.212	-0.307622	0.0769935	0.216476	NS
ENSG00000279349		0.863745	-3.41311	0.176221		NS
ENSG00000279352		0.626414	0.356034	0.912523		NS
ENSG00000279353		0				NS
ENSG00000279354		0				NS
ENSG00000279356		2.30389	-2.11406	0.229782		NS
ENSG00000279357		0.0631987	1.03071	0.826844		NS
ENSG00000279358		0				NS
ENSG00000279359		0.0598535	0	1		NS
ENSG00000279360		0.0595978	0	1		NS
ENSG00000279361		0.288061	0	1		NS
ENSG00000279364		5.73353	0.447871	0.57977	0.776152	NS
ENSG00000279365		1.17651	-2.83927	0.182564		NS
ENSG00000279366		0				NS
ENSG00000279367		0				NS
ENSG00000279368		0.0604643	0	1		NS
ENSG00000279369		10.0156	-0.892874	0.603297	0.789863	NS
ENSG00000279370		0				NS
ENSG00000279372		2.20547	-0.988013	0.693296		NS
ENSG00000279373		0.306599	-1.81898	0.697062		NS
ENSG00000279375		0				NS
ENSG00000279376		0				NS
ENSG00000279377		4.81913	0.770227	0.300077	0.531527	NS
ENSG00000279378		0.238761	0	1		NS
ENSG00000279379		1.91274	0.468737	0.748666		NS
ENSG00000279381		0				NS
ENSG00000279382		0				NS
ENSG00000279384		5.20362	0.421395	0.644384	0.818763	NS
ENSG00000279386		0				NS
ENSG00000279387		0				NS
ENSG00000279388		0				NS
ENSG00000279390		0				NS
ENSG00000279391		0				NS
ENSG00000279392		34.1818	-0.0099063	0.975319	1	NS
ENSG00000279393		0				NS
ENSG00000279394		0.782946	1.03071	0.791536		NS
ENSG00000279395	OR5L1	0				NS
ENSG00000279397		0				NS
ENSG00000279398		0				NS
ENSG00000279399		0				NS
ENSG00000279401		0				NS
ENSG00000279403		0				NS
ENSG00000279404		0				NS
ENSG00000279405		0				NS
ENSG00000279406		88.7062	-1.25413	7.04524e-12	4.57448e-10	Down
ENSG00000279407		49.385	0.0868357	0.798948	0.914935	NS
ENSG00000279408	OR4N4C	0.663346	-3.1087	0.497815		NS
ENSG00000279409		0.0598535	0	1		NS
ENSG00000279410		0				NS
ENSG00000279411		0				NS
ENSG00000279412		0.0635734	-0.892866	0.849703		NS
ENSG00000279413		0				NS
ENSG00000279414	CDRT15P9	0.0604643	0	1		NS
ENSG00000279415		0				NS
ENSG00000279416		0				NS
ENSG00000279417		3.68124	-0.630606	0.58215		NS
ENSG00000279418	LINC00244	0				NS
ENSG00000279419		21.9212	-0.296447	0.562803	0.764814	NS
ENSG00000279420		0				NS
ENSG00000279421		0				NS
ENSG00000279422		0				NS
ENSG00000279423		109.474	0.107908	0.740465	0.881794	NS
ENSG00000279425		6.72289	0.652323	0.468017	0.692586	NS
ENSG00000279426		0				NS
ENSG00000279427		0.116348	-1.71618	0.713876		NS
ENSG00000279428		44.8939	5.40197	9.99857e-05	0.00116764	Up
ENSG00000279429		0				NS
ENSG00000279430		0				NS
ENSG00000279431		0				NS
ENSG00000279432		3.61748	-1.83253	0.339642		NS
ENSG00000279433		0.121747	-1.77488	0.70426		NS
ENSG00000279434		4.10827	-0.149378	0.901344	0.974287	NS
ENSG00000279437		0.163784	0	1		NS
ENSG00000279438		0				NS
ENSG00000279439		0				NS
ENSG00000279440		0.244582	0	1		NS
ENSG00000279441		0.128982	0.0689205	0.98833		NS
ENSG00000279442		0.122225	0	1		NS
ENSG00000279443		25.208	0.0245174	0.954854	0.999763	NS
ENSG00000279444		0.7761	0	1		NS
ENSG00000279445	OR4N3BP	0				NS
ENSG00000279446		0.0595978	0	1		NS
ENSG00000279447		0				NS
ENSG00000279450		0				NS
ENSG00000279452		0				NS
ENSG00000279453		87.2826	-0.897211	0.000775242	0.0062478	Down
ENSG00000279454		0				NS
ENSG00000279455		0				NS
ENSG00000279456		5.83207	1.18624	0.0848311	0.232251	NS
ENSG00000279457	WASH9P	199.199	0.368978	0.0098992	0.0474358	NS
ENSG00000279458		0				NS
ENSG00000279459		0				NS
ENSG00000279460		0				NS
ENSG00000279461		0				NS
ENSG00000279462		0				NS
ENSG00000279463		0.98464	0	1		NS
ENSG00000279464		2.18014	0.338972	0.80213		NS
ENSG00000279465		0				NS
ENSG00000279466		0				NS
ENSG00000279467		0.0595978	0	1		NS
ENSG00000279469		0.312179	0.0689205	0.98833		NS
ENSG00000279470		0				NS
ENSG00000279472		3.03102	1.87991	0.132273		NS
ENSG00000279474		0				NS
ENSG00000279475		0.0581739	-0.892866	0.849703		NS
ENSG00000279476		0.39451	1.03071	0.826844		NS
ENSG00000279477		0				NS
ENSG00000279478		0.0654087	1.03071	0.826844		NS
ENSG00000279479		0.181174	0	1		NS
ENSG00000279480		0				NS
ENSG00000279481		0.242338	0.0689205	0.98833		NS
ENSG00000279482		0				NS
ENSG00000279483		0				NS
ENSG00000279484	KLHL30-AS1	0				NS
ENSG00000279485		0				NS
ENSG00000279486	OR2AG1	0.0598535	0	1		NS
ENSG00000279488		0.513818	-1.82478	0.675147		NS
ENSG00000279489		1.87093	1.08	0.493801		NS
ENSG00000279490		0				NS
ENSG00000279491		5.76442	0.0558215	0.958926	1	NS
ENSG00000279493		0.0629562	-0.892866	0.849703		NS
ENSG00000279494		0.248722	-2.40492	0.603938		NS
ENSG00000279495		19.2185	0.328185	0.466272	0.691316	NS
ENSG00000279497		0				NS
ENSG00000279498		0				NS
ENSG00000279499		0				NS
ENSG00000279500		5.54401	0.412071	0.574671	0.772759	NS
ENSG00000279501		0				NS
ENSG00000279502		0.327567	0	1		NS
ENSG00000279503		0				NS
ENSG00000279504		2.57956	-0.814478	0.50038		NS
ENSG00000279505		0				NS
ENSG00000279507		0				NS
ENSG00000279509		0				NS
ENSG00000279511		18.1195	-0.113953	0.784211	0.90689	NS
ENSG00000279512		0				NS
ENSG00000279513		0.775183	-0.892866	0.849703		NS
ENSG00000279514	OR4C16	0				NS
ENSG00000279516	FAM230C	1.00977	0.0834484	0.966198		NS
ENSG00000279518		12.956	-0.0845315	0.902701	0.975108	NS
ENSG00000279519		0				NS
ENSG00000279520		10.2842	0.615399	0.432817	0.661554	NS
ENSG00000279521		0				NS
ENSG00000279523		0				NS
ENSG00000279525		0.193612	2.51173	0.588091		NS
ENSG00000279526		0				NS
ENSG00000279527		0				NS
ENSG00000279528		7.49857	-1.62949	0.0443429	0.145855	NS
ENSG00000279529		15.1986	0.400227	0.33909	0.57123	NS
ENSG00000279530		0				NS
ENSG00000279531		0				NS
ENSG00000279532		0				NS
ENSG00000279534		0				NS
ENSG00000279536		0.184861	0	1		NS
ENSG00000279537		0				NS
ENSG00000279539		4.21141	0.0559788	0.951964	0.998724	NS
ENSG00000279541		0.163784	0	1		NS
ENSG00000279542		0				NS
ENSG00000279543		0				NS
ENSG00000279544		0.36674	0.159182	0.972645		NS
ENSG00000279548		0				NS
ENSG00000279549		0.85261	-2.40031	0.37602		NS
ENSG00000279550		0				NS
ENSG00000279551		0.301255	0	1		NS
ENSG00000279554		0				NS
ENSG00000279555		0.780673	0.0611097	0.972782		NS
ENSG00000279557		2.46715	-0.0307602	0.977965		NS
ENSG00000279558		0				NS
ENSG00000279559		0				NS
ENSG00000279561		27.7231	0.303158	0.503738	0.722077	NS
ENSG00000279562		0				NS
ENSG00000279565		0				NS
ENSG00000279567		0				NS
ENSG00000279568		0.994021	2.04921	0.275936		NS
ENSG00000279569		7.82541	0.0657549	0.953859	0.999378	NS
ENSG00000279570		0.0581739	-0.892866	0.849703		NS
ENSG00000279571		1.17938	3.25844	0.147694		NS
ENSG00000279572		0				NS
ENSG00000279573		1.57643	-0.164427	0.903414		NS
ENSG00000279575		0.0650042	1.03071	0.826844		NS
ENSG00000279578		0				NS
ENSG00000279579	LINC01666	2.70698	0.815117	0.393743		NS
ENSG00000279581		0				NS
ENSG00000279583		0.91345	3.50017	0.0808858		NS
ENSG00000279584		0.31145	-0.857199	0.854443		NS
ENSG00000279585		0				NS
ENSG00000279586		0				NS
ENSG00000279587		0.682093	1.03071	0.80426		NS
ENSG00000279588		0				NS
ENSG00000279589		0.130413	1.94024	0.678045		NS
ENSG00000279590		0				NS
ENSG00000279591		0.880578	0	1		NS
ENSG00000279592		0.475776	0.957843	0.733896		NS
ENSG00000279593		0				NS
ENSG00000279594		2.72147	0.608098	0.492643		NS
ENSG00000279595		0				NS
ENSG00000279597		0.317799	3.2276	0.483677		NS
ENSG00000279598		0.428661	1.90182	0.588979		NS
ENSG00000279599		0				NS
ENSG00000279600		0				NS
ENSG00000279601		0				NS
ENSG00000279602		8.14064	0.0608224	0.950269	0.997817	NS
ENSG00000279603		0				NS
ENSG00000279604		0				NS
ENSG00000279605		2.71531	-0.532957	0.739228		NS
ENSG00000279606		0				NS
ENSG00000279607		0.389619	-0.892866	0.849703		NS
ENSG00000279608		3.66639	1.06118	0.471766		NS
ENSG00000279609		0.0597211	0	1		NS
ENSG00000279610	C20orf181	0				NS
ENSG00000279611		1.1523	0	1		NS
ENSG00000279613		0.670736	1.66738	0.590013		NS
ENSG00000279615		0				NS
ENSG00000279616		0.310985	0.0689205	0.98833		NS
ENSG00000279617		0				NS
ENSG00000279619		1.5251	1.63894	0.394578		NS
ENSG00000279620		0				NS
ENSG00000279621		0				NS
ENSG00000279622		0.260826	2.94091	0.524256		NS
ENSG00000279623		0.954043	1.69587	0.419344		NS
ENSG00000279625		0				NS
ENSG00000279626	DUX4L28	0				NS
ENSG00000279628		0				NS
ENSG00000279629		0				NS
ENSG00000279630		0				NS
ENSG00000279631		11.9701	0.213601	0.770167	0.899556	NS
ENSG00000279632		1.32487	0.0689211	0.973645		NS
ENSG00000279633		0				NS
ENSG00000279635		0				NS
ENSG00000279636	LINC00216	0.0618742	0	1		NS
ENSG00000279637		0.0598535	0	1		NS
ENSG00000279638		0				NS
ENSG00000279639		0				NS
ENSG00000279640		0				NS
ENSG00000279641		1.35667	-0.435808	0.792335		NS
ENSG00000279642		0				NS
ENSG00000279647		0				NS
ENSG00000279648		0				NS
ENSG00000279649		0.71908	1.03071	0.765537		NS
ENSG00000279650		0				NS
ENSG00000279652		0.941905	0	1		NS
ENSG00000279653		0.125448	-0.892866	0.849703		NS
ENSG00000279655		0				NS
ENSG00000279656		17.2069	-0.0930623	0.859797	0.951121	NS
ENSG00000279657		0				NS
ENSG00000279658		0				NS
ENSG00000279659		1.14131	-0.365019	0.85961		NS
ENSG00000279660		2.36649	1.2855	0.355163		NS
ENSG00000279662		7.71869	0.10757	0.893809	0.970611	NS
ENSG00000279663		0				NS
ENSG00000279665		0				NS
ENSG00000279666		0				NS
ENSG00000279667		0.375407	-2.15966	0.639246		NS
ENSG00000279668		0				NS
ENSG00000279669		0.764048	0.0523441	0.982002		NS
ENSG00000279670		2.36487	0.395731	0.776347		NS
ENSG00000279671		0				NS
ENSG00000279672		54.2173	0.801561	0.00180483	0.0124348	Up
ENSG00000279673		81.1994	-0.397255	0.0677204	0.19803	NS
ENSG00000279674		0				NS
ENSG00000279675		0.181352	-0.75439	0.871957		NS
ENSG00000279676		0				NS
ENSG00000279677		0				NS
ENSG00000279678		0				NS
ENSG00000279679		0				NS
ENSG00000279681		0				NS
ENSG00000279682		0				NS
ENSG00000279683		0				NS
ENSG00000279684		0.349173	0	1		NS
ENSG00000279685	MAPT-IT1	0.179921	-2.33941	0.614088		NS
ENSG00000279686		0.940495	0	1		NS
ENSG00000279687		0				NS
ENSG00000279688	AQP7P3	0.379589	-3.41275	0.458052		NS
ENSG00000279689		15.7035	-0.0113929	0.976834	1	NS
ENSG00000279690		0.327567	0	1		NS
ENSG00000279691		0				NS
ENSG00000279692		63.8898	0.0564093	0.82977	0.934163	NS
ENSG00000279693		0.820857	0	1		NS
ENSG00000279694		0				NS
ENSG00000279695		0				NS
ENSG00000279696		17.6542	-0.337242	0.532163	0.744095	NS
ENSG00000279697		0				NS
ENSG00000279698		0				NS
ENSG00000279699		0.738386	0.342534	0.909246		NS
ENSG00000279700		1.83824	-0.750464	0.551139		NS
ENSG00000279701		0				NS
ENSG00000279702		0				NS
ENSG00000279703		0				NS
ENSG00000279704		0				NS
ENSG00000279705		0				NS
ENSG00000279706		0				NS
ENSG00000279707		0				NS
ENSG00000279708		0.0635734	-0.892866	0.849703		NS
ENSG00000279709		0				NS
ENSG00000279711		1.28118	1.94423	0.673784		NS
ENSG00000279712		1.4584	-0.155863	0.925739		NS
ENSG00000279713		0				NS
ENSG00000279714		0				NS
ENSG00000279715		0				NS
ENSG00000279716		0				NS
ENSG00000279717		0.621654	0.0689206	0.986573		NS
ENSG00000279718	SNX18P12	162.864	-0.0588048	0.783378	0.906379	NS
ENSG00000279719		0				NS
ENSG00000279720	SOWAHCP2	19.2969	0.709659	0.0993556	0.259407	NS
ENSG00000279721		0.0635734	-0.892866	0.849703		NS
ENSG00000279722		8.50865	0.0615687	0.917479	0.982872	NS
ENSG00000279724		0				NS
ENSG00000279725		0				NS
ENSG00000279726		4.10453	-0.0610432	0.936909	0.991918	NS
ENSG00000279727	LINC02033	0.238095	-2.7436	0.552667		NS
ENSG00000279728		0				NS
ENSG00000279729		1.25205	-0.817172	0.677389		NS
ENSG00000279730	KMT5AP1	16.2064	0.503562	0.26127	0.488086	NS
ENSG00000279732		0				NS
ENSG00000279733		0				NS
ENSG00000279734		0				NS
ENSG00000279735		0				NS
ENSG00000279737		0				NS
ENSG00000279738		121.056	-0.0485059	0.800272	0.915538	NS
ENSG00000279739		0.451762	0	1		NS
ENSG00000279741		0.452632	3.73682	0.416039		NS
ENSG00000279742		2.53313	-0.892874	0.62744		NS
ENSG00000279743		0				NS
ENSG00000279744		10.2904	0.0379176	0.969009	1	NS
ENSG00000279746		0				NS
ENSG00000279747		0				NS
ENSG00000279748		2.98473	-0.259769	0.783865		NS
ENSG00000279749		0				NS
ENSG00000279750		0				NS
ENSG00000279751		0				NS
ENSG00000279752		0				NS
ENSG00000279753		0.185045	-0.892866	0.849703		NS
ENSG00000279754		0				NS
ENSG00000279755		0				NS
ENSG00000279756		0				NS
ENSG00000279757		0				NS
ENSG00000279758		0				NS
ENSG00000279759		25.4302	0.0844637	0.818277	0.927561	NS
ENSG00000279761	OR5D13	0				NS
ENSG00000279762		1.11416	-1.82285	0.508639		NS
ENSG00000279764		0				NS
ENSG00000279765		20.874	-0.200435	0.768085	0.898699	NS
ENSG00000279766		1.42031	2.52326	0.276062		NS
ENSG00000279769		0				NS
ENSG00000279770	LINC00552	0				NS
ENSG00000279771		0				NS
ENSG00000279772		0.119451	0	1		NS
ENSG00000279773		1.08611	-1.48618	0.484616		NS
ENSG00000279774		0.181822	0	1		NS
ENSG00000279775		0				NS
ENSG00000279778		5.7604	-0.241751	0.769892	0.899556	NS
ENSG00000279779		0				NS
ENSG00000279780		0.0597211	0	1		NS
ENSG00000279781		0.370201	1.03071	0.826844		NS
ENSG00000279782	PPIAL4F	0				NS
ENSG00000279783		0				NS
ENSG00000279784		0				NS
ENSG00000279785		0				NS
ENSG00000279786		0.0581739	-0.892866	0.849703		NS
ENSG00000279788		0				NS
ENSG00000279789		14.3439	0.1046	0.850725	0.946335	NS
ENSG00000279790		0.0595978	0	1		NS
ENSG00000279791		1.04068	-1.73154	0.531731		NS
ENSG00000279792		8.24624	-1.07817	0.108348	0.275836	NS
ENSG00000279793		0				NS
ENSG00000279794		6.00603	-0.428505	0.504628	0.722874	NS
ENSG00000279795		0.30222	-0.892866	0.849703		NS
ENSG00000279796		0				NS
ENSG00000279797	LINC02339	0				NS
ENSG00000279798		1.0501	-1.54955	0.380941		NS
ENSG00000279799		5.28401	1.06295	0.325558	0.557743	NS
ENSG00000279800	BCLAF1P2	47.383	-0.119553	0.709388	0.863743	NS
ENSG00000279801		5.76475	-1.50267	0.28836	0.519081	NS
ENSG00000279803		2.85662	0.267478	0.803959		NS
ENSG00000279804	PRAMEF18	0				NS
ENSG00000279805		0.967708	0.744719	0.871526		NS
ENSG00000279806		0.188869	-2.40492	0.603938		NS
ENSG00000279807		0.130817	1.94428	0.677392		NS
ENSG00000279809		73.0974	0.170923	0.660868	0.830465	NS
ENSG00000279810		0				NS
ENSG00000279811		0.241667	0	1		NS
ENSG00000279812		0.163784	0	1		NS
ENSG00000279813		0				NS
ENSG00000279814		0				NS
ENSG00000279815		0				NS
ENSG00000279817		0				NS
ENSG00000279818		0				NS
ENSG00000279819		0				NS
ENSG00000279821		18.26	1.35638	0.0895972	0.241416	NS
ENSG00000279822		2.16679	-4.66663	0.00274865		NS
ENSG00000279825		0				NS
ENSG00000279827		1.74939	1.38795	0.388962		NS
ENSG00000279829		0				NS
ENSG00000279833		0.163784	0	1		NS
ENSG00000279834		0				NS
ENSG00000279835		0				NS
ENSG00000279836		0				NS
ENSG00000279837		0.612761	-0.302781	0.911261		NS
ENSG00000279838		14.9903	-0.0627505	0.927618	0.988343	NS
ENSG00000279839		0				NS
ENSG00000279840		0				NS
ENSG00000279841		1.14616	1.92407	0.359055		NS
ENSG00000279842		0				NS
ENSG00000279844		0.609959	0	1		NS
ENSG00000279845		0.371722	1.8995	0.684638		NS
ENSG00000279846		0				NS
ENSG00000279847	C8orf87	2.10393	-0.778038	0.726901		NS
ENSG00000279848		0				NS
ENSG00000279851		0.426851	0.0689209	0.981603		NS
ENSG00000279852		2.31599	0.6479	0.710353		NS
ENSG00000279853		0.818214	0.068921	0.978253		NS
ENSG00000279855		0				NS
ENSG00000279856		0				NS
ENSG00000279858		0				NS
ENSG00000279859		0.0581739	-0.892866	0.849703		NS
ENSG00000279860		2.48452	-0.494807	0.664141		NS
ENSG00000279861		47.2815	0.363855	0.297261	0.528461	NS
ENSG00000279862		0				NS
ENSG00000279863		0.0597211	0	1		NS
ENSG00000279864	NCOR1P4	98.8742	0.732167	0.00187216	0.0128092	Up
ENSG00000279865		2.64034	-0.503748	0.66114		NS
ENSG00000279869		0.753387	-2.2792	0.574357		NS
ENSG00000279872		0				NS
ENSG00000279873	LINC01126	4.73198	1.14977	0.0932278	0.248085	NS
ENSG00000279874		0				NS
ENSG00000279875		0				NS
ENSG00000279876		0				NS
ENSG00000279878		7.65283	0.421728	0.75333	0.889125	NS
ENSG00000279879		10.8484	-0.445326	0.495624	0.716084	NS
ENSG00000279880		1.98543	0.0676968	0.95912		NS
ENSG00000279881		0.0581739	-0.892866	0.849703		NS
ENSG00000279882		0.58012	1.52176	0.742887		NS
ENSG00000279883		0				NS
ENSG00000279884		1.0299	0	1		NS
ENSG00000279885		0.620749	0.0689205	0.98833		NS
ENSG00000279886		0				NS
ENSG00000279887		0				NS
ENSG00000279889		0.0629562	-0.892866	0.849703		NS
ENSG00000279891	FLJ42393	0.578112	1.03071	0.762237		NS
ENSG00000279894		0.727942	-0.951399	0.633153		NS
ENSG00000279895		0				NS
ENSG00000279897	BIRC6-AS2	0				NS
ENSG00000279900		0.565768	2.27646	0.399748		NS
ENSG00000279901		2.11966	-1.12726	0.358509		NS
ENSG00000279903	SLC7A2-IT1	3.95019	0	1		NS
ENSG00000279904		0				NS
ENSG00000279905		0.130008	1.93619	0.678699		NS
ENSG00000279907		0				NS
ENSG00000279908		0				NS
ENSG00000279910		0				NS
ENSG00000279912		1.46206	0.388062	0.764791		NS
ENSG00000279913		0				NS
ENSG00000279914		0				NS
ENSG00000279917		0.783603	-1.82359	0.637722		NS
ENSG00000279918		0.0597211	0	1		NS
ENSG00000279919		0				NS
ENSG00000279920	LINC01651	0				NS
ENSG00000279923		2.45684	2.5527	0.190371		NS
ENSG00000279924		0				NS
ENSG00000279925		0				NS
ENSG00000279926		0				NS
ENSG00000279927		0.163784	0	1		NS
ENSG00000279928	DDX11L17	0				NS
ENSG00000279929		0				NS
ENSG00000279930		3.1181	-1.80377	0.346507		NS
ENSG00000279931		0				NS
ENSG00000279932		0.329506	0	1		NS
ENSG00000279933		0				NS
ENSG00000279935		0				NS
ENSG00000279936		0.0629562	-0.892866	0.849703		NS
ENSG00000279939		0				NS
ENSG00000279940		0				NS
ENSG00000279942		0				NS
ENSG00000279943	FLJ38576	5.3591	0.37521	0.581269	0.777113	NS
ENSG00000279945		0.0654087	1.03071	0.826844		NS
ENSG00000279946		0.818918	0	1		NS
ENSG00000279948		11.0928	0.853468	0.199467	0.414311	NS
ENSG00000279949		3.34227	1.22987	0.301695		NS
ENSG00000279951		0				NS
ENSG00000279952		0				NS
ENSG00000279953		2.24192	0.0838962	0.937073		NS
ENSG00000279954		0.225443	0	1		NS
ENSG00000279955		2.87765	5.41163	0.0331556		NS
ENSG00000279956		0				NS
ENSG00000279957		0.163784	0	1		NS
ENSG00000279958		0				NS
ENSG00000279959		0				NS
ENSG00000279960		0				NS
ENSG00000279961	OR8U3	0				NS
ENSG00000279962		0				NS
ENSG00000279964		0.0650042	1.03071	0.826844		NS
ENSG00000279965		4.47514	-1.41482	0.10342	0.266823	NS
ENSG00000279966		0				NS
ENSG00000279967		21.27	0.148029	0.779163	0.904028	NS
ENSG00000279968	CCDC28A-AS1	16.0452	-0.348022	0.423388	0.653737	NS
ENSG00000279970		92.6648	-0.46837	0.121024	0.29668	NS
ENSG00000279971		0				NS
ENSG00000279972		0				NS
ENSG00000279973		10.2078	-0.0379953	0.929574	0.988923	NS
ENSG00000279976		0				NS
ENSG00000279977		0.227596	0	1		NS
ENSG00000279979		0				NS
ENSG00000279980	GABARAPL3	0				NS
ENSG00000279981		0				NS
ENSG00000279982		1.15987	-1.27858	0.589945		NS
ENSG00000279983		0.24405	-0.806532	0.863071		NS
ENSG00000279985		0				NS
ENSG00000279987		0.130413	1.94024	0.678045		NS
ENSG00000279989		0.165722	0	1		NS
ENSG00000279990	RPSAP68	0				NS
ENSG00000279991		0.119707	0	1		NS
ENSG00000279993		0.428434	0.151092	0.974038		NS
ENSG00000279994		0				NS
ENSG00000279995		0				NS
ENSG00000279996		0				NS
ENSG00000279997		0				NS
ENSG00000279998		0.421687	-1.15812	0.799985		NS
ENSG00000280000		0.0650042	1.03071	0.826844		NS
ENSG00000280002		52.3021	-0.0393146	0.856551	0.949432	NS
ENSG00000280003		0.123748	0	1		NS
ENSG00000280004		0				NS
ENSG00000280005		0				NS
ENSG00000280007		4.30296	0.44108	0.579498	0.776037	NS
ENSG00000280009		0.295652	-3.05593	0.507338		NS
ENSG00000280010		4.72435	-1.50588	0.109227	0.277143	NS
ENSG00000280011		0.0581739	-0.892866	0.849703		NS
ENSG00000280012	RPL23AP61	0				NS
ENSG00000280013		0.406785	-0.892866	0.847218		NS
ENSG00000280014		0				NS
ENSG00000280015		0				NS
ENSG00000280016		0				NS
ENSG00000280017		0				NS
ENSG00000280018		52.7017	0.477064	0.0812795	0.225373	NS
ENSG00000280019		0				NS
ENSG00000280020		0.0631987	1.03071	0.826844		NS
ENSG00000280021	OR51F1	0				NS
ENSG00000280022		0.312467	-3.13241	0.496543		NS
ENSG00000280023		0.548652	0	1		NS
ENSG00000280024		0				NS
ENSG00000280025		0				NS
ENSG00000280026		0.0631987	1.03071	0.826844		NS
ENSG00000280027		1.19513	-1.4508	0.552186		NS
ENSG00000280028		0.678563	2.77252	0.353318		NS
ENSG00000280029		0.183909	1.03071	0.826844		NS
ENSG00000280032		1.6434	1.20872	0.361483		NS
ENSG00000280033		3.39795	1.41163	0.152926		NS
ENSG00000280035		1.62676	0	1		NS
ENSG00000280036		0.0581739	-0.892866	0.849703		NS
ENSG00000280037		0.491399	1.03071	0.769101		NS
ENSG00000280038	DNM1P41	1.93023	0.204383	0.861209		NS
ENSG00000280039	RN7SKP23	0				NS
ENSG00000280040		0.935676	0.38366	0.803066		NS
ENSG00000280042		1.9133	1.92334	0.434526		NS
ENSG00000280043		0.734436	0.560656	0.864586		NS
ENSG00000280044		0				NS
ENSG00000280046		46.1704	-0.163706	0.618449	0.799987	NS
ENSG00000280047		26.2927	-0.10042	0.805137	0.918762	NS
ENSG00000280048		0				NS
ENSG00000280049		0				NS
ENSG00000280051		0				NS
ENSG00000280053		0.19193	1.94428	0.677392		NS
ENSG00000280054		0.128607	1.92203	0.680989		NS
ENSG00000280055	TMEM75	0				NS
ENSG00000280056		0				NS
ENSG00000280057		8.0468	0.875382	0.103892	0.267475	NS
ENSG00000280058		0				NS
ENSG00000280059		0				NS
ENSG00000280060		0				NS
ENSG00000280061		0				NS
ENSG00000280062		0				NS
ENSG00000280063		28.4472	-0.178925	0.59743	0.786158	NS
ENSG00000280064		4.51044	1.94518	0.0285568	0.105893	NS
ENSG00000280067		1.06385	-0.812135	0.743804		NS
ENSG00000280068		0.793706	1.94428	0.677392		NS
ENSG00000280069		1.99915	-2.37609	0.200745		NS
ENSG00000280070		0				NS
ENSG00000280071	GATD3B	2520.47	-0.145758	0.356513	0.588623	NS
ENSG00000280073		0				NS
ENSG00000280077		39.8761	-0.143684	0.694286	0.85257	NS
ENSG00000280078		0.484536	0.0689205	0.987624		NS
ENSG00000280079		23.0667	-1.08623	0.0548189	0.169872	NS
ENSG00000280080	TBC1D22A-AS1	0				NS
ENSG00000280081	LINC01667	260.643	-0.394102	0.000202224	0.00208764	NS
ENSG00000280082		0				NS
ENSG00000280083		1.54982	-0.892874	0.669493		NS
ENSG00000280085		0				NS
ENSG00000280086		0				NS
ENSG00000280087		27.2302	-0.118883	0.744885	0.884571	NS
ENSG00000280088		126.566	-0.14857	0.570519	0.770195	NS
ENSG00000280089		0				NS
ENSG00000280090	OR8B4	0				NS
ENSG00000280091		0				NS
ENSG00000280092		0.327567	0	1		NS
ENSG00000280093		0				NS
ENSG00000280094	OR1B1	0				NS
ENSG00000280095		1.11335	0.0689208	0.984472		NS
ENSG00000280096		0				NS
ENSG00000280097		0				NS
ENSG00000280098		0				NS
ENSG00000280099		16.8991	-0.400186	0.315024	0.5474	NS
ENSG00000280103		0.29212	1.8995	0.684638		NS
ENSG00000280104		0				NS
ENSG00000280105		0				NS
ENSG00000280106		9.50763	-1.13152	0.128964	0.309876	NS
ENSG00000280107		1.90091	0.0689211	0.972328		NS
ENSG00000280108		0				NS
ENSG00000280109	PLAC4	0				NS
ENSG00000280110		0				NS
ENSG00000280113		0				NS
ENSG00000280114		4.50687	0	1	1	NS
ENSG00000280115		0				NS
ENSG00000280116		0				NS
ENSG00000280117		0.0597211	0	1		NS
ENSG00000280118		0.163784	0	1		NS
ENSG00000280119		0.675267	0	1		NS
ENSG00000280120		53.9452	-0.0670267	0.79368	0.912326	NS
ENSG00000280121		0				NS
ENSG00000280122		0				NS
ENSG00000280124		0				NS
ENSG00000280125		0.163784	0	1		NS
ENSG00000280128		163.815	-0.887971	1.26627e-06	2.8061e-05	Down
ENSG00000280129		6.43445	-0.0545918	0.93707	0.991918	NS
ENSG00000280131		0				NS
ENSG00000280132		4.21651	0.758947	0.281168	0.511714	NS
ENSG00000280134		0.191321	-0.857199	0.854443		NS
ENSG00000280135		1.67874	2.9301	0.156872		NS
ENSG00000280136		1.97884	-4.10103	0.0403094		NS
ENSG00000280137		0				NS
ENSG00000280138		27.3312	0.0803581	0.865778	0.954198	NS
ENSG00000280139		0				NS
ENSG00000280140		0.130817	1.94428	0.677392		NS
ENSG00000280142		0				NS
ENSG00000280143		2.47141	-3.96489	0.0183709		NS
ENSG00000280144		0.0604643	0	1		NS
ENSG00000280145		38.5535	-0.715573	0.0739339	0.210365	NS
ENSG00000280147		0				NS
ENSG00000280148		5.28951	0	1	1	NS
ENSG00000280149		4.04206	0.880576	0.314153	0.546462	NS
ENSG00000280150		0				NS
ENSG00000280152		16.7713	0.814413	0.0425087	0.141689	NS
ENSG00000280153		0.125912	-1.81898	0.697062		NS
ENSG00000280154		0				NS
ENSG00000280155		0				NS
ENSG00000280157		0.0654087	1.03071	0.826844		NS
ENSG00000280159		0.49329	0	1		NS
ENSG00000280160		1.78901	0.0538488	0.9782		NS
ENSG00000280161		13.6878	0.257952	0.638747	0.81481	NS
ENSG00000280162		0.0618742	0	1		NS
ENSG00000280163		1.41813	0.513714	0.860153		NS
ENSG00000280164		37.6517	0.0163031	0.970319	1	NS
ENSG00000280165	PCDH20	226.868	1.14069	0.0234206	0.0914798	NS
ENSG00000280166		0.123748	0	1		NS
ENSG00000280167		0				NS
ENSG00000280168		0				NS
ENSG00000280169		0.795662	-3.07875	0.420506		NS
ENSG00000280171		0.0597211	0	1		NS
ENSG00000280172		0				NS
ENSG00000280173		19.4953	-0.973351	0.0227558	0.0896417	NS
ENSG00000280176		0				NS
ENSG00000280177		0.121595	0	1		NS
ENSG00000280179		4.02965	0	1	1	NS
ENSG00000280180		0				NS
ENSG00000280181		0.0598535	0	1		NS
ENSG00000280182		0				NS
ENSG00000280183		0				NS
ENSG00000280184		2.60603	-0.631679	0.611157		NS
ENSG00000280185		0				NS
ENSG00000280186		11.3609	0.367723	0.585168	0.779651	NS
ENSG00000280187		106.698	0.163205	0.286593	0.517278	NS
ENSG00000280189		0				NS
ENSG00000280190		0.0629562	-0.892866	0.849703		NS
ENSG00000280191	LINC01669	20.1807	-0.260454	0.749713	0.887033	NS
ENSG00000280193		0.0597211	0	1		NS
ENSG00000280194		0.241643	-0.892866	0.849703		NS
ENSG00000280195		24.2106	-0.140192	0.699936	0.856841	NS
ENSG00000280196		0				NS
ENSG00000280197	C18orf12	0				NS
ENSG00000280198		3.40544	0.963191	0.566475		NS
ENSG00000280199		0				NS
ENSG00000280200		2.39495	1.24097	0.290205		NS
ENSG00000280201		0				NS
ENSG00000280202		0.291877	0.0689205	0.98833		NS
ENSG00000280204	OR1S1	0				NS
ENSG00000280205		0.497167	0	1		NS
ENSG00000280206		26.5115	-0.483065	0.140647	0.329604	NS
ENSG00000280207		0.607867	0.025305	0.993931		NS
ENSG00000280208	GGT4P	0.182899	0.0689205	0.98833		NS
ENSG00000280211		3.87939	0.20151	0.840867		NS
ENSG00000280212		0.163784	0	1		NS
ENSG00000280213	UCKL1-AS1	4.44516	-1.37979	0.167042	0.369839	NS
ENSG00000280214		3.18353	0.528533	0.691926		NS
ENSG00000280215		0				NS
ENSG00000280216		0.25219	1.55275	0.737753		NS
ENSG00000280217		0.497167	0	1		NS
ENSG00000280219		24.4575	1.2236	0.0151252	0.065735	NS
ENSG00000280220		0				NS
ENSG00000280222		0				NS
ENSG00000280223		0				NS
ENSG00000280224		0				NS
ENSG00000280225		0.491351	0	1		NS
ENSG00000280227		0				NS
ENSG00000280228		0.163784	0	1		NS
ENSG00000280229		0				NS
ENSG00000280231		1.54799	1.41868	0.416121		NS
ENSG00000280232		0.240371	0	1		NS
ENSG00000280233		0.119442	0	1		NS
ENSG00000280234		0.420212	-1.44736	0.747159		NS
ENSG00000280236	OR12D2	0.175946	-1.71618	0.713876		NS
ENSG00000280238		0.0597211	0	1		NS
ENSG00000280239		22.0678	0.134914	0.792658	0.911786	NS
ENSG00000280241		40.5122	2.42513	0.00469759	0.0264311	Up
ENSG00000280242		0				NS
ENSG00000280243	MTCO1P1	0				NS
ENSG00000280244		0				NS
ENSG00000280245		0.0604643	0	1		NS
ENSG00000280247		0.946866	0.549454	0.837734		NS
ENSG00000280248		1.54918	-2.06275	0.299525		NS
ENSG00000280249		0				NS
ENSG00000280250		0				NS
ENSG00000280251		0				NS
ENSG00000280254		38.3139	1.19319	0.0228677	0.0898971	NS
ENSG00000280255		8.39358	1.62511	0.0228044	0.0897386	NS
ENSG00000280257		0.0611123	0	1		NS
ENSG00000280261		0				NS
ENSG00000280262		0.0597211	0	1		NS
ENSG00000280263	ACTR3BP6	0				NS
ENSG00000280265		0.0581739	-0.892866	0.849703		NS
ENSG00000280266		0.130817	1.94428	0.677392		NS
ENSG00000280267	PRAMEF26	0				NS
ENSG00000280268		0.0631987	1.03071	0.826844		NS
ENSG00000280269		1.84123	0.778857	0.638945		NS
ENSG00000280270		0				NS
ENSG00000280272		0				NS
ENSG00000280273		5.50382	0.565002	0.534314	0.745765	NS
ENSG00000280274		0.887137	0	1		NS
ENSG00000280275		0				NS
ENSG00000280276		0.254894	-1.44752	0.754851		NS
ENSG00000280277		0.128607	1.92203	0.680989		NS
ENSG00000280278	FLJ30679	1.77826	-0.968299	0.622654		NS
ENSG00000280279	LINC02887	5.76689	2.1821	0.041029	0.138151	NS
ENSG00000280280		0				NS
ENSG00000280281		0				NS
ENSG00000280282		0				NS
ENSG00000280283		0				NS
ENSG00000280284		0				NS
ENSG00000280285		0.128982	0.0689205	0.98833		NS
ENSG00000280286	FRG1KP	0.119451	0	1		NS
ENSG00000280287		178.159	0.90285	2.14888e-09	9.19956e-08	Up
ENSG00000280288		0				NS
ENSG00000280291		0.0611123	0	1		NS
ENSG00000280294		0				NS
ENSG00000280295		0				NS
ENSG00000280296		1.08677	0	1		NS
ENSG00000280299		0				NS
ENSG00000280300		0				NS
ENSG00000280302		1.02303	-1.81573	0.582544		NS
ENSG00000280303	ERICD	24.1941	-1.2439	0.000483375	0.00425856	Down
ENSG00000280304		0.661503	0	1		NS
ENSG00000280305		0				NS
ENSG00000280306		18.3394	0.378077	0.736644	0.879611	NS
ENSG00000280307		0				NS
ENSG00000280309		0				NS
ENSG00000280310		0.186619	0.0689205	0.98833		NS
ENSG00000280311		0.848455	0.068921	0.976926		NS
ENSG00000280312		0				NS
ENSG00000280314	OR8K3	0				NS
ENSG00000280317		0				NS
ENSG00000280318		0				NS
ENSG00000280319		0				NS
ENSG00000280320		0.359471	0	1		NS
ENSG00000280321		0.431145	1.93612	0.668804		NS
ENSG00000280323		0				NS
ENSG00000280325		1.34994	-1.53478	0.547169		NS
ENSG00000280326		0				NS
ENSG00000280327		4.2481	-0.489998	0.574385	0.772747	NS
ENSG00000280330	CTBP2P10	2.27823	-1.83602	0.146124		NS
ENSG00000280331		0.0595978	0	1		NS
ENSG00000280332		13.1759	0.183823	0.79198	0.911475	NS
ENSG00000280333		0				NS
ENSG00000280334		0.195012	2.52146	0.586605		NS
ENSG00000280335		0				NS
ENSG00000280336		0.37279	0.661083	0.851143		NS
ENSG00000280337	DUX4L25	0				NS
ENSG00000280338		0				NS
ENSG00000280339		10.4741	1.28843	0.0164231	0.0701395	NS
ENSG00000280340		0				NS
ENSG00000280341		0.0635734	-0.892866	0.849703		NS
ENSG00000280344		1.6234	2.07052	0.249078		NS
ENSG00000280345		0				NS
ENSG00000280346		0				NS
ENSG00000280347		57.8965	-0.266194	0.33382	0.566024	NS
ENSG00000280348		0				NS
ENSG00000280349		0				NS
ENSG00000280350	LINC01726	0				NS
ENSG00000280351		19.1216	-0.138764	0.738343	0.880893	NS
ENSG00000280352		0				NS
ENSG00000280353		1.90345	-1.4012	0.262641		NS
ENSG00000280354		0				NS
ENSG00000280355		32.1285	-0.183823	0.546898	0.75313	NS
ENSG00000280356		0				NS
ENSG00000280357		0				NS
ENSG00000280359		0				NS
ENSG00000280360		0				NS
ENSG00000280362		0.792858	1.93671	0.450729		NS
ENSG00000280364		0				NS
ENSG00000280365		0.0595978	0	1		NS
ENSG00000280366		0				NS
ENSG00000280367		5.89973	0.297685	0.695533	0.853596	NS
ENSG00000280368		0				NS
ENSG00000280369		0				NS
ENSG00000280371		0.165722	0	1		NS
ENSG00000280372		0.116348	-1.71618	0.713876		NS
ENSG00000280373		0				NS
ENSG00000280374		6.01811	-0.235252	0.720094	0.870251	NS
ENSG00000280375		0				NS
ENSG00000280376		0.12113	-1.76832	0.705334		NS
ENSG00000280377		0				NS
ENSG00000280378		2.12871	2.50547	0.163156		NS
ENSG00000280379		0				NS
ENSG00000280380		0.491351	0	1		NS
ENSG00000280381		3.38119	-2.67317	0.144493		NS
ENSG00000280382		0				NS
ENSG00000280383		53.009	-0.421579	0.19504	0.408427	NS
ENSG00000280384		2.84326	0.0508231	0.970072		NS
ENSG00000280385		2.52931	-2.7789	0.103432		NS
ENSG00000280387		0.739596	0	1		NS
ENSG00000280388		3.42694	-0.776298	0.466674		NS
ENSG00000280390		0.130817	1.94428	0.677392		NS
ENSG00000280392		0.843419	-0.892871	0.766612		NS
ENSG00000280393		0				NS
ENSG00000280394		0				NS
ENSG00000280395		0				NS
ENSG00000280396		0				NS
ENSG00000280397		0				NS
ENSG00000280398		0				NS
ENSG00000280399		0.0650042	1.03071	0.826844		NS
ENSG00000280400		0.123748	0	1		NS
ENSG00000280401		7.59073	0.61538	0.363582	0.595995	NS
ENSG00000280402		3.37631	1.14117	0.430732		NS
ENSG00000280404		0				NS
ENSG00000280405		0				NS
ENSG00000280406		0				NS
ENSG00000280407		4.83646	0	1	1	NS
ENSG00000280408		0				NS
ENSG00000280409	LINC01101	1.22637	-2.43994	0.286251		NS
ENSG00000280411	IGHV1-69D	0				NS
ENSG00000280412		0				NS
ENSG00000280414		0				NS
ENSG00000280415		0				NS
ENSG00000280416		2.3737	0.697323	0.653077		NS
ENSG00000280417		52.2934	0.242802	0.292774	0.523974	NS
ENSG00000280418		0.0631987	1.03071	0.826844		NS
ENSG00000280419		0				NS
ENSG00000280420		0.0631987	1.03071	0.826844		NS
ENSG00000280422		2.6917	0.539919	0.681109		NS
ENSG00000280423		0				NS
ENSG00000280424		0.315389	1.96001	0.671322		NS
ENSG00000280425		0				NS
ENSG00000280426		10.0449	-0.696699	0.197737	0.412206	NS
ENSG00000280429		0				NS
ENSG00000280430		0				NS
ENSG00000280431		0.12071	0	1		NS
ENSG00000280432		0				NS
ENSG00000280433		302.38	0.0697913	0.587196	0.78075	NS
ENSG00000280434		6.80871	-0.249931	0.716019	0.867749	NS
ENSG00000280435		0.244582	0	1		NS
ENSG00000280436		0				NS
ENSG00000280438		0				NS
ENSG00000280439		2.43401	1.56376	0.190508		NS
ENSG00000280440		0.355105	-0.857197	0.854443		NS
ENSG00000280441		140.275	-0.47987	0.0848866	0.232364	NS
ENSG00000280443		0				NS
ENSG00000280444		0				NS
ENSG00000280445		0				NS
ENSG00000280446		0				NS
ENSG00000280449		0				NS
ENSG00000280450		0				NS
ENSG00000280451		0				NS
ENSG00000280453		3.48336	0.0689211	0.97506		NS
ENSG00000280454		0				NS
ENSG00000280455		0				NS
ENSG00000280457	DUX4L2	0				NS
ENSG00000280466	SCARNA4	0				NS
ENSG00000280474		0				NS
ENSG00000280485		0				NS
ENSG00000280486		0.165722	0	1		NS
ENSG00000280494		0				NS
ENSG00000280496	SNORA17B	0				NS
ENSG00000280498	SNORA16A	0				NS
ENSG00000280502	Metazoa_SRP	0				NS
ENSG00000280511		0				NS
ENSG00000280515	SALRNA2	0				NS
ENSG00000280537		13.638	1.0061	0.212514	0.431557	NS
ENSG00000280543	ASAP1-IT2	1.23961	-0.838923	0.797491		NS
ENSG00000280554		0				NS
ENSG00000280560	LINC01374	0.937855	-1.40258	0.577462		NS
ENSG00000280561		0.165722	0	1		NS
ENSG00000280571		203.654	0.402343	0.140332	0.329064	NS
ENSG00000280580	LINC02342	0				NS
ENSG00000280587	LINC01348	170.297	0.237186	0.614082	0.797772	NS
ENSG00000280594	BTG3-AS1	22.3497	0.0282096	0.949637	0.997737	NS
ENSG00000280604		0				NS
ENSG00000280607		0				NS
ENSG00000280614		0				NS
ENSG00000280620	SCAANT1	0.0597211	0	1		NS
ENSG00000280623	PCAT14	19.9006	-1.2496	0.312934	0.545325	NS
ENSG00000280634	THRIL	2.30173	0.0541319	0.965536		NS
ENSG00000280636		0				NS
ENSG00000280639	LINC02204	2.61546	2.76267	0.0858474		NS
ENSG00000280646	RNA5SP196	0				NS
ENSG00000280649		40.5734	-0.387032	0.33058	0.562489	NS
ENSG00000280650	KCNIP4-IT1	0				NS
ENSG00000280655		0				NS
ENSG00000280660		0.497167	0	1		NS
ENSG00000280665		0				NS
ENSG00000280670	CCDC163	51.9627	-0.204152	0.491178	0.712352	NS
ENSG00000280683	LINC01242	12.5325	-0.760046	0.211892	0.431019	NS
ENSG00000280693	SH3PXD2A-AS1	0				NS
ENSG00000280703		0				NS
ENSG00000280704	SNORD3E	0				NS
ENSG00000280707	HPAT5	0.780766	0	1		NS
ENSG00000280709	LINC02203	3.52543	0.72608	0.702955		NS
ENSG00000280710		0.428454	-1.81898	0.697062		NS
ENSG00000280711	JADRR	0				NS
ENSG00000280719	PCAT5	0.484521	-3.76677	0.411952		NS
ENSG00000280721	LINC01943	0.223505	0	1		NS
ENSG00000280725	LINC00251	0				NS
ENSG00000280734	LINC01232	113.103	0.0630782	0.735856	0.878993	NS
ENSG00000280739	EIF1B-AS1	53.3061	-0.0258629	0.899287	0.973287	NS
ENSG00000280744	LINC01173	0.301051	-3.0809	0.5038		NS
ENSG00000280752	LINC00850	0				NS
ENSG00000280757	DUX4L1	0				NS
ENSG00000280758		0.847873	-0.780879	0.733567		NS
ENSG00000280767		0.409217	-2.77424	0.548134		NS
ENSG00000280773		0				NS
ENSG00000280776	LINC01202	0.380681	2.94304	0.523949		NS
ENSG00000280778		0				NS
ENSG00000280780	JAKMIP2-AS1	3.69756	-0.506515	0.625143		NS
ENSG00000280789	PAGR1	801.512	-0.076117	0.473986	0.696866	NS
ENSG00000280798	LINC00294	279.614	0.0632343	0.494152	0.71502	NS
ENSG00000280799	DUX4L5	0				NS
ENSG00000280800		0				NS
ENSG00000280809	LINC00836	0.83262	3.54995	0.310702		NS
ENSG00000280828		4.98188	-0.222241	0.831221	0.934674	NS
ENSG00000280832	GSEC	57.012	0.307868	0.178671	0.38637	NS
ENSG00000280836		0				NS
ENSG00000280837	CPS1-IT1	18.2412	1.92952	0.282616	0.51315	NS
ENSG00000280850		0				NS
ENSG00000280852		7.27721	0.386429	0.569494	0.769612	NS
ENSG00000280870	MIR325HG	0				NS
ENSG00000280878		0				NS
ENSG00000280881		0				NS
ENSG00000280890	ELDR	0.557534	1.06567	0.697739		NS
ENSG00000280893		78.4735	-0.805806	0.666252	0.834174	NS
ENSG00000280894	SNORA50D	0				NS
ENSG00000280904		0				NS
ENSG00000280913	CTSLP3	2.70037	2.93801	0.136521		NS
ENSG00000280916	FOXCUT	0				NS
ENSG00000280920		0				NS
ENSG00000280924	LINC00628	2.44771	0.552974	0.581473		NS
ENSG00000280927	CTBP1-AS	0.301767	0	1		NS
ENSG00000280936		0				NS
ENSG00000280953	LINC01163	3.13628	0	1		NS
ENSG00000280958		0				NS
ENSG00000280961	TTTY3B	0				NS
ENSG00000280968		0				NS
ENSG00000280969	RPS4Y2	0				NS
ENSG00000280987	MATR3	571.725	-0.210055	0.277836	0.507518	NS
ENSG00000280989	LINC00581	0				NS
ENSG00000280991		0				NS
ENSG00000280997	CCAT2	0				NS
ENSG00000281000	SNORD3D	6.80871	-3.0818	0.224151	0.445154	NS
ENSG00000281005	LINC00921	9.07373	0.0193815	0.967596	1	NS
ENSG00000281008		0.0581739	-0.892866	0.849703		NS
ENSG00000281010		0				NS
ENSG00000281016		0				NS
ENSG00000281021		0				NS
ENSG00000281026	N4BP2L2-IT2	14.2624	-0.989446	0.177996	0.385631	NS
ENSG00000281039		0.443915	-1.71618	0.713876		NS
ENSG00000281058	DUX4L6	0				NS
ENSG00000281087		0.0595978	0	1		NS
ENSG00000281091		8.02505	-0.622263	0.329816	0.561813	NS
ENSG00000281097	LINC01395	0.380448	-2.19172	0.634207		NS
ENSG00000281100		2.17003	-0.521091	0.669251		NS
ENSG00000281103	TRG-AS1	17.6148	0.588132	0.460771	0.687438	NS
ENSG00000281106	TMEM272	19.4276	-1.64569	0.0795513	0.222066	NS
ENSG00000281112		0				NS
ENSG00000281113		0				NS
ENSG00000281120		0				NS
ENSG00000281128	PTENP1-AS	0				NS
ENSG00000281131	SCHLAP1	25.1775	0	1	1	NS
ENSG00000281133		0				NS
ENSG00000281156	MIR3651	0				NS
ENSG00000281159		0				NS
ENSG00000281160		0.189486	-2.40931	0.603259		NS
ENSG00000281162	LINC01127	89.3186	0.015491	0.975994	1	NS
ENSG00000281167		0				NS
ENSG00000281179		0				NS
ENSG00000281181		0				NS
ENSG00000281183	NPTN-IT1	19.2054	-0.296455	0.580582	0.776693	NS
ENSG00000281186	LINC00706	4.01212	0.0808105	0.916651		NS
ENSG00000281189	GHET1	16.2892	-0.345773	0.42234	0.65271	NS
ENSG00000281195		6.4074	0.0801993	0.949962	0.997817	NS
ENSG00000281196	LINC00934	0				NS
ENSG00000281202	LINC01097	0				NS
ENSG00000281207	SLFNL1-AS1	28.457	1.17723	0.0291852	0.10767	NS
ENSG00000281219	LINC00254	0				NS
ENSG00000281248	LINC02536	0				NS
ENSG00000281264	SALRNA3	0				NS
ENSG00000281269		0				NS
ENSG00000281295		0				NS
ENSG00000281311		0				NS
ENSG00000281327	LINC01338	0.0597211	0	1		NS
ENSG00000281332	LINC00997	82.4958	-0.684982	0.000165876	0.0017695	Down
ENSG00000281333		3.83602	0.653633	0.408866		NS
ENSG00000281344	HELLPAR	52.71	0.0587589	0.923337	0.986219	NS
ENSG00000281347	NF1P9	0.184086	-2.37024	0.609302		NS
ENSG00000281348		10.6269	1.0826	0.424997	0.65479	NS
ENSG00000281357	ARRDC3-AS1	15.8955	-0.389434	0.263028	0.490054	NS
ENSG00000281358	RASSF1-AS1	6.59369	-0.269436	0.659135	0.829411	NS
ENSG00000281365		0				NS
ENSG00000281369		0				NS
ENSG00000281371	INE2	0.12292	1.03071	0.826844		NS
ENSG00000281376	ABALON	6.28875	1.05327	0.283779	0.514399	NS
ENSG00000281379	SEPTIN14P19	5.1357	0.542721	0.429394	0.65818	NS
ENSG00000281383		0				NS
ENSG00000281386		0				NS
ENSG00000281392	LINC00506	0.123748	0	1		NS
ENSG00000281394	SCARNA4	0				NS
ENSG00000281398	SNHG4	332.673	-0.159798	0.447926	0.675479	NS
ENSG00000281404	LINC01176	16.3811	1.60967	0.0405662	0.137002	NS
ENSG00000281406	BLACAT1	6.54204	0.0886442	0.930984	0.989495	NS
ENSG00000281420		0				NS
ENSG00000281426	MIR548BB	0				NS
ENSG00000281450	PANDAR	0.12796	0.0689205	0.98833		NS
ENSG00000281453	TGFB2-OT1	58.2663	-2.68068	6.39341e-12	4.20734e-10	Down
ENSG00000281460		0				NS
ENSG00000281468		43.8666	0.198851	0.627458	0.806492	NS
ENSG00000281469		1.17969	-0.853151	0.725691		NS
ENSG00000281473	PISRT1	0				NS
ENSG00000281477	LINC01955	0				NS
ENSG00000281490	CICP14	0.120966	0	1		NS
ENSG00000281491	DNAJB5-DT	0.638169	0.957026	0.776884		NS
ENSG00000281501	SEPSECS-AS1	40.6956	0.728781	0.0358569	0.12497	NS
ENSG00000281516		0				NS
ENSG00000281530		3.81771	-0.937026	0.504662		NS
ENSG00000281538		0.985475	-0.150174	0.948271		NS
ENSG00000281548	LINC00895	0				NS
ENSG00000281550		0				NS
ENSG00000281560	LSINCT5	0				NS
ENSG00000281566		21.0476	-1.20661	0.161352	0.361138	NS
ENSG00000281571		52.618	-0.501264	0.0971493	0.255657	NS
ENSG00000281591	DBET	0				NS
ENSG00000281593		1.07964	1.03071	0.826844		NS
ENSG00000281613		1.15742	-0.839993	0.650639		NS
ENSG00000281627	DUX4L3	0				NS
ENSG00000281641	SAMD12-AS1	1.15623	-0.414532	0.867921		NS
ENSG00000281649	EBLN3P	2775.12	-0.0607336	0.361728	0.594006	NS
ENSG00000281652	DUX4L7	0				NS
ENSG00000281655		5.61129	0	1	1	NS
ENSG00000281664	LINC00538	1.08465	-0.84076	0.654326		NS
ENSG00000281691	RBM5-AS1	0.718333	1.03071	0.826844		NS
ENSG00000281692	PACRG-AS1	0.183261	1.03071	0.826844		NS
ENSG00000281696	MIR664A	0				NS
ENSG00000281706	LINC01012	13.1619	-1.17809	0.0635091	0.189303	NS
ENSG00000281708	ERC2-IT1	0.221958	-0.892866	0.849703		NS
ENSG00000281710	U3	0				NS
ENSG00000281720	DUX4L8	0				NS
ENSG00000281721	LINC01080	0.482959	0	1		NS
ENSG00000281731	METTL14-DT	6.0629	-0.0619367	0.928903	0.988639	NS
ENSG00000281732		0				NS
ENSG00000281741		9.94	0	1	1	NS
ENSG00000281756	C2-AS1	0.125912	-1.81898	0.697062		NS
ENSG00000281769	LINC01230	0.0597211	0	1		NS
ENSG00000281772		0.327567	0	1		NS
ENSG00000281778	LINC00550	0				NS
ENSG00000281780	snoZ196	0				NS
ENSG00000281808		0.122554	-0.892866	0.849703		NS
ENSG00000281809	LINC01394	0				NS
ENSG00000281825		0				NS
ENSG00000281831	HCP5B	0.349809	-2.37024	0.609302		NS
ENSG00000281832	LINC00602	0				NS
ENSG00000281842	MIR1291	0				NS
ENSG00000281849		0.99469	-0.248398	0.913601		NS
ENSG00000281852	LINC00891	0.331445	0	1		NS
ENSG00000281856		1.39659	0	1		NS
ENSG00000281859	SNORD38B	0				NS
ENSG00000281863		0				NS
ENSG00000281880	PAUPAR	0.302912	0	1		NS
ENSG00000281883		1.41441	0.0719828	0.965129		NS
ENSG00000281887	GIMAP1-GIMAP5	3.12934	0	1		NS
ENSG00000281896		0				NS
ENSG00000281903	LINC02246	4.65485	-0.604053	0.500805	0.720034	NS
ENSG00000281904		2.12692	0.456733	0.773302		NS
ENSG00000281909	HERC2P7	0.637795	-1.1924	0.769643		NS
ENSG00000281910	SNORA50A	0				NS
ENSG00000281912	LINC01144	16.7978	0.797069	0.093823	0.249329	NS
ENSG00000281920		0.895174	-1.28168	0.62333		NS
ENSG00000281938		0				NS
ENSG00000281941		0				NS
ENSG00000281955		0				NS
ENSG00000281958	TRBJ1-4	0				NS
ENSG00000281961		0				NS
ENSG00000281969		0.580183	1.83845	0.65227		NS
ENSG00000281974		0.0604643	0	1		NS
ENSG00000281990	IGHV1-69-2	0				NS
ENSG00000281991	TMEM265	10.0667	2.30045			NS
ENSG00000282012		0.905668	4.73749	0.300785		NS
ENSG00000282021		6.83987	0.02309	0.969197	1	NS
ENSG00000282022		0.0654087	1.03071	0.826844		NS
ENSG00000282024		0.718848	0	1		NS
ENSG00000282033		4.25408	1.20321	0.186524	0.397257	NS
ENSG00000282034		1501.36	-0.300685	0.0342243	0.120705	NS
ENSG00000282041		0				NS
ENSG00000282048		0.0629562	-0.892866	0.849703		NS
ENSG00000282051		0				NS
ENSG00000282057		24.6761	0.626904	0.333938	0.566165	NS
ENSG00000282059	CICP19	0				NS
ENSG00000282080		0				NS
ENSG00000282089	IGHD3OR15-3B	0				NS
ENSG00000282097		0.0604643	0	1		NS
ENSG00000282100	HSP90AB4P	1.88018	0	1		NS
ENSG00000282111	LINC02815	0.130008	1.93619	0.678699		NS
ENSG00000282121		0				NS
ENSG00000282122	IGHV7-4-1	0				NS
ENSG00000282133	TRBJ1-3	0				NS
ENSG00000282137	OR4G3P	0				NS
ENSG00000282142		0.611535	-1.9373	0.627683		NS
ENSG00000282143		0.934551	1.44704	0.544091		NS
ENSG00000282160		0.165722	0	1		NS
ENSG00000282164	PEG13	4.69146	0	1	1	NS
ENSG00000282173	TRBJ1-5	0				NS
ENSG00000282199		0				NS
ENSG00000282206		0				NS
ENSG00000282218		0				NS
ENSG00000282221		30.0082	-0.586495	0.0711686	0.204861	NS
ENSG00000282222		0				NS
ENSG00000282246		2.30957	2.81006	0.176671		NS
ENSG00000282265		0.322381	1.97173	0.669441		NS
ENSG00000282268	IGHD2OR15-2B	0				NS
ENSG00000282277	CYP3A51P	0.0654087	1.03071	0.826844		NS
ENSG00000282278		0.189596	2.48355	0.592403		NS
ENSG00000282299		0				NS
ENSG00000282300		0				NS
ENSG00000282301	CYP3A7-CYP3A51P	3.86516	3.37357	0.0722765		NS
ENSG00000282304		0.491351	0	1		NS
ENSG00000282306		0				NS
ENSG00000282308	DPRXP3	0.327567	0	1		NS
ENSG00000282317		0.301032	0	1		NS
ENSG00000282320	TRBJ1-1	0				NS
ENSG00000282321	MTND1P7	0				NS
ENSG00000282327		0				NS
ENSG00000282339		7.53892	0.305994	0.759664	0.893029	NS
ENSG00000282358		0				NS
ENSG00000282375		0				NS
ENSG00000282381		0.785836	-1.81592	0.588128		NS
ENSG00000282386		11.3201	0.48691	0.481939	0.704123	NS
ENSG00000282390		0.0629562	-0.892866	0.849703		NS
ENSG00000282393		82.1578	-0.200475	0.263302	0.490468	NS
ENSG00000282408		0				NS
ENSG00000282413		0.427042	1.90182	0.589034		NS
ENSG00000282416		9.11859	0.183138	0.815722	0.925634	NS
ENSG00000282418		0				NS
ENSG00000282419	TEX13D	0.0631987	1.03071	0.826844		NS
ENSG00000282420	TRBJ1-2	0				NS
ENSG00000282431	TRBD1	0				NS
ENSG00000282432		0				NS
ENSG00000282440		0.0631987	1.03071	0.826844		NS
ENSG00000282458	WASH5P	429.303	0.622134	3.40483e-05	0.000480529	Up
ENSG00000282478		0				NS
ENSG00000282499	TRBV25-1	0.127147	-1.83172	0.694987		NS
ENSG00000282501		0				NS
ENSG00000282502	FKBP1AP4	0				NS
ENSG00000282508	LINC01002	41.2896	-0.288596	0.507845	0.725669	NS
ENSG00000282511	CLUHP10	0				NS
ENSG00000282520	IGHD3OR15-3A	0				NS
ENSG00000282527		0.124686	-0.892866	0.849703		NS
ENSG00000282535		0				NS
ENSG00000282542		0				NS
ENSG00000282556		0.452389	2.55783	0.547413		NS
ENSG00000282564		0.126155	0.0689205	0.98833		NS
ENSG00000282572		0.683175	0.0689206	0.986773		NS
ENSG00000282591	FAM138F	0				NS
ENSG00000282599	IGHD2OR15-2A	0				NS
ENSG00000282600	IGHV3-69-1	0				NS
ENSG00000282602		0				NS
ENSG00000282608	ADORA3	1.38791	0	1		NS
ENSG00000282625	MRPL57P8	0				NS
ENSG00000282639	IGHV3-64D	0.163784	0	1		NS
ENSG00000282651	IGHV5-10-1	0.165722	0	1		NS
ENSG00000282668		0				NS
ENSG00000282686		0				NS
ENSG00000282692		1.87091	1.03071	0.804067		NS
ENSG00000282697		0				NS
ENSG00000282718		0				NS
ENSG00000282728	PGR-AS1	0.450099	0.4692	0.917703		NS
ENSG00000282732		0				NS
ENSG00000282738		0				NS
ENSG00000282740		0.119442	0	1		NS
ENSG00000282742		0.34885	1.03071	0.826708		NS
ENSG00000282757	DUXB	0				NS
ENSG00000282759		0				NS
ENSG00000282772		1.2652	0.0359071	0.985366		NS
ENSG00000282780	TRBJ1-6	0				NS
ENSG00000282785	MALLP1	0				NS
ENSG00000282787		0.0631987	1.03071	0.826844		NS
ENSG00000282793		6.86473	-0.939495	0.487023	0.708863	NS
ENSG00000282798		0.25071	0.0689205	0.98833		NS
ENSG00000282804		0.0635734	-0.892866	0.849703		NS
ENSG00000282807		0.119442	0	1		NS
ENSG00000282815	TEX13C	0.631663	0.0893575	0.975871		NS
ENSG00000282816		0				NS
ENSG00000282826	FRG1CP	359.021	-0.241337	0.0996606	0.259948	NS
ENSG00000282828		0				NS
ENSG00000282834		0				NS
ENSG00000282836		0.123663	1.03071	0.826844		NS
ENSG00000282840		0				NS
ENSG00000282842	FRG2EP	0.242745	0.114407	0.980352		NS
ENSG00000282843		0				NS
ENSG00000282849		4.02926	-5.43564	0.00322604	0.0197043	Down
ENSG00000282850	RHOXF1P2	0				NS
ENSG00000282851	BISPR	178.058	-0.087384	0.716588	0.868115	NS
ENSG00000282852		0				NS
ENSG00000282855		1.0479	-1.50579	0.392884		NS
ENSG00000282859		0				NS
ENSG00000282860		0.241667	0	1		NS
ENSG00000282863		0.0581739	-0.892866	0.849703		NS
ENSG00000282864		0				NS
ENSG00000282865		0				NS
ENSG00000282870	FRG1DP	2.86654	0.485628	0.607412		NS
ENSG00000282872	C1orf232	0				NS
ENSG00000282875		0				NS
ENSG00000282876		0.673614	1.54984	0.428873		NS
ENSG00000282879		0				NS
ENSG00000282881	TMEM275	0				NS
ENSG00000282882		0.320171	1.96001	0.671322		NS
ENSG00000282885		16.589	0.110309	0.796267	0.913384	NS
ENSG00000282886	PTMAP12	0				NS
ENSG00000282887		0				NS
ENSG00000282890		23.2095	1.72808	0.53875	0.748386	NS
ENSG00000282894	DUX4L33	0				NS
ENSG00000282897		0				NS
ENSG00000282898		0				NS
ENSG00000282904		0.122677	-0.892866	0.849703		NS
ENSG00000282906		0.186251	-1.82537	0.696022		NS
ENSG00000282907		4.10718	-1.30796	0.388403	0.620039	NS
ENSG00000282909		0				NS
ENSG00000282911	DUX4L35	1.71517	1.0483	0.488935		NS
ENSG00000282912		0				NS
ENSG00000282914		0.453411	2.55928	0.553861		NS
ENSG00000282915		0				NS
ENSG00000282916	LINC02746	0				NS
ENSG00000282917		0				NS
ENSG00000282921	CFTRP2	0				NS
ENSG00000282924		0				NS
ENSG00000282925		0				NS
ENSG00000282927		0				NS
ENSG00000282933	RHOXF1P3	0.960011	-0.258231	0.885482		NS
ENSG00000282935	DUX4L34	0				NS
ENSG00000282936		40.0803	-0.490929	0.140933	0.330013	NS
ENSG00000282939	TRBV7-2	0.0581739	-0.892866	0.849703		NS
ENSG00000282943		0.367891	-0.868757	0.849623		NS
ENSG00000282944		0.123583	0.0689205	0.98833		NS
ENSG00000282946		0				NS
ENSG00000282949	PCMTD1P7	0				NS
ENSG00000282950		0.300749	0	1		NS
ENSG00000282951		0				NS
ENSG00000282952		0				NS
ENSG00000282961	PRNCR1	0.693145	0	1		NS
ENSG00000282964		0				NS
ENSG00000282965		11.42	0	1	1	NS
ENSG00000282968	AGGF1P10	8.51055	0.814013	0.21513	0.434852	NS
ENSG00000282973		0				NS
ENSG00000282975	LINC02034	0				NS
ENSG00000282977	PCBP2-OT1	1.16046	-1.80501	0.356738		NS
ENSG00000282978		0.604293	0.626982	0.818045		NS
ENSG00000282980		1.62954	-0.892874	0.659558		NS
ENSG00000282987		0				NS
ENSG00000282988		33.2651	-0.390015	0.330876	0.562746	NS
ENSG00000282989	PDCL3P2	0				NS
ENSG00000282993		0				NS
ENSG00000282994		0				NS
ENSG00000282995	FRG1EP	4.51399	0.0672257	0.934112	0.99099	NS
ENSG00000282996	MPP7-DT	0.174522	-2.29864	0.620441		NS
ENSG00000282997		0				NS
ENSG00000282998		11.2511	1.69247	0.276554	0.506107	NS
ENSG00000283000	LINC02635	0.0631987	1.03071	0.826844		NS
ENSG00000283001		0.128578	0.0689205	0.98833		NS
ENSG00000283003		19.1356	1.03072	0.587189	0.78075	NS
ENSG00000283005	CDC27P3	0.247412	0.0689205	0.98833		NS
ENSG00000283010		0.0629562	-0.892866	0.849703		NS
ENSG00000283016	ATP5MC1P2	0.523264	0	1		NS
ENSG00000283020	DUX4L37	0.23579	-1.71618	0.713876		NS
ENSG00000283023	FRG1GP	5.20187	-0.258109	0.787286	0.908616	NS
ENSG00000283025		0.191938	-0.863581	0.853356		NS
ENSG00000283031		0.694161	-1.76511	0.6728		NS
ENSG00000283033		0.366703	-0.89049	0.84595		NS
ENSG00000283036	LINC01988	0.784377	-0.892869	0.818893		NS
ENSG00000283039	KLF18	0				NS
ENSG00000283040		0				NS
ENSG00000283041		2360.84	-0.210417	0.0281144	0.104706	NS
ENSG00000283043		0				NS
ENSG00000283044		0				NS
ENSG00000283045		0.327567	0	1		NS
ENSG00000283047	FRG1FP	17.6745	0.939609	0.0201853	0.0820684	NS
ENSG00000283050	GTF2IP12	113.732	0.0302624	0.87591	0.960041	NS
ENSG00000283051	LINC01668	0				NS
ENSG00000283052	LINC02456	1.41497	1.90695	0.451519		NS
ENSG00000283053		0				NS
ENSG00000283057		0				NS
ENSG00000283058		0				NS
ENSG00000283061		0				NS
ENSG00000283063	TRBV6-2	0.165722	0	1		NS
ENSG00000283064		0.499259	1.94991	0.488016		NS
ENSG00000283065		0				NS
ENSG00000283069	DUX4L32	0				NS
ENSG00000283071	LBHD2	1.40194	2.91628	0.113629		NS
ENSG00000283072		0.843531	-2.76968	0.308162		NS
ENSG00000283075		0				NS
ENSG00000283076		0				NS
ENSG00000283078		16.7654	0.151195	0.714348	0.86685	NS
ENSG00000283083	LINC02498	0				NS
ENSG00000283084		0				NS
ENSG00000283093	CENPVL2	4.31906	-0.125141	0.888117	0.967487	NS
ENSG00000283095		0.0618742	0	1		NS
ENSG00000283096		0				NS
ENSG00000283097		0				NS
ENSG00000283098		6.58071	-0.118071	0.879514	0.962367	NS
ENSG00000283101	BMS1P21	3.4273	0.068921	0.979153		NS
ENSG00000283103		137.862	0.403077	0.0174568	0.0734328	NS
ENSG00000283108		0.182041	0	1		NS
ENSG00000283110		0				NS
ENSG00000283117	MGC4859	0.238095	-2.7436	0.552667		NS
ENSG00000283118		0				NS
ENSG00000283122	HYMAI	1.75171	0	1		NS
ENSG00000283123	RARRES2P11	0.32362	3.2527	0.480208		NS
ENSG00000283125		0				NS
ENSG00000283126	MIR1297	0				NS
ENSG00000283128		6.39466	-0.331507	0.652439	0.824393	NS
ENSG00000283130		0				NS
ENSG00000283131	MTND2P41	0				NS
ENSG00000283132		1.12786	-0.267044	0.885917		NS
ENSG00000283133		0				NS
ENSG00000283136	U6	0				NS
ENSG00000283138		0				NS
ENSG00000283141	LINC02666	2.77253	0.0646558	0.971072		NS
ENSG00000283142		0.319604	3.23543	0.482594		NS
ENSG00000283145		0				NS
ENSG00000283146	MIR548AU	0				NS
ENSG00000283148		0.165722	0	1		NS
ENSG00000283149		193.699	0.058825	0.767257	0.89823	NS
ENSG00000283152	MIR3120	0				NS
ENSG00000283154	IQCJ-SCHIP1	466.788	-0.0736433	0.551156	0.75648	NS
ENSG00000283155		0				NS
ENSG00000283156		0.826527	1.79844	0.385443		NS
ENSG00000283157		0				NS
ENSG00000283159	MIR665	0				NS
ENSG00000283160	MIR4521	0				NS
ENSG00000283162		17.6117	-1.85827	0.00233701	0.015276	Down
ENSG00000283164		0				NS
ENSG00000283165	MIR203B	0				NS
ENSG00000283166		0				NS
ENSG00000283167		0				NS
ENSG00000283170	MIR382	0				NS
ENSG00000283172	MIR548D1	0				NS
ENSG00000283174	MTCO1P38	0				NS
ENSG00000283175		8.44481	-0.147949	0.824993	0.931701	NS
ENSG00000283176		0				NS
ENSG00000283178		0				NS
ENSG00000283180	MIR6767	0				NS
ENSG00000283183		0				NS
ENSG00000283188	MIR2052	0				NS
ENSG00000283189		121.86	0.768495	0.16856	0.372013	NS
ENSG00000283193	MIR1243	0				NS
ENSG00000283195	IGHVII-43-1	0				NS
ENSG00000283196	LSP1P5	488.696	0.360746	0.00755381	0.0386805	NS
ENSG00000283197		0				NS
ENSG00000283199	C13orf46	62.5881	1.34189	1.89528e-07	5.27188e-06	Up
ENSG00000283200	MIR1206	0				NS
ENSG00000283201		0				NS
ENSG00000283202		0				NS
ENSG00000283203	MIR1246	0				NS
ENSG00000283204	MIR4434	0				NS
ENSG00000283205		0				NS
ENSG00000283206	MIR941-1	0				NS
ENSG00000283207	MIR1255B1	0				NS
ENSG00000283208		2.50946	-2.39395	0.28532		NS
ENSG00000283209		0.0598535	0	1		NS
ENSG00000283210	MIR1322	0				NS
ENSG00000283211		0				NS
ENSG00000283212	MIR642B	0				NS
ENSG00000283213		0				NS
ENSG00000283214		0				NS
ENSG00000283215	LINC02537	0.0635734	-0.892866	0.849703		NS
ENSG00000283217		0				NS
ENSG00000283218	MIR302F	0				NS
ENSG00000283219		0				NS
ENSG00000283221		0				NS
ENSG00000283222	MIR4433A	0				NS
ENSG00000283225	MIR3199-2	0				NS
ENSG00000283227	SPRR5	0				NS
ENSG00000283228		133.977	0.108301	0.739433	0.881079	NS
ENSG00000283230		0				NS
ENSG00000283232	CYP2C23P	0				NS
ENSG00000283234		0.433512	-0.288417	0.948287		NS
ENSG00000283235		7.6632	0.806611	0.418113	0.648492	NS
ENSG00000283236		4.79248	-0.255756	0.786604	0.908147	NS
ENSG00000283237	MIR550B1	0				NS
ENSG00000283238	MIR1245B	0				NS
ENSG00000283239	KBTBD11-OT1	0.252394	1.94428	0.677392		NS
ENSG00000283240		0.900364	0	1		NS
ENSG00000283242	MIR384	0				NS
ENSG00000283246	MEP1AP1	0				NS
ENSG00000283247	CCDC201	0				NS
ENSG00000283249	U6	0				NS
ENSG00000283251		0.315884	2.52704	0.585755		NS
ENSG00000283255		1.15424	0	1		NS
ENSG00000283256	U6	0				NS
ENSG00000283257		0				NS
ENSG00000283258		0				NS
ENSG00000283259		0				NS
ENSG00000283262	U6	0				NS
ENSG00000283265		0.311467	1.94428	0.677392		NS
ENSG00000283267	FAM237B	0.0629562	-0.892866	0.849703		NS
ENSG00000283268	TEX54	0				NS
ENSG00000283269		0				NS
ENSG00000283270	MALLP2	0				NS
ENSG00000283271	U6	0				NS
ENSG00000283273		0				NS
ENSG00000283274	5_8S_rRNA	0				NS
ENSG00000283275	MIR4275	0				NS
ENSG00000283278	MIR3914-2	0				NS
ENSG00000283279	MIR376C	0				NS
ENSG00000283281	MIR7978	0				NS
ENSG00000283283		0.0629562	-0.892866	0.849703		NS
ENSG00000283285		0				NS
ENSG00000283286		3.31432	1.08335	0.367144		NS
ENSG00000283288	SMIM33	0				NS
ENSG00000283289	MIR524	0				NS
ENSG00000283290	U6	0				NS
ENSG00000283291	5_8S_rRNA	0				NS
ENSG00000283293	RN7SK	133.995	0.0855087	0.7675	0.89823	NS
ENSG00000283294		4.21001	-0.84247	0.322584	0.554649	NS
ENSG00000283296	MIR4256	0				NS
ENSG00000283297	TEX52	0.0598535	0	1		NS
ENSG00000283298	MIR4272	0				NS
ENSG00000283300	U6	0				NS
ENSG00000283301	MIR4520-2	0				NS
ENSG00000283303		0				NS
ENSG00000283304	LINC02183	0				NS
ENSG00000283307	OR5AK4P	0				NS
ENSG00000283311	MTND6P29	0				NS
ENSG00000283312		6.77455	0.0499177	0.935331	0.991513	NS
ENSG00000283313	U6	0				NS
ENSG00000283314	LINC02357	0.363901	0	1		NS
ENSG00000283317		0.243808	-2.37024	0.609302		NS
ENSG00000283320	MIR103B2	0				NS
ENSG00000283321		0				NS
ENSG00000283324	CTXND2	0				NS
ENSG00000283326	MIR6860	0				NS
ENSG00000283327	MIR6841	0				NS
ENSG00000283329	FAM240B	0				NS
ENSG00000283330	MIR518D	0				NS
ENSG00000283333	MIR7977	0				NS
ENSG00000283334	MIR4536-1	0				NS
ENSG00000283335	MIR219B	0				NS
ENSG00000283337	U6	0				NS
ENSG00000283338		0				NS
ENSG00000283339		0				NS
ENSG00000283340	MIR3119-1	0				NS
ENSG00000283341		25.7813	0.708024	0.0943435	0.250268	NS
ENSG00000283342	NBPF13P	142.842	1.94548	0.0455425	0.14815	NS
ENSG00000283343	MIR4320	0				NS
ENSG00000283345		1.09598	-0.521422	0.794946		NS
ENSG00000283346	MIR6511B2	0				NS
ENSG00000283347		0				NS
ENSG00000283349	PFN5P	0				NS
ENSG00000283351	MIR3910-2	0				NS
ENSG00000283352		3.52216	2.17701	0.0430735		NS
ENSG00000283354		0				NS
ENSG00000283355		2.0578	-0.937269	0.447782		NS
ENSG00000283356		0				NS
ENSG00000283359	MIR3977	0				NS
ENSG00000283360		0				NS
ENSG00000283361	CFAP97D2	0				NS
ENSG00000283364	MIR451B	0				NS
ENSG00000283365	NCOA5LP	0				NS
ENSG00000283366		0				NS
ENSG00000283367		0				NS
ENSG00000283369	U6	0				NS
ENSG00000283371		0				NS
ENSG00000283372	U6	0				NS
ENSG00000283375		0.0598535	0	1		NS
ENSG00000283376		0.25681	2.91965	0.527334		NS
ENSG00000283377		0				NS
ENSG00000283378	CNTNAP3C	16.2867	-1.14405	0.250928	0.476303	NS
ENSG00000283379	MIR3688-2	0				NS
ENSG00000283380		1.77475	0.777757	0.637318		NS
ENSG00000283381		0				NS
ENSG00000283383		0.0629562	-0.892866	0.849703		NS
ENSG00000283384		0				NS
ENSG00000283385	MIR4524A	0				NS
ENSG00000283386	MIR4659B	0				NS
ENSG00000283389	Metazoa_SRP	0				NS
ENSG00000283390		20.1338	0.457875	0.358365	0.59069	NS
ENSG00000283392		0				NS
ENSG00000283393		0.0581739	-0.892866	0.849703		NS
ENSG00000283394	MIR7515	0				NS
ENSG00000283399		0				NS
ENSG00000283400		0				NS
ENSG00000283402		0				NS
ENSG00000283403		0.184571	0.937717	0.841091		NS
ENSG00000283405		0.195821	2.52704	0.585755		NS
ENSG00000283408	MIR548A1HG	0				NS
ENSG00000283409	MIR3662	0				NS
ENSG00000283411		0				NS
ENSG00000283412	U6	0				NS
ENSG00000283413		40.1847	-1.24898	0.0194693	0.0799922	NS
ENSG00000283414	U6	0				NS
ENSG00000283415		5.33317	-1.63891	0.0298154	0.109274	NS
ENSG00000283416	MIR1910	0				NS
ENSG00000283417		0				NS
ENSG00000283418	U6	0				NS
ENSG00000283419	MIR6874	0				NS
ENSG00000283420	MIR4278	0				NS
ENSG00000283421		0				NS
ENSG00000283422	LINC02452	0.0611123	0	1		NS
ENSG00000283423		0				NS
ENSG00000283426	SMBD1P	0				NS
ENSG00000283427		0				NS
ENSG00000283428	CCDC195	0.253544	-0.00113976	0.999804		NS
ENSG00000283429	MIR1244-3	0.0598535	0	1		NS
ENSG00000283431		0				NS
ENSG00000283432	U6	0				NS
ENSG00000283433	RNA5SP532	0				NS
ENSG00000283434	CSNKA2IP	0				NS
ENSG00000283435	MIR1321	0				NS
ENSG00000283436	LINC01958	32.614	-0.387939	0.581736	0.777258	NS
ENSG00000283438	Metazoa_SRP	0				NS
ENSG00000283439	SPEM3	0				NS
ENSG00000283440	LINC01260	0				NS
ENSG00000283441	MIR499B	0				NS
ENSG00000283442	U4	0				NS
ENSG00000283443		0.69023	0.334725	0.907691		NS
ENSG00000283444	GPR141BP	0				NS
ENSG00000283445		0.185471	1.03071	0.826844		NS
ENSG00000283446		0				NS
ENSG00000283450	MIR486-2	0				NS
ENSG00000283451		0				NS
ENSG00000283452		0				NS
ENSG00000283453		0.602661	-2.37315	0.475343		NS
ENSG00000283455	MIR523	0				NS
ENSG00000283456	MTND1P37	0				NS
ENSG00000283457		0				NS
ENSG00000283458		87.7158	-1.39486	0.321925	0.554094	NS
ENSG00000283459		0				NS
ENSG00000283461	MIR550B2	0				NS
ENSG00000283462		0				NS
ENSG00000283463	HSFX4	0				NS
ENSG00000283464		2.65493	0.88941	0.394676		NS
ENSG00000283468	MIR4454	0				NS
ENSG00000283469	MIR3130-1	0				NS
ENSG00000283471	MIR6863	0				NS
ENSG00000283473	FAM240A	0.662889	0	1		NS
ENSG00000283474	MIR6828	0				NS
ENSG00000283475	MIR1244-4	0.0598535	0	1		NS
ENSG00000283476	MIR1279	0				NS
ENSG00000283477	MIR6079	0				NS
ENSG00000283479		0				NS
ENSG00000283480		0.302788	0	1		NS
ENSG00000283481	MTND4LP32	0				NS
ENSG00000283483		0.313665	1.52176	0.742887		NS
ENSG00000283484	MIR3529	0				NS
ENSG00000283486	FAM95C	7.37867	-0.189971	0.793237	0.912127	NS
ENSG00000283487	MIR4501	0				NS
ENSG00000283489	U6	0				NS
ENSG00000283490	MIR518C	0				NS
ENSG00000283491		0.123663	1.03071	0.826844		NS
ENSG00000283492	MIR7153	0				NS
ENSG00000283493	MIR6086	0				NS
ENSG00000283496	ZNF511-PRAP1	0				NS
ENSG00000283497	MIR3160-2	0				NS
ENSG00000283498	MIR1244-2	0.0598535	0	1		NS
ENSG00000283499	U6	0				NS
ENSG00000283502	U6	0				NS
ENSG00000283503	LINC01902	0.629539	-1.9636	0.510107		NS
ENSG00000283504		1.98941	1.55364	0.456758		NS
ENSG00000283505	MIR5681B	0				NS
ENSG00000283506	MIR7157	0				NS
ENSG00000283507	MIR1302-1	0				NS
ENSG00000283509	U6	0				NS
ENSG00000283511		0.66095	0	1		NS
ENSG00000283513	MIR941-3	0				NS
ENSG00000283514	MIR3975	0				NS
ENSG00000283515		17.7395	-1.74867	0.281862	0.512358	NS
ENSG00000283516	LITAFD	0.327567	0	1		NS
ENSG00000283517		0.446538	1.34673	0.682121		NS
ENSG00000283518	LINC02775	0.0629562	-0.892866	0.849703		NS
ENSG00000283519	U2	0				NS
ENSG00000283522	MIR3150A	0				NS
ENSG00000283523	MIR3926-2	0				NS
ENSG00000283524	OR11J7P	0				NS
ENSG00000283525		0				NS
ENSG00000283526	PRRT1B	33.7666	-0.121513	0.813166	0.923824	NS
ENSG00000283527	U6	0				NS
ENSG00000283528	TCAF2C	2.2124	-3.79711	0.143448		NS
ENSG00000283529		2.57375	1.77696	0.287075		NS
ENSG00000283532	MIR4317	0				NS
ENSG00000283534	MIR374C	0				NS
ENSG00000283535		0				NS
ENSG00000283536		0				NS
ENSG00000283537		202.282	0.891166	0.473139	0.696349	NS
ENSG00000283538		0.874291	-4.61743	0.31318		NS
ENSG00000283540	MIR520F	0				NS
ENSG00000283541		0				NS
ENSG00000283542	OASL2P	0				NS
ENSG00000283544		0.184127	1.03071	0.826844		NS
ENSG00000283545	U6	0				NS
ENSG00000283546		0.0598535	0	1		NS
ENSG00000283547	MTATP6P8	0				NS
ENSG00000283549		3.80087	0.901192	0.360435		NS
ENSG00000283550	MIR2054	0				NS
ENSG00000283551	SNORD98	0				NS
ENSG00000283554	LINC02341	4.65463	0	1	1	NS
ENSG00000283555	U2	0				NS
ENSG00000283556	MIR376B	0				NS
ENSG00000283558	MIR3158-2	0				NS
ENSG00000283559		7.26581	1.63552	0.0164141	0.0701163	NS
ENSG00000283561	MIR376A2	0				NS
ENSG00000283562	IGHVIII-44	0				NS
ENSG00000283563		1.50136	0.728006	0.798031		NS
ENSG00000283564	U6	0				NS
ENSG00000283566		0				NS
ENSG00000283567	C19orf85	0				NS
ENSG00000283568	5_8S_rRNA	0				NS
ENSG00000283569	MIR4773-2	0				NS
ENSG00000283571		0				NS
ENSG00000283572	MIR4251	0				NS
ENSG00000283573		0				NS
ENSG00000283575	U6	0				NS
ENSG00000283576		0				NS
ENSG00000283578	MTND5P42	0.0611123	0	1		NS
ENSG00000283579		0.120318	0	1		NS
ENSG00000283580		60.0377	-0.517927	0.172545	0.377565	NS
ENSG00000283582	SULT6B2P	0				NS
ENSG00000283583		0				NS
ENSG00000283584		0				NS
ENSG00000283586	GKN3P	0				NS
ENSG00000283587		0				NS
ENSG00000283588	MIR376A1	0				NS
ENSG00000283591	MIR4430	0				NS
ENSG00000283592	Y_RNA	0				NS
ENSG00000283594	FAM236C	0				NS
ENSG00000283597	FAM169B	13.8371	-3.57913	0.0203579	0.0825803	NS
ENSG00000283598	MIR1295B	0				NS
ENSG00000283599		0.0598535	0	1		NS
ENSG00000283601	MS4A19P	0				NS
ENSG00000283602		0				NS
ENSG00000283603	MIR4302	0				NS
ENSG00000283604	MIR338	0				NS
ENSG00000283605	OR4C48P	0				NS
ENSG00000283607	IGHVII-30-21	0				NS
ENSG00000283608		0				NS
ENSG00000283609	MIR4662A	0				NS
ENSG00000283611	TMEM274P	0				NS
ENSG00000283612	MIR103B1	0				NS
ENSG00000283613	CUPIN1P	0				NS
ENSG00000283614	MIR7973-2	0				NS
ENSG00000283615	MIR924	0				NS
ENSG00000283616	MIR5683	0				NS
ENSG00000283618		0				NS
ENSG00000283621	MIR6759	0				NS
ENSG00000283622	MIR4328	0				NS
ENSG00000283625		0				NS
ENSG00000283626	MTATP6P10	0				NS
ENSG00000283627		0.188425	0.0689205	0.98833		NS
ENSG00000283629		0				NS
ENSG00000283631		0.126397	1.8995	0.684638		NS
ENSG00000283632	EXOC3L2	2.13306	0	1		NS
ENSG00000283633		0.490647	-0.666204	0.877521		NS
ENSG00000283634	MIR3155B	0				NS
ENSG00000283635		1.05758	3.25191	0.132714		NS
ENSG00000283636	Metazoa_SRP	0				NS
ENSG00000283637	MIR4776-2	0				NS
ENSG00000283638		0.0629562	-0.892866	0.849703		NS
ENSG00000283639	MIR9500	0				NS
ENSG00000283644	ETDC	0				NS
ENSG00000283645	MIR5583-2	0				NS
ENSG00000283646	LINC02009	14.8111	-3.00588	0.00945407	0.0459379	Down
ENSG00000283647		0				NS
ENSG00000283648		0.125912	-1.81898	0.697062		NS
ENSG00000283653		0				NS
ENSG00000283654	LMLN2	0				NS
ENSG00000283656	MIR4483	0				NS
ENSG00000283657		0				NS
ENSG00000283659		0				NS
ENSG00000283662		0				NS
ENSG00000283663		0.125912	-1.81898	0.697062		NS
ENSG00000283664	MIR4679-1	0				NS
ENSG00000283665	MIR3974	0				NS
ENSG00000283666	U6	0				NS
ENSG00000283667		4.50768	-0.993107	0.302937	0.534599	NS
ENSG00000283669		0				NS
ENSG00000283672	MIR4678	0				NS
ENSG00000283673	MIR4531	0				NS
ENSG00000283674		31.3475	0.56882	0.110512	0.279314	NS
ENSG00000283675		0				NS
ENSG00000283676	MIR5087	0				NS
ENSG00000283677	MIR3913-2	0				NS
ENSG00000283678	MIR6830	0				NS
ENSG00000283679		0				NS
ENSG00000283680	OR11K1P	0				NS
ENSG00000283682	MIR548AH	0				NS
ENSG00000283683	MYOCOS	0.0654087	1.03071	0.826844		NS
ENSG00000283684		0.181393	0	1		NS
ENSG00000283685	MIR522	0				NS
ENSG00000283686		0				NS
ENSG00000283688	MIR6715B	0				NS
ENSG00000283689		3.65673	0.170404	0.855735		NS
ENSG00000283690	MIR3116-2	0				NS
ENSG00000283691	Y_RNA	0				NS
ENSG00000283692		0				NS
ENSG00000283694	MIR3202-2	0				NS
ENSG00000283695		0				NS
ENSG00000283696		3.55291	0.411249	0.605893		NS
ENSG00000283697	HSFX3	0.116348	-1.71618	0.713876		NS
ENSG00000283698	VINAC1P	0.119319	0	1		NS
ENSG00000283699	MIR4481	0				NS
ENSG00000283701	MIR555	0				NS
ENSG00000283703	VSIG10L2	0.121472	0	1		NS
ENSG00000283704		0				NS
ENSG00000283705	MIR92A1	0				NS
ENSG00000283706	PRSS50	2.37027	0	1		NS
ENSG00000283709	FAM238C	3.72232	-0.325104	0.801637		NS
ENSG00000283710	MIR1204	0				NS
ENSG00000283712	MIR6727	0				NS
ENSG00000283717	MIR6831	0				NS
ENSG00000283721	MIR6884	0				NS
ENSG00000283724	MIR6732	0				NS
ENSG00000283726	MIR5193	0				NS
ENSG00000283728	MIR7108	0				NS
ENSG00000283733	MIR146A	0				NS
ENSG00000283734	MIR4785	0				NS
ENSG00000283736	MIR484	0				NS
ENSG00000283737		0.571876	0.394834	0.925585		NS
ENSG00000283740	TAF11L11	0				NS
ENSG00000283743		0				NS
ENSG00000283744	MIR6755	0				NS
ENSG00000283745	MIR196B	0				NS
ENSG00000283749	MIR4781	0				NS
ENSG00000283751	MIR452	0				NS
ENSG00000283752		0				NS
ENSG00000283755	CPHXL	0.0595978	0	1		NS
ENSG00000283757		1.97765	0.681982	0.762429		NS
ENSG00000283758	PMIS2	0				NS
ENSG00000283759	MIR614	0				NS
ENSG00000283761		27.2625	0.129817	0.807695	0.92001	NS
ENSG00000283762	MIR20A	0				NS
ENSG00000283764	MIR6850	0				NS
ENSG00000283765		47.4374	-0.243061	0.826652	0.932612	NS
ENSG00000283766		0.0654087	1.03071	0.826844		NS
ENSG00000283768	MIR1178	0				NS
ENSG00000283769		0				NS
ENSG00000283770	MIR6849	0				NS
ENSG00000283772	MIR6778	0				NS
ENSG00000283773		0.571473	0	1		NS
ENSG00000283774	MIR632	0				NS
ENSG00000283775	MIR4329	0				NS
ENSG00000283776	TAF11L13	0				NS
ENSG00000283782		95.0358	0.0967301			NS
ENSG00000283783	MIR622	0				NS
ENSG00000283785	MIR15A	0				NS
ENSG00000283787	PRR33	0.257589	1.55275	0.737753		NS
ENSG00000283788	MIR936	0				NS
ENSG00000283789	MIR7846	0				NS
ENSG00000283791	MIR612	0				NS
ENSG00000283792	MIR4453	0				NS
ENSG00000283793	MIR6861	0				NS
ENSG00000283795	MIR4426	0				NS
ENSG00000283796	MIR6510	0				NS
ENSG00000283797	MIR29B1	0				NS
ENSG00000283798	MIR630	0				NS
ENSG00000283799	MIR1182	0				NS
ENSG00000283801	MIR1302-11	0				NS
ENSG00000283803	MIR3198-2	0				NS
ENSG00000283805	MIR636	0				NS
ENSG00000283809		14.6406	1.80986	0.0521114	0.164173	NS
ENSG00000283813	MIR4485	0				NS
ENSG00000283815	MIR18A	0				NS
ENSG00000283818	MIR7844	0				NS
ENSG00000283819	MIR144	0				NS
ENSG00000283821	MIR6875	0				NS
ENSG00000283822	MIR639	0				NS
ENSG00000283824	MIR22	0				NS
ENSG00000283828		37.32	0.556172	0.0645853	0.191777	NS
ENSG00000283829	MIR378I	0				NS
ENSG00000283836	MIR6734	0				NS
ENSG00000283839		7.61576	0.399314	0.495944	0.716406	NS
ENSG00000283840	MIR6764	0				NS
ENSG00000283842	MIR4751	0				NS
ENSG00000283844	MIR214	0				NS
ENSG00000283845	MIR4721	0				NS
ENSG00000283848	MIR6872	0				NS
ENSG00000283849		1.80993	-1.65374	0.322523		NS
ENSG00000283853	MIR4738	0				NS
ENSG00000283856	MIR7703	0				NS
ENSG00000283857	MIR1247	0				NS
ENSG00000283858	MIR3674	0				NS
ENSG00000283863	MIR3960	0				NS
ENSG00000283865	MTND3P18	0				NS
ENSG00000283867	MIR1307	0.183025	-0.892866	0.849703		NS
ENSG00000283871	MIR130B	0				NS
ENSG00000283873	SSU72P4	0				NS
ENSG00000283874	MIR3911	0				NS
ENSG00000283876	MIR4260	0				NS
ENSG00000283877		0				NS
ENSG00000283879	MTND6P35	0				NS
ENSG00000283880	MIR7704	0				NS
ENSG00000283881	MIR3916	0				NS
ENSG00000283885	MIR3714	0				NS
ENSG00000283886		15.2917	1.38268	0.470603	0.694724	NS
ENSG00000283888	MIR1469	0				NS
ENSG00000283891	MIR628	0				NS
ENSG00000283894	MIR1324	0				NS
ENSG00000283897		9.8258	0	1	1	NS
ENSG00000283899	MIR761	0				NS
ENSG00000283900	TPTEP2-CSNK1E	3.93025	-2.87491	0.116167		NS
ENSG00000283904	MIR155	0				NS
ENSG00000283906	IGHV4-80	0				NS
ENSG00000283907		0				NS
ENSG00000283913		2.69065	0.293977	0.798283		NS
ENSG00000283914		0				NS
ENSG00000283920	MIR6743	0				NS
ENSG00000283921	MIR1302-9	0				NS
ENSG00000283923	MIR6132	0				NS
ENSG00000283926	MIR192	0				NS
ENSG00000283927	MIR133A1	0				NS
ENSG00000283928	MIR637	0				NS
ENSG00000283929	MIR5010	0				NS
ENSG00000283930	PLD5P1	25.7648	-0.122355	0.750837	0.887634	NS
ENSG00000283931	MIR18B	0				NS
ENSG00000283933	MIR6878	0				NS
ENSG00000283935	MIR423	0				NS
ENSG00000283936	MIR3658	0				NS
ENSG00000283938	MIR3917	0				NS
ENSG00000283940	MTND3P15	0				NS
ENSG00000283941	MIR600	0				NS
ENSG00000283944	MIR4709	0				NS
ENSG00000283945	LINC00032	0.163784	0	1		NS
ENSG00000283948	IGHVIII-16-1	0				NS
ENSG00000283950	MIR6791	0				NS
ENSG00000283952		0				NS
ENSG00000283956	MIR3610	0				NS
ENSG00000283958	MIR1248	0				NS
ENSG00000283959		5.76503	0.807681	0.365636	0.597946	NS
ENSG00000283967	TAF11L8	0				NS
ENSG00000283969	MIR6838	0				NS
ENSG00000283971	MIR4442	0				NS
ENSG00000283972	FAM247A	0.0597211	0	1		NS
ENSG00000283973		0				NS
ENSG00000283977		0.584782	2.9218	0.527023		NS
ENSG00000283978	MIR365B	0				NS
ENSG00000283980	GNG14	0				NS
ENSG00000283982		0.0650042	1.03071	0.826844		NS
ENSG00000283988	TAF11L9	0				NS
ENSG00000283990	MIRLET7A3	0				NS
ENSG00000283991		0.59006	2.92921	0.475207		NS
ENSG00000283992	SLURP2	0.0635734	-0.892866	0.849703		NS
ENSG00000283994		0				NS
ENSG00000283998	MIR492	0				NS
ENSG00000283999		0				NS
ENSG00000284000	MIR4458	0				NS
ENSG00000284003		0				NS
ENSG00000284005	MIR6084	0				NS
ENSG00000284008	MIR6511B1	0				NS
ENSG00000284010	MIR675	0				NS
ENSG00000284011	MIR6502	0				NS
ENSG00000284012	MIR6840	0				NS
ENSG00000284015	MIR1281	0				NS
ENSG00000284018	SSU72P5	0				NS
ENSG00000284020	MIR4697	0				NS
ENSG00000284024		786.525	-0.11221	0.113234	0.284054	NS
ENSG00000284027	MIR497	0				NS
ENSG00000284028	MIR4468	0				NS
ENSG00000284029	MIR6805	0				NS
ENSG00000284031	MIR4761	0				NS
ENSG00000284032	MIR29A	0				NS
ENSG00000284034	MIR5196	0				NS
ENSG00000284035	MIR5187	0				NS
ENSG00000284038	MIR10A	0				NS
ENSG00000284040	MIR296	0				NS
ENSG00000284042	TAF11L6	0				NS
ENSG00000284043	MIR20B	0				NS
ENSG00000284047	MIR6836	0				NS
ENSG00000284048		3.60165	0	1		NS
ENSG00000284049	MIR650	0				NS
ENSG00000284052		17.1255	-0.512809	0.177723	0.385293	NS
ENSG00000284054	MIR7112	0				NS
ENSG00000284055	MIR4315-1	0				NS
ENSG00000284057		19.2555	0.193433	0.883767	0.964799	NS
ENSG00000284059	MIR5572	0				NS
ENSG00000284060		0.0635734	-0.892866	0.849703		NS
ENSG00000284062	MIR4469	0				NS
ENSG00000284064	MIR6834	0				NS
ENSG00000284065	MIR6887	0				NS
ENSG00000284067	MIR6837	0				NS
ENSG00000284070		1.54082	-0.892873	0.687212		NS
ENSG00000284071		0				NS
ENSG00000284074	MIR4758	0				NS
ENSG00000284078	SNORD138	0				NS
ENSG00000284079	MIR4775	0				NS
ENSG00000284081	MIR1199	0				NS
ENSG00000284082	MIR7109	0				NS
ENSG00000284084	AOX3P-AOX2P	0.182399	-0.892866	0.849703		NS
ENSG00000284085	MIR4732	0				NS
ENSG00000284087	MIR6844	0				NS
ENSG00000284092	MIR5703	0				NS
ENSG00000284094	MIR6073	0				NS
ENSG00000284095		0.189596	2.48355	0.592403		NS
ENSG00000284098		0				NS
ENSG00000284107	MIR19B2	0				NS
ENSG00000284108	MIR611	0				NS
ENSG00000284112	MIR195	0				NS
ENSG00000284114	MIR6800	0				NS
ENSG00000284116		6.05427	1.50049	0.190607	0.402388	NS
ENSG00000284117	MIR6883	0				NS
ENSG00000284118	MIR4707	0				NS
ENSG00000284121	MIR198	0				NS
ENSG00000284122	MIR6717	0				NS
ENSG00000284125	MIR1825	0				NS
ENSG00000284128		2.41217	0	1		NS
ENSG00000284129	MIR6789	0				NS
ENSG00000284130		0.0597211	0	1		NS
ENSG00000284134	MIR568	0				NS
ENSG00000284135	MIR3654	0				NS
ENSG00000284138	ATP6V0CP4	0.184552	-0.892866	0.849703		NS
ENSG00000284139	MIR1234	0				NS
ENSG00000284140	MIR3618	0				NS
ENSG00000284142	MIR6845	0				NS
ENSG00000284143	MIR4700	0				NS
ENSG00000284144	MIR6866	0				NS
ENSG00000284146	MIR922	0				NS
ENSG00000284147	MIR3150B	0				NS
ENSG00000284148	MIR6756	0				NS
ENSG00000284149	MIR4784	0				NS
ENSG00000284152	MIR6758	0				NS
ENSG00000284154	MIR3605	0				NS
ENSG00000284155	MIR194-2	0				NS
ENSG00000284157	MIR106A	0				NS
ENSG00000284158	MIR6822	0				NS
ENSG00000284159	MIR3940	0				NS
ENSG00000284160	MIR7706	0				NS
ENSG00000284162	MIR4523	0				NS
ENSG00000284163	MIR3620	0				NS
ENSG00000284167	MTATP6P5	0				NS
ENSG00000284171		0				NS
ENSG00000284172	MIR4315-2	0				NS
ENSG00000284173	MIR6513	0				NS
ENSG00000284175	MIR4763	0				NS
ENSG00000284176	MIR5090	0				NS
ENSG00000284179	MIR7-1	0				NS
ENSG00000284180	MIR3606	0				NS
ENSG00000284182	MIR143	0				NS
ENSG00000284184	MIR6506	0				NS
ENSG00000284185	MIR219A2	0				NS
ENSG00000284186	MIR3615	0				NS
ENSG00000284188		0.30417	0	1		NS
ENSG00000284190	MIR21	0				NS
ENSG00000284191	MIR671	0.283846	0	1		NS
ENSG00000284193	MIR1257	0				NS
ENSG00000284194	SCO2	469.094	0.2505	0.0217346	0.0865493	NS
ENSG00000284195	MIR6852	0				NS
ENSG00000284196		27.0082	0.758315	0.202556	0.418372	NS
ENSG00000284197	MIR658	0				NS
ENSG00000284200	MIR6847	0				NS
ENSG00000284202	MIR137	0				NS
ENSG00000284203	MIR29B2	0				NS
ENSG00000284204	MIR19A	0				NS
ENSG00000284209		0				NS
ENSG00000284214	MIR29C	0				NS
ENSG00000284216	MIR1909	0				NS
ENSG00000284219	MIR202	0				NS
ENSG00000284221		0				NS
ENSG00000284224	MIR937	0				NS
ENSG00000284229	MIR6848	0				NS
ENSG00000284231	MIR424	0				NS
ENSG00000284233		0				NS
ENSG00000284234	TAF11L5	0				NS
ENSG00000284237	LINC02767	3.38095	0.196212	0.843796		NS
ENSG00000284239	MIR1539	0				NS
ENSG00000284240	LINC02801	0.250146	1.8995	0.684638		NS
ENSG00000284242		0				NS
ENSG00000284246	MIR6716	0				NS
ENSG00000284247	MIR2682	0				NS
ENSG00000284250	MIR6516	0				NS
ENSG00000284251	MIR711	0				NS
ENSG00000284252	MIR4444-1	0				NS
ENSG00000284253	MIR1973	0				NS
ENSG00000284256	MIR5004	0				NS
ENSG00000284258	MIR8085	0				NS
ENSG00000284259	MIR6773	0				NS
ENSG00000284261	MIR4657	0				NS
ENSG00000284263		0				NS
ENSG00000284265	MIR4683	0				NS
ENSG00000284266	MIR4534	0				NS
ENSG00000284268	MIR1181	0				NS
ENSG00000284269	MIR7855	0				NS
ENSG00000284272	MIR4321	0				NS
ENSG00000284276	MIR4800	0				NS
ENSG00000284277	MIR7162	0				NS
ENSG00000284280	MIR6843	0				NS
ENSG00000284283	TAF11L4	0				NS
ENSG00000284284	MIR4712	0				NS
ENSG00000284286	MIR718	0				NS
ENSG00000284288	MIR378D2	0				NS
ENSG00000284289	MIR6820	0				NS
ENSG00000284291	MTCO2P10	0				NS
ENSG00000284292		32.9632	-0.570081	0.575543	0.773227	NS
ENSG00000284293	MIR7113	0				NS
ENSG00000284294		1.66385	5.44849	0.233383		NS
ENSG00000284299		5.20764	-0.463393	0.678528	0.842085	NS
ENSG00000284300		0				NS
ENSG00000284305	MIR3179-1	0				NS
ENSG00000284306	SSU72P2	0				NS
ENSG00000284308	C2orf81	18.065	0.24541	0.523651	0.737115	NS
ENSG00000284309		0.0595978	0	1		NS
ENSG00000284310	MIR939	0				NS
ENSG00000284311	MIR6742	0				NS
ENSG00000284317	MIR7114	0				NS
ENSG00000284321	MIR124-1	0				NS
ENSG00000284324	MIR3175	0				NS
ENSG00000284325	MIR3655	0				NS
ENSG00000284327		0				NS
ENSG00000284328		0				NS
ENSG00000284329	MIR9-3	0				NS
ENSG00000284331	MIR4741	0				NS
ENSG00000284332	MIR1302-2	0				NS
ENSG00000284334	MIR4651	0				NS
ENSG00000284336	MIR2277	0				NS
ENSG00000284337		0.36473	0	1		NS
ENSG00000284341		0				NS
ENSG00000284343	MIR631	0				NS
ENSG00000284344	MIR2117	0				NS
ENSG00000284346	MIR940	0				NS
ENSG00000284351	MIR3622A	0				NS
ENSG00000284353	MIR142	0				NS
ENSG00000284356	TAF11L10	0				NS
ENSG00000284357	MIR34A	0				NS
ENSG00000284360	MIR6125	0				NS
ENSG00000284361	MIR4745	0				NS
ENSG00000284362	MIR519A2	0				NS
ENSG00000284363	MIR224	0				NS
ENSG00000284364	MIR6824	0				NS
ENSG00000284368	MIR5047	0				NS
ENSG00000284370	MIR4640	0				NS
ENSG00000284372	MIR6808	0				NS
ENSG00000284373	TAF11L2	0				NS
ENSG00000284375	MIR19B1	0				NS
ENSG00000284376		0.387193	2.2909	0.608483		NS
ENSG00000284377		7.09713	0.180874	0.847479	0.944204	NS
ENSG00000284378	MIR1244-1	0.0598535	0	1		NS
ENSG00000284380		0				NS
ENSG00000284385	MIR4313	0				NS
ENSG00000284386	MIR147B	0				NS
ENSG00000284387	MIR24-2	0				NS
ENSG00000284388	MIR4496	0				NS
ENSG00000284391		0.566557	0.0503913	0.983798		NS
ENSG00000284393		0				NS
ENSG00000284394	MIR4750	0				NS
ENSG00000284395	PERCC1	2.42578	0	1		NS
ENSG00000284399	MIR3184	0				NS
ENSG00000284402	MIR7107	0				NS
ENSG00000284407	MIR5001	0				NS
ENSG00000284410	MIR6733	0				NS
ENSG00000284411	MIR3191	0				NS
ENSG00000284412	MIR4649	0				NS
ENSG00000284415	MIR1287	0				NS
ENSG00000284416	MIR1908	0				NS
ENSG00000284418		8.21085	0.407427	0.565773	0.767289	NS
ENSG00000284419	MIR663A	0				NS
ENSG00000284421	MIR7110	0				NS
ENSG00000284424	MIR4724	0				NS
ENSG00000284425	MIR8072	0				NS
ENSG00000284427	MIR4647	0				NS
ENSG00000284428		110.693	0.308703	0.160409	0.359562	NS
ENSG00000284430		0.380675	0.0252772	0.995578		NS
ENSG00000284431		26.0619	0.60632	0.436147	0.664818	NS
ENSG00000284433	MIR1914	0				NS
ENSG00000284435	MIR4691	0				NS
ENSG00000284436	MIR6869	0				NS
ENSG00000284438	SSU72P7	0				NS
ENSG00000284439	TAF11L3	0				NS
ENSG00000284440	MIR122	0				NS
ENSG00000284442	MIR2110	0				NS
ENSG00000284443	MIR197	0				NS
ENSG00000284446	MIR1236	0				NS
ENSG00000284447	MIR9-2	0				NS
ENSG00000284448	MIR6501	0				NS
ENSG00000284450	MIR664B	0				NS
ENSG00000284452		0				NS
ENSG00000284453	MIR1-2	0				NS
ENSG00000284458	MIR1304	0				NS
ENSG00000284459	MIR24-1	0				NS
ENSG00000284461		8.63113	-1.26849	0.192049	0.404381	NS
ENSG00000284463	MIR302B	0				NS
ENSG00000284464	MIR1306	0				NS
ENSG00000284465	TAF11L7	0				NS
ENSG00000284469	MIR6721	0				NS
ENSG00000284471		0				NS
ENSG00000284473	MIR4720	0				NS
ENSG00000284474		0				NS
ENSG00000284479	SMIM39	0				NS
ENSG00000284481	MIR1292	0				NS
ENSG00000284482	MIR4680	0				NS
ENSG00000284484		0.0650042	1.03071	0.826844		NS
ENSG00000284485	MIR205	0				NS
ENSG00000284488	MIR6890	0				NS
ENSG00000284489	MIR6751	0				NS
ENSG00000284490		0				NS
ENSG00000284491	THSD8	3.61569	-0.0717403	0.947498		NS
ENSG00000284498	MIR564	0				NS
ENSG00000284499	MIR363	0				NS
ENSG00000284500		0.384903	0.0460186	0.991948		NS
ENSG00000284503	MIR3652	0				NS
ENSG00000284505	LYNX1-SLURP2	20.6881	0.117103	0.835324	0.937321	NS
ENSG00000284508	MIR133A2	0				NS
ENSG00000284512		3.16425	3.50521	0.0223878		NS
ENSG00000284513		0				NS
ENSG00000284516	VAMP9P	0				NS
ENSG00000284517	MIR6873	0				NS
ENSG00000284518	MIR4658	0				NS
ENSG00000284519	MIR6741	0				NS
ENSG00000284520	MIRLET7B	0				NS
ENSG00000284522		0				NS
ENSG00000284523		2.32037	-0.291387	0.795611		NS
ENSG00000284525	MIR4687	0				NS
ENSG00000284526		3.00055	-0.601306	0.484221		NS
ENSG00000284532	MIR4723	0				NS
ENSG00000284534		0				NS
ENSG00000284535	MIR6748	0				NS
ENSG00000284536	MIR17	0				NS
ENSG00000284538	MIR92A2	0				NS
ENSG00000284540		0.29212	1.8995	0.684638		NS
ENSG00000284541	MIR4517	0				NS
ENSG00000284542	MIR3614	0				NS
ENSG00000284543	LINC01226	0.824641	-1.73386	0.512004		NS
ENSG00000284544	MIR330	0				NS
ENSG00000284546	SSU72P3	0.191806	2.49911	0.590019		NS
ENSG00000284547	MIR2861	0				NS
ENSG00000284550	MIR8069-1	0				NS
ENSG00000284553	MIR6886	0				NS
ENSG00000284554		2.59941	-4.02938	0.203442		NS
ENSG00000284557	MIR1302-10	0				NS
ENSG00000284558		0				NS
ENSG00000284564	MIR3064	0				NS
ENSG00000284565	MIR451A	0				NS
ENSG00000284567	MIR223	0				NS
ENSG00000284568	MIR371B	0				NS
ENSG00000284570	MIR7705	0				NS
ENSG00000284572		0				NS
ENSG00000284574	MIR6787	0				NS
ENSG00000284575	MIR4793	0				NS
ENSG00000284583	MIR935	0				NS
ENSG00000284584	MIR5006	0				NS
ENSG00000284585	MIR4722	0				NS
ENSG00000284586	MIR92B	0				NS
ENSG00000284587	MIR943	0				NS
ENSG00000284591		0				NS
ENSG00000284592		0				NS
ENSG00000284594	MIR7847	0				NS
ENSG00000284595	MIR6785	0				NS
ENSG00000284596	MIR4467	0				NS
ENSG00000284600		0				NS
ENSG00000284601		0				NS
ENSG00000284602		8.95652	-0.0436167	0.933157	0.990708	NS
ENSG00000284603		0.0581739	-0.892866	0.849703		NS
ENSG00000284604		0.186539	-0.806532	0.863071		NS
ENSG00000284605		0				NS
ENSG00000284606		1.10551	-0.102735	0.94896		NS
ENSG00000284607		0.250203	1.92203	0.680989		NS
ENSG00000284608		0				NS
ENSG00000284609	OR8B3	0				NS
ENSG00000284610		5.39493	0.074291	0.921731	0.985261	NS
ENSG00000284611		0				NS
ENSG00000284612		0				NS
ENSG00000284613		0.88229	0.942959	0.636205		NS
ENSG00000284614		0				NS
ENSG00000284615		0.165722	0	1		NS
ENSG00000284616		0				NS
ENSG00000284617		0.188182	0.974403	0.834863		NS
ENSG00000284618		0				NS
ENSG00000284619		0				NS
ENSG00000284620		1.01488	0.883367	0.708611		NS
ENSG00000284621		0				NS
ENSG00000284622	SCYGR10	0				NS
ENSG00000284623	LINC02786	0				NS
ENSG00000284624		2.35489	-0.318567	0.825347		NS
ENSG00000284625		0				NS
ENSG00000284626		4.97343	2.12312	0.342606	0.575114	NS
ENSG00000284627		0.347074	-0.754389	0.871957		NS
ENSG00000284628		0				NS
ENSG00000284629	SCYGR1	0				NS
ENSG00000284630		0.12653	-1.82537	0.696022		NS
ENSG00000284631	SCYGR4	0				NS
ENSG00000284632		0				NS
ENSG00000284633		0.721693	0	1		NS
ENSG00000284634		9.2725	-0.332407	0.66762	0.835018	NS
ENSG00000284635	SCYGR8	0				NS
ENSG00000284636		0.188182	0.974403	0.834863		NS
ENSG00000284637		0				NS
ENSG00000284638		0				NS
ENSG00000284639		0.507579	-1.55713	0.715561		NS
ENSG00000284640		0.165722	0	1		NS
ENSG00000284641		0				NS
ENSG00000284642		6.98776	1.07839	0.359121	0.591321	NS
ENSG00000284643	SCYGR2	0				NS
ENSG00000284644		9.93474	1.56597	0.00781327	0.0395928	Up
ENSG00000284645		0				NS
ENSG00000284646		0				NS
ENSG00000284648		0				NS
ENSG00000284649		7.27619	0.797455	0.573896	0.772398	NS
ENSG00000284650		0				NS
ENSG00000284651		0				NS
ENSG00000284652		7.5097	0.659174	0.533284	0.744968	NS
ENSG00000284653		0				NS
ENSG00000284654		0				NS
ENSG00000284655		0				NS
ENSG00000284656		0				NS
ENSG00000284657		0.472431	0.0689209	0.980929		NS
ENSG00000284658		0				NS
ENSG00000284659		0				NS
ENSG00000284660		0.37553	0.126073	0.977959		NS
ENSG00000284661		0.371214	0.736363	0.872967		NS
ENSG00000284662	OR4F16	0				NS
ENSG00000284663		0.0654087	1.03071	0.826844		NS
ENSG00000284664		1.07771	0.881796	0.58588		NS
ENSG00000284665		0				NS
ENSG00000284666		0				NS
ENSG00000284667	SCYGR5	0				NS
ENSG00000284668	LINC02780	0.26123	2.94304	0.523949		NS
ENSG00000284669		1.76954	0.0523299	0.967819		NS
ENSG00000284670	RPSAP56	0.25678	1.54713	0.738683		NS
ENSG00000284671		1.10289	0	1		NS
ENSG00000284672		1.85776	-1.22886	0.435274		NS
ENSG00000284673		0				NS
ENSG00000284674	LINC02781	0				NS
ENSG00000284675		0				NS
ENSG00000284676		0				NS
ENSG00000284677		0				NS
ENSG00000284678	LINC02811	0.0629562	-0.892866	0.849703		NS
ENSG00000284679		0				NS
ENSG00000284680	OR8B2	0				NS
ENSG00000284682		0				NS
ENSG00000284684		0				NS
ENSG00000284685		3.30281	0	1		NS
ENSG00000284686		6.05743	-2.1282	0.241141	0.465991	NS
ENSG00000284687		0				NS
ENSG00000284688	BTN1A1P1	0				NS
ENSG00000284689	OR7E84P	0				NS
ENSG00000284690	CD300H	0				NS
ENSG00000284691		66.343	0.193483	0.410988	0.641683	NS
ENSG00000284692		0				NS
ENSG00000284693	LINC02606	35.3194	1.35086	2.53992e-05	0.000376237	Up
ENSG00000284694		0				NS
ENSG00000284695		1.76221	3.96481	0.0200153		NS
ENSG00000284696	LINC02808	0				NS
ENSG00000284697		0.629715	-2.29864	0.620442		NS
ENSG00000284698		0				NS
ENSG00000284699		0				NS
ENSG00000284700		0				NS
ENSG00000284701	TMEM247	0				NS
ENSG00000284702		0				NS
ENSG00000284703		0.229192	1.03071	0.826844		NS
ENSG00000284704	SCYGR3	0				NS
ENSG00000284705		0				NS
ENSG00000284706		0.255724	-1.45629	0.753392		NS
ENSG00000284707		93.3613	0.234068	0.250715	0.476066	NS
ENSG00000284708		0				NS
ENSG00000284709		0.623806	0.0689207	0.986566		NS
ENSG00000284710		0				NS
ENSG00000284711		0				NS
ENSG00000284713	SMIM38	3.69196	-0.513903	0.722687		NS
ENSG00000284715		0				NS
ENSG00000284716		0.495228	0	1		NS
ENSG00000284717		0				NS
ENSG00000284718	SCYGR7	0				NS
ENSG00000284719		1.7522	-1.34746	0.327104		NS
ENSG00000284720		0				NS
ENSG00000284721		0				NS
ENSG00000284722		0.183016	-0.892866	0.849703		NS
ENSG00000284723	OR8S1	0				NS
ENSG00000284724		0				NS
ENSG00000284725	SCYGR6	0				NS
ENSG00000284726		0				NS
ENSG00000284727		5.36172	0.673071	0.339274	0.571321	NS
ENSG00000284728		0				NS
ENSG00000284730	TMDD1	8.11794	-0.892874	0.634486	0.811651	NS
ENSG00000284731		0				NS
ENSG00000284732		0				NS
ENSG00000284733	OR4F29	1.08268	-0.965672	0.691839		NS
ENSG00000284734		0.681253	-2.37024	0.609302		NS
ENSG00000284735		0.0581739	-0.892866	0.849703		NS
ENSG00000284736	RNA5SP343	0				NS
ENSG00000284738		3.96041	1.16223	0.199708		NS
ENSG00000284739		0				NS
ENSG00000284740		3.14102	0.837284	0.372265		NS
ENSG00000284741	PDE11A	0				NS
ENSG00000284742	OR11P1P	0				NS
ENSG00000284743		2.78623	-1.33624	0.359318		NS
ENSG00000284744		0				NS
ENSG00000284745		0				NS
ENSG00000284746		0				NS
ENSG00000284747		8.47613	-0.194085	0.786062	0.907737	NS
ENSG00000284748		0				NS
ENSG00000284753	EEF1AKMT4	275.485	-0.0466668	0.712338	0.865766	NS
ENSG00000284762		2.18453	1.96817	0.652229		NS
ENSG00000284763		0				NS
ENSG00000284770	TBCE	745.375	0.0462951	0.600647	0.788212	NS
ENSG00000284772		0.29093	-1.83172	0.694987		NS
ENSG00000284773		19.8355	0.0173824	0.975989	1	NS
ENSG00000284776		132.773	-0.148329	0.610396	0.79508	NS
ENSG00000284779		696.119	0	1	1	NS
ENSG00000284783		0.0650042	1.03071	0.826844		NS
ENSG00000284788		0				NS
ENSG00000284791	SMIM41	0				NS
ENSG00000284797		0				NS
ENSG00000284800		5.5653	0.45788	0.739127	0.881063	NS
ENSG00000284803		0.120318	0	1		NS
ENSG00000284808		0				NS
ENSG00000284809		0				NS
ENSG00000284820		255.942	0.152056	0.524965	0.738004	NS
ENSG00000284823		0.0629562	-0.892866	0.849703		NS
ENSG00000284825		0.0611123	0	1		NS
ENSG00000284829		0				NS
ENSG00000284830		0.796615	-1.72324	0.414339		NS
ENSG00000284834		0				NS
ENSG00000284837		33.9676	0.242409	0.74061	0.881914	NS
ENSG00000284839		0				NS
ENSG00000284840		0				NS
ENSG00000284842	FAM91A2P	2.77942	-1.60407	0.541055		NS
ENSG00000284844		0.0597211	0	1		NS
ENSG00000284846		0.0604643	0	1		NS
ENSG00000284847		0				NS
ENSG00000284848	LINC02359	0				NS
ENSG00000284858		0				NS
ENSG00000284862	CCDC39	8.97579	-0.200622	0.771661	0.900556	NS
ENSG00000284867		0				NS
ENSG00000284873	OOSP1	0.0595978	0	1		NS
ENSG00000284874		31.9955	0.330651	0.773651	0.901205	NS
ENSG00000284876		3.0715	1.38849	0.473457		NS
ENSG00000284879		221.883	-0.589384	0.000632528	0.00530393	Down
ENSG00000284882		9.7717	-0.390796	0.518879	0.734484	NS
ENSG00000284883		0				NS
ENSG00000284892	OR4H6P	0				NS
ENSG00000284895		0				NS
ENSG00000284902		0.126397	1.8995	0.684638		NS
ENSG00000284906		41.7653	0.334464	0.479875	0.702343	NS
ENSG00000284914		0.183346	0	1		NS
ENSG00000284917	EEF1AKMT4-ECE2	0				NS
ENSG00000284922		8.32579	-0.705362	0.289747	0.52047	NS
ENSG00000284928		0.128982	0.0689205	0.98833		NS
ENSG00000284930		6.94475	1.79467	0.0351422	0.123087	NS
ENSG00000284931		0.717877	4.402	0.336761		NS
ENSG00000284932		0				NS
ENSG00000284934		0.471107	-0.89287	0.798623		NS
ENSG00000284946		181.795	0.076078	0.783484	0.906379	NS
ENSG00000284948		65.5915	0.066705	0.758199	0.892344	NS
ENSG00000284951		0				NS
ENSG00000284952		23.3453	0.0390257	0.949382	0.997737	NS
ENSG00000284954		9.49493	-0.0394319	0.953557	0.999265	NS
ENSG00000284956		4.65491	0.859674	0.425679	0.655012	NS
ENSG00000284957		0				NS
ENSG00000284959		28.7849	0.524567	0.318625	0.55115	NS
ENSG00000284962		0				NS
ENSG00000284964		1.18216	0.0491089	0.975938		NS
ENSG00000284966		0.0595978	0	1		NS
ENSG00000284968		121.39	0.463447	0.215919	0.435678	NS
ENSG00000284969		288.797	-0.236907	0.440815	0.66906	NS
ENSG00000284976		244.79	0.0869134	0.615873	0.798877	NS
ENSG00000284977		0.223637	0	1		NS
ENSG00000284981	UPK3BL2	51.6614	0.715142	0.199917	0.414804	NS
ENSG00000284985		0				NS
ENSG00000284986		0				NS
ENSG00000284987		0				NS
ENSG00000284988	LINC02203	0.130817	1.94428	0.677392		NS
ENSG00000284989		0.428815	-3.59015	0.434595		NS
ENSG00000284994		0				NS
ENSG00000284999		0				NS
ENSG00000285000		26.1258	3.12568	0.190139	0.401812	NS
ENSG00000285006		4.05828	2.2578	0.321295	0.553457	NS
ENSG00000285010	OOSP4A	0				NS
ENSG00000285012		0				NS
ENSG00000285016		0.18328	-0.892866	0.849703		NS
ENSG00000285018		3.19047	-0.552431	0.588364		NS
ENSG00000285020		0				NS
ENSG00000285025		0				NS
ENSG00000285030		0				NS
ENSG00000285035		3.04415	0.0822229	0.952944		NS
ENSG00000285040		0.119575	0	1		NS
ENSG00000285041		0.186599	1.03071	0.826844		NS
ENSG00000285042		8.15507	0.543339	0.372983	0.605373	NS
ENSG00000285043		779.678	-0.803546	0.00183083	0.012575	Down
ENSG00000285045		0				NS
ENSG00000285051	SLC7A14-AS1	0.839581	2.56572	0.328547		NS
ENSG00000285053	TBCE	99.4664	-0.0689811	0.748205	0.886729	NS
ENSG00000285057		0				NS
ENSG00000285062		0				NS
ENSG00000285064		0				NS
ENSG00000285068		0				NS
ENSG00000285076		0				NS
ENSG00000285077	ARHGAP11B	26.7805	0.48233	0.357299	0.589565	NS
ENSG00000285079		0				NS
ENSG00000285080		0				NS
ENSG00000285081		3.16038	3.45234	0.00286717		NS
ENSG00000285082		0.958827	0.649131	0.760471		NS
ENSG00000285085		3.68848	0.38906	0.704717		NS
ENSG00000285090		1.38974	1.61714	0.37479		NS
ENSG00000285091		0.777388	0.500951	0.82388		NS
ENSG00000285094	LINC01488	141.282	-0.892874	0.594424	0.784736	NS
ENSG00000285095		3.37259	0.526335	0.706766		NS
ENSG00000285100		0				NS
ENSG00000285102		0				NS
ENSG00000285103		4.42083	0.0493987	0.948509	0.997464	NS
ENSG00000285106		15.1781	-0.327918	0.523989	0.737325	NS
ENSG00000285108		3.40167	1.0682	0.347706		NS
ENSG00000285115		0				NS
ENSG00000285116	OR4H6BP	0				NS
ENSG00000285117		0				NS
ENSG00000285122	PIGY-DT	0.163784	0	1		NS
ENSG00000285128		2.14082	0	1		NS
ENSG00000285130		20.6632	2.55738	0.0244581	0.0945726	NS
ENSG00000285133		0.352613	0.0689205	0.98829		NS
ENSG00000285135	OR4Q1P	0.0629562	-0.892866	0.849703		NS
ENSG00000285142		0				NS
ENSG00000285144		0				NS
ENSG00000285151		0				NS
ENSG00000285155		13.458	-0.51564	0.560697	0.7629	NS
ENSG00000285159		1.50922	0	1		NS
ENSG00000285160	THSD1P1	6.4888	0.265128	0.725325	0.873395	NS
ENSG00000285162		17.3099	2.45392	0.0443172	0.14582	NS
ENSG00000285163		0				NS
ENSG00000285165		0				NS
ENSG00000285169		0				NS
ENSG00000285171		0.301388	0	1		NS
ENSG00000285177		0.0631987	1.03071	0.826844		NS
ENSG00000285179		0				NS
ENSG00000285184		43.4835	0.225147	0.502366	0.721199	NS
ENSG00000285188		3.0156	0.412599	0.906062		NS
ENSG00000285190		0.771813	-0.287262	0.887106		NS
ENSG00000285191		0				NS
ENSG00000285201		0.165722	0	1		NS
ENSG00000285204		0				NS
ENSG00000285205		8.64	-2.6589e-05	0.999958	1	NS
ENSG00000285210	LINC02795	0.0581739	-0.892866	0.849703		NS
ENSG00000285212		0.662889	0	1		NS
ENSG00000285215		0				NS
ENSG00000285216		0.611151	1.93536	0.577792		NS
ENSG00000285218		0				NS
ENSG00000285219	HULC	490.139	0.174266	0.426145	0.655366	NS
ENSG00000285220		0.119442	0	1		NS
ENSG00000285228		0				NS
ENSG00000285230	RALY-AS1	144.339	-0.00356671	0.982413	1	NS
ENSG00000285231	OOSP3	0.182192	0	1		NS
ENSG00000285237	PRSS52P	0				NS
ENSG00000285238		16.723	0.608057	0.890369	0.968625	NS
ENSG00000285239		0				NS
ENSG00000285244	DINOL	0.936875	0.468837	0.850018		NS
ENSG00000285245		0				NS
ENSG00000285253		10.9672	0.598155	0.520213	0.735189	NS
ENSG00000285254		0.322998	1.97173	0.669441		NS
ENSG00000285257		0.689775	0.034499	0.988958		NS
ENSG00000285268		0				NS
ENSG00000285269		47.4617	0.433176	0.235565	0.459455	NS
ENSG00000285278	TFAP2A-AS2	9.22665	-0.0525679	0.943029	0.995328	NS
ENSG00000285280		9.50549	-0.662467	0.567093	0.768316	NS
ENSG00000285283		0				NS
ENSG00000285287		0				NS
ENSG00000285292	ABCF2-H2BE1	511.495	-0.0211132	0.877518	0.961172	NS
ENSG00000285294	LINC00842	56.5751	-1.40715	8.40207e-06	0.000146916	Down
ENSG00000285300		0				NS
ENSG00000285303		0				NS
ENSG00000285304		47.571	0	1	1	NS
ENSG00000285314		2.38411	0	1		NS
ENSG00000285323		0.120318	0	1		NS
ENSG00000285325		0				NS
ENSG00000285329		1.74849	0	1		NS
ENSG00000285330		10.6036	-5.6929	0.212848	0.431926	NS
ENSG00000285331		154.113	-0.0338331	0.865205	0.954033	NS
ENSG00000285336		1.56029	0.424929	0.79679		NS
ENSG00000285338		18.5863	0.164008	0.775336	0.902035	NS
ENSG00000285347		0.988518	0	1		NS
ENSG00000285354		0				NS
ENSG00000285361		0				NS
ENSG00000285366		0				NS
ENSG00000285367		58.7961	1.71771	0.0327534	0.117151	NS
ENSG00000285370		0				NS
ENSG00000285373	LINC02478	1.42034	2.77031	0.096496		NS
ENSG00000285374		0				NS
ENSG00000285382		18.0443	-0.356371	0.467396	0.692394	NS
ENSG00000285388		0				NS
ENSG00000285398		0.0581739	-0.892866	0.849703		NS
ENSG00000285401		0				NS
ENSG00000285402		0				NS
ENSG00000285404		0				NS
ENSG00000285405	OR11J6P	0				NS
ENSG00000285407		87.3431	-0.362186	0.0342087	0.120694	NS
ENSG00000285409		0				NS
ENSG00000285410	GABPB1-IT1	272.111	0.446719	8.34498e-05	0.00100744	NS
ENSG00000285412		0				NS
ENSG00000285413		0.569186	1.60562	0.619609		NS
ENSG00000285416		0				NS
ENSG00000285417		10.0134	-0.816991	0.214388	0.434139	NS
ENSG00000285420	PDGFRL2P	0				NS
ENSG00000285424		0				NS
ENSG00000285427	SOD2-OT1	25.8635	0.669614	0.0978025	0.256819	NS
ENSG00000285437	POLR2J3	212.338	-0.171847	0.376155	0.60809	NS
ENSG00000285444		6.98077	1.55298	0.31196	0.544164	NS
ENSG00000285445	TUSC2P2	0				NS
ENSG00000285446		0				NS
ENSG00000285448		0				NS
ENSG00000285454		0				NS
ENSG00000285458		24.8679	0.319275	0.629116	0.807344	NS
ENSG00000285462	LINC02792	0				NS
ENSG00000285467		10.6521	0.676828	0.277287	0.506876	NS
ENSG00000285470	TUSC2P1	0				NS
ENSG00000285471		1.0197	0	1		NS
ENSG00000285472		0.322623	3.24842	0.480797		NS
ENSG00000285473		0.427708	-0.259823	0.95442		NS
ENSG00000285476		59.1236	0.475215	0.259679	0.486093	NS
ENSG00000285480	H2BE1	0				NS
ENSG00000285483		0				NS
ENSG00000285486		0.24226	-2.76732	0.549157		NS
ENSG00000285491	OR1Q1BP	0				NS
ENSG00000285492		1.09147	0.572954	0.836399		NS
ENSG00000285498		0				NS
ENSG00000285505		1.34474	-4.83553	0.290636		NS
ENSG00000285508		144.869	8.27322	2.79292e-11	1.60482e-09	Up
ENSG00000285509	TBCEL-TECTA	8.78211	-2.18544	0.0318734	0.114968	NS
ENSG00000285513		1.80356	0	1		NS
ENSG00000285517		18.2459	-1.36616	8.31657e-05	0.00100558	Down
ENSG00000285518		1.21992	0.69126	0.744731		NS
ENSG00000285519		0				NS
ENSG00000285520		0				NS
ENSG00000285521		0				NS
ENSG00000285522		0				NS
ENSG00000285523		0				NS
ENSG00000285524		0.516296	1.03071	0.826844		NS
ENSG00000285525		1.39547	1.40683	0.444649		NS
ENSG00000285526		0				NS
ENSG00000285527		0.191159	0.956154	0.83796		NS
ENSG00000285528		6.91195	-0.0834951	0.950497	0.997826	NS
ENSG00000285529		0				NS
ENSG00000285530		0				NS
ENSG00000285531		4.50888	-0.147389	0.91246	0.980175	NS
ENSG00000285532	LINC02788	0				NS
ENSG00000285533	RELA-DT	24.8154	-0.160893	0.635681	0.812476	NS
ENSG00000285534		0.0650042	1.03071	0.826844		NS
ENSG00000285535		0.184086	-2.37024	0.609302		NS
ENSG00000285536	LINC02838	0				NS
ENSG00000285537		0				NS
ENSG00000285538		0				NS
ENSG00000285539		0				NS
ENSG00000285540		0				NS
ENSG00000285541		0				NS
ENSG00000285542		21.0342	0.518843	0.499209	0.718653	NS
ENSG00000285543		0				NS
ENSG00000285544		0				NS
ENSG00000285545		1.31793	-0.385583	0.835922		NS
ENSG00000285547		0.79811	3.48256	0.449081		NS
ENSG00000285548		0				NS
ENSG00000285549		0.126397	1.8995	0.684638		NS
ENSG00000285550		0				NS
ENSG00000285551		0				NS
ENSG00000285552		0				NS
ENSG00000285553		0				NS
ENSG00000285554		4.77513	1.55307	0.129233	0.310277	NS
ENSG00000285555		0				NS
ENSG00000285556		0				NS
ENSG00000285557		0				NS
ENSG00000285558		0.181393	0	1		NS
ENSG00000285559		0				NS
ENSG00000285560		0				NS
ENSG00000285561		0				NS
ENSG00000285562		0				NS
ENSG00000285563		0.0654087	1.03071	0.826844		NS
ENSG00000285564		0.0611123	0	1		NS
ENSG00000285565		0.568788	4.06717	0.375354		NS
ENSG00000285566		0.120929	0	1		NS
ENSG00000285567		0.0650042	1.03071	0.826844		NS
ENSG00000285568		0.254277	-1.44313	0.755583		NS
ENSG00000285569		0.187633	1.03071	0.826844		NS
ENSG00000285570		0.181345	-1.77488	0.70426		NS
ENSG00000285571		4.08114	0.713927	0.519565	0.735069	NS
ENSG00000285572		0.689343	0.967912	0.829775		NS
ENSG00000285573		0				NS
ENSG00000285575		0				NS
ENSG00000285576		0.0654087	1.03071	0.826844		NS
ENSG00000285577		0.0604643	0	1		NS
ENSG00000285578		0				NS
ENSG00000285579		0.843368	2.7737	0.329635		NS
ENSG00000285580		2.23554	-0.887151	0.781616		NS
ENSG00000285581		0.186732	1.03071	0.826844		NS
ENSG00000285582		0.187787	-1.81898	0.697062		NS
ENSG00000285583		0.430443	-1.21081	0.791054		NS
ENSG00000285584		0				NS
ENSG00000285585		4.54878	1.26763	0.485739	0.707587	NS
ENSG00000285586		0.777873	-1.27645	0.680749		NS
ENSG00000285587		0.741301	1.0391	0.733867		NS
ENSG00000285588		11.1073	0.782674	0.141507	0.330784	NS
ENSG00000285589		181.524	0.235167	0.167182	0.369981	NS
ENSG00000285590		0				NS
ENSG00000285591		0				NS
ENSG00000285592		0				NS
ENSG00000285593		0				NS
ENSG00000285594	LINC02856	0				NS
ENSG00000285595		0.0629562	-0.892866	0.849703		NS
ENSG00000285596		8.64053	0.942823	0.117263	0.290262	NS
ENSG00000285597		0.123748	0	1		NS
ENSG00000285598		0				NS
ENSG00000285599		0.28747	-1.77488	0.70426		NS
ENSG00000285600		0.739515	0.980616	0.768314		NS
ENSG00000285601		4.12384	1.03072	0.56809	0.768994	NS
ENSG00000285602		4.04253	4.11229	0.0827576	0.228107	NS
ENSG00000285603		0				NS
ENSG00000285604		0				NS
ENSG00000285605		0.0635734	-0.892866	0.849703		NS
ENSG00000285606		0				NS
ENSG00000285607	FAM90A9P	0				NS
ENSG00000285608		39.7849	0.36519	0.545373	0.751827	NS
ENSG00000285609	5S_rRNA	0				NS
ENSG00000285610		0				NS
ENSG00000285611		0				NS
ENSG00000285612		2.97877	-1.19832	0.248208		NS
ENSG00000285613		0				NS
ENSG00000285614		0.195417	2.52425	0.58618		NS
ENSG00000285615		0				NS
ENSG00000285616		0.826162	0.245198	0.949695		NS
ENSG00000285618		0.0581739	-0.892866	0.849703		NS
ENSG00000285619		0				NS
ENSG00000285620	FAM90A16P	0				NS
ENSG00000285621		0				NS
ENSG00000285622		0.163784	0	1		NS
ENSG00000285623		0				NS
ENSG00000285624		8.29347	-0.892873	0.726389	0.873905	NS
ENSG00000285625		1.77152	2.94366	0.324779		NS
ENSG00000285626	5S_rRNA	0				NS
ENSG00000285627		0				NS
ENSG00000285628		6.41664	0	1	1	NS
ENSG00000285629		80.4287	0.381814	0.0999287	0.260542	NS
ENSG00000285630		0				NS
ENSG00000285631		0				NS
ENSG00000285632		0.555496	0.0689209	0.981466		NS
ENSG00000285633		0				NS
ENSG00000285634		78.7027	2.13623	0.00183382	0.0125911	Up
ENSG00000285635		0				NS
ENSG00000285636		0				NS
ENSG00000285637		23.9966	1.06297	0.12953	0.310766	NS
ENSG00000285638		0.877568	-0.345886	0.896388		NS
ENSG00000285639		0.0654087	1.03071	0.826844		NS
ENSG00000285640		0				NS
ENSG00000285641		56.1112	0.308794	0.256882	0.483225	NS
ENSG00000285642		0				NS
ENSG00000285643		8.0365	-2.44603	0.211178	0.430106	NS
ENSG00000285644		40.9481	-0.102113	0.745085	0.884647	NS
ENSG00000285645		0				NS
ENSG00000285646		2.70266	2.51016	0.172437		NS
ENSG00000285647		0				NS
ENSG00000285648		0				NS
ENSG00000285649		2.45941	1.62766	0.235939		NS
ENSG00000285650		0.422775	-0.75955	0.835806		NS
ENSG00000285651		0				NS
ENSG00000285652		0				NS
ENSG00000285653		0				NS
ENSG00000285654		0				NS
ENSG00000285655		0.232696	-2.71236	0.557307		NS
ENSG00000285656		28.7451	0	1	1	NS
ENSG00000285657	FAM90A19P	0				NS
ENSG00000285658		1.89309	-0.625376	0.653553		NS
ENSG00000285659		0				NS
ENSG00000285660		0				NS
ENSG00000285661		0				NS
ENSG00000285662	FAM245B	8.45469	1.96736	0.256639	0.482965	NS
ENSG00000285663		0				NS
ENSG00000285664		1.63991	0.42373	0.770083		NS
ENSG00000285665	TOP1P1	9.76047	0.810657	0.275551	0.504885	NS
ENSG00000285666		0				NS
ENSG00000285667		3.15141	1.24088	0.204346		NS
ENSG00000285668		1.17911	-0.182522	0.902707		NS
ENSG00000285669		24.8537	-0.51195	0.263111	0.490163	NS
ENSG00000285670		0				NS
ENSG00000285671		0.0650042	1.03071	0.826844		NS
ENSG00000285672		0.2889	0.0689205	0.98833		NS
ENSG00000285673		0.249708	-1.41294	0.760615		NS
ENSG00000285674	5S_rRNA	0				NS
ENSG00000285675		0				NS
ENSG00000285676		18.1231	-1.0183	0.0649947	0.192492	NS
ENSG00000285677		0.0611123	0	1		NS
ENSG00000285679		16.5983	0.0917615	0.844568	0.942392	NS
ENSG00000285680		0				NS
ENSG00000285681		0.0650042	1.03071	0.826844		NS
ENSG00000285683		0.640167	2.09419	0.484997		NS
ENSG00000285684		1.51266	3.25077	0.238325		NS
ENSG00000285685		0.0611123	0	1		NS
ENSG00000285686	LINC02834	0				NS
ENSG00000285687	FAM90A22P	0				NS
ENSG00000285688		2.67918	1.54832	0.298615		NS
ENSG00000285689		0				NS
ENSG00000285690		0				NS
ENSG00000285691		0.0629562	-0.892866	0.849703		NS
ENSG00000285692		0				NS
ENSG00000285693		6.76231	1.93488	0.0874622	0.237446	NS
ENSG00000285694		1.5568	-0.268571	0.868297		NS
ENSG00000285695		0				NS
ENSG00000285696		0.125073	1.03071	0.826844		NS
ENSG00000285697		0.190671	1.94428	0.677392		NS
ENSG00000285698		0				NS
ENSG00000285699		1.90222	-0.541821	0.721633		NS
ENSG00000285700		0				NS
ENSG00000285701		0.130817	1.94428	0.677392		NS
ENSG00000285702		31.6362	0.446078	0.159372	0.358028	NS
ENSG00000285703		0				NS
ENSG00000285704		0				NS
ENSG00000285705		0				NS
ENSG00000285706		0.0597211	0	1		NS
ENSG00000285707		0				NS
ENSG00000285708		3.73307	1.4247	0.191298		NS
ENSG00000285709		0.729397	-0.89287	0.790316		NS
ENSG00000285710		0.246191	1.03071	0.826844		NS
ENSG00000285711	LINC02835	70.2069	0.146901	0.498611	0.718217	NS
ENSG00000285712		0.120929	0	1		NS
ENSG00000285713		7.98655	-0.30031	0.761284	0.894071	NS
ENSG00000285714		0.385337	1.04562	0.819358		NS
ENSG00000285715		0.179916	0	1		NS
ENSG00000285716		0				NS
ENSG00000285717		0				NS
ENSG00000285718		0.0618742	0	1		NS
ENSG00000285719		0				NS
ENSG00000285720	FAM90A17P	0				NS
ENSG00000285722		108.291	0.155472	0.713302	0.866505	NS
ENSG00000285723		30.2564	-0.626991	0.239469	0.463909	NS
ENSG00000285724		0				NS
ENSG00000285725		99.3346	-0.318266	0.174489	0.380399	NS
ENSG00000285726		0				NS
ENSG00000285727		0.0598535	0	1		NS
ENSG00000285728		3.91901	0.0887007	0.910704		NS
ENSG00000285729		0.123748	0	1		NS
ENSG00000285730		7.3373	0.905139	0.339428	0.571454	NS
ENSG00000285731		0.0635734	-0.892866	0.849703		NS
ENSG00000285732		0.124602	1.03071	0.826844		NS
ENSG00000285733		2.33422	-0.286633	0.862697		NS
ENSG00000285734		0.0650042	1.03071	0.826844		NS
ENSG00000285735	LINC02717	0.0581739	-0.892866	0.849703		NS
ENSG00000285736		0.239158	-2.33482	0.614801		NS
ENSG00000285737	LINC02680	0.555164	0	1		NS
ENSG00000285738		0				NS
ENSG00000285739		0				NS
ENSG00000285740		0.191534	-0.863581	0.853356		NS
ENSG00000285741		0				NS
ENSG00000285742		8.10411	0.953194	0.24052	0.465342	NS
ENSG00000285743		0.179304	-2.33482	0.614801		NS
ENSG00000285744		26.374	0.0928249	0.864486	0.953793	NS
ENSG00000285745		0				NS
ENSG00000285746		0				NS
ENSG00000285747		0.257155	0.0355455	0.993879		NS
ENSG00000285748		0				NS
ENSG00000285749		0.307669	-1.80553	0.695921		NS
ENSG00000285750		0				NS
ENSG00000285751		15.358	0.330278	0.517214	0.733248	NS
ENSG00000285752	CDC42-AS1	0.781076	0.979629	0.74198		NS
ENSG00000285753	LCEP3	0				NS
ENSG00000285754		0				NS
ENSG00000285755		2.11756	1.23274	0.549049		NS
ENSG00000285756		373.971	-0.0510191	0.638363	0.814492	NS
ENSG00000285758		0.508937	-0.892867	0.839026		NS
ENSG00000285759		0				NS
ENSG00000285760		0				NS
ENSG00000285761		1.44367	2.64223	0.0716328		NS
ENSG00000285762		0.491351	0	1		NS
ENSG00000285763		1.08998	1.03072	0.639865		NS
ENSG00000285764		0.188869	-2.40492	0.603938		NS
ENSG00000285765	FAM90A23P	0				NS
ENSG00000285766		0.0618742	0	1		NS
ENSG00000285768	LINC02849	0.0581739	-0.892866	0.849703		NS
ENSG00000285769		1.41207	1.15482	0.533927		NS
ENSG00000285770		0				NS
ENSG00000285771		1.79856	-4.59031	0.0316851		NS
ENSG00000285772		0.429575	0	1		NS
ENSG00000285773		0.163784	0	1		NS
ENSG00000285774		0				NS
ENSG00000285775		0				NS
ENSG00000285776	5S_rRNA	0				NS
ENSG00000285777		3.5764	0.68101	0.536624		NS
ENSG00000285778		0				NS
ENSG00000285779		0				NS
ENSG00000285780		0.322973	1.97487	0.668939		NS
ENSG00000285781		0				NS
ENSG00000285782		0				NS
ENSG00000285783		0				NS
ENSG00000285784		0				NS
ENSG00000285785		0.130817	1.94428	0.677392		NS
ENSG00000285786		0				NS
ENSG00000285788		0				NS
ENSG00000285789		0				NS
ENSG00000285790		0				NS
ENSG00000285791		47.2603	0.512123	0.296159	0.527187	NS
ENSG00000285792		0				NS
ENSG00000285793	ANAPC1P2	261.964	-0.391859	0.00920425	0.0450186	NS
ENSG00000285794		2.14616	0.465493	0.795553		NS
ENSG00000285796		34.9406	-0.530673	0.216942	0.436866	NS
ENSG00000285797		0				NS
ENSG00000285798		0				NS
ENSG00000285799		6.60583	0.238232	0.791502	0.911159	NS
ENSG00000285800		0.120929	0	1		NS
ENSG00000285801		0				NS
ENSG00000285802		0.877618	-1.16707	0.608236		NS
ENSG00000285803		0				NS
ENSG00000285804		10.0659	1.63972	0.000647357	0.005405	Up
ENSG00000285805		0.996396	0.789325	0.724431		NS
ENSG00000285806		0				NS
ENSG00000285807		0				NS
ENSG00000285808	LINC02797	0.116348	-1.71618	0.713876		NS
ENSG00000285809		0.234375	-2.29864	0.620441		NS
ENSG00000285810		0.0597211	0	1		NS
ENSG00000285811		0.834886	0.710613	0.797909		NS
ENSG00000285812		0				NS
ENSG00000285813		0.0654087	1.03071	0.826844		NS
ENSG00000285814	FAM90A14P	0				NS
ENSG00000285815	GET1-SH3BGR	7.49903	0.427907	0.838616	0.939365	NS
ENSG00000285816		55.4916	2.57091	0.279932	0.510369	NS
ENSG00000285817		0.254975	1.53449	0.740776		NS
ENSG00000285818		0				NS
ENSG00000285819		1.95689	-0.0338385	0.978203		NS
ENSG00000285820		176.866	0.216683	0.717532	0.86861	NS
ENSG00000285821		0				NS
ENSG00000285822		5.3141	0.133963	0.846053	0.943175	NS
ENSG00000285823	LINC02793	0				NS
ENSG00000285824		0				NS
ENSG00000285825	CCDC15-DT	28.5129	0.0190116	0.943372	0.995328	NS
ENSG00000285826		0				NS
ENSG00000285827		21.5468	0.454681	0.701761	0.857889	NS
ENSG00000285829		0				NS
ENSG00000285830		3.10717	-0.425858	0.697835		NS
ENSG00000285831		0.768221	4.50029	0.325941		NS
ENSG00000285833		0				NS
ENSG00000285834		0				NS
ENSG00000285835		0				NS
ENSG00000285836		0.183469	0	1		NS
ENSG00000285837		0				NS
ENSG00000285838		0.128365	0.0689205	0.98833		NS
ENSG00000285839		0.298606	0	1		NS
ENSG00000285840		0				NS
ENSG00000285841		0				NS
ENSG00000285842		0				NS
ENSG00000285843	SCYGR9	0				NS
ENSG00000285844		2.08175	-0.956378	0.531182		NS
ENSG00000285845		0				NS
ENSG00000285846		0.601758	0	1		NS
ENSG00000285847		7.48527	1.54573	0.330713	0.562665	NS
ENSG00000285848		0				NS
ENSG00000285849		0				NS
ENSG00000285850		0				NS
ENSG00000285851		10.8666	-0.489877	0.658551	0.829016	NS
ENSG00000285852		1.98721	-0.283683	0.865798		NS
ENSG00000285853		4.26101	-0.23709	0.876286	0.960345	NS
ENSG00000285854		6.51055	3.6726	0.0355096	0.124093	NS
ENSG00000285855		0				NS
ENSG00000285856		2.15726	0.309928	0.790917		NS
ENSG00000285857		0.174522	-2.29864	0.620441		NS
ENSG00000285858		0				NS
ENSG00000285859		0.486943	1.03071	0.822266		NS
ENSG00000285860		0				NS
ENSG00000285861		0				NS
ENSG00000285862		0				NS
ENSG00000285863		0				NS
ENSG00000285864		0.420971	0	1		NS
ENSG00000285865		0				NS
ENSG00000285866	LINC02852	0				NS
ENSG00000285867		6.4626	-0.831148	0.302649	0.534188	NS
ENSG00000285868		0.165722	0	1		NS
ENSG00000285869	LINC02858	0				NS
ENSG00000285870		0.377316	0.611209	0.894259		NS
ENSG00000285871		0.648897	0.636788	0.879188		NS
ENSG00000285872		27.7261	1.08122	0.00459438	0.0260081	Up
ENSG00000285873		0.562553	-2.29864	0.620442		NS
ENSG00000285876		0.480131	0	1		NS
ENSG00000285877		5.31456	-0.775319	0.319089	0.55171	NS
ENSG00000285878		0				NS
ENSG00000285879		0				NS
ENSG00000285880		0				NS
ENSG00000285881		2.43146	3.99598	0.0526393		NS
ENSG00000285882		0				NS
ENSG00000285883		0				NS
ENSG00000285884		1.87182	1.14555	0.354784		NS
ENSG00000285885		0				NS
ENSG00000285886		9.75703	-0.216889	0.654417	0.825822	NS
ENSG00000285887		0.764027	-0.75614	0.85319		NS
ENSG00000285888		0				NS
ENSG00000285889		0.301255	0	1		NS
ENSG00000285890		0				NS
ENSG00000285891	MSANTD5	0.0631987	1.03071	0.826844		NS
ENSG00000285892		0				NS
ENSG00000285894		26.8945	0.0557257	0.908859	0.978334	NS
ENSG00000285895		0.0650042	1.03071	0.826844		NS
ENSG00000285896		0.174522	-2.29864	0.620441		NS
ENSG00000285897		8.94504	0.131976	0.874258	0.958932	NS
ENSG00000285898		0.566902	0.411554	0.85924		NS
ENSG00000285899		2.47721	0.504773	0.671684		NS
ENSG00000285900		0				NS
ENSG00000285901		93.9739	-0.562559	0.128731	0.309498	NS
ENSG00000285902		0.0595978	0	1		NS
ENSG00000285904		0.56359	-0.914987	0.82609		NS
ENSG00000285905	BMP8B-AS1	0				NS
ENSG00000285906		19.7122	-0.300489	0.403594	0.634686	NS
ENSG00000285907		6.95269	0.615059	0.380679	0.612982	NS
ENSG00000285908		1.29585	-0.148127	0.912951		NS
ENSG00000285909		0				NS
ENSG00000285910		0				NS
ENSG00000285911		0.0635734	-0.892866	0.849703		NS
ENSG00000285912	5S_rRNA	0				NS
ENSG00000285913	FAM90A18P	0				NS
ENSG00000285914		0.163784	0	1		NS
ENSG00000285915		0				NS
ENSG00000285917		0				NS
ENSG00000285918		0.367608	-0.807943	0.823989		NS
ENSG00000285919		0				NS
ENSG00000285920		7.66735	-0.267156	0.893388	0.970452	NS
ENSG00000285921		0				NS
ENSG00000285922		0.0604643	0	1		NS
ENSG00000285923		0				NS
ENSG00000285925		0				NS
ENSG00000285926		0.0654087	1.03071	0.826844		NS
ENSG00000285927		0				NS
ENSG00000285928		0				NS
ENSG00000285929		0				NS
ENSG00000285930		0				NS
ENSG00000285931		0				NS
ENSG00000285932		2.96934	0.0539	0.968137		NS
ENSG00000285933		0.518794	2.78492	0.544406		NS
ENSG00000285934		0.96598	2.74125	0.277576		NS
ENSG00000285935		2.07031	0.388189	0.784166		NS
ENSG00000285936		0				NS
ENSG00000285937	FAM90A8P	0				NS
ENSG00000285938		0.344958	0	1		NS
ENSG00000285939		0.0629562	-0.892866	0.849703		NS
ENSG00000285940		0				NS
ENSG00000285941		0.0629562	-0.892866	0.849703		NS
ENSG00000285942		0.619769	0.614186	0.890064		NS
ENSG00000285943		138.418	0.120975	0.649511	0.822349	NS
ENSG00000285944	H2AL1SP	0				NS
ENSG00000285945		0				NS
ENSG00000285946		0				NS
ENSG00000285947		0				NS
ENSG00000285948		0.0611123	0	1		NS
ENSG00000285950	FAM90A10P	0				NS
ENSG00000285952		0.659042	0	1		NS
ENSG00000285953		83.8598	0.177466	0.691932	0.850839	NS
ENSG00000285954		0				NS
ENSG00000285955		2.3565	1.55074	0.207944		NS
ENSG00000285957		0.130817	1.94428	0.677392		NS
ENSG00000285958		0.123171	-0.892866	0.849703		NS
ENSG00000285959		0				NS
ENSG00000285960		0.376377	2.26756	0.622666		NS
ENSG00000285961		1.42508	4.36376	0.147292		NS
ENSG00000285963		0.128203	1.91794	0.681651		NS
ENSG00000285964		0				NS
ENSG00000285966		0.181946	0	1		NS
ENSG00000285967	NIPBL-DT	447.818	0.305703	0.00865168	0.0429585	NS
ENSG00000285968		0				NS
ENSG00000285969		0				NS
ENSG00000285970		0				NS
ENSG00000285971		0.0650042	1.03071	0.826844		NS
ENSG00000285972	CERNA2	0.381424	-2.18633	0.635054		NS
ENSG00000285973		0				NS
ENSG00000285974		0				NS
ENSG00000285975	FAM90A7P	0				NS
ENSG00000285976		755.807	-1.179	0.0959959	0.253718	NS
ENSG00000285977		1.08875	2.29183	0.22757		NS
ENSG00000285978		0				NS
ENSG00000285979		0.165722	0	1		NS
ENSG00000285980		0				NS
ENSG00000285981		0.0654087	1.03071	0.826844		NS
ENSG00000285982		0				NS
ENSG00000285984		0				NS
ENSG00000285985	LINC02689	0				NS
ENSG00000285986		0				NS
ENSG00000285987		0.645537	1.2633	0.760419		NS
ENSG00000285988		0				NS
ENSG00000285989	H2AQ1P	0				NS
ENSG00000285990	NBEAP6	0				NS
ENSG00000285991		1.70722	5.10697	0.264274		NS
ENSG00000285992		0				NS
ENSG00000285993		0				NS
ENSG00000285994		0.165722	0	1		NS
ENSG00000285996		3.79687	0.0650334	0.958637		NS
ENSG00000285997		0				NS
ENSG00000285998		0				NS
ENSG00000285999		4.18032	0.045029	0.975971	1	NS
ENSG00000286000		0.316598	2.51172	0.485129		NS
ENSG00000286001		19.3351	-0.746876	0.253501	0.479179	NS
ENSG00000286002		0				NS
ENSG00000286003		0				NS
ENSG00000286004		0.0654087	1.03071	0.826844		NS
ENSG00000286005		0				NS
ENSG00000286006		0				NS
ENSG00000286007		0				NS
ENSG00000286008		0				NS
ENSG00000286009		0.662889	0	1		NS
ENSG00000286010		0.0618742	0	1		NS
ENSG00000286011		17.006	0.159275	0.726468	0.873905	NS
ENSG00000286012		0.283358	0	1		NS
ENSG00000286013		8.48848	-1.19723	0.363261	0.59581	NS
ENSG00000286014	SPDYE15	0.0635734	-0.892866	0.849703		NS
ENSG00000286015		3.45417	1.68466	0.104016		NS
ENSG00000286016		0.190452	0.0689205	0.98833		NS
ENSG00000286017		0.994351	0.639009	0.713606		NS
ENSG00000286018		0				NS
ENSG00000286019	NOTCH2NLB	52.1806	0.27712	0.295795	0.526974	NS
ENSG00000286020		0				NS
ENSG00000286021	LINC02822	2.00786	2.06142	0.0554241		NS
ENSG00000286022		0				NS
ENSG00000286023		0				NS
ENSG00000286024		35.1777	1.92752	0.229841	0.452367	NS
ENSG00000286025	FAM246C	4.6741	-0.892871	0.77477	0.901801	NS
ENSG00000286026		0				NS
ENSG00000286027	PCSEAT	0				NS
ENSG00000286028		1.07922	0.579251	0.728034		NS
ENSG00000286030		0.165722	0	1		NS
ENSG00000286031		0				NS
ENSG00000286032		0.243191	0	1		NS
ENSG00000286033		0.561997	-0.932276	0.759967		NS
ENSG00000286034		0.0581739	-0.892866	0.849703		NS
ENSG00000286035		1.89109	-0.712854	0.710576		NS
ENSG00000286036		0				NS
ENSG00000286037		0				NS
ENSG00000286038	SPDYE13	0.0635734	-0.892866	0.849703		NS
ENSG00000286039		0				NS
ENSG00000286040		0.0631987	1.03071	0.826844		NS
ENSG00000286041		0				NS
ENSG00000286042	LCAL1	128.683	0.415375	0.353209	0.585271	NS
ENSG00000286043		0.2544	1.56803	0.735225		NS
ENSG00000286044		0.0654087	1.03071	0.826844		NS
ENSG00000286045		2.79898	-0.532844	0.592434		NS
ENSG00000286046		1.93227	0	1		NS
ENSG00000286047		0				NS
ENSG00000286048		0.774023	-3.90846	0.227244		NS
ENSG00000286049		0				NS
ENSG00000286050		3.54084	0.143284	0.90982		NS
ENSG00000286051	MAGEA6-DT	11.7035	-0.579957	0.292881	0.524069	NS
ENSG00000286052		0.163784	0	1		NS
ENSG00000286053	ASDURF	22.2271	-1.4607	0.00777605	0.0394452	Down
ENSG00000286054		0				NS
ENSG00000286055		0				NS
ENSG00000286056		0				NS
ENSG00000286057		0				NS
ENSG00000286058		16.032	-0.156875	0.785707	0.9076	NS
ENSG00000286059		2.10683	-1.81791	0.653036		NS
ENSG00000286060		3.54775	0.412627	0.677005		NS
ENSG00000286061	RCAN3AS	0.876845	0.654251	0.731905		NS
ENSG00000286062		2.43169	-1.28334	0.267571		NS
ENSG00000286063		0				NS
ENSG00000286064		1.19293	1.62592	0.436086		NS
ENSG00000286065	SLFN12L	0.165722	0	1		NS
ENSG00000286066		0				NS
ENSG00000286067		5.36701	1.00047	0.351417	0.583519	NS
ENSG00000286068		0.0629562	-0.892866	0.849703		NS
ENSG00000286069		0.506266	1.04574	0.815272		NS
ENSG00000286070		781.771	-0.0886761	0.750001	0.887185	NS
ENSG00000286071		1.14041	1.03341	0.697425		NS
ENSG00000286072		0				NS
ENSG00000286073		0				NS
ENSG00000286074		0.0631987	1.03071	0.826844		NS
ENSG00000286075		0.165722	0	1		NS
ENSG00000286076		0.163784	0	1		NS
ENSG00000286077		0.700129	1.48143	0.489644		NS
ENSG00000286078		1.00772	0.463462	0.761965		NS
ENSG00000286080		0.237181	-1.71618	0.713876		NS
ENSG00000286081		45.1895	0.293602	0.523805	0.737279	NS
ENSG00000286082		0.0597211	0	1		NS
ENSG00000286083		0				NS
ENSG00000286084		1.26103	0.0869288	0.957318		NS
ENSG00000286085		0.525026	0.974401	0.834863		NS
ENSG00000286086		6.26955	0.229093	0.748017	0.886721	NS
ENSG00000286087		0				NS
ENSG00000286088		4.85771	-3.29328	0.0147597	0.0645498	NS
ENSG00000286089		0				NS
ENSG00000286090		0				NS
ENSG00000286091		0				NS
ENSG00000286092		0				NS
ENSG00000286093		0				NS
ENSG00000286095	SPEGNB	0.808303	1.2727	0.754459		NS
ENSG00000286096	GPC3-AS1	0				NS
ENSG00000286097		0				NS
ENSG00000286098		2.9295	2.58733	0.264811		NS
ENSG00000286099		29.0161	0.979941	0.00174143	0.0121018	Up
ENSG00000286100		0				NS
ENSG00000286101		0.0597211	0	1		NS
ENSG00000286102	FAM246A	0.491351	0	1		NS
ENSG00000286103		1.19013	0.224645	0.899276		NS
ENSG00000286104		34.119	-0.504362	0.241111	0.465979	NS
ENSG00000286105		1.61643	-4.04482	0.224293		NS
ENSG00000286106	NOTCH2NLR	19.0304	0.574897	0.214033	0.433698	NS
ENSG00000286107		0.824728	2.91128	0.214692		NS
ENSG00000286108		0				NS
ENSG00000286109		0				NS
ENSG00000286110		1.30689	-1.62062	0.475105		NS
ENSG00000286111		0				NS
ENSG00000286112		65.1086	0.210054	0.623377	0.803802	NS
ENSG00000286113		0.693593	1.03071	0.716005		NS
ENSG00000286114		0				NS
ENSG00000286115		0.186185	1.03071	0.826844		NS
ENSG00000286116		8.85808	-0.098089	0.874333	0.95896	NS
ENSG00000286117		0				NS
ENSG00000286118		2.10836	1.47747	0.315324		NS
ENSG00000286119		0				NS
ENSG00000286120		0				NS
ENSG00000286121		0.643109	0.622531	0.835854		NS
ENSG00000286122		0.499359	0.0444085	0.987752		NS
ENSG00000286123		1.06573	1.05872	0.579285		NS
ENSG00000286124		0.0631987	1.03071	0.826844		NS
ENSG00000286125		0.310306	2.48354	0.592403		NS
ENSG00000286126		0.189354	0.937717	0.841091		NS
ENSG00000286127		0.163784	0	1		NS
ENSG00000286128		1.03772	-0.29601	0.878196		NS
ENSG00000286129		181.897	-0.273474	0.0493066	0.157295	NS
ENSG00000286130		0				NS
ENSG00000286131		0				NS
ENSG00000286132		6.41388	0	1	1	NS
ENSG00000286133		4.07848	0.410756	0.674773	0.83992	NS
ENSG00000286134		3.3303	-1.29887	0.406815		NS
ENSG00000286135		0				NS
ENSG00000286136		9.02245	-0.217999	0.757619	0.892241	NS
ENSG00000286137	SPDYE14	0.0635734	-0.892866	0.849703		NS
ENSG00000286138		1.68201	1.61574	0.434211		NS
ENSG00000286140	DERPC	625.429	0.292695	0.217644	0.437285	NS
ENSG00000286141		0				NS
ENSG00000286142		0.181757	-0.75439	0.871957		NS
ENSG00000286143		0				NS
ENSG00000286144		1.04963	0	1		NS
ENSG00000286145		0.430256	0.0689208	0.984963		NS
ENSG00000286146		0.241873	-0.892866	0.849703		NS
ENSG00000286147		6.15877	0.203684	0.706888	0.861939	NS
ENSG00000286148		0.283358	0	1		NS
ENSG00000286149		0.422221	0	1		NS
ENSG00000286150		0.0629562	-0.892866	0.849703		NS
ENSG00000286151		0				NS
ENSG00000286152		1.21555	1.96041	0.420115		NS
ENSG00000286153		10.7063	0.490443	0.474242	0.697036	NS
ENSG00000286154		0				NS
ENSG00000286155		0.422221	0	1		NS
ENSG00000286156	BMS1P23	136.531	0.371009	0.11944	0.294205	NS
ENSG00000286157		0				NS
ENSG00000286158		0.257347	0.0499922	0.991392		NS
ENSG00000286159		0				NS
ENSG00000286160		0				NS
ENSG00000286161		0.317281	0.0395952	0.993182		NS
ENSG00000286162		6.15665	0.389108	0.620919	0.801695	NS
ENSG00000286163		0.227596	0	1		NS
ENSG00000286164		0				NS
ENSG00000286165		1.8975	-2.24683	0.315664		NS
ENSG00000286167		0				NS
ENSG00000286168		0.0631987	1.03071	0.826844		NS
ENSG00000286170		0				NS
ENSG00000286171		0.0595978	0	1		NS
ENSG00000286172	RNVU1-8	0				NS
ENSG00000286173		0				NS
ENSG00000286174		0.988518	0	1		NS
ENSG00000286175	FAM246B	0				NS
ENSG00000286176		0.724494	0	1		NS
ENSG00000286177		10.5	0.148341	0.762733	0.895178	NS
ENSG00000286178		0.283358	0	1		NS
ENSG00000286179		0				NS
ENSG00000286180		0.968892	-0.275439	0.870107		NS
ENSG00000286181		6.42109	0.76078	0.228961	0.451273	NS
ENSG00000286182		0				NS
ENSG00000286183		0				NS
ENSG00000286185		66.4324	0.322957	0.853176	0.947654	NS
ENSG00000286186		0				NS
ENSG00000286187		0				NS
ENSG00000286188		0				NS
ENSG00000286189		0				NS
ENSG00000286190		60.5428	0.522696	0.244011	0.469395	NS
ENSG00000286191		23.3047	1.3793	0.0174385	0.0733975	NS
ENSG00000286192		11.7437	-0.228148	0.751506	0.888102	NS
ENSG00000286193		4.19739	-0.0009183	0.999165	1	NS
ENSG00000286194		0.165722	0	1		NS
ENSG00000286195		0.0597211	0	1		NS
ENSG00000286196		0				NS
ENSG00000286197		0				NS
ENSG00000286198		0				NS
ENSG00000286199		0				NS
ENSG00000286201		0				NS
ENSG00000286202		0				NS
ENSG00000286203		0.0581739	-0.892866	0.849703		NS
ENSG00000286204		0				NS
ENSG00000286205		1.40156	0.0689211	0.973968		NS
ENSG00000286206		0				NS
ENSG00000286207		8.48232	-0.162113	0.819636	0.928616	NS
ENSG00000286208		0				NS
ENSG00000286209		0				NS
ENSG00000286210		0				NS
ENSG00000286211		0				NS
ENSG00000286212		0.311669	0.107041	0.981587		NS
ENSG00000286213		0				NS
ENSG00000286214		13.4109	0.0356768	0.942123	0.994937	NS
ENSG00000286215		0.768952	1.96712	0.453872		NS
ENSG00000286216		0				NS
ENSG00000286217	LINC00279	0				NS
ENSG00000286218		0				NS
ENSG00000286219	NOTCH2NLC	187.467	0.459283	0.0655271	0.193482	NS
ENSG00000286220		0.303655	0	1		NS
ENSG00000286221		2.43501	-2.05772	0.357266		NS
ENSG00000286222		0				NS
ENSG00000286223		1.45158	0.623075	0.675687		NS
ENSG00000286224		0.186008	0.0689205	0.98833		NS
ENSG00000286225		2.63897	-3.88334	0.0165389		NS
ENSG00000286226		0				NS
ENSG00000286227		0				NS
ENSG00000286228	SPDYE11	0.0631987	1.03071	0.826844		NS
ENSG00000286229		0				NS
ENSG00000286230		5.53267	-0.0662434	0.935321	0.991513	NS
ENSG00000286231		63.8101	0.380587	0.228673	0.450852	NS
ENSG00000286232		0				NS
ENSG00000286233		0				NS
ENSG00000286234		1.23227	0.831741	0.595951		NS
ENSG00000286235		7.40585	0.535222			NS
ENSG00000286236		1.53149	0.507667	0.830378		NS
ENSG00000286237	ARMCX5-GPRASP2	6.6197	0.839167	0.7046	0.859902	NS
ENSG00000286238		0.301118	-0.892866	0.849703		NS
ENSG00000286239		4.24054	5.24516	0.00146554	0.0105457	Up
ENSG00000286240		0.302547	0.0689207	0.985441		NS
ENSG00000286241		0.239513	0	1		NS
ENSG00000286242		0				NS
ENSG00000286243		0				NS
ENSG00000286244		0				NS
ENSG00000286245		0.130008	1.93619	0.678699		NS
ENSG00000286246		0				NS
ENSG00000286247		0				NS
ENSG00000286248		0				NS
ENSG00000286249		0.888951	0.0165229	0.995394		NS
ENSG00000286250		0.125912	-1.81898	0.697062		NS
ENSG00000286251		0.438537	0.518611	0.874104		NS
ENSG00000286252		0				NS
ENSG00000286253		0				NS
ENSG00000286254		0				NS
ENSG00000286255	OR4F8BP	0				NS
ENSG00000286256		0.127283	1.03071	0.826844		NS
ENSG00000286257		0.50349	0.106558	0.980104		NS
ENSG00000286258		2.79451	-2.13732	0.0594879		NS
ENSG00000286259		0.0604643	0	1		NS
ENSG00000286260		0.508878	0.763623	0.859062		NS
ENSG00000286262		0				NS
ENSG00000286263		3.16603	-0.817725	0.671246		NS
ENSG00000286264		210.286	0.202121	0.191916	0.404187	NS
ENSG00000286266		0				NS
ENSG00000286267		0.422221	0	1		NS
ENSG00000286268		3.33892	0.875204	0.491051		NS
ENSG00000286269		0.503097	1.09348	0.750661		NS
ENSG00000286270		0				NS
ENSG00000286271		3.84573	1.03071	0.757254		NS
ENSG00000286272		0.258211	2.9271	0.526254		NS
ENSG00000286273		1.34275	0.158845	0.952151		NS
ENSG00000286274		0.224248	0	1		NS
ENSG00000286275		0				NS
ENSG00000286276		0.242287	0	1		NS
ENSG00000286277		1.27946	1.60979	0.526928		NS
ENSG00000286278		0				NS
ENSG00000286279		0				NS
ENSG00000286280		0.843438	-0.892872	0.736358		NS
ENSG00000286281		0.395018	-0.892866	0.849703		NS
ENSG00000286282		0.769835	0.529665	0.85561		NS
ENSG00000286283		0				NS
ENSG00000286284		69.4793	0.0656017	0.769596	0.899556	NS
ENSG00000286285		2.34687	-1.90293	0.274813		NS
ENSG00000286286		0				NS
ENSG00000286288		0.307285	-0.813895	0.826554		NS
ENSG00000286289		0.578787	2.96373	0.448468		NS
ENSG00000286290		0.757818	0.0759604	0.971385		NS
ENSG00000286291		0				NS
ENSG00000286292		0.742776	-0.279732	0.927342		NS
ENSG00000286293		0.565157	1.39762	0.515874		NS
ENSG00000286294		0.249824	-2.4137	0.602583		NS
ENSG00000286295		0				NS
ENSG00000286296		0.123748	0	1		NS
ENSG00000286297		0				NS
ENSG00000286299		2.13542	-0.971937	0.542066		NS
ENSG00000286300		0				NS
ENSG00000286301		0				NS
ENSG00000286302		0				NS
ENSG00000286303		0				NS
ENSG00000286305		0.9129	-1.81564	0.580167		NS
ENSG00000286306		0				NS
ENSG00000286307		0				NS
ENSG00000286308		0				NS
ENSG00000286309		0				NS
ENSG00000286310		0.0597211	0	1		NS
ENSG00000286311		3.53953	0.240843	0.838625		NS
ENSG00000286312		0				NS
ENSG00000286313		0.319686	-0.529558	0.908291		NS
ENSG00000286314		1.66631	-0.892871	0.787428		NS
ENSG00000286315		2.88374	-0.252232	0.78299		NS
ENSG00000286316		0				NS
ENSG00000286317		0				NS
ENSG00000286318		0				NS
ENSG00000286319		0.192691	1.94428	0.677392		NS
ENSG00000286320		0.491351	0	1		NS
ENSG00000286321		2.01545	1.5543	0.350855		NS
ENSG00000286322		0.660236	1.93628	0.433186		NS
ENSG00000286323		0				NS
ENSG00000286324		2.07778	0.502987	0.71192		NS
ENSG00000286325		0				NS
ENSG00000286326		2.54992	0.997147	0.415626		NS
ENSG00000286327		0.932741	1.65604	0.489828		NS
ENSG00000286328		0.181325	0	1		NS
ENSG00000286329		45.5554	0.233244	0.325112	0.557323	NS
ENSG00000286330		19.9292	3.07063	0.00634062	0.0335531	Up
ENSG00000286331		0				NS
ENSG00000286332		1.9188	3.22782	0.126413		NS
ENSG00000286333		0				NS
ENSG00000286334		0				NS
ENSG00000286335		0				NS
ENSG00000286337		0				NS
ENSG00000286338		0				NS
ENSG00000286339		0.452389	2.55783	0.547413		NS
ENSG00000286340		17.2907	0.00535218	0.988976	1	NS
ENSG00000286341		0				NS
ENSG00000286342		1.75181	1.03072	0.593496		NS
ENSG00000286343		0.0650042	1.03071	0.826844		NS
ENSG00000286344		0				NS
ENSG00000286345		0				NS
ENSG00000286346		0				NS
ENSG00000286347		0				NS
ENSG00000286348		0				NS
ENSG00000286349		0.165722	0	1		NS
ENSG00000286350		0.755649	2.93853	0.453597		NS
ENSG00000286351		0.12653	-1.82537	0.696022		NS
ENSG00000286352		0.923531	0.831555	0.790224		NS
ENSG00000286353		0.125912	-1.81898	0.697062		NS
ENSG00000286354		0				NS
ENSG00000286355		1.35541	0	1		NS
ENSG00000286356		0				NS
ENSG00000286357		0				NS
ENSG00000286358		79.7155	-0.522625	0.00385598	0.0226033	Down
ENSG00000286359		0.0604643	0	1		NS
ENSG00000286360		0.125469	1.03071	0.826844		NS
ENSG00000286361		0				NS
ENSG00000286362		0.119707	0	1		NS
ENSG00000286363		0				NS
ENSG00000286364		0.123052	1.03071	0.826844		NS
ENSG00000286365		0.0611123	0	1		NS
ENSG00000286366		4.50501	-0.822635	0.25441	0.480254	NS
ENSG00000286367		0				NS
ENSG00000286368		0				NS
ENSG00000286369		4.58413	0.0596774	0.953518	0.999265	NS
ENSG00000286370		0				NS
ENSG00000286371		0.194016	2.51454	0.587662		NS
ENSG00000286372		0				NS
ENSG00000286373		5.6637	-0.131839	0.877414	0.961172	NS
ENSG00000286374		0				NS
ENSG00000286375		2.92564	-0.90762	0.385411		NS
ENSG00000286376		0.0604643	0	1		NS
ENSG00000286377		0.128365	0.0689205	0.98833		NS
ENSG00000286378		0.186599	1.03071	0.826844		NS
ENSG00000286379		1.68556	0.0920595	0.952193		NS
ENSG00000286380		0				NS
ENSG00000286381		0.408468	0.114407	0.980352		NS
ENSG00000286382		0				NS
ENSG00000286383		0				NS
ENSG00000286384		0				NS
ENSG00000286385		7.14048	1.26665	0.0456846	0.148439	NS
ENSG00000286386		0				NS
ENSG00000286387		0.0598535	0	1		NS
ENSG00000286388		193.353	-0.00815911	0.958457	1	NS
ENSG00000286389		0.476604	1.92242	0.583231		NS
ENSG00000286390		0				NS
ENSG00000286391		0.119196	0	1		NS
ENSG00000286393		0				NS
ENSG00000286394		0				NS
ENSG00000286395		0				NS
ENSG00000286396		0				NS
ENSG00000286397		0				NS
ENSG00000286398		6.94156	2.48354	0.592403	0.78393	NS
ENSG00000286399		0				NS
ENSG00000286400		0				NS
ENSG00000286401		0.0635734	-0.892866	0.849703		NS
ENSG00000286402		0.185321	-2.37921	0.607913		NS
ENSG00000286403		9.83286	0	1	1	NS
ENSG00000286404		0.0635734	-0.892866	0.849703		NS
ENSG00000286405		0				NS
ENSG00000286406		77.9448	0.256968	0.245825	0.471523	NS
ENSG00000286407		0				NS
ENSG00000286408		13.0774	0.960187	0.0181644	0.0757006	NS
ENSG00000286409		0.309734	1.8995	0.684638		NS
ENSG00000286410		0.70868	0.309514	0.938648		NS
ENSG00000286411		0				NS
ENSG00000286412		0				NS
ENSG00000286413		0				NS
ENSG00000286414		1.26327	-1.75959	0.517399		NS
ENSG00000286415		0				NS
ENSG00000286416		17.5431	-0.164924	0.644739	0.818816	NS
ENSG00000286417		0.624452	-0.281162	0.930907		NS
ENSG00000286418		0				NS
ENSG00000286419		0.988518	0	1		NS
ENSG00000286420		0.0629562	-0.892866	0.849703		NS
ENSG00000286421		0				NS
ENSG00000286422		0				NS
ENSG00000286423		0.184323	1.03071	0.826844		NS
ENSG00000286424		0.0611123	0	1		NS
ENSG00000286425		0				NS
ENSG00000286426		0				NS
ENSG00000286427		2.68693	0.727537	0.720102		NS
ENSG00000286428		0				NS
ENSG00000286429		0				NS
ENSG00000286430		0				NS
ENSG00000286431		0.635944	-1.18658	0.770816		NS
ENSG00000286432		1.09136	2.94439	0.379618		NS
ENSG00000286433		0				NS
ENSG00000286434		0				NS
ENSG00000286435		0.119707	0	1		NS
ENSG00000286436		0				NS
ENSG00000286437		0				NS
ENSG00000286438		0				NS
ENSG00000286439		0.163784	0	1		NS
ENSG00000286440		0				NS
ENSG00000286441		0				NS
ENSG00000286442		0				NS
ENSG00000286443		1.42318	0.0656771	0.95728		NS
ENSG00000286444		0.636077	-0.89287	0.791994		NS
ENSG00000286445		11.3845	0.770895	0.172162	0.377099	NS
ENSG00000286446		0.130817	1.94428	0.677392		NS
ENSG00000286447		5.1429	-0.2663	0.702833	0.858499	NS
ENSG00000286448		0.514086	1.03071	0.826844		NS
ENSG00000286449		0				NS
ENSG00000286450		0.0597211	0	1		NS
ENSG00000286451		6.45758	-0.892874	0.620713	0.801515	NS
ENSG00000286452		1.35938	2.63528	0.426138		NS
ENSG00000286453		0				NS
ENSG00000286454		1.00957	0.079842	0.966587		NS
ENSG00000286455		0				NS
ENSG00000286456		0				NS
ENSG00000286457		0.119707	0	1		NS
ENSG00000286458		0.507944	0.800362	0.850627		NS
ENSG00000286459		0				NS
ENSG00000286460		0.455216	2.56577	0.576965		NS
ENSG00000286461		0				NS
ENSG00000286462		0				NS
ENSG00000286463		0.357124	2.49628	0.590453		NS
ENSG00000286464		0.0581739	-0.892866	0.849703		NS
ENSG00000286465		0.0654087	1.03071	0.826844		NS
ENSG00000286466		0				NS
ENSG00000286467		7.60519	-0.249227	0.690043	0.849442	NS
ENSG00000286468		0				NS
ENSG00000286469		0				NS
ENSG00000286470		0				NS
ENSG00000286471		0.623298	1.93619	0.678699		NS
ENSG00000286472		2.21635	-0.23522	0.879516		NS
ENSG00000286473		2.09504	-1.11543	0.4089		NS
ENSG00000286474		0				NS
ENSG00000286475		0				NS
ENSG00000286476		0				NS
ENSG00000286477		0				NS
ENSG00000286478		0.982702	0	1		NS
ENSG00000286479		0				NS
ENSG00000286480		0.186868	-1.83172	0.694987		NS
ENSG00000286481		1.05395	0.331056	0.831831		NS
ENSG00000286482		5.92843	-0.137143	0.844492	0.942392	NS
ENSG00000286483		0				NS
ENSG00000286484		0				NS
ENSG00000286485		0.294601	1.94428	0.677392		NS
ENSG00000286486		0				NS
ENSG00000286487		0				NS
ENSG00000286488		0				NS
ENSG00000286489		0.0598535	0	1		NS
ENSG00000286490		0				NS
ENSG00000286491		0.709077	0	1		NS
ENSG00000286492		0				NS
ENSG00000286493		0				NS
ENSG00000286494		0				NS
ENSG00000286495		0				NS
ENSG00000286496		0				NS
ENSG00000286497		0				NS
ENSG00000286498		0.375743	0.118705	0.979247		NS
ENSG00000286499		0				NS
ENSG00000286500		0				NS
ENSG00000286501		0				NS
ENSG00000286502		0				NS
ENSG00000286503		0.0654087	1.03071	0.826844		NS
ENSG00000286504		0.126155	0.0689205	0.98833		NS
ENSG00000286505		0.473012	1.03071	0.771957		NS
ENSG00000286506		8.89442	3.87934	0.00112361	0.00850304	Up
ENSG00000286507		0				NS
ENSG00000286508		0				NS
ENSG00000286509		0				NS
ENSG00000286510		1.20433	0	1		NS
ENSG00000286511		20.006	1.27265	0.0177161	0.0742771	NS
ENSG00000286512		0.0597211	0	1		NS
ENSG00000286513		0				NS
ENSG00000286514		0				NS
ENSG00000286515		0				NS
ENSG00000286516		0				NS
ENSG00000286517		2.62829	0	1		NS
ENSG00000286518		0				NS
ENSG00000286519		9.60668	0	1	1	NS
ENSG00000286520		0.229296	-0.892866	0.849703		NS
ENSG00000286521		0				NS
ENSG00000286522	H3C2	3.42339	1.52472	0.146789		NS
ENSG00000286523		62.1243	1.99435	0.00754922	0.0386671	Up
ENSG00000286524		0				NS
ENSG00000286525		0				NS
ENSG00000286526		0				NS
ENSG00000286527		17.2742	1.74585	0.0320915	0.115419	NS
ENSG00000286528		0				NS
ENSG00000286529		6.58784	0.802495	0.260078	0.486467	NS
ENSG00000286530		0.382198	2.29262	0.605174		NS
ENSG00000286531		0				NS
ENSG00000286532	PARTICL	27.9397	0.105296	0.725887	0.873668	NS
ENSG00000286533		0.187025	-1.81898	0.697062		NS
ENSG00000286534		0				NS
ENSG00000286535		2.0126	-0.892874	0.662011		NS
ENSG00000286536		0.366224	1.03071	0.729229		NS
ENSG00000286537		0.0635734	-0.892866	0.849703		NS
ENSG00000286538		0.696926	1.03663	0.674718		NS
ENSG00000286539		0.375126	0.12329	0.978446		NS
ENSG00000286540		2.08419	1.55551	0.143986		NS
ENSG00000286541		0				NS
ENSG00000286542		0.0631987	1.03071	0.826844		NS
ENSG00000286543		1.26372	0.762622	0.692618		NS
ENSG00000286544		6.83984	2.965	0.0123244	0.0561166	NS
ENSG00000286545		0.182394	1.03071	0.826844		NS
ENSG00000286546		22.161	-0.66071	0.0690069	0.200805	NS
ENSG00000286547		0				NS
ENSG00000286548		1.14047	-3.06552	0.21123		NS
ENSG00000286549		1.31585	-0.161818	0.926244		NS
ENSG00000286550		0				NS
ENSG00000286551		0				NS
ENSG00000286552		0				NS
ENSG00000286553		0				NS
ENSG00000286554		0				NS
ENSG00000286555		0				NS
ENSG00000286556		0				NS
ENSG00000286557		0				NS
ENSG00000286558		0.123583	0.0689205	0.98833		NS
ENSG00000286559		1.02276	0.397493	0.877326		NS
ENSG00000286561		0.195012	2.52146	0.586605		NS
ENSG00000286562		0.0604643	0	1		NS
ENSG00000286563		3.01434	-1.90863	0.171082		NS
ENSG00000286564		0				NS
ENSG00000286565		0.298738	0	1		NS
ENSG00000286566		0				NS
ENSG00000286567		0				NS
ENSG00000286568		0				NS
ENSG00000286569		0				NS
ENSG00000286570		0.311233	-3.12694	0.497312		NS
ENSG00000286571		0				NS
ENSG00000286572		0.327567	0	1		NS
ENSG00000286573		0				NS
ENSG00000286575		0.488478	0	1		NS
ENSG00000286576		0				NS
ENSG00000286577		0.589147	-0.436749	0.898547		NS
ENSG00000286578		0				NS
ENSG00000286579		1.59069	0.31475	0.81382		NS
ENSG00000286580		3.83914	1.91459	0.0267944		NS
ENSG00000286581		0.329506	0	1		NS
ENSG00000286582		0				NS
ENSG00000286583		0.364493	-0.913017	0.842165		NS
ENSG00000286584		0.0595978	0	1		NS
ENSG00000286585		13.8269	0.468639	0.503282	0.721848	NS
ENSG00000286586		0				NS
ENSG00000286587		0.116348	-1.71618	0.713876		NS
ENSG00000286588		0				NS
ENSG00000286589		0				NS
ENSG00000286590		0.182078	0	1		NS
ENSG00000286591		0.744651	-2.83832	0.238526		NS
ENSG00000286592	LINC02885	0.0629562	-0.892866	0.849703		NS
ENSG00000286593		0.195012	2.52146	0.586605		NS
ENSG00000286594		0				NS
ENSG00000286595		0				NS
ENSG00000286596		2.2298	0.475472	0.694437		NS
ENSG00000286597		0				NS
ENSG00000286598		1.34935	2.62288	0.248023		NS
ENSG00000286599		0.125006	1.03071	0.826844		NS
ENSG00000286600		0.314208	2.52146	0.586605		NS
ENSG00000286601		0				NS
ENSG00000286602		1.59696	0.741105	0.598769		NS
ENSG00000286603		0				NS
ENSG00000286604		0				NS
ENSG00000286605		0.0629562	-0.892866	0.849703		NS
ENSG00000286606		0				NS
ENSG00000286607		0				NS
ENSG00000286608		0.0595978	0	1		NS
ENSG00000286609		0				NS
ENSG00000286610		1.81131	1.03072	0.608078		NS
ENSG00000286611		0				NS
ENSG00000286612		0				NS
ENSG00000286613		4.45005	0.607986	0.407015	0.637644	NS
ENSG00000286614		8.96685	0.0407193	0.940278	0.993365	NS
ENSG00000286615		0.0598535	0	1		NS
ENSG00000286616		4.4007	1.06851	0.310303	0.542196	NS
ENSG00000286617		0				NS
ENSG00000286618		0				NS
ENSG00000286619		62.4524	-0.0712867	0.74195	0.882646	NS
ENSG00000286620		0.430185	0	1		NS
ENSG00000286621		0				NS
ENSG00000286622		0.893192	0.101522	0.96853		NS
ENSG00000286623		0				NS
ENSG00000286624		0.181946	0	1		NS
ENSG00000286625		2.9647	-1.136	0.298415		NS
ENSG00000286626		0.985593	2.55225	0.213042		NS
ENSG00000286627		0				NS
ENSG00000286628		0				NS
ENSG00000286629		0				NS
ENSG00000286630		0.510159	1.67849	0.590961		NS
ENSG00000286631		0				NS
ENSG00000286632		0.124602	1.03071	0.826844		NS
ENSG00000286633		1.15298	0.354116	0.886253		NS
ENSG00000286634		1.42406	0.268549	0.832873		NS
ENSG00000286635		0				NS
ENSG00000286636		0				NS
ENSG00000286637		0.500829	-0.71196	0.867315		NS
ENSG00000286638		5.76194	0.44312	0.571719	0.7708	NS
ENSG00000286639		0				NS
ENSG00000286640		0				NS
ENSG00000286641		0				NS
ENSG00000286642		0				NS
ENSG00000286643		0				NS
ENSG00000286644		0				NS
ENSG00000286645		0				NS
ENSG00000286646		0.824734	0	1		NS
ENSG00000286647		0.0598535	0	1		NS
ENSG00000286648		0				NS
ENSG00000286649		0				NS
ENSG00000286650		1.81943	-0.377121	0.846932		NS
ENSG00000286651	PRSS43P	0.849357	-0.867749	0.821442		NS
ENSG00000286652		1.36625	-0.331428	0.826815		NS
ENSG00000286653		3.88795	1.20752	0.132495		NS
ENSG00000286654		0				NS
ENSG00000286655		0.0631987	1.03071	0.826844		NS
ENSG00000286656		0.547739	0	1		NS
ENSG00000286657		0				NS
ENSG00000286658		0.128203	1.91794	0.681651		NS
ENSG00000286659		4.66689	0.221848	0.770204	0.899556	NS
ENSG00000286660		0				NS
ENSG00000286661		0.0604643	0	1		NS
ENSG00000286662		0				NS
ENSG00000286663		0				NS
ENSG00000286664		0				NS
ENSG00000286665		0				NS
ENSG00000286666		0				NS
ENSG00000286667		0.125262	1.03071	0.826844		NS
ENSG00000286668		0.12113	-1.76832	0.705334		NS
ENSG00000286669		2.85614	-0.937858	0.337976		NS
ENSG00000286670		0.180308	0	1		NS
ENSG00000286671		0				NS
ENSG00000286672		0				NS
ENSG00000286674		0				NS
ENSG00000286675		1.06001	-3.13056	0.262995		NS
ENSG00000286676	ACTBP4	0.396853	1.03071	0.826844		NS
ENSG00000286677		0.496417	0.979197	0.731465		NS
ENSG00000286678		0				NS
ENSG00000286679		0.662345	0	1		NS
ENSG00000286680		1.86617	1.05653	0.459282		NS
ENSG00000286681		15.9394	-0.293503	0.547021	0.753193	NS
ENSG00000286682		0				NS
ENSG00000286683		0				NS
ENSG00000286684		0				NS
ENSG00000286685		0				NS
ENSG00000286686		0.182192	0	1		NS
ENSG00000286687		0				NS
ENSG00000286688		0.755569	1.03071	0.826844		NS
ENSG00000286689		4.21119	-1.85811	0.0716881	0.205869	NS
ENSG00000286690		0				NS
ENSG00000286691		0.0635734	-0.892866	0.849703		NS
ENSG00000286692		0.118027	-0.892866	0.849703		NS
ENSG00000286693		0.0635734	-0.892866	0.849703		NS
ENSG00000286694		0.244713	-1.37304	0.76728		NS
ENSG00000286695		0				NS
ENSG00000286696		0				NS
ENSG00000286697		0				NS
ENSG00000286698		0.2544	1.56803	0.735225		NS
ENSG00000286699		26.3015	0.3204	0.38246	0.61458	NS
ENSG00000286700		0				NS
ENSG00000286701		1.46903	0.15797	0.946564		NS
ENSG00000286703		1.90776	-0.747806	0.52153		NS
ENSG00000286704		0				NS
ENSG00000286705		0.165722	0	1		NS
ENSG00000286707		1.4522	-0.155466	0.934541		NS
ENSG00000286708		0				NS
ENSG00000286709		0.0631987	1.03071	0.826844		NS
ENSG00000286710		0				NS
ENSG00000286711		1.22412	1.5538	0.553008		NS
ENSG00000286712		0				NS
ENSG00000286713		0.0629562	-0.892866	0.849703		NS
ENSG00000286714		108.516	0.48538	0.496495	0.7168	NS
ENSG00000286715		0.119286	-0.892866	0.849703		NS
ENSG00000286716		0				NS
ENSG00000286717		1.47786	3.3694	0.0733942		NS
ENSG00000286718		0.2394	-0.75439	0.871957		NS
ENSG00000286719		0				NS
ENSG00000286720		0.0650042	1.03071	0.826844		NS
ENSG00000286721		0.689154	-1.5885	0.714652		NS
ENSG00000286722		0				NS
ENSG00000286723		0.24319	0	1		NS
ENSG00000286724		18.7523	-0.4987	0.231211	0.454191	NS
ENSG00000286725		0				NS
ENSG00000286727		0				NS
ENSG00000286728		0.673057	0.068921	0.978157		NS
ENSG00000286729		1.70936	0.564757	0.666155		NS
ENSG00000286730		0.256568	1.54994	0.738218		NS
ENSG00000286731		0				NS
ENSG00000286732		6.92103	0.638308	0.372534	0.604993	NS
ENSG00000286733	LINC02348	190.946	-0.101619	0.888926	0.967719	NS
ENSG00000286734		0.179296	0	1		NS
ENSG00000286735		23.0546	0.209986	0.752073	0.888611	NS
ENSG00000286736		0				NS
ENSG00000286737		0				NS
ENSG00000286738		0				NS
ENSG00000286739		0.0595978	0	1		NS
ENSG00000286740		0				NS
ENSG00000286741		0.242542	0	1		NS
ENSG00000286742		0.227357	-0.892866	0.849703		NS
ENSG00000286743		0				NS
ENSG00000286744		0				NS
ENSG00000286745		0				NS
ENSG00000286746		6.07223	4.62762	0.000454978	0.00404496	Up
ENSG00000286747		1.51743	-2.37367	0.18649		NS
ENSG00000286748		0				NS
ENSG00000286749		2.9789	3.89278	0.0315136		NS
ENSG00000286750		0.125006	1.03071	0.826844		NS
ENSG00000286751		0.317851	-1.86202	0.686763		NS
ENSG00000286752		0.123748	0	1		NS
ENSG00000286753		14.5581	0.400747	0.315647	0.548056	NS
ENSG00000286754		0				NS
ENSG00000286755		0.329506	0	1		NS
ENSG00000286756		0				NS
ENSG00000286757		0.740678	1.93591	0.64057		NS
ENSG00000286758		0				NS
ENSG00000286759		0				NS
ENSG00000286760		43.4177	0.128664	0.760433	0.893633	NS
ENSG00000286761		0				NS
ENSG00000286763		0.820868	4.09378	0.302165		NS
ENSG00000286764		0				NS
ENSG00000286765		0				NS
ENSG00000286766		0.449031	3.51962	0.408633		NS
ENSG00000286767		0				NS
ENSG00000286769		37.2461	-0.671287	0.0433979	0.143791	NS
ENSG00000286770		0				NS
ENSG00000286771		0.0631987	1.03071	0.826844		NS
ENSG00000286772		0				NS
ENSG00000286773		0				NS
ENSG00000286774		0.0654087	1.03071	0.826844		NS
ENSG00000286775		0				NS
ENSG00000286776		0				NS
ENSG00000286777		0.0631987	1.03071	0.826844		NS
ENSG00000286778		0				NS
ENSG00000286779		0				NS
ENSG00000286780		0.0654087	1.03071	0.826844		NS
ENSG00000286781		0.119707	0	1		NS
ENSG00000286782		1.60283	0.0689211	0.973404		NS
ENSG00000286784		0.119575	0	1		NS
ENSG00000286785	LINC01622	1.86132	-0.631165	0.620643		NS
ENSG00000286786		8.36534	-0.433614	0.581841	0.777291	NS
ENSG00000286787		2.70915	1.37332	0.217049		NS
ENSG00000286788		0.254294	-2.83383	0.539371		NS
ENSG00000286789		3.62263	0	1		NS
ENSG00000286790		7.28968	0	1	1	NS
ENSG00000286791		9.13381	-0.655606	0.238347	0.462289	NS
ENSG00000286792		0.191402	2.49628	0.590453		NS
ENSG00000286793		0				NS
ENSG00000286794		0				NS
ENSG00000286795		0				NS
ENSG00000286796		0.187682	0.0689205	0.98833		NS
ENSG00000286797		103.969	-0.189609	0.229483	0.451936	NS
ENSG00000286798		0				NS
ENSG00000286799		0.0629562	-0.892866	0.849703		NS
ENSG00000286800		0				NS
ENSG00000286801		0.163784	0	1		NS
ENSG00000286802		4.14028	0	1	1	NS
ENSG00000286803		0				NS
ENSG00000286804		0.119451	0	1		NS
ENSG00000286805		30.5041	0.453868	0.520117	0.735189	NS
ENSG00000286806		0.299978	0	1		NS
ENSG00000286807		0				NS
ENSG00000286808		1.75993	1.2749	0.37534		NS
ENSG00000286809		0				NS
ENSG00000286810		0.0618742	0	1		NS
ENSG00000286811		1.12169	-3.92894	0.227171		NS
ENSG00000286812		0.0618742	0	1		NS
ENSG00000286813		41.739	0.807521	0.464637	0.690435	NS
ENSG00000286815		0.764309	-0.959916	0.808002		NS
ENSG00000286816		0				NS
ENSG00000286817		2.23996	0.625749	0.597927		NS
ENSG00000286818		0.223896	-0.892866	0.849703		NS
ENSG00000286819		0				NS
ENSG00000286820		0				NS
ENSG00000286821		0				NS
ENSG00000286822		0				NS
ENSG00000286823		0.0635734	-0.892866	0.849703		NS
ENSG00000286824		0				NS
ENSG00000286825		0.915852	0	1		NS
ENSG00000286826		0				NS
ENSG00000286827		0.686631	-0.175715	0.951518		NS
ENSG00000286828		6.59427	0.373689	0.668946	0.835978	NS
ENSG00000286829		0.224248	0	1		NS
ENSG00000286830		4.15255	0.391627	0.588137	0.781062	NS
ENSG00000286831		0.0629562	-0.892866	0.849703		NS
ENSG00000286832		0				NS
ENSG00000286833		3.37555	-0.629817	0.549762		NS
ENSG00000286834		30.4709	0.927772	0.0372271	0.128458	NS
ENSG00000286835		7.45507	0.385613	0.600531	0.788151	NS
ENSG00000286836		0.124038	-0.892866	0.849703		NS
ENSG00000286837		0.840423	0.0736825	0.968468		NS
ENSG00000286838		0				NS
ENSG00000286839		5.90754	-0.239	0.756688	0.891522	NS
ENSG00000286840		0.0629562	-0.892866	0.849703		NS
ENSG00000286841		0				NS
ENSG00000286842		0				NS
ENSG00000286843		0				NS
ENSG00000286844		1.26347	1.29707	0.588869		NS
ENSG00000286845		0				NS
ENSG00000286846		1.04386	-1.38782	0.518634		NS
ENSG00000286847		0.24791	1.91794	0.681651		NS
ENSG00000286848		0.190538	1.94428	0.677392		NS
ENSG00000286849		0				NS
ENSG00000286850		0.519126	0.0689206	0.987416		NS
ENSG00000286851		0				NS
ENSG00000286852		0				NS
ENSG00000286853		0				NS
ENSG00000286854		0				NS
ENSG00000286855		1.13945	1.03071	0.705673		NS
ENSG00000286856		0.0604643	0	1		NS
ENSG00000286857		0				NS
ENSG00000286858		0				NS
ENSG00000286860		0				NS
ENSG00000286861		2.0906	1.24004	0.308073		NS
ENSG00000286862		0				NS
ENSG00000286863		0.0581739	-0.892866	0.849703		NS
ENSG00000286864		0.0650042	1.03071	0.826844		NS
ENSG00000286865		0				NS
ENSG00000286866		0				NS
ENSG00000286867		0.0597211	0	1		NS
ENSG00000286868		0.183337	0	1		NS
ENSG00000286869		0.0635734	-0.892866	0.849703		NS
ENSG00000286870		0				NS
ENSG00000286871		9.16217	2.92485	0.00307221	0.0189498	Up
ENSG00000286872		0				NS
ENSG00000286873		15.1492	-0.0345884	0.928349	0.988375	NS
ENSG00000286874		1.69146	-0.714335	0.546298		NS
ENSG00000286875		0				NS
ENSG00000286876		0				NS
ENSG00000286877		0				NS
ENSG00000286878		10.7748	0.329463	0.730811	0.876407	NS
ENSG00000286879		0.174522	-2.29864	0.620441		NS
ENSG00000286880		0.420064	0	1		NS
ENSG00000286881		0.38636	3.26556	0.478436		NS
ENSG00000286882		0.0631987	1.03071	0.826844		NS
ENSG00000286883		3.2643	-0.436407	0.671817		NS
ENSG00000286884		0.0631987	1.03071	0.826844		NS
ENSG00000286885		2.20043	2.54235	0.0562591		NS
ENSG00000286886		0				NS
ENSG00000286887		0.0604643	0	1		NS
ENSG00000286888		0.128982	0.0689205	0.98833		NS
ENSG00000286889		0.0654087	1.03071	0.826844		NS
ENSG00000286890		0				NS
ENSG00000286891		4.08219	2.17711	0.0267995	0.101247	NS
ENSG00000286892		0.0581739	-0.892866	0.849703		NS
ENSG00000286893		0				NS
ENSG00000286894		0				NS
ENSG00000286895		0				NS
ENSG00000286896		0.196226	2.52982	0.585331		NS
ENSG00000286897		0				NS
ENSG00000286898		0				NS
ENSG00000286899		0				NS
ENSG00000286900		1.78002	1.03071	0.818685		NS
ENSG00000286901		0				NS
ENSG00000286902		0				NS
ENSG00000286903		0.188461	1.92203	0.680989		NS
ENSG00000286904		0.191776	0.956154	0.83796		NS
ENSG00000286905		30.8118	-1.19189	0.141266	0.330496	NS
ENSG00000286906		0				NS
ENSG00000286907		0.383745	3.25441	0.462577		NS
ENSG00000286908		0				NS
ENSG00000286909		8.47613	-0.0290042	0.964826	1	NS
ENSG00000286910		0.120833	0	1		NS
ENSG00000286911		0.362117	0	1		NS
ENSG00000286912		22.723	-0.350801	0.342962	0.575341	NS
ENSG00000286913		0				NS
ENSG00000286914		0				NS
ENSG00000286915		0				NS
ENSG00000286916		0				NS
ENSG00000286917		0				NS
ENSG00000286918		0				NS
ENSG00000286919		0				NS
ENSG00000286920	SMIM40	0				NS
ENSG00000286921		0				NS
ENSG00000286922		0				NS
ENSG00000286923		0.223637	0	1		NS
ENSG00000286924		3.98258	-0.0766449	0.927357		NS
ENSG00000286926		0				NS
ENSG00000286927		0.0597211	0	1		NS
ENSG00000286928		0				NS
ENSG00000286929		0				NS
ENSG00000286931		9.61168	0.387796	0.637715	0.81408	NS
ENSG00000286932		0.0598535	0	1		NS
ENSG00000286933		57.2505	3.01453	1.36602e-05	0.000222854	Up
ENSG00000286934		0.239526	-1.33686	0.773335		NS
ENSG00000286935		0				NS
ENSG00000286936		0				NS
ENSG00000286937		0				NS
ENSG00000286938		0.241857	0	1		NS
ENSG00000286939		0.191806	2.49911	0.590019		NS
ENSG00000286940	MICB-DT	5.82658	-0.219816	0.723695	0.872438	NS
ENSG00000286941		0.227596	0	1		NS
ENSG00000286942		0				NS
ENSG00000286943		0.331445	0	1		NS
ENSG00000286944		0.835809	3.54596	0.312368		NS
ENSG00000286945		7.69437	0.804468	0.379562	0.611894	NS
ENSG00000286946		2.54336	-0.439612	0.649847		NS
ENSG00000286947		0				NS
ENSG00000286948		0				NS
ENSG00000286949		0				NS
ENSG00000286950		0.126155	0.0689205	0.98833		NS
ENSG00000286951		0.0654087	1.03071	0.826844		NS
ENSG00000286952		1.37896	2.50508	0.163577		NS
ENSG00000286953		0.0650042	1.03071	0.826844		NS
ENSG00000286954		0				NS
ENSG00000286955		0				NS
ENSG00000286956		0				NS
ENSG00000286957		0.517163	2.48354	0.592403		NS
ENSG00000286958		0				NS
ENSG00000286959		0.0654087	1.03071	0.826844		NS
ENSG00000286960		0				NS
ENSG00000286961		2.71112	-0.693196	0.532342		NS
ENSG00000286962		0				NS
ENSG00000286963		0				NS
ENSG00000286964		28.8935	-0.0766517	0.83261	0.935858	NS
ENSG00000286965		0.0650042	1.03071	0.826844		NS
ENSG00000286966		0.0604643	0	1		NS
ENSG00000286967		0				NS
ENSG00000286968		0				NS
ENSG00000286969		0.257347	0.0499922	0.991392		NS
ENSG00000286970		12.238	0.712177	0.517189	0.733248	NS
ENSG00000286971		0				NS
ENSG00000286972		0				NS
ENSG00000286973		0				NS
ENSG00000286974		0.165722	0	1		NS
ENSG00000286975		0.825974	1.07926	0.624767		NS
ENSG00000286976		0				NS
ENSG00000286977		2.6227	0.420062	0.752838		NS
ENSG00000286978		0				NS
ENSG00000286979		0				NS
ENSG00000286980		36.7536	0.174378	0.665401	0.833527	NS
ENSG00000286981		0				NS
ENSG00000286982		0				NS
ENSG00000286983		0				NS
ENSG00000286984		3.47676	-1.00285	0.321838		NS
ENSG00000286985		1.93427	0.285015	0.848588		NS
ENSG00000286986		0.0654087	1.03071	0.826844		NS
ENSG00000286987		0				NS
ENSG00000286988		0.181757	-0.75439	0.871957		NS
ENSG00000286989		0.180782	0	1		NS
ENSG00000286990		0				NS
ENSG00000286991		0				NS
ENSG00000286992		0				NS
ENSG00000286993		0				NS
ENSG00000286994		1.31473	1.54004	0.447405		NS
ENSG00000286995		1.58277	0.701114	0.654385		NS
ENSG00000286996		13.9742	0.46298	0.438146	0.666905	NS
ENSG00000286997		0				NS
ENSG00000286998		0				NS
ENSG00000286999		0				NS
ENSG00000287000		0				NS
ENSG00000287001		1.27506	0.365485	0.868221		NS
ENSG00000287002		0				NS
ENSG00000287003		0				NS
ENSG00000287004		0				NS
ENSG00000287005		1.36871	-0.811711	0.483222		NS
ENSG00000287006		0				NS
ENSG00000287007		0				NS
ENSG00000287008		0.120318	0	1		NS
ENSG00000287009		13.2009	-0.343592	0.524955	0.738004	NS
ENSG00000287010		0				NS
ENSG00000287011		0.119319	0	1		NS
ENSG00000287012		0.191402	2.49628	0.590453		NS
ENSG00000287014		1.05915	-3.84167	0.4012		NS
ENSG00000287015		0				NS
ENSG00000287016		7.76492	0.274429	0.615444	0.798735	NS
ENSG00000287017		0				NS
ENSG00000287018		0				NS
ENSG00000287019		0				NS
ENSG00000287020		0				NS
ENSG00000287021		0.0604643	0	1		NS
ENSG00000287022		1.29506	-0.927596	0.469569		NS
ENSG00000287023		1.42537	2.21741	0.375208		NS
ENSG00000287024		4.66722	0.488177	0.618756	0.80019	NS
ENSG00000287025		0.58035	1.8552	0.647609		NS
ENSG00000287026		0				NS
ENSG00000287027		0				NS
ENSG00000287028		0				NS
ENSG00000287029		0				NS
ENSG00000287030		0.0629562	-0.892866	0.849703		NS
ENSG00000287031		0.67592	-0.687292	0.87024		NS
ENSG00000287032		0.428425	0.131744	0.970552		NS
ENSG00000287033		0				NS
ENSG00000287034		0				NS
ENSG00000287035		0.615412	0.570618	0.867447		NS
ENSG00000287036		0.0650042	1.03071	0.826844		NS
ENSG00000287037		0.181393	0	1		NS
ENSG00000287038		8.08785	0.337472	0.518592	0.734239	NS
ENSG00000287039		0				NS
ENSG00000287040		0.0581739	-0.892866	0.849703		NS
ENSG00000287041		0.121577	0	1		NS
ENSG00000287042		0.251659	-0.863581	0.853356		NS
ENSG00000287043		0.243495	-2.77424	0.548134		NS
ENSG00000287044		0.0581739	-0.892866	0.849703		NS
ENSG00000287045		1.65425	3.70851	0.098476		NS
ENSG00000287046		0.0650042	1.03071	0.826844		NS
ENSG00000287047		2.89076	1.67838	0.19352		NS
ENSG00000287048		8.71553	0.743478	0.24922	0.474767	NS
ENSG00000287049		0				NS
ENSG00000287050		0				NS
ENSG00000287051		0.241931	0	1		NS
ENSG00000287052		0.0654087	1.03071	0.826844		NS
ENSG00000287053		0.470174	-3.72461	0.417293		NS
ENSG00000287054		0.432885	-0.519887	0.823617		NS
ENSG00000287055		0.12513	1.03071	0.826844		NS
ENSG00000287056		0.327567	0	1		NS
ENSG00000287057		0				NS
ENSG00000287058		0				NS
ENSG00000287059		73.6271	1.19754	1.70544e-06	3.64658e-05	Up
ENSG00000287060		0				NS
ENSG00000287061		0.118638	-0.892866	0.849703		NS
ENSG00000287062		0				NS
ENSG00000287063		0				NS
ENSG00000287064		286.862	1.52979	0.00121847	0.00909367	Up
ENSG00000287065		0				NS
ENSG00000287066		0				NS
ENSG00000287067		0.254115	0.0300345	0.994831		NS
ENSG00000287068		0				NS
ENSG00000287069		0.420727	2.90999	0.528735		NS
ENSG00000287070		1.27197	-3.12042	0.247791		NS
ENSG00000287071	CDRT15P4	3.34	-0.0471117	0.951152		NS
ENSG00000287072		0				NS
ENSG00000287073		0				NS
ENSG00000287074		0.409888	1.8995	0.684638		NS
ENSG00000287075		0				NS
ENSG00000287076		0				NS
ENSG00000287077		1.46631	-0.489692	0.784944		NS
ENSG00000287078		1.19623	0.395526	0.772261		NS
ENSG00000287079		0.165722	0	1		NS
ENSG00000287080	H3C3	8.0478	2.24119	0.0586639	0.178204	NS
ENSG00000287081		0.0611123	0	1		NS
ENSG00000287082		0				NS
ENSG00000287083		0.0635734	-0.892866	0.849703		NS
ENSG00000287084		55.1671	0.152393	0.613934	0.797679	NS
ENSG00000287085		0				NS
ENSG00000287086		1.71716	1.93839	0.410625		NS
ENSG00000287087		0				NS
ENSG00000287088		1.61616	0.497059	0.711352		NS
ENSG00000287089		0.188869	-2.40492	0.603938		NS
ENSG00000287090		0.622577	-1.18842	0.765252		NS
ENSG00000287091		18.1695	0.0636987	0.881975	0.963973	NS
ENSG00000287092		0				NS
ENSG00000287093		31.6321	0	1	1	NS
ENSG00000287094		0				NS
ENSG00000287095		0.0654087	1.03071	0.826844		NS
ENSG00000287096		0.304416	0	1		NS
ENSG00000287097		49.3658	0.686058	0.0231532	0.0906557	NS
ENSG00000287098		0.0581739	-0.892866	0.849703		NS
ENSG00000287099		0.485085	0	1		NS
ENSG00000287100		0.905114	2.50166	0.222215		NS
ENSG00000287101		3.0437	-0.312361	0.803953		NS
ENSG00000287102		0				NS
ENSG00000287103		0.315359	0.667049	0.851403		NS
ENSG00000287104		49.6304	0.514562	0.0388476	0.13248	NS
ENSG00000287105		0.194391	0.982493	0.83349		NS
ENSG00000287106		0				NS
ENSG00000287107		0				NS
ENSG00000287108		0.494702	-3.796	0.408275		NS
ENSG00000287109		0.329506	0	1		NS
ENSG00000287110		8.90626	0.129546	0.840696	0.940604	NS
ENSG00000287111		0				NS
ENSG00000287112		0				NS
ENSG00000287113		0.181757	-0.75439	0.871957		NS
ENSG00000287114		0.664155	-2.37766	0.479613		NS
ENSG00000287115		0				NS
ENSG00000287116		0				NS
ENSG00000287117		0				NS
ENSG00000287118		0				NS
ENSG00000287119		0				NS
ENSG00000287120		2.94117	0.922745	0.520616		NS
ENSG00000287121		0				NS
ENSG00000287122		0.128365	0.0689205	0.98833		NS
ENSG00000287123		0				NS
ENSG00000287124		0				NS
ENSG00000287125		0.0631987	1.03071	0.826844		NS
ENSG00000287126		72.4477	-0.0719721	0.734359	0.878444	NS
ENSG00000287127		1.46356	4.83673	0.0337002		NS
ENSG00000287128		0.373076	1.93618	0.677881		NS
ENSG00000287129		0.165722	0	1		NS
ENSG00000287130		0				NS
ENSG00000287131		0				NS
ENSG00000287132		0				NS
ENSG00000287133		1.99619	1.06404	0.262759		NS
ENSG00000287134		1.82407	2.05258	0.213255		NS
ENSG00000287135		0				NS
ENSG00000287136		0				NS
ENSG00000287137		0				NS
ENSG00000287138		0				NS
ENSG00000287139		0				NS
ENSG00000287140		0				NS
ENSG00000287141		0				NS
ENSG00000287142		0.186185	1.03071	0.826844		NS
ENSG00000287143		0.0618742	0	1		NS
ENSG00000287144		0				NS
ENSG00000287145		0				NS
ENSG00000287146		6.20048	0.61613	0.484741	0.706704	NS
ENSG00000287147		0				NS
ENSG00000287148	LINCADL	0				NS
ENSG00000287149		0.121577	0	1		NS
ENSG00000287150		0				NS
ENSG00000287151	C2orf27A	107.957	-0.1756	0.195728	0.409339	NS
ENSG00000287152		0				NS
ENSG00000287153		0				NS
ENSG00000287154		0				NS
ENSG00000287155		0				NS
ENSG00000287156		0.544214	0	1		NS
ENSG00000287157		0				NS
ENSG00000287158		22.3951	-0.348837	0.501036	0.720166	NS
ENSG00000287159		0.128365	0.0689205	0.98833		NS
ENSG00000287160		23.1551	0.526972	0.163879	0.36499	NS
ENSG00000287161		0.312774	1.94604	0.673566		NS
ENSG00000287162		0				NS
ENSG00000287163		0				NS
ENSG00000287164		0.0581739	-0.892866	0.849703		NS
ENSG00000287165		0.436489	-0.330025	0.897043		NS
ENSG00000287166		15.5941	0.205139	0.613301	0.79707	NS
ENSG00000287167		0.0650042	1.03071	0.826844		NS
ENSG00000287168		22.9012	0.481441	0.27076	0.49954	NS
ENSG00000287169		0				NS
ENSG00000287170		2.52944	0.68676	0.602628		NS
ENSG00000287171		0.261635	2.94516	0.523643		NS
ENSG00000287172		0.440428	-2.43544	0.576263		NS
ENSG00000287173		0				NS
ENSG00000287174		0				NS
ENSG00000287175		1.0903	0.045394	0.978546		NS
ENSG00000287176		1.32909	0	1		NS
ENSG00000287177		0				NS
ENSG00000287178		0				NS
ENSG00000287179		0.0631987	1.03071	0.826844		NS
ENSG00000287180		0.545846	0	1		NS
ENSG00000287181		0				NS
ENSG00000287182		0				NS
ENSG00000287183		0.181193	0	1		NS
ENSG00000287184		0.0611123	0	1		NS
ENSG00000287185		1.80741	0.204136	0.869162		NS
ENSG00000287186		0				NS
ENSG00000287187		0				NS
ENSG00000287188		0.58012	1.52176	0.742887		NS
ENSG00000287189		1.57998	0	1		NS
ENSG00000287190		3.71726	0	1		NS
ENSG00000287191		1.32172	-4.06351	0.0536407		NS
ENSG00000287192		1.22352	2.92213	0.118716		NS
ENSG00000287193		1.53556	0.469154	0.701473		NS
ENSG00000287194		0				NS
ENSG00000287195		0				NS
ENSG00000287196		0				NS
ENSG00000287197		0				NS
ENSG00000287198		0				NS
ENSG00000287199		0				NS
ENSG00000287200		8.29813	-0.0420455	0.962759	1	NS
ENSG00000287201		0				NS
ENSG00000287202		0.512008	0	1		NS
ENSG00000287203		0				NS
ENSG00000287204		0				NS
ENSG00000287205		0				NS
ENSG00000287206		0.0595978	0	1		NS
ENSG00000287207		0.424979	0.939609	0.797729		NS
ENSG00000287208		0.128203	1.91794	0.681651		NS
ENSG00000287209		0				NS
ENSG00000287210		0				NS
ENSG00000287211		0.707709	0.84423	0.775007		NS
ENSG00000287212		2.59229	2.04817	0.126011		NS
ENSG00000287213		0.0618742	0	1		NS
ENSG00000287214		1.65756	0	1		NS
ENSG00000287215		0				NS
ENSG00000287216		0.0650042	1.03071	0.826844		NS
ENSG00000287217		1.30474	3.73949	0.0427802		NS
ENSG00000287218		6.79169	0.361473	0.474232	0.697036	NS
ENSG00000287219		0				NS
ENSG00000287220		0				NS
ENSG00000287221		1.26886	1.05807	0.530019		NS
ENSG00000287222		164.388	0.541782	0.00998676	0.0477468	Up
ENSG00000287223		0.433548	-0.897689	0.791091		NS
ENSG00000287224		0				NS
ENSG00000287225		0				NS
ENSG00000287226		0.0597211	0	1		NS
ENSG00000287227		0				NS
ENSG00000287229		0.365968	1.03071	0.729219		NS
ENSG00000287230		0.0611123	0	1		NS
ENSG00000287231		0.127283	1.03071	0.826844		NS
ENSG00000287232		0.66095	0	1		NS
ENSG00000287233		0				NS
ENSG00000287234		1.34306	3.25103	0.0577332		NS
ENSG00000287235		0				NS
ENSG00000287236		14.8753	0.0592269	0.938013	0.992325	NS
ENSG00000287237		0				NS
ENSG00000287238		0.124858	1.03071	0.826844		NS
ENSG00000287239		0				NS
ENSG00000287240		0				NS
ENSG00000287241		0.127147	-1.83172	0.694987		NS
ENSG00000287242		0.186119	1.03071	0.826844		NS
ENSG00000287243	THCAT155	0.221958	-0.892866	0.849703		NS
ENSG00000287244		0.319362	1.95571	0.672013		NS
ENSG00000287245		1.39886	0.0635055	0.974033		NS
ENSG00000287246		0				NS
ENSG00000287247		0				NS
ENSG00000287248		49.7158	-0.29165	0.275576	0.504885	NS
ENSG00000287249		6.44783	0.542546	0.386604	0.618129	NS
ENSG00000287250		1.30365	-0.145981	0.915765		NS
ENSG00000287251		0				NS
ENSG00000287252		0				NS
ENSG00000287253		0.121373	0.0689205	0.98833		NS
ENSG00000287254		0				NS
ENSG00000287255		1.0889	2.25627	0.515001		NS
ENSG00000287256		0				NS
ENSG00000287257		4.69009	3.0583	0.0410478	0.138191	NS
ENSG00000287258		0.432139	0.976093	0.738012		NS
ENSG00000287259		0				NS
ENSG00000287260		38.0021	0.489974	0.143204	0.33343	NS
ENSG00000287261		6.54433	0.139325	0.841694	0.941148	NS
ENSG00000287262		7.89262	0.487868	0.454924	0.682229	NS
ENSG00000287263		13.5286	2.54864	0.0652054	0.192883	NS
ENSG00000287264		2.36142	-1.40884	0.349973		NS
ENSG00000287265		8.33218	0.0471909	0.957458	1	NS
ENSG00000287266		0				NS
ENSG00000287267		0				NS
ENSG00000287268		0.121747	-1.77488	0.70426		NS
ENSG00000287269		0.239513	0	1		NS
ENSG00000287270		0				NS
ENSG00000287271		0.655135	0	1		NS
ENSG00000287272		0				NS
ENSG00000287273		0				NS
ENSG00000287274		0				NS
ENSG00000287275		1.06639	-0.351021	0.80772		NS
ENSG00000287276		0.684339	-0.856191	0.833609		NS
ENSG00000287277		0.368784	0.0788724	0.978247		NS
ENSG00000287278		0.42783	0.148628	0.966774		NS
ENSG00000287279		7.3182	1.26084	0.12861	0.309284	NS
ENSG00000287280		0				NS
ENSG00000287281		0				NS
ENSG00000287282		0.238647	0	1		NS
ENSG00000287283		0				NS
ENSG00000287284		0.130008	1.93619	0.678699		NS
ENSG00000287285		0				NS
ENSG00000287286		3.0913	-0.0923907	0.927496		NS
ENSG00000287287		1.29938	-3.18802	0.161237		NS
ENSG00000287288		0				NS
ENSG00000287289		0.683329	2.25899	0.515262		NS
ENSG00000287290		0				NS
ENSG00000287291		0				NS
ENSG00000287292		0.388624	3.51676	0.444549		NS
ENSG00000287293		0				NS
ENSG00000287294		0.487143	0	1		NS
ENSG00000287295		0				NS
ENSG00000287296		0.125912	-1.81898	0.697062		NS
ENSG00000287297		0.119319	0	1		NS
ENSG00000287298		0				NS
ENSG00000287299		2.35266	-1.49712	0.255163		NS
ENSG00000287300		2.08541	0.326543	0.836189		NS
ENSG00000287301		0				NS
ENSG00000287302		0.181581	0	1		NS
ENSG00000287303		1.39527	1.03072	0.612176		NS
ENSG00000287305		0				NS
ENSG00000287306		2.45442	-1.99446	0.303131		NS
ENSG00000287307		0.126397	1.8995	0.684638		NS
ENSG00000287308		0.298112	0	1		NS
ENSG00000287309		0.165722	0	1		NS
ENSG00000287310		0				NS
ENSG00000287311		0				NS
ENSG00000287312		0.0654087	1.03071	0.826844		NS
ENSG00000287313		18.1043	-1.79993	0.336057	0.568136	NS
ENSG00000287314		0				NS
ENSG00000287315		0.331445	0	1		NS
ENSG00000287316		0.383689	3.24497	0.463674		NS
ENSG00000287317		0				NS
ENSG00000287318		0.0654087	1.03071	0.826844		NS
ENSG00000287319		0				NS
ENSG00000287320		17.9656	0.00961008	0.984669	1	NS
ENSG00000287321		0				NS
ENSG00000287322		0				NS
ENSG00000287323		0				NS
ENSG00000287324		0				NS
ENSG00000287325		0				NS
ENSG00000287326		1.92537	-2.6998	0.169687		NS
ENSG00000287327		0				NS
ENSG00000287328		0				NS
ENSG00000287329		0				NS
ENSG00000287330		0				NS
ENSG00000287331		0.258373	1.56246	0.736146		NS
ENSG00000287332		0				NS
ENSG00000287333		0.0581739	-0.892866	0.849703		NS
ENSG00000287334		0				NS
ENSG00000287335		2.0534	0.194412	0.897798		NS
ENSG00000287336		0.946878	0.0689205	0.98833		NS
ENSG00000287337		5.41993	0.579434	0.327665	0.55963	NS
ENSG00000287338		1.07905	2.54865	0.187853		NS
ENSG00000287339		0				NS
ENSG00000287340		0				NS
ENSG00000287342		3.94438	0	1		NS
ENSG00000287343		0.0631987	1.03071	0.826844		NS
ENSG00000287344		0				NS
ENSG00000287345		0.0581739	-0.892866	0.849703		NS
ENSG00000287346		19.7591	-0.0884918	0.824171	0.931314	NS
ENSG00000287347		0				NS
ENSG00000287348		0				NS
ENSG00000287349		0.242739	-0.892866	0.849703		NS
ENSG00000287350		0.755297	0.58558	0.842198		NS
ENSG00000287351		0				NS
ENSG00000287352		2.39689	0.227504	0.815497		NS
ENSG00000287353		0				NS
ENSG00000287354		0				NS
ENSG00000287355		0.163784	0	1		NS
ENSG00000287356		2.19049	1.93865	0.417915		NS
ENSG00000287357		18.6667	-0.635941	0.259962	0.486389	NS
ENSG00000287358		0.242305	0	1		NS
ENSG00000287359		0				NS
ENSG00000287360		0.386414	3.50882	0.4456		NS
ENSG00000287361		0.0631987	1.03071	0.826844		NS
ENSG00000287362		0.48873	0.068921	0.980309		NS
ENSG00000287363	GUCA1ANB	0.0604643	0	1		NS
ENSG00000287364		7.00253	2.552	0.0580403	0.177066	NS
ENSG00000287365		0				NS
ENSG00000287366		0				NS
ENSG00000287367		0.296135	1.94024	0.678045		NS
ENSG00000287368		0.378839	-0.993228	0.828389		NS
ENSG00000287369		0				NS
ENSG00000287370		0				NS
ENSG00000287372		2.42126	1.97263	0.129383		NS
ENSG00000287373		0.0631987	1.03071	0.826844		NS
ENSG00000287374		0.303655	0	1		NS
ENSG00000287375		0				NS
ENSG00000287376		0				NS
ENSG00000287377		1.11768	2.56273	0.210004		NS
ENSG00000287378		0.963548	0.0365443	0.991375		NS
ENSG00000287379		1.42454	3.50635	0.0942409		NS
ENSG00000287380		0.121472	0	1		NS
ENSG00000287381		0.254694	0.974403	0.834863		NS
ENSG00000287382		0.0595978	0	1		NS
ENSG00000287383		0				NS
ENSG00000287384		0.0654087	1.03071	0.826844		NS
ENSG00000287385		1.38375	0.0576327	0.97628		NS
ENSG00000287386		0				NS
ENSG00000287387		4.80958	1.68971	0.0951616	0.251889	NS
ENSG00000287388		2.65078	0	1		NS
ENSG00000287389		0.0631987	1.03071	0.826844		NS
ENSG00000287390		3.41284	0.0615044	0.941396		NS
ENSG00000287391		0				NS
ENSG00000287392		8.12301	0.08135	0.90101	0.974123	NS
ENSG00000287393		0.327567	0	1		NS
ENSG00000287394		3.91326	0.238889	0.821345		NS
ENSG00000287395		0				NS
ENSG00000287396		0				NS
ENSG00000287397		1.1423	-0.594734	0.870423		NS
ENSG00000287398		0				NS
ENSG00000287399		0.0631987	1.03071	0.826844		NS
ENSG00000287400		0.557631	0	1		NS
ENSG00000287401		13.4387	-0.334647	0.679336	0.842626	NS
ENSG00000287402		1.29923	-2.87348	0.187429		NS
ENSG00000287403		0				NS
ENSG00000287404		0				NS
ENSG00000287405		0				NS
ENSG00000287406		2.25158	2.92306	0.0837052		NS
ENSG00000287407		0				NS
ENSG00000287408		0				NS
ENSG00000287409		0.76151	2.33924	0.606771		NS
ENSG00000287410		0				NS
ENSG00000287411		4.50104	0.313962	0.71715	0.86831	NS
ENSG00000287412		0				NS
ENSG00000287413		0				NS
ENSG00000287414		1.33338	-0.0917366	0.965833		NS
ENSG00000287415		0.195012	2.52146	0.586605		NS
ENSG00000287416		1.5025	-0.315482	0.840073		NS
ENSG00000287417		0				NS
ENSG00000287418		0				NS
ENSG00000287419		3.84258	0	1		NS
ENSG00000287420		0.0597211	0	1		NS
ENSG00000287421		0				NS
ENSG00000287422		0				NS
ENSG00000287423		0				NS
ENSG00000287424		0.243191	0	1		NS
ENSG00000287425		1.209	0	1		NS
ENSG00000287426		0.244582	0	1		NS
ENSG00000287427		0.956233	-1.95774	0.599807		NS
ENSG00000287428		0				NS
ENSG00000287429		0				NS
ENSG00000287430		0				NS
ENSG00000287431	RENO1	37.2165	-0.316468	0.337591	0.569838	NS
ENSG00000287432		0				NS
ENSG00000287433		0.887426	-2.58627	0.569309		NS
ENSG00000287434		0.240416	-2.33482	0.614801		NS
ENSG00000287435		0				NS
ENSG00000287437		0.118027	-0.892866	0.849703		NS
ENSG00000287438		0.754258	0.547738	0.847172		NS
ENSG00000287439		71.092	3.59811	0.00442706	0.0252222	Up
ENSG00000287440		0.782417	1.03071	0.826844		NS
ENSG00000287441		0				NS
ENSG00000287442		0.119442	0	1		NS
ENSG00000287443		0				NS
ENSG00000287444		0				NS
ENSG00000287445		1.35406	-1.02903	0.412005		NS
ENSG00000287446		0				NS
ENSG00000287447		0				NS
ENSG00000287448		0				NS
ENSG00000287449		0				NS
ENSG00000287450		0				NS
ENSG00000287451		0				NS
ENSG00000287452		0				NS
ENSG00000287453		5.09578	1.39095	0.0811552	0.225095	NS
ENSG00000287454		0.369666	-0.857197	0.854443		NS
ENSG00000287455		0.413077	1.03071	0.823739		NS
ENSG00000287456		0				NS
ENSG00000287457		0				NS
ENSG00000287458		0				NS
ENSG00000287459		0				NS
ENSG00000287460		5.47295	0.517023	0.485133	0.707011	NS
ENSG00000287462		0				NS
ENSG00000287463		0.0581739	-0.892866	0.849703		NS
ENSG00000287464		0				NS
ENSG00000287465		0				NS
ENSG00000287466		0				NS
ENSG00000287467		0.119196	0	1		NS
ENSG00000287468		0				NS
ENSG00000287469		0.0654087	1.03071	0.826844		NS
ENSG00000287470		0				NS
ENSG00000287471		0				NS
ENSG00000287472		0				NS
ENSG00000287473		0				NS
ENSG00000287474		0.837577	1.82107	0.533691		NS
ENSG00000287475		0.872229	0.329042	0.905245		NS
ENSG00000287476		0				NS
ENSG00000287477		0.475816	-2.57453	0.575367		NS
ENSG00000287478		7.58308	-0.469174	0.769501	0.899556	NS
ENSG00000287479		0.193612	2.51173	0.588091		NS
ENSG00000287480		0.0654087	1.03071	0.826844		NS
ENSG00000287481		3.632	-2.23895	0.0457051		NS
ENSG00000287482		0				NS
ENSG00000287483		0.805622	-0.247472	0.920106		NS
ENSG00000287484		0				NS
ENSG00000287485		1.56992	-0.242603	0.907302		NS
ENSG00000287486		0				NS
ENSG00000287488		0.242542	0	1		NS
ENSG00000287489		0				NS
ENSG00000287490		0.52246	3.94345	0.39029		NS
ENSG00000287492		0.126397	1.8995	0.684638		NS
ENSG00000287493		0.388032	0	1		NS
ENSG00000287494		0.130413	1.94024	0.678045		NS
ENSG00000287495		0				NS
ENSG00000287496		0.0629562	-0.892866	0.849703		NS
ENSG00000287497		0				NS
ENSG00000287498		15.053	-2.40826	0.0760231	0.214585	NS
ENSG00000287499		6.78405	0.309308	0.710475	0.864472	NS
ENSG00000287500		0.189354	0.937717	0.841091		NS
ENSG00000287501		0				NS
ENSG00000287502		0.6302	0.810016	0.651481		NS
ENSG00000287503		0				NS
ENSG00000287504		0				NS
ENSG00000287505		0				NS
ENSG00000287506		0				NS
ENSG00000287507		0.727979	3.49851	0.178996		NS
ENSG00000287508		0.123052	1.03071	0.826844		NS
ENSG00000287509		0.389619	-0.892866	0.849703		NS
ENSG00000287510		0.189971	0.937717	0.841091		NS
ENSG00000287511		0				NS
ENSG00000287512		0.445274	0.443658	0.922185		NS
ENSG00000287513		3.4289	-0.336848	0.724804		NS
ENSG00000287514		3.62309	-1.60063	0.141247		NS
ENSG00000287515		1.10557	-3.63132	0.272788		NS
ENSG00000287516		0.258778	1.56525	0.735685		NS
ENSG00000287517		0				NS
ENSG00000287518		0				NS
ENSG00000287519		0.0650042	1.03071	0.826844		NS
ENSG00000287520		0.0631987	1.03071	0.826844		NS
ENSG00000287521		0				NS
ENSG00000287522		0				NS
ENSG00000287523		0				NS
ENSG00000287524		0				NS
ENSG00000287525		0				NS
ENSG00000287526		0.244925	-1.37762	0.766513		NS
ENSG00000287527		0.39451	1.03071	0.826844		NS
ENSG00000287528		1.4649	0.0303829	0.98836		NS
ENSG00000287529		0.0581739	-0.892866	0.849703		NS
ENSG00000287530		0.0611123	0	1		NS
ENSG00000287531		0				NS
ENSG00000287532		0				NS
ENSG00000287533		0				NS
ENSG00000287534		0.345638	0	1		NS
ENSG00000287535		1.28398	0.973606	0.631433		NS
ENSG00000287536		0.189862	1.93619	0.678699		NS
ENSG00000287537		0.0629562	-0.892866	0.849703		NS
ENSG00000287538		0				NS
ENSG00000287539		6.63827	0.101615	0.894313	0.970611	NS
ENSG00000287540		0				NS
ENSG00000287541		0				NS
ENSG00000287542		43.3734	1.21402	0.050674	0.160631	NS
ENSG00000287543		0.188869	-2.40492	0.603938		NS
ENSG00000287544		0				NS
ENSG00000287545		0				NS
ENSG00000287546		0				NS
ENSG00000287547		0.484635	0.0689208	0.984856		NS
ENSG00000287548		2.76021	0.645107	0.582936		NS
ENSG00000287549		3.7874	-0.273087	0.777049		NS
ENSG00000287550		2.51391	-0.684723	0.638545		NS
ENSG00000287551		0				NS
ENSG00000287552		0				NS
ENSG00000287553		2.19303	1.43372	0.166006		NS
ENSG00000287554		0.791768	1.94428	0.677392		NS
ENSG00000287555		0				NS
ENSG00000287556		0.0635734	-0.892866	0.849703		NS
ENSG00000287557		0.380887	0.0180489	0.996843		NS
ENSG00000287558		0.747175	2.52981	0.585331		NS
ENSG00000287559		0.0650042	1.03071	0.826844		NS
ENSG00000287560		0.119442	0	1		NS
ENSG00000287561		0.374712	0.0345156	0.990483		NS
ENSG00000287562		24.8874	0.650997	0.136557	0.322697	NS
ENSG00000287563		0				NS
ENSG00000287564		0				NS
ENSG00000287565		0				NS
ENSG00000287566		0.0654087	1.03071	0.826844		NS
ENSG00000287567		0.488475	-2.14123	0.517017		NS
ENSG00000287568		0.578135	1.03251	0.803325		NS
ENSG00000287569		2.79789	0	1		NS
ENSG00000287570		0.244458	1.03071	0.826844		NS
ENSG00000287571		0				NS
ENSG00000287574		15.6984	0.608691	0.117853	0.291289	NS
ENSG00000287575		0.787022	-0.65381	0.715585		NS
ENSG00000287576		11.6354	0.0954149	0.841798	0.941148	NS
ENSG00000287577		0.119451	0	1		NS
ENSG00000287578		0.248145	0.0557003	0.990424		NS
ENSG00000287579		1.32005	1.87531	0.217583		NS
ENSG00000287580		0				NS
ENSG00000287581		0				NS
ENSG00000287582		0.304567	0	1		NS
ENSG00000287583		0				NS
ENSG00000287584		1.90028	-0.818984	0.450448		NS
ENSG00000287585		0				NS
ENSG00000287586		0				NS
ENSG00000287587		0.0635734	-0.892866	0.849703		NS
ENSG00000287588		0				NS
ENSG00000287589		0				NS
ENSG00000287590		0.237346	-0.892866	0.849703		NS
ENSG00000287591		0.179296	0	1		NS
ENSG00000287592		44.2185	0.746182	0.376573	0.608584	NS
ENSG00000287593		0				NS
ENSG00000287594		2.41236	0	1		NS
ENSG00000287595		0.610731	0	1		NS
ENSG00000287596		0				NS
ENSG00000287597		0.249621	1.03071	0.826844		NS
ENSG00000287598		0				NS
ENSG00000287599		0				NS
ENSG00000287600		0				NS
ENSG00000287601		1.29324	0.547173	0.677151		NS
ENSG00000287602		0				NS
ENSG00000287603		1.21421	-0.457111	0.828356		NS
ENSG00000287605		0				NS
ENSG00000287607		0				NS
ENSG00000287608		0.120929	0	1		NS
ENSG00000287609		0.917462	-1.90518	0.35261		NS
ENSG00000287610		0				NS
ENSG00000287611		0.0629562	-0.892866	0.849703		NS
ENSG00000287612		2.60843	0.70292	0.541887		NS
ENSG00000287613		0.121373	0.0689205	0.98833		NS
ENSG00000287614		0				NS
ENSG00000287615		0				NS
ENSG00000287616		3.42261	0.0665616	0.931421		NS
ENSG00000287617		0.685661	0.0482965	0.97894		NS
ENSG00000287618		0.119196	0	1		NS
ENSG00000287619		1.04474	-1.10222	0.523362		NS
ENSG00000287620		3.14467	-0.170639	0.831593		NS
ENSG00000287621		0.244773	0.0689205	0.98833		NS
ENSG00000287622		0				NS
ENSG00000287623		0				NS
ENSG00000287624		0				NS
ENSG00000287625		2.08084	0.0618096	0.967254		NS
ENSG00000287626		0.120185	0	1		NS
ENSG00000287627		4.70007	2.7085	0.0239567	0.0930215	NS
ENSG00000287628		0				NS
ENSG00000287629		0.483763	1.95578	0.649941		NS
ENSG00000287630		0				NS
ENSG00000287631		0				NS
ENSG00000287632		0				NS
ENSG00000287633		0				NS
ENSG00000287634		0				NS
ENSG00000287635		0				NS
ENSG00000287636		0				NS
ENSG00000287637		0.0581739	-0.892866	0.849703		NS
ENSG00000287639		0				NS
ENSG00000287640		0				NS
ENSG00000287641		0				NS
ENSG00000287642		4.77652	-1.38745	0.169877	0.373954	NS
ENSG00000287643		0				NS
ENSG00000287644		0				NS
ENSG00000287645		7.69206	0.112111	0.831201	0.934674	NS
ENSG00000287646		1.79931	-1.67249	0.251081		NS
ENSG00000287647		3.65962	-0.342833	0.681679		NS
ENSG00000287649		0.251709	0.0689205	0.98833		NS
ENSG00000287650		0.0654087	1.03071	0.826844		NS
ENSG00000287651		0				NS
ENSG00000287652		0				NS
ENSG00000287653		0				NS
ENSG00000287654		1.43328	2.07463	0.141113		NS
ENSG00000287655		1.81263	-0.218996	0.898396		NS
ENSG00000287656		13.3981	0.478144	0.386296	0.618045	NS
ENSG00000287657		0.191159	0.956154	0.83796		NS
ENSG00000287658		0				NS
ENSG00000287659		0.0635734	-0.892866	0.849703		NS
ENSG00000287660		0				NS
ENSG00000287661		0				NS
ENSG00000287662		0				NS
ENSG00000287663		0.569096	0.459121	0.863762		NS
ENSG00000287664		0				NS
ENSG00000287665		1.17778	-0.815712	0.694609		NS
ENSG00000287666		0.0604643	0	1		NS
ENSG00000287667		0.0631987	1.03071	0.826844		NS
ENSG00000287668		0.241931	0	1		NS
ENSG00000287669		0.242944	0	1		NS
ENSG00000287670		25.8268	0.250947	0.418688	0.64895	NS
ENSG00000287671		0				NS
ENSG00000287672		12.5457	0.241715	0.619151	0.80019	NS
ENSG00000287673		0				NS
ENSG00000287674		0				NS
ENSG00000287675		0.18597	1.03071	0.826844		NS
ENSG00000287676		0.317961	1.94821	0.673217		NS
ENSG00000287677		0				NS
ENSG00000287678		0				NS
ENSG00000287679		0.0650042	1.03071	0.826844		NS
ENSG00000287680		0				NS
ENSG00000287682		1.37006	-2.39917	0.191033		NS
ENSG00000287683		0				NS
ENSG00000287684		0.28745	0	1		NS
ENSG00000287685		0				NS
ENSG00000287687		0.187156	-0.813096	0.861953		NS
ENSG00000287688		3.16974	0	1		NS
ENSG00000287689		0				NS
ENSG00000287690		0				NS
ENSG00000287691		0				NS
ENSG00000287692		96.6616	0.860798	0.221767	0.442512	NS
ENSG00000287693		1.39638	1.27542	0.460413		NS
ENSG00000287694		2.87174	-1.03167	0.633403		NS
ENSG00000287695		0.19193	1.94428	0.677392		NS
ENSG00000287696		0				NS
ENSG00000287697		2.18797	-0.518528	0.63582		NS
ENSG00000287698		0.514291	3.74234	0.362435		NS
ENSG00000287699		0				NS
ENSG00000287700		1.09623	3.96508	0.220942		NS
ENSG00000287701		0.426501	1.03071	0.77636		NS
ENSG00000287702		0.191321	-0.857199	0.854443		NS
ENSG00000287703		0				NS
ENSG00000287704		0				NS
ENSG00000287705		0.0629562	-0.892866	0.849703		NS
ENSG00000287706		0.0598535	0	1		NS
ENSG00000287707		4.70631	0.0495516	0.961826	1	NS
ENSG00000287708		0				NS
ENSG00000287709		34.7754	-1.28786	0.0129962	0.0585046	NS
ENSG00000287710		8.73402	0.23155	0.736972	0.879843	NS
ENSG00000287712		0.255098	0.978453	0.834176		NS
ENSG00000287713		0.0598535	0	1		NS
ENSG00000287714		0.319889	2.93352	0.525325		NS
ENSG00000287715		0				NS
ENSG00000287717		0				NS
ENSG00000287718		0.327567	0	1		NS
ENSG00000287719		0				NS
ENSG00000287720		0				NS
ENSG00000287721		2.90271	-0.127547	0.922044		NS
ENSG00000287722		0				NS
ENSG00000287723		16.4602	-0.754133	0.060693	0.183037	NS
ENSG00000287724		0				NS
ENSG00000287725		62.9106	-0.0815953	0.916412	0.982571	NS
ENSG00000287726		0.327567	0	1		NS
ENSG00000287727		0				NS
ENSG00000287728		0.120929	0	1		NS
ENSG00000287729		1.33264	-2.79299	0.103984		NS
ENSG00000287730		0.123178	0.0689205	0.98833		NS
ENSG00000287731		0.849071	1.03071	0.692683		NS
ENSG00000287732		0				NS
ENSG00000287733		32.302	0.561339	0.123606	0.301192	NS
ENSG00000287734		0				NS
ENSG00000287735		0				NS
ENSG00000287736	PTCSC1	0				NS
ENSG00000287737		10.4242	-1.84958	0.00436896	0.0249716	Down
ENSG00000287738		0.801324	1.93986	0.641714		NS
ENSG00000287739		0.0654087	1.03071	0.826844		NS
ENSG00000287740		0.116348	-1.71618	0.713876		NS
ENSG00000287741		0				NS
ENSG00000287742		8.59118	-0.53571	0.577455	0.774615	NS
ENSG00000287743		0.314337	0.671678	0.883954		NS
ENSG00000287744		0.165722	0	1		NS
ENSG00000287745		0				NS
ENSG00000287746		0				NS
ENSG00000287747		0				NS
ENSG00000287748		0				NS
ENSG00000287749		0				NS
ENSG00000287750		5.90949	-0.214489	0.722406	0.871478	NS
ENSG00000287751		0				NS
ENSG00000287752		0				NS
ENSG00000287754		0.650012	2.04389	0.653212		NS
ENSG00000287755		0				NS
ENSG00000287756		0				NS
ENSG00000287757		0.306456	0	1		NS
ENSG00000287758		0				NS
ENSG00000287759		5.33048	-0.643455	0.341466	0.573892	NS
ENSG00000287760		0.122338	0	1		NS
ENSG00000287761		0.0635734	-0.892866	0.849703		NS
ENSG00000287762		0.122677	-0.892866	0.849703		NS
ENSG00000287763		0.0635734	-0.892866	0.849703		NS
ENSG00000287765		2.48846	-0.895308	0.37086		NS
ENSG00000287766		0.741559	1.03071	0.751314		NS
ENSG00000287767		56.6943	0.940049	0.759468	0.892961	NS
ENSG00000287768		0				NS
ENSG00000287769		18.5374	-0.314405	0.490454	0.711795	NS
ENSG00000287770		0.986579	0	1		NS
ENSG00000287771		0.580528	0.361089	0.93619		NS
ENSG00000287772		0				NS
ENSG00000287773		0				NS
ENSG00000287774		0.119196	0	1		NS
ENSG00000287775		0.429527	0.542429	0.905061		NS
ENSG00000287776		0.447889	0.457648	0.917633		NS
ENSG00000287777		0				NS
ENSG00000287778		8.43589	0.414143	0.407601	0.638083	NS
ENSG00000287779		0.177616	-0.892866	0.849703		NS
ENSG00000287780		1.14651	1.55681	0.409214		NS
ENSG00000287781		0.787046	0	1		NS
ENSG00000287782		9.43913	0.580887	0.462917	0.688963	NS
ENSG00000287783		6.62447	-1.06252	0.273155	0.502259	NS
ENSG00000287784		0				NS
ENSG00000287785		0				NS
ENSG00000287786		0				NS
ENSG00000287787		6.03055	0.624677	0.356516	0.588623	NS
ENSG00000287788		1.92208	2.0702	0.116933		NS
ENSG00000287789		0				NS
ENSG00000287790		0				NS
ENSG00000287791		2.76529	1.13171	0.224267		NS
ENSG00000287792		0				NS
ENSG00000287793		0				NS
ENSG00000287794		0				NS
ENSG00000287795		0.0604643	0	1		NS
ENSG00000287796		12.6981	1.86748	0.0779196	0.218577	NS
ENSG00000287797		0.123178	0.0689205	0.98833		NS
ENSG00000287798		0				NS
ENSG00000287799		0.0650042	1.03071	0.826844		NS
ENSG00000287800		0				NS
ENSG00000287801		0.0631987	1.03071	0.826844		NS
ENSG00000287802		0.0595978	0	1		NS
ENSG00000287803		0				NS
ENSG00000287804		0.182803	0	1		NS
ENSG00000287805		0				NS
ENSG00000287806		0.746256	2.54461	0.217247		NS
ENSG00000287807		0.0631987	1.03071	0.826844		NS
ENSG00000287808		4.48194	-0.0258867	0.975618	1	NS
ENSG00000287809		1.37074	1.18382	0.462925		NS
ENSG00000287810		0				NS
ENSG00000287811		0.871622	1.37319	0.579831		NS
ENSG00000287812		0				NS
ENSG00000287813		0				NS
ENSG00000287814		0				NS
ENSG00000287815		0.856345	-0.177335	0.933079		NS
ENSG00000287816		0				NS
ENSG00000287817		7.53942	-0.0471893	0.936058	0.991648	NS
ENSG00000287818		0				NS
ENSG00000287819		4.32221	0.564371	0.55295	0.757767	NS
ENSG00000287820		0.125469	1.03071	0.826844		NS
ENSG00000287821		0.122225	0	1		NS
ENSG00000287822		0				NS
ENSG00000287823		0				NS
ENSG00000287824		0				NS
ENSG00000287825		9.26827	0.0411238	0.93996	0.993186	NS
ENSG00000287826		0				NS
ENSG00000287827		0				NS
ENSG00000287828		0				NS
ENSG00000287829		0				NS
ENSG00000287830		0.98464	0	1		NS
ENSG00000287831		0.0611123	0	1		NS
ENSG00000287832		0				NS
ENSG00000287833		0				NS
ENSG00000287834		0				NS
ENSG00000287835		0.497167	0	1		NS
ENSG00000287836		0				NS
ENSG00000287837		14.4632	0.115664	0.83086	0.934574	NS
ENSG00000287838		0				NS
ENSG00000287839		26.3563	-0.35246	0.365281	0.597624	NS
ENSG00000287840		0				NS
ENSG00000287841		4.92943	0.579215	0.376627	0.608621	NS
ENSG00000287842		0.186008	0.0689205	0.98833		NS
ENSG00000287843		0				NS
ENSG00000287844		2.23133	-0.101165	0.922705		NS
ENSG00000287845		0.128607	1.92203	0.680989		NS
ENSG00000287846		0				NS
ENSG00000287847		0.0650042	1.03071	0.826844		NS
ENSG00000287848		0.0654087	1.03071	0.826844		NS
ENSG00000287849		0				NS
ENSG00000287850		0				NS
ENSG00000287851		3.13028	0.0580592	0.971727		NS
ENSG00000287852		0				NS
ENSG00000287853		0.29087	-3.03347	0.510531		NS
ENSG00000287854		0				NS
ENSG00000287855		0				NS
ENSG00000287856		0.488898	0	1		NS
ENSG00000287857		0				NS
ENSG00000287858		0				NS
ENSG00000287859		1.7367	0.673892	0.670093		NS
ENSG00000287860		0				NS
ENSG00000287861		19.2625	1.10187	0.00848426	0.0422564	Up
ENSG00000287862		21.0797	0.1421	0.735471	0.878993	NS
ENSG00000287863		0.0604643	0	1		NS
ENSG00000287864		0				NS
ENSG00000287865		4.37353	2.52126	0.208365	0.426294	NS
ENSG00000287866		0				NS
ENSG00000287867		2.29906	0.676532	0.703695		NS
ENSG00000287868		1.55249	-0.892872	0.746504		NS
ENSG00000287869		0				NS
ENSG00000287870		0.382723	1.0318	0.82018		NS
ENSG00000287871		0				NS
ENSG00000287872		0.0629562	-0.892866	0.849703		NS
ENSG00000287873		0.0650042	1.03071	0.826844		NS
ENSG00000287875		1.29736	0.0773985	0.960878		NS
ENSG00000287876		1.73835	-0.326077	0.813261		NS
ENSG00000287877		0				NS
ENSG00000287878		0.249441	1.92203	0.680989		NS
ENSG00000287879		0.422057	-1.7804	0.610441		NS
ENSG00000287880		0.800999	-0.551342	0.854373		NS
ENSG00000287881		0				NS
ENSG00000287882		0				NS
ENSG00000287883		0				NS
ENSG00000287884		0				NS
ENSG00000287885		0.0635734	-0.892866	0.849703		NS
ENSG00000287886		2.1493	2.23084	0.146805		NS
ENSG00000287887		16.3521	-1.01618	0.0715241	0.205611	NS
ENSG00000287888		0				NS
ENSG00000287889	FAM242B	0.0635734	-0.892866	0.849703		NS
ENSG00000287891		0				NS
ENSG00000287892		0.0595978	0	1		NS
ENSG00000287893		0.299226	0	1		NS
ENSG00000287894		0.12653	-1.82537	0.696022		NS
ENSG00000287895		0.128203	1.91794	0.681651		NS
ENSG00000287896		0				NS
ENSG00000287897		0				NS
ENSG00000287898		0				NS
ENSG00000287899		12.5002	-2.37776	0.111936	0.28167	NS
ENSG00000287900		18.3709	-1.34205	0.00468426	0.0263713	Down
ENSG00000287901		0.185321	-2.37921	0.607913		NS
ENSG00000287902		24.5882	1.20038	0.677865	0.841898	NS
ENSG00000287903		0				NS
ENSG00000287904		0				NS
ENSG00000287905		0.0597211	0	1		NS
ENSG00000287906		1.73803	2.38503	0.42228		NS
ENSG00000287907		0.0604643	0	1		NS
ENSG00000287908		3.31547	0	1		NS
ENSG00000287909		0				NS
ENSG00000287910		4.41687	0.0201528	0.976589	1	NS
ENSG00000287912		0.0598535	0	1		NS
ENSG00000287913		0				NS
ENSG00000287914		0.0629562	-0.892866	0.849703		NS
ENSG00000287915		0.184704	-2.37473	0.608606		NS
ENSG00000287916		1.26884	-0.529932	0.754047		NS
ENSG00000287917		2.46662	1.05807	0.462742		NS
ENSG00000287918		4.74039	0.71165	0.400397	0.631473	NS
ENSG00000287919		2.362	-0.251458	0.880139		NS
ENSG00000287920		0.124858	1.03071	0.826844		NS
ENSG00000287921		0				NS
ENSG00000287922		0				NS
ENSG00000287923		7.80655	-0.389777	0.445931	0.673721	NS
ENSG00000287924		0				NS
ENSG00000287925		5.61282	-1.52406	0.23793	0.461853	NS
ENSG00000287926		0				NS
ENSG00000287927		9.95441	-1.81382	0.404293	0.635201	NS
ENSG00000287928		9.52434	0.0689211	0.971704	1	NS
ENSG00000287929		0				NS
ENSG00000287930		0.183922	-0.892866	0.849703		NS
ENSG00000287931		0.163784	0	1		NS
ENSG00000287932		0.828611	0	1		NS
ENSG00000287933		6.4379	0.117555	0.878629	0.961614	NS
ENSG00000287934		0.179783	0	1		NS
ENSG00000287935		4.69773	0.381608	0.749843	0.887106	NS
ENSG00000287936		0				NS
ENSG00000287937		12.1444	0.919591	0.26201	0.488775	NS
ENSG00000287938		0.0635734	-0.892866	0.849703		NS
ENSG00000287939		0				NS
ENSG00000287940		0.304312	0	1		NS
ENSG00000287941		0				NS
ENSG00000287942		0				NS
ENSG00000287943		0				NS
ENSG00000287944		3.8827	-1.23208	0.226422		NS
ENSG00000287945		0				NS
ENSG00000287946		0				NS
ENSG00000287947		0.130008	1.93619	0.678699		NS
ENSG00000287948		0				NS
ENSG00000287949		0				NS
ENSG00000287950		0				NS
ENSG00000287951		11.7434	2.05134	0.000473317	0.0041794	Up
ENSG00000287952		0.378674	0.59847	0.896428		NS
ENSG00000287953		0				NS
ENSG00000287954		0				NS
ENSG00000287955		0				NS
ENSG00000287956		6.93643	5.10417	0.00126309	0.00936571	Up
ENSG00000287957		0.253059	-2.82716	0.540349		NS
ENSG00000287958		0				NS
ENSG00000287959		0				NS
ENSG00000287960		1.0326	0	1		NS
ENSG00000287961		0.238572	-1.71618	0.713876		NS
ENSG00000287962		0.185116	1.03071	0.826844		NS
ENSG00000287963		0.19193	1.94428	0.677392		NS
ENSG00000287964		0				NS
ENSG00000287965		0				NS
ENSG00000287966		26.3843	0.624917	0.048237	0.154718	NS
ENSG00000287967		0.469851	0.130811	0.969697		NS
ENSG00000287968		0				NS
ENSG00000287969		0.252442	-2.82381	0.54084		NS
ENSG00000287970		0				NS
ENSG00000287971		0				NS
ENSG00000287972		0.179547	-0.75439	0.871957		NS
ENSG00000287973		0.0629562	-0.892866	0.849703		NS
ENSG00000287974		0				NS
ENSG00000287975		0.676888	1.03071	0.804449		NS
ENSG00000287976		0				NS
ENSG00000287977		0				NS
ENSG00000287978		23.0107	0.105569	0.835254	0.937315	NS
ENSG00000287979		9.12666	0	1	1	NS
ENSG00000287980		0				NS
ENSG00000287981		0.121373	0.0689205	0.98833		NS
ENSG00000287982		0				NS
ENSG00000287983		0				NS
ENSG00000287984		0				NS
ENSG00000287985		0.120833	0	1		NS
ENSG00000287986		0				NS
ENSG00000287987		0.185321	-2.37921	0.607913		NS
ENSG00000287988		40.8727	3.21286	0.24839	0.47412	NS
ENSG00000287989		0				NS
ENSG00000287990		0.0581739	-0.892866	0.849703		NS
ENSG00000287991		0				NS
ENSG00000287992		0				NS
ENSG00000287993		0				NS
ENSG00000287994		0				NS
ENSG00000287995		0				NS
ENSG00000287996		1.65447	-0.0729164	0.954209		NS
ENSG00000287997		0.554827	1.94428	0.677392		NS
ENSG00000287998		13.7312	0.775826	0.277741	0.507469	NS
ENSG00000287999		0				NS
ENSG00000288000		0				NS
ENSG00000288001		0.0581739	-0.892866	0.849703		NS
ENSG00000288002		0				NS
ENSG00000288003		0				NS
ENSG00000288004		1.56754	1.43062	0.225493		NS
ENSG00000288005		0.163784	0	1		NS
ENSG00000288006		0				NS
ENSG00000288007		7.99678	-1.07919	0.0914232	0.244923	NS
ENSG00000288008		0				NS
ENSG00000288009		13.227	1.03157	0.0965387	0.254635	NS
ENSG00000288010		0.163784	0	1		NS
ENSG00000288011		0.0631987	1.03071	0.826844		NS
ENSG00000288012		16.7785	0.73171	0.194489	0.407673	NS
ENSG00000288013		0				NS
ENSG00000288014		0				NS
ENSG00000288015		0.599224	-1.71699	0.700377		NS
ENSG00000288016		2.72505	-0.632189	0.586254		NS
ENSG00000288017		0				NS
ENSG00000288018		0.766777	-0.966719	0.806601		NS
ENSG00000288019		0.0631987	1.03071	0.826844		NS
ENSG00000288020		0				NS
ENSG00000288021		2.42793	1.1651	0.26973		NS
ENSG00000288022		12.4942	-4.86685	5.21024e-06	9.63819e-05	Down
ENSG00000288023		0				NS
ENSG00000288024		0				NS
ENSG00000288025		0.224896	0	1		NS
ENSG00000288026		0				NS
ENSG00000288028		0.857093	1.36321	0.480217		NS
ENSG00000288029		0.249708	-1.41294	0.760615		NS
ENSG00000288030		0				NS
ENSG00000288031		3.10492	-1.18079	0.255829		NS
ENSG00000288032		0.391141	-0.892866	0.849703		NS
ENSG00000288033		0.865572	2.97646	0.248365		NS
ENSG00000288034		0				NS
ENSG00000288035		0.191402	2.49628	0.590453		NS
ENSG00000288036		0				NS
ENSG00000288037		0				NS
ENSG00000288038		0				NS
ENSG00000288039		5.9156	0	1	1	NS
ENSG00000288040		0.312697	1.93619	0.678699		NS
ENSG00000288041		0				NS
ENSG00000288042		0				NS
ENSG00000288043		0				NS
ENSG00000288044		13.2025	0.100262	0.827145	0.932806	NS
ENSG00000288045		9.11119	-0.13417	0.801963	0.91659	NS
ENSG00000288046		6.81493	3.14043	0.0348305	0.122356	NS
ENSG00000288047		0.165722	0	1		NS
ENSG00000288048		0.119196	0	1		NS
ENSG00000288049		0.49329	0	1		NS
ENSG00000288050		0				NS
ENSG00000288051		0				NS
ENSG00000288052		0.0581739	-0.892866	0.849703		NS
ENSG00000288053		2.48773	-0.373121	0.792294		NS
ENSG00000288054		0				NS
ENSG00000288055		0.130413	1.94024	0.678045		NS
ENSG00000288056		1.47927	0.973869	0.678591		NS
ENSG00000288057		0				NS
ENSG00000288059		0				NS
ENSG00000288060		1.33383	-0.0718119	0.971265		NS
ENSG00000288061		4.40418	0.382362	0.674013	0.839359	NS
ENSG00000288062		2.06643	0.0454843	0.973997		NS
ENSG00000288063		0.0650042	1.03071	0.826844		NS
ENSG00000288064		0				NS
ENSG00000288065		0				NS
ENSG00000288066		1.11761	-1.95493	0.310755		NS
ENSG00000288067		0.24337	1.03071	0.826844		NS
ENSG00000288068		0				NS
ENSG00000288069		0				NS
ENSG00000288070		0				NS
ENSG00000288071		0				NS
ENSG00000288072		0				NS
ENSG00000288073		1.85137	-0.437647	0.785701		NS
ENSG00000288074		2.66472	0	1		NS
ENSG00000288075		17.0121	0.0512632	0.889454	0.968077	NS
ENSG00000288076		0				NS
ENSG00000288077		0				NS
ENSG00000288078		0				NS
ENSG00000288079		0.189971	0.937717	0.841091		NS
ENSG00000288080		0				NS
ENSG00000288081		0				NS
ENSG00000288082		0.390025	3.52178	0.443887		NS
ENSG00000288083		0				NS
ENSG00000288084		0.0611123	0	1		NS
ENSG00000288085		0				NS
ENSG00000288086		1.9287	1.366	0.518084		NS
ENSG00000288087		0				NS
ENSG00000288088		0.123583	0.0689205	0.98833		NS
ENSG00000288089		0				NS
ENSG00000288090		0				NS
ENSG00000288091		0.0611123	0	1		NS
ENSG00000288092		0				NS
ENSG00000288093		10.8125	0.315218	0.495507	0.716056	NS
ENSG00000288094		2.0499	1.90332	0.135938		NS
ENSG00000288095		2.74991	3.51553	0.0129587		NS
ENSG00000288096		0.677064	0.973019	0.659906		NS
ENSG00000288097		1.17601	1.57757	0.448261		NS
ENSG00000288098		6.92604	-0.406744	0.658001	0.82852	NS
ENSG00000288099		0				NS
ENSG00000288100		5.11914	2.51525	0.118917	0.293176	NS
ENSG00000288101		0.191564	0.960245	0.837266		NS
ENSG00000288102		0				NS
ENSG00000288103		1.90749	1.6247	0.447884		NS
ENSG00000288104		0.0597211	0	1		NS
ENSG00000288105		0				NS
ENSG00000288106		0.0604643	0	1		NS
ENSG00000288107		0.807802	0.741893	0.8537		NS
ENSG00000288108		0				NS
ENSG00000288109		0				NS
ENSG00000288110		3.2651	-0.486683	0.609701		NS
ENSG00000288111		0.0629562	-0.892866	0.849703		NS
ENSG00000288139		0				NS
ENSG00000288153		0				NS
ENSG00000288156		0.165722	0	1		NS
ENSG00000288162		0				NS
ENSG00000288172		0				NS
ENSG00000288177		0.119707	0	1		NS
ENSG00000288187		43.7511	-0.882269	0.000103687	0.00120437	Down
ENSG00000288208		0				NS
ENSG00000288218		0.0650042	1.03071	0.826844		NS
ENSG00000288225		0				NS
ENSG00000288234		0.357309	-0.892866	0.849703		NS
ENSG00000288235	FAM106C	0.260826	2.94091	0.524256		NS
ENSG00000288245		0				NS
ENSG00000288252		0				NS
ENSG00000288253		0				NS
ENSG00000288255		0				NS
ENSG00000288258		42.6219	0.413591	0.453851	0.681459	NS
ENSG00000288262		0.37111	0.0953674	0.983332		NS
ENSG00000288266		0				NS
ENSG00000288271		0				NS
ENSG00000288300		0				NS
ENSG00000288302		0				NS
ENSG00000288321		0.441139	1.39858	0.670421		NS
ENSG00000288330		0				NS
ENSG00000288349		0				NS
ENSG00000288393		0				NS
ENSG00000288398		145.71	0.220556	0.0610733	0.183928	NS
ENSG00000288434		0				NS
ENSG00000288437		0.680293	1.03071	0.747222		NS
ENSG00000288459		0				NS
ENSG00000288460	SMIM42	0				NS
ENSG00000288473		82.7487	-0.627512	0.0270331	0.101931	NS
ENSG00000288484		0				NS
ENSG00000288520		3.44948	3.29183	0.095642		NS
ENSG00000288523		0				NS
ENSG00000288524		0				NS
ENSG00000288525		0				NS
ENSG00000288526		0.0598535	0	1		NS
ENSG00000288527		0				NS
ENSG00000288528		0.195417	2.52425	0.58618		NS
ENSG00000288529		0.0597211	0	1		NS
ENSG00000288530		0				NS
ENSG00000288531		0.609497	0.0323607	0.990135		NS
ENSG00000288532		0				NS
ENSG00000288533		3.05294	-0.517101	0.609318		NS
ENSG00000288534		87.0406	-1.16779	0.156825	0.354426	NS
ENSG00000288535		0				NS
ENSG00000288536		1.21629	1.65753	0.298625		NS
ENSG00000288537		0.0618742	0	1		NS
ENSG00000288538		17.8989	-0.679824	0.28681	0.517444	NS
ENSG00000288539		0				NS
ENSG00000288540		0				NS
ENSG00000288541		0.434147	1.4425	0.752605		NS
ENSG00000288542		0				NS
ENSG00000288543		0				NS
ENSG00000288545		0				NS
ENSG00000288546		0.0581739	-0.892866	0.849703		NS
ENSG00000288547	C3orf36	0				NS
ENSG00000288548		2.65064	0.0644672	0.959072		NS
ENSG00000288549		0.259182	1.56803	0.735225		NS
ENSG00000288550		16.8037	0.555963	0.535029	0.746347	NS
ENSG00000288551		1.58021	0.107008	0.952629		NS
ENSG00000288552		14.4918	0.401523	0.392837	0.623843	NS
ENSG00000288553		0.828342	-0.192075	0.960055		NS
ENSG00000288554		0				NS
ENSG00000288555		0				NS
ENSG00000288556		0				NS
ENSG00000288557		0.0635734	-0.892866	0.849703		NS
ENSG00000288558	DUS4L-BCAP29	573.111	-0.320627	0.00687336	0.0358368	NS
ENSG00000288559		10.6971	0.234347	0.604851	0.790764	NS
ENSG00000288560		0				NS
ENSG00000288561		0				NS
ENSG00000288562		0.0654087	1.03071	0.826844		NS
ENSG00000288563		0.0618742	0	1		NS
ENSG00000288564		4.5436	1.28318	0.497738	0.717543	NS
ENSG00000288565		0				NS
ENSG00000288566		0				NS
ENSG00000288567		0				NS
ENSG00000288568		3.92466	-0.950849	0.37454		NS
ENSG00000288569	LINC01949	0				NS
ENSG00000288570		0.0611123	0	1		NS
ENSG00000288571		0.0604643	0	1		NS
ENSG00000288573		3.05007	0.529406	0.638771		NS
ENSG00000288574		0				NS
ENSG00000288575		0				NS
ENSG00000288576		0				NS
ENSG00000288577		0.350255	-0.892866	0.849703		NS
ENSG00000288578		0.120185	0	1		NS
ENSG00000288579		0.505574	3.50235	0.414289		NS
ENSG00000288580		0.189111	-0.857199	0.854443		NS
ENSG00000288581		0				NS
ENSG00000288582	NABP1-OT1	0.431177	-0.86705	0.8129		NS
ENSG00000288583		0				NS
ENSG00000288584		0				NS
ENSG00000288585		0.0618742	0	1		NS
ENSG00000288586		9.16153	-0.0849688	0.85658	0.949432	NS
ENSG00000288587		18.8512	-0.916606	0.0444465	0.146035	NS
ENSG00000288588		0				NS
ENSG00000288589		0				NS
ENSG00000288591		0.364416	0	1		NS
ENSG00000288592		0				NS
ENSG00000288593		0				NS
ENSG00000288595		0				NS
ENSG00000288596	C8orf44	52.6146	0.154939	0.470759	0.694828	NS
ENSG00000288597		0				NS
ENSG00000288598		0				NS
ENSG00000288600		0				NS
ENSG00000288601	5S_rRNA	0				NS
ENSG00000288602	C8orf44-SGK3	3.18829	-0.438324	0.855781		NS
ENSG00000288603	SNORA74C-2	0				NS
ENSG00000288604		6.44845	0.726299	0.313735	0.546085	NS
ENSG00000288605		0				NS
ENSG00000288606		5.12468	2.50127	0.348908	0.581701	NS
ENSG00000288607		0				NS
ENSG00000288608		0				NS
ENSG00000288610		0.402777	-0.892866	0.846144		NS
ENSG00000288611	NPBWR1	22.3345	-5.41659	3.98588e-05	0.000544944	Down
ENSG00000288612		16.5216	0.505665	0.297649	0.528957	NS
ENSG00000288614		0.0629562	-0.892866	0.849703		NS
ENSG00000288615		0				NS
ENSG00000288616		0				NS
ENSG00000288618		0				NS
ENSG00000288620		0.478565	-3.14269	0.495102		NS
ENSG00000288622	PDCD6-AHRR	2.00064	0	1		NS
ENSG00000288623		1.54349	-1.71617	0.713877		NS
ENSG00000288625		0.122554	-0.892866	0.849703		NS
ENSG00000288626		0.489103	0.960257	0.835177		NS
ENSG00000288627		0				NS
ENSG00000288629		0				NS
ENSG00000288630		12.0914	1.03072	0.616364	0.799077	NS
ENSG00000288631		0				NS
ENSG00000288632		78.1021	-0.150499	0.657901	0.828448	NS
ENSG00000288633		0				NS
ENSG00000288634		4.26705	0.306993	0.86234	0.952186	NS
ENSG00000288635		1.11857	-0.549617	0.734725		NS
ENSG00000288636		0				NS
ENSG00000288637		12.2453	3.23911	0.028447	0.105587	NS
ENSG00000288638	LNCDAT	0				NS
ENSG00000288639		0				NS
ENSG00000288640		89.3825	0.907461	0.0320571	0.115317	NS
ENSG00000288642	CDR1	0				NS
ENSG00000288643		0				NS
ENSG00000288644		0.185634	-1.81898	0.697062		NS
ENSG00000288645		0				NS
ENSG00000288646		0				NS
ENSG00000288648		7.94911	0.0321188	0.967175	1	NS
ENSG00000288649	ACTL10	13.6755	0.596255	0.21158	0.430654	NS
ENSG00000288654		0				NS
ENSG00000288656		713.007	0.177533	0.75484	0.890098	NS
ENSG00000288657		0				NS
ENSG00000288658		208.492	1.06548	0.0531096	0.166429	NS
ENSG00000288659		0				NS
ENSG00000288661		0.0654087	1.03071	0.826844		NS
ENSG00000288662		0				NS
ENSG00000288663		265.897	0.206847	0.277265	0.506876	NS
ENSG00000288665		0				NS
ENSG00000288667		0				NS
ENSG00000288669		0				NS
ENSG00000288670		131.703	0.302855	0.173479	0.378962	NS
ENSG00000288671		0				NS
ENSG00000288674		29.0993	-0.409245	0.523985	0.737325	NS
ENSG00000288675		11.9141	1.01878	0.0943271	0.250258	NS
ENSG00000288677		0				NS
ENSG00000288678		0				NS
ENSG00000288679		0				NS
ENSG00000288680		0				NS
ENSG00000288681		0				NS
ENSG00000288683		57.2773	-0.797754	0.4279	0.657081	NS
ENSG00000288684		53.3625	-0.11771	0.891686	0.969358	NS
ENSG00000288685		8.68353	0.749532	0.262012	0.488775	NS
ENSG00000288686	XGY2	0.818918	0	1		NS
ENSG00000288690	FLJ43315	2.45704	1.09377	0.364684		NS
ENSG00000288691		5.42318	-0.480455	0.466177	0.691228	NS
ENSG00000288692		0				NS
ENSG00000288694		0.445963	1.4205	0.749419		NS
ENSG00000288695		7.74559	-2.08071	0.0287128	0.10629	NS
ENSG00000288696		0.624186	-1.97415	0.664689		NS
ENSG00000288697		0				NS
ENSG00000288698		5.81007	0.803207	0.708543	0.863039	NS
ENSG00000288699		0				NS
ENSG00000288700		1.12473	-3.99391	0.290446		NS
ENSG00000288701	PRRC2B	4216.72	0.0149862	0.759008	0.892797	NS
ENSG00000288702	UGT1A3	166.779	-0.886977	0.0886176	0.239448	NS
ENSG00000288703		0.0597211	0	1		NS
ENSG00000288704		0				NS
ENSG00000288705	UGT1A5	0.786189	-4.4649	0.329622		NS
ENSG00000288706		0.464469	0	1		NS
ENSG00000288707		0.117772	-0.892866	0.849703		NS
ENSG00000288708		0				NS
ENSG00000288709	F8A2	42.5387	0.485415	0.668054	0.835293	NS
ENSG00000288710		32.5315	-1.94067	0.0993351	0.259407	NS
ENSG00000288711		0.794309	-0.25975	0.928168		NS
ENSG00000288712		0				NS
ENSG00000288713		0				NS
ENSG00000288714		2.95598	0	1		NS
ENSG00000288715		0				NS
ENSG00000288716		0				NS
ENSG00000288717		0.959714	1.9184	0.483652		NS
ENSG00000288718		5.42627	0.944226	0.112731	0.28292	NS
ENSG00000288719		0.521306	1.93619	0.678699		NS
ENSG00000288720		1.59663	1.58213	0.251598		NS
ENSG00000288721		12.1116	-0.203774	0.773304	0.90107	NS
ENSG00000288722	F8A1	954.319	0.0555763	0.524805	0.737907	NS
ENSG00000288723		0.828869	0.737025	0.706448		NS
ENSG00000288724		0				NS
ENSG00000288725		0				NS

### Sheet: HuH7 CDM vs FBS-SM
Table S6. Table_S6_DESeq2_differential_expression_outputs.xlsx. DESeq2 outputs. Full gene-level DESeq2 results
gene_id	gene_symbol	baseMean	log2FoldChange	pvalue	padj	sig_cat
ENSG00000000003	TSPAN6	1740.23	-0.210658	0.0608808	0.212499	NS
ENSG00000000005	TNMD	0.574409	0	1		NS
ENSG00000000419	DPM1	1097.19	0.0104672	0.907039	0.996253	NS
ENSG00000000457	SCYL3	338.228	-0.148709	0.348094	0.62169	NS
ENSG00000000460	C1orf112	230.942	-0.0812198	0.665601	0.859375	NS
ENSG00000000938	FGR	12.3409	0.959747	0.586573		NS
ENSG00000000971	CFH	20060.2	-0.156632	0.18842	0.438612	NS
ENSG00000001036	FUCA2	6849.61	0.0850811	0.286339	0.557805	NS
ENSG00000001084	GCLC	2516.39	0.427195	1.56809e-12	1.45943e-10	NS
ENSG00000001167	NFYA	1130.75	-0.276913	0.194922	0.446771	NS
ENSG00000001460	STPG1	107.331	0.383162	0.130476	0.349305	NS
ENSG00000001461	NIPAL3	674.653	0.132141	0.22833	0.491515	NS
ENSG00000001497	LAS1L	1068.36	0.0716677	0.454658	0.716851	NS
ENSG00000001561	ENPP4	274.733	-0.344175	0.291603	0.563606	NS
ENSG00000001617	SEMA3F	120.312	0.84084	0.00128196	0.0122114	Up
ENSG00000001626	CFTR	29.1364	-0.193214	0.815564	0.946119	NS
ENSG00000001629	ANKIB1	1767.34	0.192487	0.0109005	0.0635005	NS
ENSG00000001630	CYP51A1	8327.65	1.0255	1.07556e-09	5.80804e-08	Up
ENSG00000001631	KRIT1	917.795	-0.0642359	0.425524	0.692801	NS
ENSG00000002016	RAD52	143.363	-0.272827	0.112791	0.318504	NS
ENSG00000002079	MYH16	5.72452	0.208682	0.773418		NS
ENSG00000002330	BAD	676.436	0.139965	0.210767	0.468298	NS
ENSG00000002549	LAP3	2714.54	-0.288059	0.000460155	0.00525788	NS
ENSG00000002586	CD99	2762.36	0.0420416	0.679818	0.869129	NS
ENSG00000002587	HS3ST1	13.4837	1.02231	0.125958		NS
ENSG00000002726	AOC1	43.8067	0	1	1	NS
ENSG00000002745	WNT16	0.703217	0	1		NS
ENSG00000002746	HECW1	344.618	0.0416678	0.766679	0.919885	NS
ENSG00000002822	MAD1L1	453.184	-0.243024	0.112326	0.317646	NS
ENSG00000002834	LASP1	10582.1	0.0736716	0.754071	0.91303	NS
ENSG00000002919	SNX11	462.864	0.347715	0.000129048	0.00178168	NS
ENSG00000002933	TMEM176A	3801.28	2.44026	0.0918063	0.279446	NS
ENSG00000003056	M6PR	2249.4	-0.246121	0.000363687	0.00431031	NS
ENSG00000003096	KLHL13	77.4635	-0.146975	0.552644	0.793316	NS
ENSG00000003137	CYP26B1	583.812	0.0734333	0.702001	0.883054	NS
ENSG00000003147	ICA1	214.88	0.464852	7.69507e-06	0.000158324	NS
ENSG00000003249	DBNDD1	466.15	0.450417	0.145874	0.372961	NS
ENSG00000003393	ALS2	1823.44	0.252943	9.52005e-05	0.00139987	NS
ENSG00000003400	CASP10	304.668	0.0996562	0.486675	0.742107	NS
ENSG00000003402	CFLAR	2694.71	0.0220225	0.887896	0.98543	NS
ENSG00000003436	TFPI	6559.46	0.623584	2.07636e-57	2.98656e-54	Up
ENSG00000003509	NDUFAF7	298.52	0.0502907	0.709623	0.887912	NS
ENSG00000003756	RBM5	1528.67	0.0689926	0.310611	0.584016	NS
ENSG00000003987	MTMR7	14.2165	-0.139461	0.840333		NS
ENSG00000003989	SLC7A2	7099.97	0.0247132	0.920635	1	NS
ENSG00000004059	ARF5	2435.85	-0.101718	0.124759	0.339761	NS
ENSG00000004139	SARM1	173.169	0.291181	0.143483	0.369737	NS
ENSG00000004142	POLDIP2	3914.76	-0.265502	7.83842e-08	2.81223e-06	NS
ENSG00000004399	PLXND1	1198.61	0.357457			NS
ENSG00000004455	AK2	4117.12	-0.110382	0.126434	0.342777	NS
ENSG00000004468	CD38	44.9745	2.43753	0.11396	0.320602	NS
ENSG00000004478	FKBP4	2962.42	-0.107897	0.11276	0.318473	NS
ENSG00000004487	KDM1A	1996.16	0.0823836	0.429041	0.695221	NS
ENSG00000004534	RBM6	1691.06	-0.0374191	0.607197	0.821706	NS
ENSG00000004660	CAMKK1	26.0114	0.653373	0.0322378	0.138229	NS
ENSG00000004700	RECQL	1106.04	0.221819	0.0363768	0.150275	NS
ENSG00000004766	VPS50	582.289	-0.15311	0.0949602	0.284099	NS
ENSG00000004776	HSPB6	8.74414	-0.525701	0.621975		NS
ENSG00000004777	ARHGAP33	95.589	0.134571	0.622186	0.832634	NS
ENSG00000004779	NDUFAB1	1248.71	-0.116957	0.378399	0.6506	NS
ENSG00000004799	PDK4	1512.85	0.275208	0.441067	0.704959	NS
ENSG00000004809	SLC22A16	0.126397	0	1		NS
ENSG00000004838	ZMYND10	18.3133	-0.450161	0.476531		NS
ENSG00000004846	ABCB5	18.3486	-0.420182	0.730999		NS
ENSG00000004848	ARX	1.21236	5.10605	0.109126		NS
ENSG00000004864	SLC25A13	3477.95	0.127232	0.18447	0.432527	NS
ENSG00000004866	ST7	719.592	-0.0283437	0.648684	0.849274	NS
ENSG00000004897	CDC27	1889.58	-0.241552	6.61352e-06	0.000138779	NS
ENSG00000004939	SLC4A1	2.03715	0	1		NS
ENSG00000004948	CALCR	155.1	-0.846262	0.0710859	0.235692	NS
ENSG00000004961	HCCS	989.494	0.119692	0.421278	0.689149	NS
ENSG00000004975	DVL2	1287.59	-0.00234419	0.978938	1	NS
ENSG00000005001	PRSS22	3.95124	-2.00426	0.151928		NS
ENSG00000005007	UPF1	4127.6	-0.229378	0.00819707	0.0513234	NS
ENSG00000005020	SKAP2	1352.82	0.079707	0.182105	0.428952	NS
ENSG00000005022	SLC25A5	11209.6	-0.114481	0.231766	0.495942	NS
ENSG00000005059	MCUB	139.032	0.0752716	0.771965	0.92205	NS
ENSG00000005073	HOXA11	29.6841	0.372117	0.191305	0.44213	NS
ENSG00000005075	POLR2J	1074.65	-0.176949	0.046142	0.176215	NS
ENSG00000005100	DHX33	1008.97	-0.118519	0.0597114	0.209965	NS
ENSG00000005102	MEOX1	0				NS
ENSG00000005108	THSD7A	144.526	0.048507	0.768477	0.920563	NS
ENSG00000005156	LIG3	959.979	-0.398034	3.15524e-06	7.29858e-05	NS
ENSG00000005175	RPAP3	1104.1	-0.133283	0.145717	0.372821	NS
ENSG00000005187	ACSM3	1470.79	0.200513	0.495144	0.748603	NS
ENSG00000005189	REXO5	165.58	-0.129314	0.283635	0.554719	NS
ENSG00000005194	CIAPIN1	1263.99	-0.0601747	0.486172	0.74199	NS
ENSG00000005206	SPPL2B	866.631	-0.0132995	0.862312	0.972812	NS
ENSG00000005238	FAM214B	373.284	0.470927	0.000300591	0.00368964	NS
ENSG00000005243	COPZ2	304.313	-0.0538212	0.851266	0.965796	NS
ENSG00000005249	PRKAR2B	188.846	2.36264	1.3578e-08	5.66838e-07	Up
ENSG00000005302	MSL3	417.673	0.0598697	0.580774	0.805699	NS
ENSG00000005339	CREBBP	1264.38	-0.254936	0.000174762	0.0023236	NS
ENSG00000005379	TSPOAP1	51.1044	0.610915	0.25068	0.517475	NS
ENSG00000005381	MPO	1.36999	0.959738	0.838596		NS
ENSG00000005421	PON1	1808.29	-0.768765	0.00512387	0.0361274	Down
ENSG00000005436	GCFC2	539.284	-0.0384204	0.622153	0.832634	NS
ENSG00000005448	WDR54	64.6981	0.167876	0.493241	0.746728	NS
ENSG00000005469	CROT	604.363	-0.258767	0.00316554	0.0247334	NS
ENSG00000005471	ABCB4	961.351	0.335628	0.187733	0.437713	NS
ENSG00000005483	KMT2E	1671.7	-0.183635	0.151052	0.380929	NS
ENSG00000005486	RHBDD2	1395.85	0.197539	0.402315	0.672878	NS
ENSG00000005513	SOX8	3.56372	0.294437	0.784591		NS
ENSG00000005700	IBTK	2857.06	0.146085	0.00528525	0.0369687	NS
ENSG00000005801	ZNF195	572.467	0.084089	0.463557	0.723823	NS
ENSG00000005810	MYCBP2	1777.18	-0.0358986	0.903892	0.994468	NS
ENSG00000005812	FBXL3	1326.59	-0.066034	0.460793	0.72171	NS
ENSG00000005844	ITGAL	109.342	-0.670402	0.00756492	0.0482047	Down
ENSG00000005882	PDK2	846.607	-0.459808	0.018457	0.0927855	NS
ENSG00000005884	ITGA3	3241.15	0.977953	0.00352406	0.0268712	Up
ENSG00000005889	ZFX	1310.5	-0.181627	0.00651046	0.0432018	NS
ENSG00000005893	LAMP2	4750.06	-0.140267	0.00141215	0.0131584	NS
ENSG00000005961	ITGA2B	3.82904	1.26427	0.138377		NS
ENSG00000005981	ASB4	14.3081	1.67625	0.0606171		NS
ENSG00000006007	GDE1	1602.02	0.294987	0.000685255	0.00733566	NS
ENSG00000006015	REX1BD	871.733	0.0672663	0.43751	0.702841	NS
ENSG00000006016	CRLF1	109.419	-0.150983	0.285664	0.557218	NS
ENSG00000006025	OSBPL7	127.792	0.180201	0.517172	0.765884	NS
ENSG00000006042	TMEM98	816.597	0.313604	1.11827e-07	3.86317e-06	NS
ENSG00000006047	YBX2	23.5601	-1.03243	0.0386034	0.156531	NS
ENSG00000006059	KRT33A	0				NS
ENSG00000006062	MAP3K14	319.718	0.469321	0.00998248	0.0596686	NS
ENSG00000006071	ABCC8	36.1697	0.959747	0.5756	0.802861	NS
ENSG00000006116	CACNG3	0				NS
ENSG00000006118	TMEM132A	1850.87	0.334173	0.0351081	0.146635	NS
ENSG00000006125	AP2B1	6039.86	0.221592	5.8061e-05	0.000918642	NS
ENSG00000006128	TAC1	7.22643	0	1		NS
ENSG00000006194	ZNF263	679.975	-0.0797243	0.392397	0.663631	NS
ENSG00000006210	CX3CL1	1278.38	0.446589	0.000341686	0.00408012	NS
ENSG00000006282	SPATA20	1650.89	-0.214762	0.151794	0.38219	NS
ENSG00000006283	CACNA1G	3.77984	-1.17806	0.114157		NS
ENSG00000006327	TNFRSF12A	2647.46	0.352853	0.000748245	0.00789891	NS
ENSG00000006377	DLX6	63.7422	-0.0209189	0.912824	0.999564	NS
ENSG00000006432	MAP3K9	641.283	0.297264	0.153956	0.38573	NS
ENSG00000006451	RALA	1221.36	0.128064	0.0516476	0.189508	NS
ENSG00000006453	BAIAP2L1	2371.6	0.281876	0.0365172	0.150619	NS
ENSG00000006459	KDM7A	431.903	-0.178728	0.15067	0.380484	NS
ENSG00000006468	ETV1	810.387	0.28059	0.296794	0.570165	NS
ENSG00000006530	AGK	863.053	0.0209767	0.810677	0.944655	NS
ENSG00000006534	ALDH3B1	638.983	0.564665	0.00955858	0.0576576	NS
ENSG00000006555	TTC22	190.156	-0.15157	0.502089	0.753723	NS
ENSG00000006576	PHTF2	1147.19	-0.0588867	0.780864	0.926775	NS
ENSG00000006606	CCL26	1.41573	-0.00204806	0.999592		NS
ENSG00000006607	FARP2	847.092	0.119248	0.134307	0.355649	NS
ENSG00000006611	USH1C	251.909	-0.301716	0.00376274	0.0283496	NS
ENSG00000006625	GGCT	1304.69	0.112987	0.196335	0.447875	NS
ENSG00000006634	DBF4	834.921	-0.193676	0.216142	0.475469	NS
ENSG00000006638	TBXA2R	47.8982	0.384418	0.110871	0.314881	NS
ENSG00000006652	IFRD1	1595.27	-0.0120296	0.870196	0.976318	NS
ENSG00000006659	LGALS14	1.99703	-0.996627	0.424885		NS
ENSG00000006695	COX10	560.923	0.0591329	0.669457	0.861571	NS
ENSG00000006704	GTF2IRD1	362.133	-0.0741314	0.518012	0.766911	NS
ENSG00000006712	PAF1	1400.26	-0.134167	0.0700581	0.233241	NS
ENSG00000006715	VPS41	1164.82	0.00084247	0.988508	1	NS
ENSG00000006740	ARHGAP44	256.187	0.25885	0.591443	0.811535	NS
ENSG00000006744	ELAC2	2465.33	-0.221263	0.000168311	0.00225297	NS
ENSG00000006747	SCIN	102.111	-1.27287	0.000379269	0.00447613	Down
ENSG00000006756	ARSD	1556.21	0.548113	0.000152903	0.00206595	Up
ENSG00000006757	PNPLA4	631.818	-0.0525872	0.786125	0.930044	NS
ENSG00000006788	MYH13	4.53868	1.85006	0.325546		NS
ENSG00000006831	ADIPOR2	2858.39	0.0911623	0.197448	0.449487	NS
ENSG00000006837	CDKL3	16.9762	-1.1726	0.0349483		NS
ENSG00000007001	UPP2	21.4909	-1.00127	0.459676	0.721026	NS
ENSG00000007038	PRSS21	0				NS
ENSG00000007047	MARK4	620.834	0.136287	0.175966	0.420075	NS
ENSG00000007062	PROM1	2946.92	0.724814	0.00103042	0.0102353	Up
ENSG00000007080	CCDC124	1820.29	-0.165273	0.130291	0.349105	NS
ENSG00000007129	CEACAM21	3.44055	0	1		NS
ENSG00000007168	PAFAH1B1	3935.81	0.0852015	0.101349	0.296861	NS
ENSG00000007171	NOS2	0.304404	-0.963834	0.837917		NS
ENSG00000007174	DNAH9	2.35233	0	1		NS
ENSG00000007202	KIAA0100	3762.4	-0.102808	0.150683	0.380484	NS
ENSG00000007216	SLC13A2	3.52489	-0.0190762	0.994479		NS
ENSG00000007237	GAS7	20.6158	0	1	1	NS
ENSG00000007255	TRAPPC6A	360.756	0.231224	0.0315487	0.136216	NS
ENSG00000007264	MATK	2.27843	0	1		NS
ENSG00000007306	CEACAM7	1.97704	0	1		NS
ENSG00000007312	CD79B	0				NS
ENSG00000007314	SCN4A	0.481252	0.405858	0.90403		NS
ENSG00000007341	ST7L	259.635	0.175632	0.24554	0.511433	NS
ENSG00000007350	TKTL1	1.10386	0	1		NS
ENSG00000007372	PAX6	55.5274	0.513962	0.0220564	0.105552	NS
ENSG00000007376	RPUSD1	647.36	-0.0734929	0.514394	0.763969	NS
ENSG00000007384	RHBDF1	376.693	0.137609	0.352514	0.625698	NS
ENSG00000007392	LUC7L	754.604	-0.168869	0.303	0.5768	NS
ENSG00000007402	CACNA2D2	0.724713	0.482259	0.871165		NS
ENSG00000007516	BAIAP3	139.791	0.31858	0.387057	0.658071	NS
ENSG00000007520	TSR3	996.392	-0.0702516	0.403362	0.673687	NS
ENSG00000007541	PIGQ	755.375	-0.0828268	0.54299	0.786988	NS
ENSG00000007545	CRAMP1	584.456	0.06888	0.553589	0.793953	NS
ENSG00000007866	TEAD3	759.459	-0.180154	0.24381	0.509451	NS
ENSG00000007908	SELE	38.067	-0.963843	0.569848	0.800931	NS
ENSG00000007923	DNAJC11	2180.67	-0.141791	0.106715	0.306941	NS
ENSG00000007933	FMO3	2136.36	-0.963843	0.572833	0.801819	NS
ENSG00000007944	MYLIP	225.223	0.0194419	0.909157	0.99749	NS
ENSG00000007952	NOX1	3.17694	-1.33552	0.233372		NS
ENSG00000007968	E2F2	289.948	0.403436	0.0005639	0.00621311	NS
ENSG00000008018	PSMB1	3934.18	-0.0155958	0.697541	0.880243	NS
ENSG00000008056	SYN1	31.191	0	1	1	NS
ENSG00000008083	JARID2	369.22	-0.0987276	0.480341	0.737053	NS
ENSG00000008086	CDKL5	531.656	-0.234704	0.0670784	0.22668	NS
ENSG00000008118	CAMK1G	0				NS
ENSG00000008128	CDK11A	1178.47	-0.0768532	0.304909	0.578657	NS
ENSG00000008130	NADK	2780.75	-0.246014	0.0119805	0.0676983	NS
ENSG00000008196	TFAP2B	0.309016	-0.00204806	0.999653		NS
ENSG00000008197	TFAP2D	0.422415	-0.963834	0.837917		NS
ENSG00000008226	DLEC1	1.11848	-1.00258	0.553235		NS
ENSG00000008256	CYTH3	685.222	0.112697	0.262421	0.5323	NS
ENSG00000008277	ADAM22	100.013	0.18963	0.455554	0.717225	NS
ENSG00000008282	SYPL1	2847.08	-0.145914	0.0211595	0.102538	NS
ENSG00000008283	CYB561	1228.75	0.414762	0.00236242	0.0196604	NS
ENSG00000008294	SPAG9	3265.34	0.0978704	0.177128	0.421417	NS
ENSG00000008300	CELSR3	138.804	0.442341	0.0469977	0.178065	NS
ENSG00000008311	AASS	2837.34	0.0811471	0.83113	0.954915	NS
ENSG00000008323	PLEKHG6	119.479	-0.474374	0.00237356	0.0196971	NS
ENSG00000008324	SS18L2	451.885	-0.0384272	0.685106	0.872392	NS
ENSG00000008382	MPND	265.607	0.0490868	0.718907	0.892984	NS
ENSG00000008394	MGST1	11867.4	0.404696	0.0107835	0.0629579	NS
ENSG00000008405	CRY1	983.878	0.0616928	0.251903	0.519271	NS
ENSG00000008438	PGLYRP1	0				NS
ENSG00000008441	NFIX	985.634	-0.462665	0.191836	0.442775	NS
ENSG00000008513	ST3GAL1	1063.12	0.435274	0.0265143	0.120583	NS
ENSG00000008516	MMP25	4.86788	2.21709	0.140062		NS
ENSG00000008517	IL32	6597.63	0.729726	1.82159e-10	1.15748e-08	Up
ENSG00000008710	PKD1	1628.36	0.130407	0.108571	0.310074	NS
ENSG00000008735	MAPK8IP2	172.743	-0.337695	0.0320038	0.137575	NS
ENSG00000008838	MED24	1213.1	-0.105702	0.098782	0.291973	NS
ENSG00000008853	RHOBTB2	871.261	0.0852355	0.326861	0.600022	NS
ENSG00000008869	HEATR5B	759.364	-0.0509446	0.464355	0.7245	NS
ENSG00000008952	SEC62	5881.84	0.0475208	0.452428	0.714292	NS
ENSG00000008988	RPS20	12775.8	0.0198326	0.708562	0.887076	NS
ENSG00000009307	CSDE1	13283.4	-0.130418	0.000112422	0.00160102	NS
ENSG00000009335	UBE3C	3925.37	0.0568137	0.428182	0.694634	NS
ENSG00000009413	REV3L	1271.22	0.0547356	0.620343	0.831138	NS
ENSG00000009694	TENM1	395.494	0.844859	0.305721	0.579087	NS
ENSG00000009709	PAX7	0				NS
ENSG00000009724	MASP2	1435.16	-0.699488	0.0505226	0.187118	NS
ENSG00000009765	IYD	373.127	0.946173	0.199221	0.451717	NS
ENSG00000009780	FAM76A	137.796	0.0204699	0.881879	0.982416	NS
ENSG00000009790	TRAF3IP3	7.66929	-0.963843	0.619653		NS
ENSG00000009830	POMT2	543.524	0.288581	0.00027606	0.00343383	NS
ENSG00000009844	VTA1	2088.26	-0.144957	0.0208509	0.10153	NS
ENSG00000009950	MLXIPL	5493.26	-0.530722	0.135616	0.357919	NS
ENSG00000009954	BAZ1B	3071.37	-0.0941734	0.318003	0.591239	NS
ENSG00000010017	RANBP9	1125.57	0.175076	0.0408542	0.162656	NS
ENSG00000010030	ETV7	21.3238	0.998847	0.458681	0.720237	NS
ENSG00000010072	SPRTN	335.342	-0.0974203	0.25582	0.524354	NS
ENSG00000010165	EEF1AKNMT	1072.98	-0.186259	0.00787228	0.0497028	NS
ENSG00000010219	DYRK4	94.4121	0.128897	0.496654	0.749734	NS
ENSG00000010244	ZNF207	2841.89	0.160356	0.0745644	0.243701	NS
ENSG00000010256	UQCRC1	5606.29	-0.144787	0.351433	0.624411	NS
ENSG00000010270	STARD3NL	799.591	0.100204	0.215567	0.474667	NS
ENSG00000010278	CD9	458.964	-0.225513	0.233402	0.498137	NS
ENSG00000010282	HHATL	3.21303	0	1		NS
ENSG00000010292	NCAPD2	1735.86	-0.492515	0.000462728	0.00527103	NS
ENSG00000010295	IFFO1	339.705	-0.119158	0.408006	0.678096	NS
ENSG00000010310	GIPR	47.1044	0.144654	0.722472	0.894988	NS
ENSG00000010318	PHF7	138.54	0.0768456	0.770911	0.921529	NS
ENSG00000010319	SEMA3G	43.2879	0.768308	0.000210624	0.00272572	Up
ENSG00000010322	NISCH	1165.3	0.06017	0.483179	0.739139	NS
ENSG00000010327	STAB1	32.1509	1.89068	0.195148	0.447095	NS
ENSG00000010361	FUZ	29.1014	1.89308	0.192669	0.443986	NS
ENSG00000010379	SLC6A13	106.95	-0.0025417	0.996745	1	NS
ENSG00000010404	IDS	1968.69	0.742201	0.00107704	0.0106202	Up
ENSG00000010438	PRSS3	19.6397	-0.331091	0.421081	0.688899	NS
ENSG00000010539	ZNF200	298.674	0.0991836	0.480902	0.737272	NS
ENSG00000010610	CD4	97.5414	1.89348	0.176713	0.420823	NS
ENSG00000010626	LRRC23	109.644	0.0939476	0.606373	0.821577	NS
ENSG00000010671	BTK	12.172	-0.22431	0.850498		NS
ENSG00000010704	HFE	433.376	-0.0284809	0.864531	0.974103	NS
ENSG00000010803	SCMH1	749.782	0.00928053	0.95584	1	NS
ENSG00000010810	FYN	392.913	0.621834	0.379873	0.652236	NS
ENSG00000010818	HIVEP2	558.481	0.550181	1.56005e-11	1.19821e-09	Up
ENSG00000010932	FMO1	52.4061	-0.00204808	0.999119	1	NS
ENSG00000011007	ELOA	1517.29	0.0593121	0.594871	0.81418	NS
ENSG00000011009	LYPLA2	2216.16	-0.0285223	0.778627	0.925309	NS
ENSG00000011021	CLCN6	887.637	0.614025	2.48147e-13	2.61745e-11	Up
ENSG00000011028	MRC2	16.0703	-0.589145	0.646355		NS
ENSG00000011052	NME1-NME2	153.372	-0.75419	0.00374799	0.0282788	Down
ENSG00000011083	SLC6A7	0.225576	-0.963834	0.837917		NS
ENSG00000011105	TSPAN9	1263.48	0.141515	0.0954196	0.284731	NS
ENSG00000011114	BTBD7	820.554	-0.0280589	0.814796	0.94591	NS
ENSG00000011132	APBA3	316.628	-0.275225	0.015099	0.0800391	NS
ENSG00000011143	MKS1	277.657	-0.0784676	0.575925	0.803057	NS
ENSG00000011198	ABHD5	637.958	-0.00307855	0.972823	1	NS
ENSG00000011201	ANOS1	36.9579	0	1	1	NS
ENSG00000011243	AKAP8L	1747.96	0.300295	0.010147	0.060333	NS
ENSG00000011258	MBTD1	454.566	0.119291	0.5157	0.765001	NS
ENSG00000011260	UTP18	1125.82	-0.211418	0.0033569	0.0259088	NS
ENSG00000011275	RNF216	1180.16	-0.0910414	0.408577	0.678333	NS
ENSG00000011295	TTC19	1110	0.151112	0.0699647	0.233091	NS
ENSG00000011304	PTBP1	7157.69	-0.214108	0.00637679	0.0425352	NS
ENSG00000011332	DPF1	35.819	-0.109943	0.734529	0.902074	NS
ENSG00000011347	SYT7	771.672	0.787407	0.0300977	0.132059	NS
ENSG00000011376	LARS2	954.971	-0.256356	0.038989	0.157449	NS
ENSG00000011405	PIK3C2A	2015.88	0.10358	0.362468	0.635171	NS
ENSG00000011422	PLAUR	63.5353	0.972392	0.000664857	0.00714146	Up
ENSG00000011426	ANLN	2429.57	-0.200692	0.309896	0.583156	NS
ENSG00000011451	WIZ	1127.06	-0.512416	4.03131e-09	1.87048e-07	Down
ENSG00000011454	RABGAP1	793.215	-0.329655	0.00034333	0.00409666	NS
ENSG00000011465	DCN	682.381	0	1	1	NS
ENSG00000011478	QPCTL	293.382	-0.163692	0.156673	0.389642	NS
ENSG00000011485	PPP5C	2333.19	0.0500619	0.766497	0.919866	NS
ENSG00000011523	CEP68	555.509	0.145348	0.0929746	0.281251	NS
ENSG00000011566	MAP4K3	1085.89	0.0440531	0.599891	0.817332	NS
ENSG00000011590	ZBTB32	0.0654087	0	1		NS
ENSG00000011600	TYROBP	12.8662	0	1		NS
ENSG00000011638	TMEM159	213.238	0.659346	0.00215133	0.018419	Up
ENSG00000011677	GABRA3	27.2752	0	1	1	NS
ENSG00000012048	BRCA1	830.632	0.171864	0.124491	0.339364	NS
ENSG00000012061	ERCC1	645.172	-0.153884	0.107035	0.307299	NS
ENSG00000012124	CD22	47.6228	-2.44471	0.117211	0.325983	NS
ENSG00000012171	SEMA3B	1560.2	-0.258603	0.0771075	0.248903	NS
ENSG00000012174	MBTPS2	1414.27	-0.0528796	0.402256	0.672878	NS
ENSG00000012211	PRICKLE3	205.327	0.0587161	0.70059	0.882051	NS
ENSG00000012223	LTF	0.72826	-0.00204807	0.999442		NS
ENSG00000012232	EXTL3	1785.87	0.386765	0.00163795	0.0147836	NS
ENSG00000012504	NR1H4	987.389	-2.29351	1.94575e-84	1.53928e-80	Down
ENSG00000012660	ELOVL5	3670.57	0.266308	4.85605e-05	0.000789644	NS
ENSG00000012779	ALOX5	9.80201	-0.963843	0.590238		NS
ENSG00000012817	KDM5D	120.981	0	1	1	NS
ENSG00000012822	CALCOCO1	1119.5	0.00634372	0.948294	1	NS
ENSG00000012963	UBR7	1060.64	0.116995	0.157289	0.390863	NS
ENSG00000012983	MAP4K5	536.688	0.144436	0.438118	0.703105	NS
ENSG00000013016	EHD3	28.533	-0.0774248	0.794516	0.935121	NS
ENSG00000013275	PSMC4	3385.52	-0.110369	0.0520696	0.190793	NS
ENSG00000013288	MAN2B2	1694.44	0.176121	0.0554602	0.19914	NS
ENSG00000013293	SLC7A14	1.25676	0	1		NS
ENSG00000013297	CLDN11	4.30815	0.41399	0.636067		NS
ENSG00000013306	SLC25A39	2972.88	-0.208949	0.00349168	0.0267071	NS
ENSG00000013364	MVP	2932.15	0.441794	5.23358e-06	0.000113277	NS
ENSG00000013374	NUB1	2065.91	-0.118152	0.00350106	0.0267603	NS
ENSG00000013375	PGM3	2136.3	-0.0303424	0.700967	0.882298	NS
ENSG00000013392	RWDD2A	240.987	-0.0506792	0.733528	0.901203	NS
ENSG00000013441	CLK1	1171.54	0.155069	0.359898	0.632693	NS
ENSG00000013503	POLR3B	711.979	-0.206852	0.0745807	0.243704	NS
ENSG00000013523	ANGEL1	522.818	-0.0558295	0.610532	0.823724	NS
ENSG00000013561	RNF14	2364.75	-0.0135504	0.950599	1	NS
ENSG00000013563	DNASE1L1	533.76	0.384755	0.00346523	0.0265506	NS
ENSG00000013573	DDX11	744.913	-0.108954	0.540536	0.785212	NS
ENSG00000013583	HEBP1	966.005	-0.157585	0.330179	0.603453	NS
ENSG00000013588	GPRC5A	230.365	0.773668	0.0656885	0.223655	NS
ENSG00000013619	MAMLD1	202.385	0.447138	0.0554515	0.19914	NS
ENSG00000013725	CD6	0.165722	0	1		NS
ENSG00000013810	TACC3	2275.6	-0.612367	0.00517874	0.0364493	Down
ENSG00000014123	UFL1	1552.98	0.112324	0.171977	0.414095	NS
ENSG00000014138	POLA2	363.164	-0.446747	0.019729	0.0976088	NS
ENSG00000014164	ZC3H3	757.735	-0.235094	0.00098132	0.00983931	NS
ENSG00000014216	CAPN1	3276.72	0.00636384	0.909257	0.997522	NS
ENSG00000014257	ACP3	17.2785	-0.963843	0.57308		NS
ENSG00000014641	MDH1	4544.7	-0.269713	0.115817	0.32384	NS
ENSG00000014824	SLC30A9	2086.26	-0.0992307	0.182575	0.429738	NS
ENSG00000014914	MTMR11	166.23	-0.174667	0.510976	0.761289	NS
ENSG00000014919	COX15	1387.74	-0.084385	0.141526	0.366615	NS
ENSG00000015133	CCDC88C	352.316	-0.117125	0.455623	0.717225	NS
ENSG00000015153	YAF2	456.609	0.118147	0.201772	0.455216	NS
ENSG00000015171	ZMYND11	1933.97	-0.1506	0.0024048	0.0199104	NS
ENSG00000015285	WAS	25.9203	-0.131127	0.854686	0.967661	NS
ENSG00000015413	DPEP1	2.89482	-2.86664	0.12613		NS
ENSG00000015475	BID	1181.95	0.0064866	0.970569	1	NS
ENSG00000015479	MATR3	6610.58	-0.03624	0.382339	0.653798	NS
ENSG00000015520	NPC1L1	533.153	0.568915	2.05265e-05	0.000371591	Up
ENSG00000015532	XYLT2	597.727	-0.0154993	0.917524	1	NS
ENSG00000015568	RGPD5	833.993	0.128483	0.425928	0.693181	NS
ENSG00000015592	STMN4	0.378321	-0.963834	0.836797		NS
ENSG00000015676	NUDCD3	1809.38	-0.202998	0.0348743	0.145935	NS
ENSG00000016082	ISL1	21.3012	0	1	1	NS
ENSG00000016391	CHDH	1420.14	-0.2407	0.00929246	0.0564613	NS
ENSG00000016402	IL20RA	0.746326	0	1		NS
ENSG00000016490	CLCA1	0.0604643	-0.963834	0.837917		NS
ENSG00000016602	CLCA4	0				NS
ENSG00000016864	GLT8D1	992.008	0.238468	0.0820473	0.259852	NS
ENSG00000017260	ATP2C1	2623.74	0.0244833	0.656112	0.853842	NS
ENSG00000017427	IGF1	754.055	1.85531	0.235881	0.50067	NS
ENSG00000017483	SLC38A5	7.44536	0.362509	0.602023		NS
ENSG00000017797	RALBP1	2628.18	-0.0454369	0.49881	0.751577	NS
ENSG00000018189	RUFY3	842.955	0.236199	0.0556883	0.199615	NS
ENSG00000018236	CNTN1	92.9498	-0.418719	0.713418	0.890057	NS
ENSG00000018280	SLC11A1	27.3067	-0.999088	0.372826	0.644754	NS
ENSG00000018408	WWTR1	1622.49	0.15017	0.439866	0.70397	NS
ENSG00000018510	AGPS	4437.13	-0.155083	0.0208664	0.10153	NS
ENSG00000018607	ZNF806	1.61256	0	1		NS
ENSG00000018610	STEEP1	468.39	-0.14733	0.162569	0.400037	NS
ENSG00000018625	ATP1A2	307.998	0.34308	0.700657	0.882065	NS
ENSG00000018699	TTC27	564.424	-0.0479147	0.590795	0.811146	NS
ENSG00000018869	ZNF582	30.5136	0.00291984	0.991962	1	NS
ENSG00000019102	VSIG2	0.448957	-0.00204806	0.999631		NS
ENSG00000019144	PHLDB1	1005.98	0.0446702	0.834298	0.956466	NS
ENSG00000019169	MARCO	28.6772	-0.348914	0.792084	0.934266	NS
ENSG00000019186	CYP24A1	1.7548	-0.911654	0.845348		NS
ENSG00000019485	PRDM11	144.254	0.295191	0.175763	0.419727	NS
ENSG00000019505	SYT13	638.16	2.89252	0.0272394	0.122962	NS
ENSG00000019549	SNAI2	474.246	0	1	1	NS
ENSG00000019582	CD74	233.219	0.54684	0.342544	0.6159	NS
ENSG00000019991	HGF	67.1291	-1.32096	0.35082	0.624092	NS
ENSG00000019995	ZRANB1	915.004	0.207624	0.00455676	0.0328311	NS
ENSG00000020129	NCDN	918.611	-0.065086	0.331989	0.605084	NS
ENSG00000020181	ADGRA2	80.4179	-0.809945	0.0936936	0.282126	NS
ENSG00000020219	CCT8L1P	0.0598535	-0.963834	0.837917		NS
ENSG00000020256	ZFP64	561.211	0.288187	0.0129849	0.0715597	NS
ENSG00000020426	MNAT1	413.922	0.103588	0.329638	0.602882	NS
ENSG00000020577	SAMD4A	583.101	0.553313	3.84192e-05	0.000647357	Up
ENSG00000020633	RUNX3	5.58603	-1.58722	0.330748		NS
ENSG00000020922	MRE11	558.279	0.00870765	0.957243	1	NS
ENSG00000021300	PLEKHB1	27.0854	-0.269114	0.602912	0.819525	NS
ENSG00000021355	SERPINB1	1987.56	0.0922531	0.276763	0.549021	NS
ENSG00000021461	CYP3A43	30.5173	-0.897991	0.621711	0.832305	NS
ENSG00000021488	SLC7A9	76.4597	-0.00541282	0.993939	1	NS
ENSG00000021574	SPAST	583.992	0.0140245	0.854677	0.967661	NS
ENSG00000021645	NRXN3	163.09	-0.84995	0.284919	0.556492	NS
ENSG00000021762	OSBPL5	346.822	0	1	1	NS
ENSG00000021776	AQR	1195.71	-0.0589734	0.236903	0.501912	NS
ENSG00000021826	CPS1	11468.3	-1.78654	0.011959	0.0676495	NS
ENSG00000021852	C8B	3508.58	-2.17402	0.0622893	0.215985	NS
ENSG00000022267	FHL1	378.595	-0.242784	0.411552	0.680992	NS
ENSG00000022277	RTF2	2088.74	0.0034531	0.93858	1	NS
ENSG00000022355	GABRA1	0.0581739	0	1		NS
ENSG00000022556	NLRP2	0.327567	0	1		NS
ENSG00000022567	SLC45A4	327.109	-0.098847	0.288704	0.56075	NS
ENSG00000022840	RNF10	3614.83	-0.0290392	0.520061	0.768508	NS
ENSG00000022976	ZNF839	214.795	-0.238419	0.0526918	0.192183	NS
ENSG00000023041	ZDHHC6	792.454	-0.0272543	0.730297	0.89924	NS
ENSG00000023171	GRAMD1B	740.607	0.954158	0.0115242	0.0660162	NS
ENSG00000023191	RNH1	2829.41	-0.234613	1.08358e-05	0.000214305	NS
ENSG00000023228	NDUFS1	5028.77	-0.174615	0.263046	0.532721	NS
ENSG00000023287	RB1CC1	1804.97	-0.0759098	0.348758	0.622212	NS
ENSG00000023318	ERP44	1710.14	-0.17918	0.136158	0.358631	NS
ENSG00000023330	ALAS1	2242.25	-0.263956	0.00038192	0.00450279	NS
ENSG00000023445	BIRC3	2157.47	0.61798	0.245502	0.511433	NS
ENSG00000023516	AKAP11	1365.47	-0.0475545	0.54495	0.788482	NS
ENSG00000023572	GLRX2	606.183	0.0289666	0.827698	0.952683	NS
ENSG00000023608	SNAPC1	212.854	0.0205705	0.88134	0.98215	NS
ENSG00000023697	DERA	1215.9	0.183812	0.0222764	0.106322	NS
ENSG00000023734	STRAP	3319.83	0.0711562	0.210755	0.468298	NS
ENSG00000023839	ABCC2	4516.55	0.0579617	0.591252	0.811343	NS
ENSG00000023892	DEF6	63.6938	0.14552	0.422659	0.690268	NS
ENSG00000023902	PLEKHO1	415.492	0.348154	5.13033e-06	0.000111347	NS
ENSG00000023909	GCLM	2582.52	0.373121	0.0797178	0.255016	NS
ENSG00000024048	UBR2	1112.89	-0.103136	0.371848	0.644118	NS
ENSG00000024422	EHD2	1712.97	0.487582	0.119132	0.329703	NS
ENSG00000024526	DEPDC1	774.165	-0.331614	0.0929331	0.281199	NS
ENSG00000024862	CCDC28A	525.4	-0.147374	0.21895	0.479015	NS
ENSG00000025039	RRAGD	1091.34	0.0584034	0.526489	0.774122	NS
ENSG00000025156	HSF2	424.665	0.0594882	0.560565	0.798457	NS
ENSG00000025293	PHF20	990.821	0.00130465	0.986016	1	NS
ENSG00000025423	HSD17B6	3895.72	-0.86277	0.0664337	0.225078	NS
ENSG00000025434	NR1H3	719.639	-0.456477	0.00245058	0.0201943	NS
ENSG00000025708	TYMP	2107.87	-0.0969567	0.579746	0.805191	NS
ENSG00000025770	NCAPH2	1513.31	-0.166957	0.130232	0.349064	NS
ENSG00000025772	TOMM34	1192.18	0.0174233	0.884868	0.983864	NS
ENSG00000025796	SEC63	3689.7	0.0365277	0.374832	0.646739	NS
ENSG00000025800	KPNA6	2024.98	-0.0971694	0.0454966	0.174754	NS
ENSG00000026025	VIM	10036.4	0.264821	0.0819887	0.259852	NS
ENSG00000026036	RTEL1-TNFRSF6B	230.75	-0.454444	0.141604	0.366703	NS
ENSG00000026103	FAS	661.04	2.85507	0.0400101	0.160257	NS
ENSG00000026297	RNASET2	836.381	0.56042	1.43813e-05	0.000275856	Up
ENSG00000026508	CD44	1031.82	1.30286	0.000924917	0.00939284	Up
ENSG00000026559	KCNG1	0.0654087	0	1		NS
ENSG00000026652	AGPAT4	186.524	0.571236	0.0252373	0.116268	NS
ENSG00000026751	SLAMF7	87.7472	2.20859	0.14627	0.373513	NS
ENSG00000026950	BTN3A1	379.053	0.292003	0.079087	0.253816	NS
ENSG00000027001	MIPEP	493.19	-0.0566199	0.724353	0.895991	NS
ENSG00000027075	PRKCH	64.1429	0.244873	0.488735	0.743571	NS
ENSG00000027644	INSRR	0				NS
ENSG00000027697	IFNGR1	1997.78	0.302844	0.103898	0.302011	NS
ENSG00000027847	B4GALT7	486.138	-0.0704433	0.5687	0.800745	NS
ENSG00000027869	SH2D2A	24.0149	-0.0971083	0.783445	0.928723	NS
ENSG00000028116	VRK2	706.561	0.159017	0.0554661	0.19914	NS
ENSG00000028137	TNFRSF1B	286.868	0.73452	0.147486	0.375664	NS
ENSG00000028203	VEZT	1739.02	0.0605825	0.597135	0.815249	NS
ENSG00000028277	POU2F2	16.6969	-0.399116	0.338248		NS
ENSG00000028310	BRD9	696.652	0.0617579	0.581717	0.806089	NS
ENSG00000028528	SNX1	2111.62	-0.0124734	0.846984	0.963646	NS
ENSG00000028839	TBPL1	389.447	-0.0463127	0.583186	0.807064	NS
ENSG00000029153	ARNTL2	385.23	0.454032	0.0321787	0.138048	NS
ENSG00000029363	BCLAF1	4157.72	-0.153432	0.0313319	0.135595	NS
ENSG00000029364	SLC39A9	3047.66	-0.0878805	0.06981	0.23273	NS
ENSG00000029534	ANK1	897.533	-0.568312	0.351759	0.624848	NS
ENSG00000029559	IBSP	1.31403	-1.59824	0.472464		NS
ENSG00000029639	TFB1M	203.03	-0.0400634	0.791188	0.933496	NS
ENSG00000029725	RABEP1	1667.56	-0.0658066	0.364911	0.637265	NS
ENSG00000029993	HMGB3	1597.15	-0.0796321	0.178678	0.423845	NS
ENSG00000030066	NUP160	1496.26	-0.0403582	0.387347	0.658115	NS
ENSG00000030110	BAK1	954.641	-0.0469972	0.497958	0.750709	NS
ENSG00000030304	MUSK	2.86861	0.0614128	0.950507		NS
ENSG00000030419	IKZF2	64.1539	0.451741	0.352667	0.625885	NS
ENSG00000030582	GRN	4978.58	0.0943911	0.607332	0.821706	NS
ENSG00000031003	FAM13B	725.234	0.05401	0.52622	0.773922	NS
ENSG00000031081	ARHGAP31	142.608	-0.0943661	0.698178	0.880486	NS
ENSG00000031691	CENPQ	228.834	-0.0854728	0.427083	0.693889	NS
ENSG00000031698	SARS1	2309.03	0.153325	0.0545489	0.197004	NS
ENSG00000031823	RANBP3	938.821	-0.217053	0.070764	0.23492	NS
ENSG00000032219	ARID4A	688.937	-0.34925	0.0114711	0.0657833	NS
ENSG00000032389	EIPR1	402.17	-0.111609	0.38219	0.653668	NS
ENSG00000032444	PNPLA6	1175.27	-0.288077	0.00313852	0.0245394	NS
ENSG00000032742	IFT88	314.483	0.239878	0.109689	0.31242	NS
ENSG00000033011	ALG1	759.238	-0.237265	0.00983423	0.0589335	NS
ENSG00000033030	ZCCHC8	598.179	-0.188239	0.0286252	0.127472	NS
ENSG00000033050	ABCF2	1716.3	-0.243048	0.0486048	0.182209	NS
ENSG00000033100	CHPF2	1692.27	0.6315	2.62661e-05	0.000461246	Up
ENSG00000033122	LRRC7	9.85857	-2.32379	0.0278929		NS
ENSG00000033170	FUT8	319.817	0.271964	0.220296	0.480829	NS
ENSG00000033178	UBA6	1208.72	0.157472	0.202965	0.457128	NS
ENSG00000033327	GAB2	364.286	0.0749633	0.686122	0.873073	NS
ENSG00000033627	ATP6V0A1	952.339	-0.149335	0.411095	0.680799	NS
ENSG00000033800	PIAS1	1287.95	-0.293129	0.077064	0.248838	NS
ENSG00000033867	SLC4A7	1534.27	0.200737	0.429096	0.695221	NS
ENSG00000034053	APBA2	260.768	0.360413	0.000613172	0.00664293	NS
ENSG00000034152	MAP2K3	941.016	-0.376226	5.95428e-08	2.1707e-06	NS
ENSG00000034239	EFCAB1	0.497167	0	1		NS
ENSG00000034510	TMSB10	18379	0.521265	0.000311206	0.00379053	Up
ENSG00000034533	ASTE1	176.749	0.08314	0.543215	0.787209	NS
ENSG00000034677	RNF19A	1061	0.285185	0.0118703	0.0673159	NS
ENSG00000034693	PEX3	498.671	-0.050922	0.491144	0.745623	NS
ENSG00000034713	GABARAPL2	1600.29	0.134551	0.0172532	0.0882576	NS
ENSG00000034971	MYOC	0.655135	0	1		NS
ENSG00000035115	SH3YL1	89.2037	0.0790889	0.813239	0.945604	NS
ENSG00000035141	FAM136A	2725.19	-0.0250276	0.634385	0.8408	NS
ENSG00000035403	VCL	5983.62	0.169751	0.206934	0.462638	NS
ENSG00000035499	DEPDC1B	413.886	-0.430592	0.205671	0.461056	NS
ENSG00000035664	DAPK2	170.994	0.484907	0.0116473	0.0665283	NS
ENSG00000035681	NSMAF	456.901	0.0717031	0.534512	0.780819	NS
ENSG00000035687	ADSS2	1213.62	0.208004	5.8931e-05	0.000926845	NS
ENSG00000035720	STAP1	0				NS
ENSG00000035862	TIMP2	4060.9	0.543354	0.00147904	0.0136531	Up
ENSG00000035928	RFC1	1893.32	0.0380649	0.639823	0.843677	NS
ENSG00000036054	TBC1D23	1037.48	0.0828819	0.196164	0.447875	NS
ENSG00000036257	CUL3	2637.55	-0.082647	0.169446	0.410186	NS
ENSG00000036448	MYOM2	43.3917	0	1	1	NS
ENSG00000036473	OTC	238.346	-1.58927	0.324018	0.597192	NS
ENSG00000036530	CYP46A1	15.5565	-0.680279	0.481312		NS
ENSG00000036549	ZZZ3	1111.48	0.0450194	0.415363	0.684571	NS
ENSG00000036565	SLC18A1	0.0595978	0.959738	0.838596		NS
ENSG00000036672	USP2	404.409	0.817049	2.23176e-07	7.06218e-06	Up
ENSG00000036828	CASR	2.13686	0	1		NS
ENSG00000037042	TUBG2	256.843	-0.329935	0.00574775	0.0393941	NS
ENSG00000037241	RPL26L1	599.216	-0.275695	9.85614e-05	0.00144259	NS
ENSG00000037280	FLT4	4.82147	0	1		NS
ENSG00000037474	NSUN2	2183.51	-0.122043	0.00287337	0.0228451	NS
ENSG00000037637	FBXO42	635.751	-0.0656538	0.47437	0.731528	NS
ENSG00000037749	MFAP3	1418.59	0.074701	0.144526	0.371206	NS
ENSG00000037757	MRI1	736.974	0.0555568	0.482968	0.739139	NS
ENSG00000037897	METTL1	410.536	-0.184346	0.0252152	0.116268	NS
ENSG00000037965	HOXC8	73.8365	0.243084	0.179423	0.424976	NS
ENSG00000038002	AGA	519.055	0.364245	1.51136e-05	0.000288105	NS
ENSG00000038210	PI4K2B	2050.68	-0.214234	0.126522	0.342917	NS
ENSG00000038219	BOD1L1	2087.74	0.025808	0.731475	0.900082	NS
ENSG00000038274	MAT2B	1640.1	-0.1332	0.00467129	0.0335189	NS
ENSG00000038295	TLL1	21.6616	1.09925	0.215689	0.474834	NS
ENSG00000038358	EDC4	2165.24	-0.0783355	0.128296	0.346222	NS
ENSG00000038382	TRIO	1911.9	0.333996	1.5491e-11	1.19561e-09	NS
ENSG00000038427	VCAN	4659.56	0.106411	0.75498	0.913722	NS
ENSG00000038532	CLEC16A	791.044	-0.103448	0.376923	0.648962	NS
ENSG00000038945	MSR1	31.4428	1.18241	0.0371343	0.152409	NS
ENSG00000039068	CDH1	1534.3	-0.377519	0.115509	0.323466	NS
ENSG00000039123	MTREX	1266.89	-0.115185	0.0397303	0.159344	NS
ENSG00000039139	DNAH5	212.552	1.13327	0.000531706	0.00590776	Up
ENSG00000039319	ZFYVE16	1213.52	-0.111247	0.0523515	0.19147	NS
ENSG00000039523	RIPOR1	2474.96	0.237005	0.000470093	0.00532795	NS
ENSG00000039537	C6	7924.3	-0.47066	0.446616	0.708833	NS
ENSG00000039560	RAI14	2186.06	-0.0116349	0.930692	1	NS
ENSG00000039600	SOX30	0.546035	0	1		NS
ENSG00000039650	PNKP	573.293	0.0224208	0.886918	0.985035	NS
ENSG00000039987	BEST2	86.7109	0	1	1	NS
ENSG00000040199	PHLPP2	852.333	0.293382	2.52652e-05	0.000446644	NS
ENSG00000040275	SPDL1	722.176	-0.430502	0.00214348	0.0183783	NS
ENSG00000040341	STAU2	785.616	-0.0897787	0.275082	0.546503	NS
ENSG00000040487	SLC66A1	706.034	0.291742	0.0294048	0.130049	NS
ENSG00000040531	CTNS	463.447	-0.38043	3.07877e-05	0.000528906	NS
ENSG00000040608	RTN4R	168.476	0.730981	9.84824e-05	0.00144259	Up
ENSG00000040633	PHF23	1342.3	-0.181462	0.142423	0.368144	NS
ENSG00000040731	CDH10	97.2333	-0.00336036	0.998186	1	NS
ENSG00000040933	INPP4A	770.863	0.175302	0.0320108	0.137575	NS
ENSG00000041353	RAB27B	1371.99	0.706552			NS
ENSG00000041357	PSMA4	4787.77	-0.157772	0.00165537	0.0149068	NS
ENSG00000041515	MYO16	22.4559	-0.588113	0.660958	0.856705	NS
ENSG00000041802	LSG1	1248	-0.203733	0.00377504	0.0284017	NS
ENSG00000041880	PARP3	518.387	0.303661	0.0871477	0.270522	NS
ENSG00000041982	TNC	233.252	2.18585			NS
ENSG00000041988	THAP3	238.487	-0.110193	0.342755	0.61597	NS
ENSG00000042062	RIPOR3	8.20493	-0.651935	0.440357		NS
ENSG00000042088	TDP1	353.852	-0.165982	0.371968	0.644203	NS
ENSG00000042286	AIFM2	1076.15	-0.172093	0.0139329	0.0752119	NS
ENSG00000042304	C2orf83	0.0618742	0.959738	0.838596		NS
ENSG00000042317	SPATA7	117.367	0.22692	0.259214	0.528642	NS
ENSG00000042429	MED17	713.473	-0.0470918	0.596208	0.814481	NS
ENSG00000042445	RETSAT	2793.79	0.240718	0.169377	0.410081	NS
ENSG00000042493	CAPG	511.421	0.34523	0.352122	0.625228	NS
ENSG00000042753	AP2S1	2051.58	-0.0199432	0.747757	0.909588	NS
ENSG00000042781	USH2A	52.5781	-0.769326	0.141324	0.366323	NS
ENSG00000042813	ZPBP	0				NS
ENSG00000042832	TG	30.5772	-0.494816	0.563578	0.800615	NS
ENSG00000042980	ADAM28	104.52	0.167501	0.601713	0.818529	NS
ENSG00000043039	BARX2	0.35405	-0.963834	0.837679		NS
ENSG00000043093	DCUN1D1	1120.4	0.0243169	0.730756	0.899532	NS
ENSG00000043143	JADE2	835.04	-0.212334	0.113854	0.32042	NS
ENSG00000043355	ZIC2	114.939	0.619076	0.00945821	0.057199	NS
ENSG00000043462	LCP2	7.63485	0	1		NS
ENSG00000043514	TRIT1	373.533	0.0975073	0.324559	0.5976	NS
ENSG00000043591	ADRB1	13.8004	1.48233	0.00226279		NS
ENSG00000044012	GUCA2B	10.0919	-0.509482	0.682485		NS
ENSG00000044090	CUL7	1299.45	-0.0398237	0.605387	0.821329	NS
ENSG00000044115	CTNNA1	6701.55	0.0569354	0.398423	0.668843	NS
ENSG00000044446	PHKA2	1967.4	-0.0694607	0.237	0.50205	NS
ENSG00000044459	CNTLN	469.068	-0.272546	0.00378353	0.028452	NS
ENSG00000044524	EPHA3	210.018	0.959747	0.566745	0.800658	NS
ENSG00000044574	HSPA5	26358.8	-0.287768	0.000105276	0.00152675	NS
ENSG00000046604	DSG2	3772.61	0.445038	0.00229917	0.0192575	NS
ENSG00000046647	GEMIN8	254.164	0.00994813	0.949983	1	NS
ENSG00000046651	OFD1	526.675	0.494611	9.40484e-06	0.000188598	NS
ENSG00000046653	GPM6B	4610.92	0	1	1	NS
ENSG00000046774	MAGEC2	1070.67	0	1	1	NS
ENSG00000046889	PREX2	81.0721	0.482798	0.469805	0.727786	NS
ENSG00000047056	WDR37	464.303	0.438298	0.000779737	0.00818646	NS
ENSG00000047188	YTHDC2	690.432	-0.43925	4.28188e-05	0.000712385	NS
ENSG00000047230	CTPS2	822.315	0.171041	0.0117159	0.0667742	NS
ENSG00000047249	ATP6V1H	709.886	0.0190254	0.804852	0.941267	NS
ENSG00000047315	POLR2B	3784.56	0.00789713	0.825462	0.951436	NS
ENSG00000047346	FAM214A	655.422	0.00156901	0.993148	1	NS
ENSG00000047365	ARAP2	210.88	0.675496	0.430537	0.696347	NS
ENSG00000047410	TPR	2723.47	-0.00595965	0.908394	0.99699	NS
ENSG00000047457	CP	21492.8	0.371275	0.154933	0.387565	NS
ENSG00000047578	KATNIP	511.293	0.175129	0.151579	0.381892	NS
ENSG00000047579	DTNBP1	259.188	0.0705148	0.732753	0.900891	NS
ENSG00000047597	XK	90.6453	0	1	1	NS
ENSG00000047617	ANO2	0.749724	0	1		NS
ENSG00000047621	C12orf4	349.606	-0.289498	0.0244403	0.113533	NS
ENSG00000047634	SCML1	448.036	-0.172214	0.120114	0.331315	NS
ENSG00000047644	WWC3	318.924	-2.32403	0.03913	0.157857	NS
ENSG00000047648	ARHGAP6	35.8366	0	1	1	NS
ENSG00000047662	FAM184B	2.96824	2.58212	0.0532		NS
ENSG00000047849	MAP4	5919.48	0.339447	0.0209805	0.101902	NS
ENSG00000047932	GOPC	1603.22	-0.0309131	0.644893	0.846834	NS
ENSG00000047936	ROS1	1096.15	0.91704	0.221185	0.481639	NS
ENSG00000048028	USP28	420.592	-0.0147893	0.876998	0.979864	NS
ENSG00000048052	HDAC9	154.739	1.33114	0.000894772	0.00916316	Up
ENSG00000048140	TSPAN17	926.959	0.202651	0.149119	0.378466	NS
ENSG00000048162	NOP16	870.789	-0.0831264	0.410099	0.67986	NS
ENSG00000048342	CC2D2A	399.804	0.0917305	0.276937	0.549092	NS
ENSG00000048392	RRM2B	3124.97	0.0133436	0.872955	0.977295	NS
ENSG00000048405	ZNF800	676.289	0.160679	0.199953	0.452393	NS
ENSG00000048462	TNFRSF17	0.165722	0	1		NS
ENSG00000048471	SNX29	281.024	-0.170699	0.206457	0.461835	NS
ENSG00000048540	LMO3	31.5515	1.04816	0.116464	0.324646	NS
ENSG00000048544	MRPS10	1495.81	0.0303808	0.574619	0.802155	NS
ENSG00000048545	GUCA1A	0				NS
ENSG00000048649	RSF1	1174.36	-0.0286786	0.819651	0.948349	NS
ENSG00000048707	VPS13D	1644.07	0.413246	0.000591615	0.00644665	NS
ENSG00000048740	CELF2	157.586	0	1	1	NS
ENSG00000048828	FAM120A	4276.45	-0.202233	1.55568e-05	0.000294589	NS
ENSG00000048991	R3HDM1	1181.15	-0.0664275	0.420602	0.688541	NS
ENSG00000049089	COL9A2	38.4054	-0.66671	0.527042	0.774195	NS
ENSG00000049130	KITLG	1452.72	-0.011587	0.95901	1	NS
ENSG00000049167	ERCC8	370.746	0.0691672	0.563692	0.800615	NS
ENSG00000049192	ADAMTS6	61.8942	-0.199896	0.399699	0.669989	NS
ENSG00000049239	H6PD	5871.88	0.0245873	0.927308	1	NS
ENSG00000049245	VAMP3	2576	-0.0588417	0.325262	0.598163	NS
ENSG00000049246	PER3	414.858	0.144823	0.701388	0.882494	NS
ENSG00000049247	UTS2	0.327567	0	1		NS
ENSG00000049249	TNFRSF9	39.9572	0.829797	0.00613699	0.041407	Up
ENSG00000049283	EPN3	9.12267	-1.04732	0.211765		NS
ENSG00000049323	LTBP1	833.161	0.896196	2.60129e-08	1.03411e-06	Up
ENSG00000049449	RCN1	4750.02	0.975823	6.47522e-28	2.32843e-25	Up
ENSG00000049540	ELN	13.3123	2.20918	0.147058		NS
ENSG00000049541	RFC2	701.156	-0.110411	0.40387	0.673932	NS
ENSG00000049618	ARID1B	1437.26	0.00071704	0.990333	1	NS
ENSG00000049656	CLPTM1L	3116.38	-0.109804	0.0429889	0.1684	NS
ENSG00000049759	NEDD4L	2446.11	-0.319898	0.0272075	0.122853	NS
ENSG00000049768	FOXP3	16.6825	-1.89664	0.193784		NS
ENSG00000049769	PPP1R3F	136.398	-0.742488	0.000960245	0.00967419	Down
ENSG00000049860	HEXB	3122.03	0.114141	0.188195	0.438337	NS
ENSG00000049883	PTCD2	376.109	-0.271961	0.0171766	0.0880647	NS
ENSG00000050030	NEXMIF	0.163784	0	1		NS
ENSG00000050130	JKAMP	822.964	0.110927	0.112853	0.318621	NS
ENSG00000050165	DKK3	675.673	0.485623	2.03144e-13	2.17172e-11	NS
ENSG00000050327	ARHGEF5	1277.24	0.173335	0.0855678	0.267138	NS
ENSG00000050344	NFE2L3	478.724	0.774308	1.3319e-05	0.000259204	Up
ENSG00000050393	MCUR1	1356.67	0.0673938	0.519064	0.767684	NS
ENSG00000050405	LIMA1	1943	0.0820971	0.870833	0.976318	NS
ENSG00000050426	LETMD1	1226.32	0.107671	0.437197	0.702624	NS
ENSG00000050438	SLC4A8	0.854588	0.95974	0.819062		NS
ENSG00000050555	LAMC3	1.60425	0	1		NS
ENSG00000050628	PTGER3	1.06856	0	1		NS
ENSG00000050730	TNIP3	35.4666	0	1	1	NS
ENSG00000050748	MAPK9	998.107	-0.251863	0.00562873	0.0388051	NS
ENSG00000050767	COL23A1	2.88063	0	1		NS
ENSG00000050820	BCAR1	2796.64	0.110177	0.066093	0.224356	NS
ENSG00000051009	FAM160A2	636.286	-0.315994	0.00214425	0.0183783	NS
ENSG00000051108	HERPUD1	2565.11	-0.145725	0.175974	0.420075	NS
ENSG00000051128	HOMER3	493.966	0.561843	0.0487717	0.182491	NS
ENSG00000051180	RAD51	346.783	0.280491	0.137617	0.361014	NS
ENSG00000051341	POLQ	640.223	-0.191678	0.325919	0.598849	NS
ENSG00000051382	PIK3CB	1193.21	0.0355093	0.668515	0.861178	NS
ENSG00000051523	CYBA	1100.86	0.144288	0.0333844	0.141687	NS
ENSG00000051596	THOC3	1090.24	-0.279581	0.0327784	0.139903	NS
ENSG00000051620	HEBP2	1387.05	-0.0330205	0.635531	0.840961	NS
ENSG00000051825	MPHOSPH9	582.411	-0.349944	1.42441e-05	0.000274909	NS
ENSG00000052126	PLEKHA5	486.4	-0.0289818	0.870705	0.976318	NS
ENSG00000052344	PRSS8	153.753	1.32026	0.00546938	0.0379319	Up
ENSG00000052723	SIKE1	1309.4	0.0647437	0.592093	0.812017	NS
ENSG00000052749	RRP12	1447.97	-0.0981975	0.138305	0.361457	NS
ENSG00000052795	FNIP2	1172.93	-0.00352559	0.966316	1	NS
ENSG00000052802	MSMO1	8374.32	1.04403	7.73209e-05	0.00117293	Up
ENSG00000052841	TTC17	1785.87	0.361971	8.114e-08	2.89144e-06	NS
ENSG00000052850	ALX4	3.21326	0.582772	0.483808		NS
ENSG00000053108	FSTL4	3.25807	-0.86836	0.429967		NS
ENSG00000053254	FOXN3	1207.77	-0.583334	1.78621e-10	1.13957e-08	Down
ENSG00000053328	METTL24	2.38808	-0.322327	0.75574		NS
ENSG00000053371	AKR7A2	1451.64	0.0786776	0.239811	0.504903	NS
ENSG00000053372	MRTO4	1716.81	-0.0379147	0.527294	0.774418	NS
ENSG00000053438	NNAT	0				NS
ENSG00000053501	USE1	447.711	-0.47851	1.78722e-06	4.44581e-05	NS
ENSG00000053524	MCF2L2	2.2118	1.84244	0.149491		NS
ENSG00000053702	NRIP2	0				NS
ENSG00000053747	LAMA3	849.512	0.597131	9.35024e-11	6.2953e-09	Up
ENSG00000053770	AP5M1	1359.98	0.0680413	0.663835	0.858497	NS
ENSG00000053900	ANAPC4	611.151	-0.060931	0.472872	0.730428	NS
ENSG00000053918	KCNQ1	2.83757	-0.963843	0.642354		NS
ENSG00000054116	TRAPPC3	1102.21	-0.113739	0.146414	0.373821	NS
ENSG00000054118	THRAP3	3290.75	-0.305101	4.48578e-13	4.63882e-11	NS
ENSG00000054148	PHPT1	2223.41	-0.105438	0.0945803	0.283633	NS
ENSG00000054179	ENTPD2	40.029	0.250347	0.475108	0.731882	NS
ENSG00000054219	LY75	53.28	0.727761	0.00979307	0.0587712	NS
ENSG00000054267	ARID4B	987.312	0.0448359	0.698123	0.880486	NS
ENSG00000054277	OPN3	1283.41	-0.0156523	0.898649	0.992076	NS
ENSG00000054282	SDCCAG8	277.517	-0.053443	0.665687	0.859375	NS
ENSG00000054356	PTPRN	2.05584	-0.00204807	0.99941		NS
ENSG00000054392	HHAT	133.604	0.654959	0.0675075	0.227256	NS
ENSG00000054523	KIF1B	2662.63	0.165103	0.052302	0.191465	NS
ENSG00000054598	FOXC1	86.7716	0.907039	0.000478314	0.00540177	Up
ENSG00000054611	TBC1D22A	663.704	-0.0259698	0.739731	0.905067	NS
ENSG00000054654	SYNE2	1290	0.32819	0.0122815	0.0688582	NS
ENSG00000054690	PLEKHH1	295.896	0.708105	1.03309e-11	8.21382e-10	Up
ENSG00000054793	ATP9A	1424.81	0.324686	0.020914	0.10169	NS
ENSG00000054796	SPO11	0				NS
ENSG00000054803	CBLN4	0.329506	0	1		NS
ENSG00000054938	CHRDL2	55.4049	1.16834	0.190414	0.441294	NS
ENSG00000054965	FAM168A	1217.05	0.0021239	0.979957	1	NS
ENSG00000054967	RELT	231.332	0.148623	0.631463	0.838859	NS
ENSG00000054983	GALC	548.531	0.0204999	0.795814	0.935817	NS
ENSG00000055044	NOP58	2933.23	-0.103237	0.0178998	0.0904827	NS
ENSG00000055070	SZRD1	4040.03	0.120745	0.150051	0.379615	NS
ENSG00000055118	KCNH2	7.70073	0.701004	0.25218		NS
ENSG00000055130	CUL1	2314.16	-0.070271	0.153594	0.385191	NS
ENSG00000055147	FAM114A2	585.763	-0.12459	0.147121	0.375201	NS
ENSG00000055163	CYFIP2	876.371	-0.224737	0.410723	0.68057	NS
ENSG00000055208	TAB2	1923.13	0.0229871	0.868015	0.975891	NS
ENSG00000055211	GINM1	887.502	0.233482	0.00453809	0.0327413	NS
ENSG00000055332	EIF2AK2	1204.73	0.158859	0.00440713	0.0320301	NS
ENSG00000055483	USP36	1325.65	-0.0969281	0.111406	0.316059	NS
ENSG00000055609	KMT2C	1692.26	0.0534397	0.525035	0.772682	NS
ENSG00000055732	MCOLN3	67.779	-0.725066	0.00734691	0.0471764	Down
ENSG00000055813	CCDC85A	34.2417	-2.44295	0.10471	0.303151	NS
ENSG00000055917	PUM2	2793.42	-0.0725077	0.231075	0.495067	NS
ENSG00000055950	MRPL43	1314.9	-0.355451	2.04254e-10	1.28753e-08	NS
ENSG00000055955	ITIH4	35797.3	0.599072	0.115737	0.32384	NS
ENSG00000055957	ITIH1	10286.1	0.509079	0.471621	0.729279	NS
ENSG00000056050	HPF1	446.321	0.0963736	0.339262	0.612205	NS
ENSG00000056097	ZFR	2604.61	-0.188538	0.00867176	0.0535746	NS
ENSG00000056277	ZNF280C	125.128	0.19493	0.320538	0.593888	NS
ENSG00000056291	NPFFR2	1.57915	0.452594	0.762829		NS
ENSG00000056487	PHF21B	7.3222	0	1		NS
ENSG00000056558	TRAF1	93.4414	0.560879	0.132057	0.352327	NS
ENSG00000056586	RC3H2	1201.32	0.2279	0.00275355	0.0221488	NS
ENSG00000056736	IL17RB	644.192	-0.294061	0.0509306	0.188013	NS
ENSG00000056972	TRAF3IP2	409.419	0.484261	0.00533009	0.0371735	NS
ENSG00000056998	GYG2	988.184	-0.0259257	0.826465	0.952183	NS
ENSG00000057019	DCBLD2	2131.75	0.286368	0.00159308	0.0144611	NS
ENSG00000057149	SERPINB3	1.22173	0	1		NS
ENSG00000057252	SOAT1	1542.91	-0.136861	0.0416937	0.165002	NS
ENSG00000057294	PKP2	1513.6	-0.342328	0.0445005	0.172359	NS
ENSG00000057468	MSH4	1.24462	3.6672	0.0478918		NS
ENSG00000057593	F7	776.014	-0.459135	0.195885	0.447715	NS
ENSG00000057608	GDI2	5862.48	-0.173061	0.0636627	0.21902	NS
ENSG00000057657	PRDM1	12.9422	-1.12679	0.0133375		NS
ENSG00000057663	ATG5	1118.15	0.145465	0.182374	0.429519	NS
ENSG00000057704	TMCC3	193.165	0.451174	0.00542238	0.0377112	NS
ENSG00000057757	PITHD1	880.258	0.00928042	0.8958	0.990173	NS
ENSG00000057935	MTA3	666.02	0.0360314	0.713364	0.890057	NS
ENSG00000058056	USP13	654.081	0.179304	0.0354811	0.147677	NS
ENSG00000058063	ATP11B	1521.95	-0.0852412	0.419994	0.688188	NS
ENSG00000058085	LAMC2	53.9155	1.24145	9.84974e-06	0.000196771	Up
ENSG00000058091	CDK14	1333.11	0.0965913	0.249774	0.516592	NS
ENSG00000058262	SEC61A1	11745	-0.127636	0.0214356	0.103558	NS
ENSG00000058272	PPP1R12A	1772.42	-0.0351458	0.685783	0.872854	NS
ENSG00000058335	RASGRF1	4.53511	2.46103	0.0323622		NS
ENSG00000058404	CAMK2B	58.7423	-1.32076	0.148766	0.377934	NS
ENSG00000058453	CROCC	347.05	0.3253	0.0264339	0.120322	NS
ENSG00000058600	POLR3E	878.628	-0.197882	0.0111777	0.0646468	NS
ENSG00000058668	ATP2B4	2056.38	0.742955	2.42857e-11	1.82108e-09	Up
ENSG00000058673	ZC3H11A	2912.19	-0.0243364	0.768538	0.920563	NS
ENSG00000058729	RIOK2	489.291	-0.245038	0.122853	0.336179	NS
ENSG00000058799	YIPF1	654.636	0.152384	0.0729659	0.240014	NS
ENSG00000058804	NDC1	1515.86	-0.139629	0.212278	0.470334	NS
ENSG00000058866	DGKG	99.8128	0.646048	0.174442	0.417732	NS
ENSG00000059122	FLYWCH1	865.995	0.0630562	0.47647	0.733053	NS
ENSG00000059145	UNKL	771.683	-0.218215	0.191227	0.442014	NS
ENSG00000059377	TBXAS1	57.3833	0.324757	0.632334	0.839398	NS
ENSG00000059378	PARP12	760.039	0.351979	0.000292525	0.00360181	NS
ENSG00000059573	ALDH18A1	2101.43	-0.19823	0.0202778	0.0995145	NS
ENSG00000059588	TARBP1	379.532	-0.0816684	0.487767	0.742848	NS
ENSG00000059691	GATB	701.504	-0.099884	0.36303	0.635664	NS
ENSG00000059728	MXD1	443.459	-0.277994	0.00367861	0.0278217	NS
ENSG00000059758	CDK17	735.602	-0.201125	0.0465184	0.176754	NS
ENSG00000059769	DNAJC25	615.11	-0.253384	0.0279621	0.125437	NS
ENSG00000059804	SLC2A3	40.5365	-0.52981	0.0931799	0.281446	NS
ENSG00000059915	PSD	35.0066	0.134813	0.730143	0.89924	NS
ENSG00000060069	CTDP1	620.814	0.0256033	0.802394	0.940381	NS
ENSG00000060138	YBX3	2895.33	0.0848825	0.31328	0.586663	NS
ENSG00000060140	STYK1	32.8879	0.370897	0.162844	0.400455	NS
ENSG00000060237	WNK1	2745.75	-0.225165	7.18839e-05	0.00110208	NS
ENSG00000060303	RPS17P5	0				NS
ENSG00000060339	CCAR1	2136.02	-0.372198	1.32558e-18	2.2552e-16	NS
ENSG00000060491	OGFR	1362.63	-0.143093	0.0422846	0.166493	NS
ENSG00000060558	GNA15	3.26363	0	1		NS
ENSG00000060566	CREB3L3	4127.71	-1.06702	5.28379e-11	3.76577e-09	Down
ENSG00000060642	PIGV	596.863	-0.320839	0.0474411	0.179315	NS
ENSG00000060656	PTPRU	1725.78	-0.574678	0.00402675	0.0298553	Down
ENSG00000060688	SNRNP40	903.703	-0.0434104	0.606963	0.821706	NS
ENSG00000060709	RIMBP2	12.1416	0	1		NS
ENSG00000060718	COL11A1	801.536	0.412306	0.712066	0.889049	NS
ENSG00000060749	QSER1	1264.46	-0.0565443	0.490918	0.745351	NS
ENSG00000060762	MPC1	2307.66	0.172901	0.48168	0.738053	NS
ENSG00000060971	ACAA1	4738.16	-0.442418	0.0628222	0.217309	NS
ENSG00000060982	BCAT1	1442.88	0.455235	9.15436e-13	8.94076e-11	NS
ENSG00000061273	HDAC7	1557.88	0.0419208	0.722631	0.894988	NS
ENSG00000061337	LZTS1	62.0044	-0.142732	0.824112	0.950768	NS
ENSG00000061455	PRDM6	18.6431	2.47495	0.074057		NS
ENSG00000061492	WNT8A	0				NS
ENSG00000061656	SPAG4	54.0348	0.612056	0.0695713	0.232178	NS
ENSG00000061676	NCKAP1	5338.89	-0.0632407	0.0749673	0.244211	NS
ENSG00000061794	MRPS35	1786.94	0.0109348	0.862841	0.973048	NS
ENSG00000061918	GUCY1B1	6.04719	1.86971	0.338413		NS
ENSG00000061936	SFSWAP	971.704	-0.155809	0.280175	0.552597	NS
ENSG00000061938	TNK2	522.901	0.0818948	0.525186	0.772833	NS
ENSG00000061987	MON2	1433.33	-0.0158437	0.820964	0.948932	NS
ENSG00000062038	CDH3	3.14894	-1.43439	0.119788		NS
ENSG00000062096	ARSF	191.042	0	1	1	NS
ENSG00000062194	GPBP1	1188.67	0.0650752	0.382807	0.654362	NS
ENSG00000062282	DGAT2	1820.21	-0.988589	0.000236817	0.00300715	Down
ENSG00000062370	ZNF112	152.157	-0.213633	0.324361	0.597466	NS
ENSG00000062485	CS	5789.74	-0.115286	0.460994	0.72171	NS
ENSG00000062524	LTK	18.586	0.258231	0.640255		NS
ENSG00000062582	MRPS24	1668.77	-0.230889	0.187695	0.437688	NS
ENSG00000062598	ELMO2	732.849	-0.0749086	0.316173	0.589291	NS
ENSG00000062650	WAPL	1874.6	-0.120723	0.00562854	0.0388051	NS
ENSG00000062716	VMP1	3480.02	0.0538628	0.707049	0.886153	NS
ENSG00000062725	APPBP2	1036.07	0.161548	0.0124948	0.0697819	NS
ENSG00000062822	POLD1	1106.92	-0.0171901	0.914344	1	NS
ENSG00000063015	SEZ6	0.128607	0	1		NS
ENSG00000063046	EIF4B	14979.6	0.11905	0.0153042	0.0808759	NS
ENSG00000063127	SLC6A16	81.1016	0.361006	0.316397	0.58943	NS
ENSG00000063169	BICRA	268.437	-0.255572	0.0360779	0.149384	NS
ENSG00000063176	SPHK2	414.646	-0.368429	0.0170051	0.0874218	NS
ENSG00000063177	RPL18	9587.27	0.0373739	0.319681	0.592756	NS
ENSG00000063180	CA11	66.3349	0.462579	0.347693	0.621464	NS
ENSG00000063241	ISOC2	1201.94	-0.0475175	0.56011	0.798169	NS
ENSG00000063244	U2AF2	3341.14	-0.347199	0.00225455	0.0190146	NS
ENSG00000063245	EPN1	3203.94	-0.395217	1.55575e-13	1.6745e-11	NS
ENSG00000063322	MED29	1257.03	-0.0132249	0.808815	0.943459	NS
ENSG00000063438	AHRR	278.923	-0.976502	0.0421674	0.166224	NS
ENSG00000063515	GSC2	0.122225	-1.87344	0.688537		NS
ENSG00000063587	ZNF275	680.591	0.174371	0.308386	0.581975	NS
ENSG00000063601	MTMR1	659.931	0.184781	0.149557	0.378958	NS
ENSG00000063660	GPC1	4004.72	0.066691	0.670395	0.862621	NS
ENSG00000063761	ADCK1	162.519	-0.363024	0.0241959	0.112729	NS
ENSG00000063854	HAGH	1176.23	-0.0828656	0.335012	0.607748	NS
ENSG00000063978	RNF4	2361.01	-0.0474241	0.317539	0.590654	NS
ENSG00000064012	CASP8	1356.02	-0.198858	0.00660459	0.0437046	NS
ENSG00000064042	LIMCH1	1252.04	0.179233	0.0893528	0.274993	NS
ENSG00000064102	INTS13	558.256	-0.0551941	0.634387	0.8408	NS
ENSG00000064115	TM7SF3	2090.11	-0.0831149	0.390566	0.661408	NS
ENSG00000064195	DLX3	0.488316	-0.426307	0.898979		NS
ENSG00000064199	SPA17	146.562	0.122888	0.531867	0.778752	NS
ENSG00000064201	TSPAN32	0.657073	0	1		NS
ENSG00000064205	CCN5	230.233	0	1	1	NS
ENSG00000064218	DMRT3	0				NS
ENSG00000064225	ST3GAL6	951.786	-0.514961	0.35436	0.626465	NS
ENSG00000064270	ATP2C2	0.318548	0	1		NS
ENSG00000064300	NGFR	14.0581	0.395236			NS
ENSG00000064309	CDON	188.32	-0.00831554	0.975547	1	NS
ENSG00000064313	TAF2	777.606	-0.00493705	0.938594	1	NS
ENSG00000064393	HIPK2	6556.25	0.322169	0.233285	0.498047	NS
ENSG00000064419	TNPO3	2553.31	-0.158245	0.0369573	0.151998	NS
ENSG00000064489	BORCS8-MEF2B	57.2368	0.51497	0.0370223	0.152185	NS
ENSG00000064490	RFXANK	539.436	-0.24758	0.0226384	0.107563	NS
ENSG00000064545	TMEM161A	793.655	0.0321694	0.79306	0.934405	NS
ENSG00000064547	LPAR2	49.3016	0.942335	0.00377497	0.0284017	Up
ENSG00000064601	CTSA	4596.72	-0.446091	0.00813556	0.0509786	NS
ENSG00000064607	SUGP2	1871.3	-0.299678	0.00139326	0.013013	NS
ENSG00000064651	SLC12A2	917.611	0.0686864	0.6733	0.864688	NS
ENSG00000064652	SNX24	280.457	0.181209	0.18045	0.426242	NS
ENSG00000064655	EYA2	19.3016	0	1	1	NS
ENSG00000064666	CNN2	4751.03	-0.0308751	0.814031	0.945604	NS
ENSG00000064687	ABCA7	256.458	-0.19193	0.319066	0.592103	NS
ENSG00000064692	SNCAIP	159.16	-0.261684	0.541421	0.785794	NS
ENSG00000064703	DDX20	566.685	-0.0607707	0.505137	0.7567	NS
ENSG00000064726	BTBD1	2063.22	0.0122058	0.867991	0.975891	NS
ENSG00000064763	FAR2	1.42956	0.97948	0.59787		NS
ENSG00000064787	BCAS1	36.965	0.674696	0.26013	0.529421	NS
ENSG00000064835	POU1F1	0				NS
ENSG00000064886	CHI3L2	178.432	-2.44469	0.0911992	0.278294	NS
ENSG00000064932	SBNO2	1250.75	-0.0745402	0.587724	0.809732	NS
ENSG00000064933	PMS1	567.771	0.0641916	0.366426	0.638923	NS
ENSG00000064961	HMG20B	1550.72	0.102781	0.321349	0.594388	NS
ENSG00000064989	CALCRL	107.022	0.921341	0.0493591	0.183799	NS
ENSG00000064995	TAF11	663.297	0.0588124	0.422751	0.690276	NS
ENSG00000064999	ANKS1A	732.618	0.107906	0.366767	0.639307	NS
ENSG00000065000	AP3D1	5190.52	-0.199512	0.00223753	0.0189114	NS
ENSG00000065029	ZNF76	604.865	-0.220015	0.0545214	0.196949	NS
ENSG00000065054	SLC9A3R2	2647.96	-0.144143	0.462256	0.72278	NS
ENSG00000065057	NTHL1	477.629	-0.339827	0.000165357	0.00221718	NS
ENSG00000065060	UHRF1BP1	852.843	0.134441	0.325588	0.59852	NS
ENSG00000065135	GNAI3	2466.36	0.0262104	0.632823	0.839837	NS
ENSG00000065150	IPO5	3779.39	-0.0617612	0.144303	0.371006	NS
ENSG00000065154	OAT	1134.11	-0.216182	0.0018393	0.0162216	NS
ENSG00000065183	WDR3	1537.56	-0.0927241	0.121159	0.333242	NS
ENSG00000065243	PKN2	1637.82	-0.0293542	0.543569	0.78756	NS
ENSG00000065268	WDR18	779.137	-0.408371	0.00057021	0.00626518	NS
ENSG00000065308	TRAM2	2382.86	-0.0485661	0.421926	0.689662	NS
ENSG00000065320	NTN1	546.767	0.919342	3.7342e-19	6.79109e-17	Up
ENSG00000065325	GLP2R	126.436	0.207685	0.640296	0.84423	NS
ENSG00000065328	MCM10	976.863	0.121697	0.574245	0.802155	NS
ENSG00000065357	DGKA	298.684	0.467973	0.0903682	0.276665	NS
ENSG00000065361	ERBB3	3832.07	-0.411906	0.0334314	0.14181	NS
ENSG00000065371	ROPN1	0.496256	0	1		NS
ENSG00000065413	ANKRD44	141.771	0.595741	0.00417498	0.0306639	Up
ENSG00000065427	KARS1	5072.61	-0.0587764	0.42467	0.692017	NS
ENSG00000065457	ADAT1	972.366	-0.0264769	0.780295	0.926308	NS
ENSG00000065485	PDIA5	1208.28	0.150096	0.1164	0.324619	NS
ENSG00000065491	TBC1D22B	355.205	0.0137192	0.940424	1	NS
ENSG00000065518	NDUFB4	2525.18	-0.0773195	0.476852	0.733498	NS
ENSG00000065526	SPEN	2048.37	-0.0276981	0.694897	0.878238	NS
ENSG00000065534	MYLK	2553	-0.0313791	0.791406	0.933637	NS
ENSG00000065548	ZC3H15	2872.52	-0.101492	0.0393184	0.158294	NS
ENSG00000065559	MAP2K4	1276.84	0.0852764	0.329756	0.602958	NS
ENSG00000065600	PACC1	168.956	0.318207	0.0936938	0.282126	NS
ENSG00000065609	SNAP91	0.310319	0.879416	0.85082		NS
ENSG00000065613	SLK	2244.07	0.123655	0.0998112	0.293752	NS
ENSG00000065615	CYB5R4	463.902	-0.0848146	0.656039	0.853817	NS
ENSG00000065618	COL17A1	44.481	0.101963	0.866503	0.97544	NS
ENSG00000065621	GSTO2	51.155	0.083512	0.758052	0.915413	NS
ENSG00000065665	SEC61A2	184.071	-0.345161	0.0805279	0.256826	NS
ENSG00000065675	PRKCQ	32.7356	0	1	1	NS
ENSG00000065717	TLE2	225.765	-0.503685	0.0119155	0.067476	NS
ENSG00000065802	ASB1	1266.05	0.122363	0.0475176	0.179518	NS
ENSG00000065809	FAM107B	3370.5	0.563528	2.614e-10	1.60929e-08	Up
ENSG00000065833	ME1	1425.94	0.48636	3.70244e-13	3.85395e-11	NS
ENSG00000065882	TBC1D1	1172.19	0.264586	0.0225589	0.107298	NS
ENSG00000065883	CDK13	1040.47	-0.0675204	0.30837	0.581975	NS
ENSG00000065911	MTHFD2	914.874	0.44852	1.52886e-12	1.43986e-10	NS
ENSG00000065923	SLC9A7	324.468	0.0861034	0.619249	0.830178	NS
ENSG00000065970	FOXJ2	373.591	0.153779	0.174827	0.418221	NS
ENSG00000065978	YBX1	19141.8	-0.204678	4.51427e-05	0.000745173	NS
ENSG00000065989	PDE4A	226.332	0.270742	0.0693023	0.231476	NS
ENSG00000066027	PPP2R5A	1161.11	0.274977	0.00654593	0.0433891	NS
ENSG00000066032	CTNNA2	2.08272	0	1		NS
ENSG00000066044	ELAVL1	2317.34	-0.029144	0.732952	0.900891	NS
ENSG00000066056	TIE1	7.23127	0	1		NS
ENSG00000066084	DIP2B	2543.12	-0.118655	0.183523	0.431402	NS
ENSG00000066117	SMARCD1	2277.01	-0.0352672	0.668468	0.861178	NS
ENSG00000066135	KDM4A	1045.24	0.123568	0.230442	0.494151	NS
ENSG00000066136	NFYC	924.559	-0.131478	0.0999742	0.294123	NS
ENSG00000066185	ZMYND12	15.4726	-0.418975	0.667003		NS
ENSG00000066230	SLC9A3	136.817	0.0402525	0.797513	0.937115	NS
ENSG00000066248	NGEF	298.644	0.334744	0.174421	0.417732	NS
ENSG00000066279	ASPM	2104.45	-0.603264	0.00325537	0.0253602	Down
ENSG00000066294	CD84	3.79029	0	1		NS
ENSG00000066322	ELOVL1	1591.4	0.0590834	0.504744	0.756399	NS
ENSG00000066336	SPI1	11.8132	-2.44311	0.141576		NS
ENSG00000066379	POLR1H	274.341	-0.221277	0.0538424	0.195056	NS
ENSG00000066382	MPPED2	12.4093	0	1		NS
ENSG00000066405	CLDN18	0.665288	1.20005	0.702337		NS
ENSG00000066422	ZBTB11	916.875	-0.20186	0.061217	0.213342	NS
ENSG00000066427	ATXN3	272.227	-0.101219	0.402428	0.672924	NS
ENSG00000066455	GOLGA5	1116.21	0.142616	0.059922	0.210422	NS
ENSG00000066468	FGFR2	711.728	0	1	1	NS
ENSG00000066557	LRRC40	674.085	-0.259528	0.0181361	0.0915018	NS
ENSG00000066583	ISOC1	1447.61	-0.0602766	0.689733	0.874996	NS
ENSG00000066629	EML1	208.698	0.141745	0.333647	0.606638	NS
ENSG00000066651	TRMT11	461.625	0.0855546	0.461407	0.722024	NS
ENSG00000066654	THUMPD1	982.714	0.112746	0.0851503	0.266652	NS
ENSG00000066697	MSANTD3	634.306	0.161851	0.329033	0.602402	NS
ENSG00000066735	KIF26A	0.667811	0	1		NS
ENSG00000066739	ATG2B	931.573	-0.333203	0.00042008	0.00489074	NS
ENSG00000066777	ARFGEF1	2190.87	0.187384	0.00149832	0.0138069	NS
ENSG00000066813	ACSM2B	3393.85	-2.55475	0.00346178	0.0265498	Down
ENSG00000066827	ZFAT	189.077	-0.257669	0.209495	0.466521	NS
ENSG00000066855	MTFR1	1565.87	0.0171474	0.764254	0.918524	NS
ENSG00000066923	STAG3	30.8866	0.808743	0.111587	0.316346	NS
ENSG00000066926	FECH	914.519	0.230804	0.00911678	0.0556933	NS
ENSG00000066933	MYO9A	793.727	0.271172	0.0402398	0.160898	NS
ENSG00000067048	DDX3Y	167.212	0	1	1	NS
ENSG00000067057	PFKP	71.8337	0.7428	0.0315838	0.136275	NS
ENSG00000067064	IDI1	4772.44	1.03211	2.28741e-09	1.1381e-07	Up
ENSG00000067066	SP100	1189.13	0.340902	0.00336252	0.0259391	NS
ENSG00000067082	KLF6	3972.39	0.385888	0.109496	0.312063	NS
ENSG00000067113	PLPP1	557.23	0.0905143	0.430869	0.69646	NS
ENSG00000067141	NEO1	1625.01	0.239781	0.104663	0.30307	NS
ENSG00000067167	TRAM1	9787.94	0.00359087	0.963236	1	NS
ENSG00000067177	PHKA1	187.489	0.360261	0.320548	0.593888	NS
ENSG00000067182	TNFRSF1A	2597.77	-0.51467	3.05688e-09	1.46121e-07	Down
ENSG00000067191	CACNB1	86.3502	0.729051	0.00322348	0.0251489	Up
ENSG00000067208	EVI5	620.681	0.19892	0.0436321	0.169994	NS
ENSG00000067221	STOML1	212.452	-0.354752	0.0318691	0.137169	NS
ENSG00000067225	PKM	36544.1	-0.16173	0.0202772	0.0995145	NS
ENSG00000067248	DHX29	880.231	-0.169392	0.0337541	0.142605	NS
ENSG00000067334	DNTTIP2	2029.81	0.0514389	0.216162	0.475469	NS
ENSG00000067365	METTL22	251.267	0.23871	0.0243906	0.113435	NS
ENSG00000067369	TP53BP1	1209.17	0.228513	0.224075	0.485787	NS
ENSG00000067445	TRO	4.37053	0	1		NS
ENSG00000067533	RRP15	977.314	-0.0453388	0.397383	0.667952	NS
ENSG00000067560	RHOA	10149.4	-0.150669	0.0326278	0.13941	NS
ENSG00000067596	DHX8	1051.21	-0.198456	0.00414856	0.030558	NS
ENSG00000067601	PMS2P4	23.3162	0.0735915	0.87681	0.979793	NS
ENSG00000067606	PRKCZ	508.34	0.0816922	0.334507	0.607433	NS
ENSG00000067646	ZFY	25.0347	0	1	1	NS
ENSG00000067704	IARS2	4159.92	-0.144578	0.0155934	0.0820481	NS
ENSG00000067715	SYT1	284.434	0.0479062	0.638883	0.843144	NS
ENSG00000067798	NAV3	26.2594	1.47777	0.315123	0.58841	NS
ENSG00000067829	IDH3G	700.548	0.0510379	0.579086	0.804558	NS
ENSG00000067836	ROGDI	300.908	-0.101542	0.351071	0.624226	NS
ENSG00000067840	PDZD4	0.12113	0	1		NS
ENSG00000067842	ATP2B3	0				NS
ENSG00000067900	ROCK1	3080.07	-0.0331583	0.732338	0.900595	NS
ENSG00000067955	CBFB	1345.99	-0.0115561	0.917933	1	NS
ENSG00000067992	PDK3	589.059	0.0651243	0.684353	0.871946	NS
ENSG00000068001	HYAL2	985.109	-0.0707234	0.690009	0.875277	NS
ENSG00000068024	HDAC4	362.683	-0.175435	0.0573907	0.203824	NS
ENSG00000068028	RASSF1	343.992	-0.158387	0.248407	0.514841	NS
ENSG00000068078	FGFR3	4180.98	-0.557849	2.32395e-25	6.68536e-23	Down
ENSG00000068079	IFI35	327.768	0.276393	0.111699	0.316517	NS
ENSG00000068097	HEATR6	537.003	-0.0510492	0.515131	0.764396	NS
ENSG00000068120	COASY	2913.94	-0.0138443	0.826276	0.952103	NS
ENSG00000068137	PLEKHH3	545.194	0.111779	0.387176	0.658115	NS
ENSG00000068305	MEF2A	1449.61	0.259971	4.11744e-08	1.5548e-06	NS
ENSG00000068308	OTUD5	1340.56	0.258895	3.223e-05	0.000550694	NS
ENSG00000068323	TFE3	1508.81	0.43647	0.000492078	0.00552567	NS
ENSG00000068354	TBC1D25	470.769	0.205153	0.09164	0.279101	NS
ENSG00000068366	ACSL4	5365.79	-0.462947	0.0130274	0.0716687	NS
ENSG00000068383	INPP5A	800.245	-0.199459	0.0113799	0.0654026	NS
ENSG00000068394	GPKOW	639.709	-0.0786736	0.428124	0.694634	NS
ENSG00000068400	GRIPAP1	1192.26	0.0245332	0.712824	0.889745	NS
ENSG00000068438	FTSJ1	819.876	0.0369321	0.73158	0.900082	NS
ENSG00000068489	PRR11	1366.19	-0.492716	0.0430372	0.168465	NS
ENSG00000068615	REEP1	20.6882	0.536266	0.219217	0.479333	NS
ENSG00000068650	ATP11A	1408.89	-0.080058	0.17978	0.425427	NS
ENSG00000068654	POLR1A	2422.05	-0.27086	0.000140822	0.0019158	NS
ENSG00000068697	LAPTM4A	5184.64	0.0219277	0.576492	0.803314	NS
ENSG00000068724	TTC7A	789.069	0.0269352	0.722629	0.894988	NS
ENSG00000068745	IP6K2	1371.64	0.0729987	0.504199	0.755868	NS
ENSG00000068781	STON1-GTF2A1L	0.48689	0	1		NS
ENSG00000068784	SRBD1	645.147	-0.241262	0.0622258	0.215923	NS
ENSG00000068796	KIF2A	1432.93	0.0198156	0.899274	0.99226	NS
ENSG00000068831	RASGRP2	17.5801	0.243472	0.6171		NS
ENSG00000068878	PSME4	4336.12	0.165885	0.0602125	0.21102	NS
ENSG00000068885	IFT80	1007.63	0.207814	0.243761	0.509441	NS
ENSG00000068903	SIRT2	629.767	-0.0251049	0.78933	0.932416	NS
ENSG00000068912	ERLEC1	2305.65	0.071326	0.205902	0.461312	NS
ENSG00000068971	PPP2R5B	316.627	0.198073	0.176351	0.420639	NS
ENSG00000068976	PYGM	4.87746	0.111576	0.862758		NS
ENSG00000068985	PAGE1	40.3045	-0.0423722	0.853302	0.966771	NS
ENSG00000069011	PITX1	241.035	-0.166141	0.116393	0.324619	NS
ENSG00000069018	TRPC7	0				NS
ENSG00000069020	MAST4	674.552	-0.245637	0.285314	0.556763	NS
ENSG00000069122	ADGRF5	34.9849	1.85487	0.240569	0.505482	NS
ENSG00000069188	SDK2	4.79123	0.959746	0.647636		NS
ENSG00000069206	ADAM7	7.01049	0	1		NS
ENSG00000069248	NUP133	1030.23	-0.0564163	0.339214	0.612187	NS
ENSG00000069275	NUCKS1	8304.64	-0.398857	0.000830037	0.00860042	NS
ENSG00000069329	VPS35	2918.56	-0.15097	0.0141354	0.0760717	NS
ENSG00000069345	DNAJA2	2069.28	-0.068783	0.285127	0.556653	NS
ENSG00000069399	BCL3	987.705	-0.677772	0.0465076	0.176754	NS
ENSG00000069424	KCNAB2	296.692	-0.0887145	0.69405	0.877518	NS
ENSG00000069431	ABCC9	762.379	-0.739478	0.0740444	0.242532	NS
ENSG00000069482	GAL	348.727	0.32474	0.00119278	0.0115285	NS
ENSG00000069493	CLEC2D	19.7532	0.293781	0.642554	0.845858	NS
ENSG00000069509	FUNDC1	598.528	-0.191928	0.0240515	0.112341	NS
ENSG00000069535	MAOB	3684.43	-0.848905	2.32417e-05	0.000415514	Down
ENSG00000069667	RORA	415.67	-0.0904205	0.815581	0.946119	NS
ENSG00000069696	DRD4	4.74674	-0.296842	0.690251		NS
ENSG00000069702	TGFBR3	766.44	-0.0220563	0.810117	0.944333	NS
ENSG00000069764	PLA2G10	0				NS
ENSG00000069812	HES2	4.05693	2.19569	0.0773514		NS
ENSG00000069849	ATP1B3	2187.86	-0.189758	0.000552079	0.0060956	NS
ENSG00000069869	NEDD4	1028.39	0.185949	0.0259925	0.118653	NS
ENSG00000069943	PIGB	153.583	0.0774813	0.639067	0.843313	NS
ENSG00000069956	MAPK6	3363.06	-0.00907436	0.923841	1	NS
ENSG00000069966	GNB5	887.354	0.323058	5.60768e-05	0.000892603	NS
ENSG00000069974	RAB27A	999.228	0.256323	0.0158072	0.082678	NS
ENSG00000069998	HDHD5	1534.51	-0.182926	0.00274458	0.0220991	NS
ENSG00000070010	UFD1	2315.05	-0.0638016	0.250124	0.51694	NS
ENSG00000070018	LRP6	1557.68	0.0074679	0.878281	0.980337	NS
ENSG00000070019	GUCY2C	37.7025	-1.17227	0.00129395	0.0122886	Down
ENSG00000070031	SCT	0.126155	0	1		NS
ENSG00000070047	PHRF1	1526.91	-0.292288	5.93846e-09	2.67687e-07	NS
ENSG00000070061	ELP1	2307.15	-0.798657	6.06126e-24	1.54679e-21	Down
ENSG00000070081	NUCB2	2564.18	0.118375	0.11412	0.320883	NS
ENSG00000070087	PFN2	3076.57	0.249182	4.78169e-05	0.000779154	NS
ENSG00000070159	PTPN3	1432.26	0.162714	0.0107808	0.0629579	NS
ENSG00000070182	SPTB	149.592	0.746317	0.0380452	0.155022	NS
ENSG00000070190	DAPP1	2.3731	0	1		NS
ENSG00000070193	FGF10	29.8837	0	1	1	NS
ENSG00000070214	SLC44A1	2850.36	-0.122122	0.331192	0.604537	NS
ENSG00000070269	TMEM260	392.381	-0.112775	0.267171	0.536785	NS
ENSG00000070366	SMG6	987.73	0.412491	3.58444e-07	1.07411e-05	NS
ENSG00000070367	EXOC5	2172.58	0.170355	0.000666052	0.00714944	NS
ENSG00000070371	CLTCL1	335.475	0.123816	0.555145	0.795453	NS
ENSG00000070388	FGF22	1.26305	0.00767702	0.997445		NS
ENSG00000070404	FSTL3	1335.41	0.397619	0.0228107	0.108154	NS
ENSG00000070413	DGCR2	3466.42	-0.0418659	0.675872	0.866795	NS
ENSG00000070423	RNF126	1125.71	-0.199082	0.0311608	0.135187	NS
ENSG00000070444	MNT	550.486	0.118424	0.297499	0.570671	NS
ENSG00000070476	ZXDC	562.296	-0.0678009	0.563607	0.800615	NS
ENSG00000070495	JMJD6	737.923	0.0199659	0.777431	0.924706	NS
ENSG00000070501	POLB	514.908	0.0552195	0.423744	0.690969	NS
ENSG00000070526	ST6GALNAC1	6.00463	0.839988	0.446902		NS
ENSG00000070540	WIPI1	672.783	0.379358	0.0441064	0.171126	NS
ENSG00000070601	FRMPD1	22.046	-1.13486	0.190416	0.441294	NS
ENSG00000070610	GBA2	1563.57	-0.181659	0.0410369	0.163112	NS
ENSG00000070614	NDST1	4373.43	0.0647772	0.183554	0.431402	NS
ENSG00000070669	ASNS	866.968	1.70679	3.03087e-24	7.86137e-22	Up
ENSG00000070718	AP3M2	416.975	0.136881	0.120704	0.332598	NS
ENSG00000070729	CNGB1	30.3981	0.236873	0.387457	0.658115	NS
ENSG00000070731	ST6GALNAC2	19.5009	0.581751	0.671918	0.863393	NS
ENSG00000070748	CHAT	0.9511	0	1		NS
ENSG00000070756	PABPC1	23898.1	-0.0353986	0.372345	0.644486	NS
ENSG00000070759	TESK2	111.334	-0.0740327	0.768476	0.920563	NS
ENSG00000070761	CFAP20	645.627	-0.101805	0.205482	0.460817	NS
ENSG00000070770	CSNK2A2	1710.81	0.013011	0.807455	0.942656	NS
ENSG00000070778	PTPN21	675.338	-0.00264226	0.981144	1	NS
ENSG00000070785	EIF2B3	514.132	-0.0377724	0.710435	0.888296	NS
ENSG00000070808	CAMK2A	14.4298	1.77282	2.20741e-05		NS
ENSG00000070814	TCOF1	2537.2	-0.251178	0.122037	0.334814	NS
ENSG00000070831	CDC42	5085.96	0.0027928	0.946141	1	NS
ENSG00000070882	OSBPL3	921.801	0.0889843	0.680379	0.869129	NS
ENSG00000070886	EPHA8	0				NS
ENSG00000070915	SLC12A3	0.0611123	-0.963834	0.837917		NS
ENSG00000070950	RAD18	736.806	0.000362204	0.998407	1	NS
ENSG00000070961	ATP2B1	5877.97	-0.139543	0.000801715	0.00835785	NS
ENSG00000070985	TRPM5	1.39167	-0.393823	0.82143		NS
ENSG00000071051	NCK2	1400.49	0.215662	0.175612	0.419591	NS
ENSG00000071054	MAP4K4	6151.24	-0.324037	2.80643e-06	6.58804e-05	NS
ENSG00000071073	MGAT4A	966.353	-0.0247821	0.858295	0.970343	NS
ENSG00000071082	RPL31	11102.9	0.176542	0.0143117	0.0768111	NS
ENSG00000071127	WDR1	10328.1	0.0104585	0.875922	0.979146	NS
ENSG00000071189	SNX13	1184.9	-0.0194722	0.781265	0.926903	NS
ENSG00000071203	MS4A12	0.0629562	0	1		NS
ENSG00000071205	ARHGAP10	391.071	-1.32545	0.142277	0.367949	NS
ENSG00000071242	RPS6KA2	1490.68	0.411449	0.651083	0.850444	NS
ENSG00000071243	ING3	388.222	0.0285118	0.784145	0.929066	NS
ENSG00000071246	VASH1	7.84934	0.268164	0.81808		NS
ENSG00000071282	LMCD1	870.596	1.02013	1.48979e-07	5.00454e-06	Up
ENSG00000071462	BUD23	1637.23	0.131641	0.119515	0.330314	NS
ENSG00000071537	SEL1L	5012.23	-0.138059	1.88197e-05	0.000344636	NS
ENSG00000071539	TRIP13	676.869	-0.192441	0.425976	0.693181	NS
ENSG00000071553	ATP6AP1	2689.26	-0.0193313	0.64579	0.847522	NS
ENSG00000071564	TCF3	1600.94	0.0697793	0.745574	0.908509	NS
ENSG00000071575	TRIB2	317.541	-3.18154	0.018839	0.094266	NS
ENSG00000071626	DAZAP1	2815.71	-0.106731	0.0388337	0.157212	NS
ENSG00000071655	MBD3	2079.53	-0.200816	0.113814	0.320363	NS
ENSG00000071677	PRLH	0				NS
ENSG00000071794	HLTF	1543.1	0.155465	0.00343598	0.0263903	NS
ENSG00000071859	FAM50A	1502.47	0.0474203	0.540278	0.785132	NS
ENSG00000071889	FAM3A	872.961	0.167579	0.112099	0.31732	NS
ENSG00000071894	CPSF1	2032.85	-0.232822	0.00173064	0.0154615	NS
ENSG00000071909	MYO3B	14.8077	0.677297	0.481832		NS
ENSG00000071967	CYBRD1	698.223	-1.07413	0.0654455	0.222971	NS
ENSG00000071991	CDH19	161.673	0.170168	0.492726	0.746605	NS
ENSG00000071994	PDCD2	2044.33	-0.00972248	0.877581	0.980031	NS
ENSG00000072041	SLC6A15	98.0382	0	1	1	NS
ENSG00000072042	RDH11	3935.84	0.625722	1.10476e-13	1.22235e-11	Up
ENSG00000072062	PRKACA	1883.04	-0.0454497	0.680243	0.869129	NS
ENSG00000072071	ADGRL1	431.313	-0.317605	0.159515	0.394993	NS
ENSG00000072080	SPP2	207.46	0	1	1	NS
ENSG00000072110	ACTN1	3832.51	0.0616277	0.492739	0.746605	NS
ENSG00000072121	ZFYVE26	682.794	-0.197563	0.0282864	0.126374	NS
ENSG00000072133	RPS6KA6	6.2152	0	1		NS
ENSG00000072134	EPN2	473.927	0.217012	0.125231	0.340449	NS
ENSG00000072135	PTPN18	574.869	0.0613312	0.677644	0.868263	NS
ENSG00000072163	LIMS2	357.85	-0.278546	0.0948563	0.284006	NS
ENSG00000072182	ASIC4	0.625187	-2.87353	0.412436		NS
ENSG00000072195	SPEG	242.253	1.17043	0.000339118	0.00406479	Up
ENSG00000072201	LNX1	113.609	0.623548	0.0155868	0.0820481	NS
ENSG00000072210	ALDH3A2	7436.78	0.3201	0.00166628	0.0149965	NS
ENSG00000072274	TFRC	12845.1	-0.806162	1.9583e-61	3.44269e-58	Down
ENSG00000072310	SREBF1	4886.04	0.123153	0.438089	0.703105	NS
ENSG00000072315	TRPC5	11.4742	0	1		NS
ENSG00000072364	AFF4	2687.4	0.143463	0.0418775	0.165481	NS
ENSG00000072401	UBE2D1	614.064	0.0770824	0.489257	0.744043	NS
ENSG00000072415	MPP5	1090.71	0.129104	0.0219037	0.105114	NS
ENSG00000072422	RHOBTB1	672.612	0.68085	0.00919351	0.0559533	NS
ENSG00000072501	SMC1A	5266.35	-0.125764	0.262331	0.532265	NS
ENSG00000072506	HSD17B10	2784.15	-0.1462	0.175772	0.419727	NS
ENSG00000072518	MARK2	1201.68	-0.159244	0.0855418	0.267114	NS
ENSG00000072571	HMMR	778.177	-0.367687	0.00361091	0.0274005	NS
ENSG00000072609	CHFR	728.115	0.0682747	0.58018	0.805622	NS
ENSG00000072657	TRHDE	65.0605	-0.407773	0.265243	0.534949	NS
ENSG00000072682	P4HA2	892.247	0.333245	3.93658e-07	1.16203e-05	NS
ENSG00000072694	FCGR2B	4.1657	-0.00288587	0.998349		NS
ENSG00000072736	NFATC3	1683.56	-0.0967067	0.330098	0.603375	NS
ENSG00000072756	TRNT1	537.087	0.108531	0.307217	0.580538	NS
ENSG00000072778	ACADVL	15614.6	0.00953543	0.898226	0.991743	NS
ENSG00000072786	STK10	351.308	0.262193	0.106794	0.306949	NS
ENSG00000072803	FBXW11	1878.87	0.195397	0.0068132	0.0446925	NS
ENSG00000072818	ACAP1	5.33874	-2.89865	0.0380134		NS
ENSG00000072832	CRMP1	1.13376	0.959744	0.744706		NS
ENSG00000072840	EVC	443.749	-0.125024	0.391874	0.662913	NS
ENSG00000072849	DERL2	1324.92	0.0599687	0.27694	0.549092	NS
ENSG00000072858	SIDT1	29.946	-0.472079	0.468704	0.727643	NS
ENSG00000072864	NDE1	315.069	-0.204816	0.308305	0.581961	NS
ENSG00000072952	IRAG1	12.9769	0.991955	0.320748		NS
ENSG00000072954	TMEM38A	637.644	-0.332177	0.317064	0.590116	NS
ENSG00000072958	AP1M1	2249.05	-0.243537	0.000250911	0.00316884	NS
ENSG00000073008	PVR	2952.24	-0.0670389	0.633616	0.840395	NS
ENSG00000073050	XRCC1	492.255	-0.126187	0.413073	0.682375	NS
ENSG00000073060	SCARB1	5299.45	-0.149551	0.174119	0.417285	NS
ENSG00000073067	CYP2W1	0.122554	0.959738	0.838596		NS
ENSG00000073111	MCM2	2709.05	-0.0615408	0.771428	0.922025	NS
ENSG00000073146	MOV10L1	1.81415	0.583705	0.77072		NS
ENSG00000073150	PANX2	365.243	0.0361515	0.92087	1	NS
ENSG00000073169	SELENOO	1076.89	-0.462446	5.95496e-06	0.00012698	NS
ENSG00000073282	TP63	1.74118	2.42903	0.258107		NS
ENSG00000073331	ALPK1	321.24	0.479389	0.000679081	0.00727942	NS
ENSG00000073350	LLGL2	1589.92	-0.0200439	0.919318	1	NS
ENSG00000073417	PDE8A	1335.25	-0.114532	0.138651	0.362069	NS
ENSG00000073464	CLCN4	473.598	0.202489	0.184284	0.432217	NS
ENSG00000073536	NLE1	798.502	0.0157897	0.844982	0.96252	NS
ENSG00000073578	SDHA	5122.35	-0.262059	0.0877049	0.271506	NS
ENSG00000073584	SMARCE1	2935.28	0.0203823	0.755818	0.914263	NS
ENSG00000073598	FNDC8	0				NS
ENSG00000073605	GSDMB	332.798	-0.166916	0.331169	0.604537	NS
ENSG00000073614	KDM5A	929.512	-0.0199864	0.824288	0.950768	NS
ENSG00000073670	ADAM11	14.2978	-0.000455944	0.999167		NS
ENSG00000073711	PPP2R3A	245.766	1.14562	4.47005e-09	2.03819e-07	Up
ENSG00000073712	FERMT2	1172.6	-0.201127	0.00596216	0.0405386	NS
ENSG00000073734	ABCB11	734.179	-1.34909	0.0926952	0.280855	NS
ENSG00000073737	DHRS9	54.9864	-0.963843	0.570535	0.800931	NS
ENSG00000073754	CD5L	7.05585	0	1		NS
ENSG00000073756	PTGS2	27.9332	-0.919242	0.249688	0.51648	NS
ENSG00000073792	IGF2BP2	1251.59	0.0899103	0.185619	0.434462	NS
ENSG00000073803	MAP3K13	658.172	-0.117478	0.207245	0.463074	NS
ENSG00000073849	ST6GAL1	5789.76	-0.565317	0.0888803	0.273888	NS
ENSG00000073861	TBX21	0.556888	0.959738	0.838596		NS
ENSG00000073905	VDAC1P1	9.08954	-0.506892	0.391104		NS
ENSG00000073910	FRY	323.142	-0.449731	0.00120629	0.0116377	NS
ENSG00000073921	PICALM	3581.43	0.00568724	0.907342	0.996327	NS
ENSG00000073969	NSF	1484.56	-0.282602	0.0308576	0.134329	NS
ENSG00000074047	GLI2	10.5536	0	1		NS
ENSG00000074054	CLASP1	1332.49	-0.1615	0.0357211	0.148302	NS
ENSG00000074071	MRPS34	1928	-0.29628	7.08803e-05	0.00109092	NS
ENSG00000074181	NOTCH3	21.1112	0.200984	0.761992	0.917661	NS
ENSG00000074201	CLNS1A	1816.73	-0.129191	0.0211547	0.102538	NS
ENSG00000074211	PPP2R2C	14.3244	-0.0419091	0.928254		NS
ENSG00000074219	TEAD2	545.601	-0.0992116	0.804311	0.941049	NS
ENSG00000074266	EED	510.781	-0.164547	0.120792	0.332725	NS
ENSG00000074276	CDHR2	267.243	-2.22625	0.0407369	0.162353	NS
ENSG00000074317	SNCB	0.0604643	-0.963834	0.837917		NS
ENSG00000074319	TSG101	1455.28	0.212935	0.00478107	0.0341826	NS
ENSG00000074356	NCBP3	1170.37	-0.0240614	0.692131	0.876422	NS
ENSG00000074370	ATP2A3	53.0711	0.544944	0.554353	0.794472	NS
ENSG00000074410	CA12	1654.9	0.273544	0.19546	0.447409	NS
ENSG00000074416	MGLL	2046.08	0.0490514	0.732303	0.900595	NS
ENSG00000074527	NTN4	627.047	0.884113	0.00375401	0.0282973	Up
ENSG00000074582	BCS1L	843.661	-0.220123	0.166365	0.406084	NS
ENSG00000074590	NUAK1	1172.42	0.725967	0.000389588	0.00457275	Up
ENSG00000074603	DPP8	1338.22	0.0911695	0.0789391	0.25346	NS
ENSG00000074621	SLC24A1	312.899	-0.328285	0.00525347	0.0368082	NS
ENSG00000074657	ZNF532	755.896	0.567166	0.000555086	0.00612109	Up
ENSG00000074660	SCARF1	79.3887	1.99749	0.0872773	0.270659	NS
ENSG00000074695	LMAN1	7086.76	0.0864092	0.414331	0.683582	NS
ENSG00000074696	HACD3	5087.14	0.159657	0.0880742	0.27217	NS
ENSG00000074706	IPCEF1	9.84618	-0.215981	0.736528		NS
ENSG00000074755	ZZEF1	1286.05	-0.0975869	0.334425	0.607406	NS
ENSG00000074771	NOX3	0				NS
ENSG00000074800	ENO1	50026.2	-0.118548	0.0646303	0.221338	NS
ENSG00000074803	SLC12A1	0.864021	0	1		NS
ENSG00000074842	MYDGF	3198.52	0.0105885	0.862263	0.972812	NS
ENSG00000074855	ANO8	387.171	0.402476	0.00580445	0.0396195	NS
ENSG00000074935	TUBE1	372.922	-0.0382911	0.73785	0.903744	NS
ENSG00000074964	ARHGEF10L	1866.94	-0.202573	0.263149	0.532764	NS
ENSG00000074966	TXK	11.8171	1.24094	0.03349		NS
ENSG00000075035	WSCD2	0				NS
ENSG00000075043	KCNQ2	0.367431	-0.0169615	0.996295		NS
ENSG00000075073	TACR2	4.10147	-1.8568	0.279097		NS
ENSG00000075089	ACTR6	643.741	-0.265806	0.00654969	0.0433958	NS
ENSG00000075131	TIPIN	358.753	-0.046733	0.595935	0.81445	NS
ENSG00000075142	SRI	1544.06	0.192794	0.00234338	0.0195622	NS
ENSG00000075151	EIF4G3	2294.28	-0.0420284	0.660629	0.856634	NS
ENSG00000075188	NUP37	755.969	-0.127344	0.0923282	0.280387	NS
ENSG00000075213	SEMA3A	827.671	0.332169	0.0985387	0.291635	NS
ENSG00000075218	GTSE1	448.643	-0.670439	0.0406527	0.16224	NS
ENSG00000075223	SEMA3C	429.298	1.05894	3.24573e-06	7.46425e-05	Up
ENSG00000075234	TTC38	2185.45	-0.452285	0.0861516	0.268325	NS
ENSG00000075239	ACAT1	5896.18	-0.136803	0.511919	0.761739	NS
ENSG00000075240	GRAMD4	2071.77	-0.0992092	0.509538	0.760486	NS
ENSG00000075275	CELSR1	689.677	0.158742	0.476374	0.733046	NS
ENSG00000075290	WNT8B	2.38149	0.578323	0.724925		NS
ENSG00000075292	ZNF638	2413.45	0.0932417	0.0238553	0.111734	NS
ENSG00000075303	SLC25A40	728.809	0.103131	0.433123	0.698774	NS
ENSG00000075336	TIMM21	837.257	-0.0900054	0.358539	0.631153	NS
ENSG00000075340	ADD2	116.995	-0.963843	0.566663	0.800658	NS
ENSG00000075388	FGF4	0				NS
ENSG00000075391	RASAL2	695.648	-0.0677366	0.649578	0.849982	NS
ENSG00000075399	VPS9D1	449.13	-0.126485	0.397106	0.667695	NS
ENSG00000075407	ZNF37A	762.47	-0.00158648	0.990639	1	NS
ENSG00000075413	MARK3	1667.68	-0.0549509	0.634714	0.8408	NS
ENSG00000075415	SLC25A3	14589.7	0.0333838	0.775657	0.923551	NS
ENSG00000075420	FNDC3B	4285.03	-0.147025	0.00717885	0.0463607	NS
ENSG00000075426	FOSL2	1512.65	0.52657	0.002335	0.0195163	Up
ENSG00000075429	CACNG5	0				NS
ENSG00000075461	CACNG4	185.002	0.0217268	0.838553	0.958849	NS
ENSG00000075539	FRYL	639.608	0.216764	0.0173741	0.0887039	NS
ENSG00000075568	TMEM131	1804.13	-0.0179532	0.864975	0.974274	NS
ENSG00000075618	FSCN1	446.123	0.43738	1.5709e-05	0.000296597	NS
ENSG00000075624	ACTB	75255.3	0.197246	0.024501	0.113749	NS
ENSG00000075643	MOCOS	747.445	-0.179724	0.23309	0.497834	NS
ENSG00000075651	PLD1	868.399	-0.100075	0.585844	0.808833	NS
ENSG00000075673	ATP12A	0				NS
ENSG00000075702	WDR62	508.166	-0.427897	0.105462	0.304493	NS
ENSG00000075711	DLG1	1965.21	0.00094151	0.990875	1	NS
ENSG00000075785	RAB7A	6039.42	-0.158512	2.14792e-05	0.000387066	NS
ENSG00000075790	BCAP29	1050.8	0.211194	0.00737392	0.0473115	NS
ENSG00000075826	SEC31B	136.992	0.364156	0.322269	0.595254	NS
ENSG00000075856	SART3	1835.92	-0.195557	0.0215556	0.103825	NS
ENSG00000075884	ARHGAP15	3.01887	0.959747	0.632726		NS
ENSG00000075886	TUBA3D	191.192	0.793358	0.557452	0.796657	NS
ENSG00000075891	PAX2	23.1507	-0.323864	0.751703	0.911724	NS
ENSG00000075914	EXOSC7	510.158	-0.0721117	0.534283	0.780772	NS
ENSG00000075945	KIFAP3	313.057	0.225763	0.063312	0.218204	NS
ENSG00000075975	MKRN2	918.266	0.136319	0.0910533	0.277902	NS
ENSG00000076003	MCM6	3055.9	0.263181	0.086625	0.269428	NS
ENSG00000076043	REXO2	1141.8	-0.208429	0.0158467	0.0828302	NS
ENSG00000076053	RBM7	707.337	0.0326289	0.747555	0.909482	NS
ENSG00000076067	RBMS2	794.02	0.515715	8.58043e-05	0.00128804	Up
ENSG00000076108	BAZ2A	3198.42	0.0123718	0.821304	0.948932	NS
ENSG00000076201	PTPN23	1407.53	0.00742682	0.955462	1	NS
ENSG00000076242	MLH1	1508.28	-0.217518	0.000248292	0.00314026	NS
ENSG00000076248	UNG	2039.43	0.396719	8.51381e-26	2.54161e-23	NS
ENSG00000076258	FMO4	163.574	0.98791	0.00995178	0.0595076	NS
ENSG00000076321	KLHL20	421.415	-0.0911305	0.341577	0.614698	NS
ENSG00000076344	RGS11	0.480551	1.58122	0.6174		NS
ENSG00000076351	SLC46A1	1530.72	-0.0268013	0.79248	0.934391	NS
ENSG00000076356	PLXNA2	535.421	-0.199033	0.222925	0.484228	NS
ENSG00000076382	SPAG5	1319.61	-0.444758	0.00570377	0.0392029	NS
ENSG00000076513	ANKRD13A	1147.29	0.0680711	0.474193	0.731527	NS
ENSG00000076554	TPD52	1449.92	-0.0536038	0.540002	0.784925	NS
ENSG00000076555	ACACB	1872.96	0.197116	0.595507	0.814377	NS
ENSG00000076604	TRAF4	1815.16	0.107503	0.370678	0.643477	NS
ENSG00000076641	PAG1	693.078	0.298057	0.194172	0.445761	NS
ENSG00000076650	GPATCH1	211.69	0.023209	0.865841	0.974858	NS
ENSG00000076662	ICAM3	454.108	-0.0811444	0.629614	0.837685	NS
ENSG00000076685	NT5C2	2617.07	0.418082	1.06663e-06	2.84887e-05	NS
ENSG00000076706	MCAM	171	0.721045	1.98468e-10	1.25606e-08	Up
ENSG00000076716	GPC4	383.348	-0.209122	0.564646	0.800615	NS
ENSG00000076770	MBNL3	4756.81	-0.837662	1.22496e-05	0.000239867	Down
ENSG00000076826	CAMSAP3	1031.85	-0.343151	4.26262e-05	0.000710677	NS
ENSG00000076864	RAP1GAP	1658.08	0.409192	0.295674	0.568969	NS
ENSG00000076924	XAB2	1120.41	-0.293965	0.000106708	0.00154186	NS
ENSG00000076928	ARHGEF1	1035.21	-0.0684117	0.276766	0.549021	NS
ENSG00000076944	STXBP2	924.618	0.101612	0.247642	0.513862	NS
ENSG00000076984	MAP2K7	1029.77	-0.0486312	0.556936	0.79636	NS
ENSG00000077009	NMRK2	1.74999	-0.30573	0.810728		NS
ENSG00000077044	DGKD	958.275	-0.150105	0.14544	0.37252	NS
ENSG00000077063	CTTNBP2	82.4694	-0.0491232	0.941238	1	NS
ENSG00000077080	ACTL6B	0.0631987	0	1		NS
ENSG00000077092	RARB	53.9483	-0.322208	0.574519	0.802155	NS
ENSG00000077097	TOP2B	3421.36	0.199906	0.0186075	0.0933147	NS
ENSG00000077147	TM9SF3	5803.42	-0.0432388	0.231632	0.4958	NS
ENSG00000077150	NFKB2	916.672	0.653949	3.09209e-08	1.20797e-06	Up
ENSG00000077152	UBE2T	489.281	0.0480445	0.802283	0.940381	NS
ENSG00000077157	PPP1R12B	375.29	0.321903	0.00764653	0.0486072	NS
ENSG00000077232	DNAJC10	4333	0.105592	0.00787099	0.0497028	NS
ENSG00000077235	GTF3C1	2240.92	-0.21342	0.00981117	0.058844	NS
ENSG00000077238	IL4R	1294.14	0.320497	0.0129956	0.0715937	NS
ENSG00000077254	USP33	1694.89	0.0953754	0.43086	0.69646	NS
ENSG00000077264	PAK3	77.457	0.959747	0.604759	0.820767	NS
ENSG00000077274	CAPN6	112.102	0	1	1	NS
ENSG00000077279	DCX	4.93079	0	1		NS
ENSG00000077312	SNRPA	1142.94	-0.208561	0.161414	0.398237	NS
ENSG00000077327	SPAG6	0.442404	-0.00204807	0.999522		NS
ENSG00000077348	EXOSC5	604.35	-0.17041	0.139763	0.363645	NS
ENSG00000077380	DYNC1I2	2745.09	0.0925632	0.0144139	0.0772009	NS
ENSG00000077420	APBB1IP	470.304	0	1	1	NS
ENSG00000077454	LRCH4	1107.37	0.0315134	0.867653	0.975833	NS
ENSG00000077458	FAM76B	414.106	-0.0471218	0.681356	0.869814	NS
ENSG00000077463	SIRT6	406.624	-0.0560426	0.61222	0.825019	NS
ENSG00000077498	TYR	0				NS
ENSG00000077514	POLD3	396.507	0.317097	0.0512935	0.18867	NS
ENSG00000077522	ACTN2	4.38867	-0.963843	0.588136		NS
ENSG00000077549	CAPZB	5482.08	-0.19464	0.000143224	0.00194514	NS
ENSG00000077585	GPR137B	197.61	0.808482	0.00185761	0.0163617	Up
ENSG00000077616	NAALAD2	107.972	-0.477594	0.0230459	0.109073	NS
ENSG00000077684	JADE1	1702.12	0.0273499	0.879361	0.980705	NS
ENSG00000077713	SLC25A43	501.444	0.0806364	0.470015	0.727808	NS
ENSG00000077721	UBE2A	1290.78	-0.101038	0.118516	0.328572	NS
ENSG00000077782	FGFR1	353.532	0.720651	2.54802e-07	7.90486e-06	Up
ENSG00000077800	FKBP6	1.11064	-0.00204807	0.999539		NS
ENSG00000077935	SMC1B	4.3172	0.227689	0.788028		NS
ENSG00000077942	FBLN1	1735.95	-0.170114	0.0592693	0.208762	NS
ENSG00000077943	ITGA8	49.1906	0.959746	0.682263	0.870241	NS
ENSG00000077984	CST7	1.40806	0	1		NS
ENSG00000078018	MAP2	1447.09	2.02562	6.74225e-05	0.00104277	Up
ENSG00000078043	PIAS2	437.182	-0.0901033	0.531687	0.778682	NS
ENSG00000078053	AMPH	332.785	0	1	1	NS
ENSG00000078061	ARAF	1079.2	-0.0878816	0.22053	0.480846	NS
ENSG00000078070	MCCC1	2046.43	-0.314462	0.0299094	0.131452	NS
ENSG00000078081	LAMP3	38.472	0.880983	0.0774354	0.249528	NS
ENSG00000078098	FAP	0.929406	0	1		NS
ENSG00000078114	NEBL	387.45	1.58287	0.00503029	0.0356104	Up
ENSG00000078124	ACER3	565.715	0.112099	0.216503	0.475557	NS
ENSG00000078140	UBE2K	3872.24	-0.0657104	0.122497	0.335617	NS
ENSG00000078142	PIK3C3	799.263	0.301056	0.000340438	0.00407136	NS
ENSG00000078177	N4BP2	875.773	0.234393	0.0751229	0.244495	NS
ENSG00000078237	TIGAR	343.284	0.000216264	0.998547	1	NS
ENSG00000078246	TULP3	411.197	0.315278	0.025514	0.117043	NS
ENSG00000078269	SYNJ2	1287.62	-0.101382	0.736822	0.903387	NS
ENSG00000078295	ADCY2	11.6258	0	1		NS
ENSG00000078304	PPP2R5C	2141.11	0.0974909	0.0249308	0.11527	NS
ENSG00000078319	PMS2P1	573.542	0.204018	0.00322604	0.0251565	NS
ENSG00000078328	RBFOX1	52.02	0.84038	0.00038837	0.00456862	Up
ENSG00000078369	GNB1	9319.74	-0.0315065	0.335295	0.607748	NS
ENSG00000078399	HOXA9	84.4922	0.150395	0.345734	0.618871	NS
ENSG00000078401	EDN1	275.337	0.703463	0.0561846	0.200948	NS
ENSG00000078403	MLLT10	840.058	0.0271095	0.725684	0.896104	NS
ENSG00000078487	ZCWPW1	168.858	-0.192766	0.511734	0.761646	NS
ENSG00000078549	ADCYAP1R1	0.165722	0	1		NS
ENSG00000078579	FGF20	0.12113	0	1		NS
ENSG00000078589	P2RY10	0				NS
ENSG00000078596	ITM2A	155.889	0	1	1	NS
ENSG00000078618	NRDC	3600.44	-0.0742188	0.0522534	0.191334	NS
ENSG00000078668	VDAC3	2930.86	-0.047914	0.592102	0.812017	NS
ENSG00000078674	PCM1	3567.3	0.0495391	0.395811	0.666102	NS
ENSG00000078687	TNRC6C	403.522	-0.188495	0.155628	0.388223	NS
ENSG00000078699	CBFA2T2	478.05	0.187251	0.137158	0.360423	NS
ENSG00000078725	BRINP1	65.7926	0	1	1	NS
ENSG00000078747	ITCH	2074.33	-0.00436569	0.944133	1	NS
ENSG00000078795	PKD2L2	0.413491	0	1		NS
ENSG00000078804	TP53INP2	966.404	0.354752	0.0835796	0.262999	NS
ENSG00000078808	SDF4	7369.36	-0.292288	6.94498e-08	2.52026e-06	NS
ENSG00000078814	MYH7B	10.726	-0.289092	0.716729		NS
ENSG00000078898	BPIFB2	0.986579	0	1		NS
ENSG00000078900	TP73	46.6045	0.00512291	0.99275	1	NS
ENSG00000078902	TOLLIP	2446.61	-0.341102	0.000176952	0.00235074	NS
ENSG00000078967	UBE2D4	377.624	0.186501	0.162788	0.400378	NS
ENSG00000079101	CLUL1	4.44255	-0.73912	0.557545		NS
ENSG00000079102	RUNX1T1	9.91156	0	1		NS
ENSG00000079112	CDH17	1468.06	-0.515914	0.35213	0.625228	NS
ENSG00000079134	THOC1	510.393	-0.341106	3.02043e-05	0.00052058	NS
ENSG00000079150	FKBP7	340.163	0.154404	0.128644	0.346807	NS
ENSG00000079156	OSBPL6	264.004	-0.335087	0.279459	0.551745	NS
ENSG00000079215	SLC1A3	917.72	0.154323	0.156492	0.389433	NS
ENSG00000079246	XRCC5	9305.49	-0.0578949	0.426282	0.693266	NS
ENSG00000079257	LXN	0.447753	-0.00204806	0.999653		NS
ENSG00000079263	SP140	8.08115	0.893931	0.251015		NS
ENSG00000079277	MKNK1	530.471	-0.0458562	0.623403	0.833598	NS
ENSG00000079308	TNS1	1598.83	-0.48112	0.0731357	0.240473	NS
ENSG00000079313	REXO1	857.638	-0.0609951	0.536049	0.782053	NS
ENSG00000079332	SAR1A	2560.01	0.085328	0.30391	0.57762	NS
ENSG00000079335	CDC14A	165.537	0.0989207	0.409028	0.678724	NS
ENSG00000079337	RAPGEF3	45.2839	0.385731	0.455201	0.717206	NS
ENSG00000079385	CEACAM1	901.402	-0.124098	0.349007	0.622336	NS
ENSG00000079387	SENP1	555.027	-0.106234	0.236832	0.501829	NS
ENSG00000079393	DUSP13	46.7527	0.78795	0.00638647	0.042546	Up
ENSG00000079432	CIC	1630.37	-0.00389132	0.986262	1	NS
ENSG00000079435	LIPE	2.24072	-0.00204808	0.999234		NS
ENSG00000079459	FDFT1	5159.75	0.958613	4.16036e-128	6.58252e-124	Up
ENSG00000079462	PAFAH1B3	540.566	-0.00655829	0.97888	1	NS
ENSG00000079482	OPHN1	64.0807	-0.654261	0.365368	0.637718	NS
ENSG00000079557	AFM	1866.33	-0.27331	0.818526	0.947604	NS
ENSG00000079616	KIF22	1392.01	-0.735871	1.43838e-05	0.000275856	Down
ENSG00000079689	SCGN	1885.27	0.101979	0.759694	0.916181	NS
ENSG00000079691	CARMIL1	508.251	0.101869	0.357394	0.630049	NS
ENSG00000079739	PGM1	3375.54	-0.109394	0.363627	0.636057	NS
ENSG00000079785	DDX1	3545.85	-0.0989998	0.332883	0.606154	NS
ENSG00000079805	DNM2	3232.4	-0.124191	0.522967	0.771145	NS
ENSG00000079819	EPB41L2	3206.21	-0.098606	0.156606	0.389595	NS
ENSG00000079841	RIMS1	9.2337	-1.48405	0.323575		NS
ENSG00000079931	MOXD1	277.97	0.53316	0.0110977	0.0643178	NS
ENSG00000079950	STX7	1749.52	0.0251741	0.624351	0.833979	NS
ENSG00000079974	RABL2B	448.295	0.139929	0.328057	0.601461	NS
ENSG00000079999	KEAP1	2096.45	-0.0979388	0.0948478	0.284006	NS
ENSG00000080007	DDX43	110.846	0.708257	4.46665e-06	9.88409e-05	Up
ENSG00000080031	PTPRH	361.764	0.772215	1.0812e-06	2.87027e-05	Up
ENSG00000080166	DCT	5.59885	0.959747	0.590597		NS
ENSG00000080189	SLC35C2	1419.24	0.223497	0.0630561	0.217738	NS
ENSG00000080200	CRYBG3	783.003	0.105522	0.169958	0.410797	NS
ENSG00000080224	EPHA6	56.6309	-0.121733	0.696954	0.879687	NS
ENSG00000080293	SCTR	1.21418	-0.00204807	0.999315		NS
ENSG00000080298	RFX3	162.058	0.337798	0.0186683	0.0935721	NS
ENSG00000080345	RIF1	2052	-0.0702591	0.155338	0.387806	NS
ENSG00000080371	RAB21	2453.71	-0.065841	0.420608	0.688541	NS
ENSG00000080493	SLC4A4	700.936	0.276251	0.0271454	0.122678	NS
ENSG00000080503	SMARCA2	1463.82	0.10831	0.1796	0.425309	NS
ENSG00000080511	RDH8	0				NS
ENSG00000080546	SESN1	1548.63	0.0586962	0.559911	0.7981	NS
ENSG00000080561	MID2	339.555	0.1276	0.317145	0.590171	NS
ENSG00000080572	DNAAF6	0.0631987	0	1		NS
ENSG00000080573	COL5A3	103.162	-2.70305	0.0156986	0.0824099	NS
ENSG00000080603	SRCAP	1036.14	-0.118814	0.405139	0.675317	NS
ENSG00000080608	PUM3	853.071	0.135377	0.0809223	0.257772	NS
ENSG00000080618	CPB2	9742.03	-0.342666	0.521659	0.770149	NS
ENSG00000080644	CHRNA3	2.17099	2.08482	0.139478		NS
ENSG00000080709	KCNN2	46.2477	0	1	1	NS
ENSG00000080802	CNOT4	597.32	-0.26959	0.000393425	0.00460753	NS
ENSG00000080815	PSEN1	1496.37	0.230016	0.000138427	0.00189136	NS
ENSG00000080819	CPOX	1240.97	0.00693843	0.931606	1	NS
ENSG00000080822	CLDND1	1470.36	0.223268	0.0306305	0.133693	NS
ENSG00000080823	MOK	171.559	0.125709	0.564517	0.800615	NS
ENSG00000080824	HSP90AA1	31595.5	-0.238244	2.59523e-09	1.27126e-07	NS
ENSG00000080839	RBL1	615.684	0.0980117	0.198133	0.450475	NS
ENSG00000080845	DLGAP4	1376.8	0.119114	0.363349	0.636057	NS
ENSG00000080854	IGSF9B	23.4548	-1.85972	0.245118	0.511305	NS
ENSG00000080910	CFHR2	1938.95	0.959747	0.643833	0.846365	NS
ENSG00000080947	CROCCP3	27.5529	0.292206	0.491309	0.745668	NS
ENSG00000080986	NDC80	519.045	-0.296197	0.213473	0.472321	NS
ENSG00000081014	AP4E1	526.999	-0.0171833	0.805495	0.94139	NS
ENSG00000081019	RSBN1	450.109	-0.482377	7.24745e-09	3.20305e-07	NS
ENSG00000081026	MAGI3	553	0.0550128	0.551815	0.792558	NS
ENSG00000081041	CXCL2	1215.17	-0.00200343	0.996596	1	NS
ENSG00000081051	AFP	74893.2	-0.274108	0.318695	0.591859	NS
ENSG00000081052	COL4A4	124.073	0.734881	0.295704	0.568969	NS
ENSG00000081059	TCF7	181.486	0.00503272	0.978719	1	NS
ENSG00000081087	OSTM1	1694.87	-0.163517	0.0352218	0.147001	NS
ENSG00000081138	CDH7	16.6284	0	1		NS
ENSG00000081148	IMPG2	5.50154	-0.266743	0.794513		NS
ENSG00000081154	PCNP	3941.61	0.0285125	0.436007	0.701923	NS
ENSG00000081177	EXD2	636.045	0.0758734	0.4028	0.673121	NS
ENSG00000081181	ARG2	358.777	0.126853	0.544256	0.788068	NS
ENSG00000081189	MEF2C	197.227	0.511881	0.477916	0.734563	NS
ENSG00000081237	PTPRC	21.0097	-2.85979	0.0678468	0.228104	NS
ENSG00000081248	CACNA1S	0.2581	0.959738	0.838596		NS
ENSG00000081277	PKP1	0				NS
ENSG00000081307	UBA5	1587.05	-0.0402437	0.754874	0.913679	NS
ENSG00000081320	STK17B	188.97	-0.266492	0.102072	0.298022	NS
ENSG00000081377	CDC14B	1159.54	0.131753	0.401035	0.671518	NS
ENSG00000081386	ZNF510	158.886	-0.0852587	0.526943	0.774194	NS
ENSG00000081479	LRP2	36.6144	-0.378254	0.358462	0.631089	NS
ENSG00000081665	ZNF506	200.881	0.39645	0.000314038	0.00381915	NS
ENSG00000081692	JMJD4	487.827	-0.319805	0.0165655	0.0856255	NS
ENSG00000081721	DUSP12	393.535	-0.0698742	0.372987	0.644835	NS
ENSG00000081760	AACS	794.505	0.335801	3.74682e-08	1.43889e-06	NS
ENSG00000081791	DELE1	1247.88	0.131861	0.0657618	0.223856	NS
ENSG00000081800	SLC13A1	0.379307	0	1		NS
ENSG00000081803	CADPS2	1134.04	-0.401878	0.0356587	0.14816	NS
ENSG00000081818	PCDHB4	137.123	0.165473	0.365016	0.637307	NS
ENSG00000081842	PCDHA6	272.079	0.15244	0.428975	0.695221	NS
ENSG00000081853	PCDHGA2	170.301	0.216246	0.0674647	0.227209	NS
ENSG00000081870	HSPB11	442.452	0.0822317	0.522851	0.771054	NS
ENSG00000081913	PHLPP1	629.277	0.0910384	0.388016	0.658546	NS
ENSG00000081923	ATP8B1	530.247	0.210121	0.426986	0.693889	NS
ENSG00000081985	IL12RB2	2.56692	0.890181	0.609337		NS
ENSG00000082014	SMARCD3	684.68	-0.445927	0.00905393	0.0553949	NS
ENSG00000082068	WDR70	709.877	-0.015448	0.832039	0.955611	NS
ENSG00000082074	FYB1	6.14143	-2.21888	0.138837		NS
ENSG00000082126	MPP4	1.08759	1.91185	0.46681		NS
ENSG00000082146	STRADB	1371.25	0.0754338	0.396748	0.667216	NS
ENSG00000082153	BZW1	12194	0.0106158	0.83316	0.955999	NS
ENSG00000082175	PGR	51.5651	0	1	1	NS
ENSG00000082196	C1QTNF3	51.1381	0.18131	0.448552	0.710267	NS
ENSG00000082212	ME2	1024.47	-0.402701	2.90462e-06	6.79837e-05	NS
ENSG00000082213	C5orf22	752.661	0.217506	0.00403845	0.029928	NS
ENSG00000082258	CCNT2	1118.72	-0.11862	0.0814848	0.258886	NS
ENSG00000082269	FAM135A	684.167	0.123324	0.291526	0.563534	NS
ENSG00000082293	COL19A1	12.4019	-1.86141	0.256093		NS
ENSG00000082397	EPB41L3	612.191	-0.963843	0.56348	0.800615	NS
ENSG00000082438	COBLL1	2219.6	-0.398996	0.0925947	0.280773	NS
ENSG00000082458	DLG3	123.852	-0.0911842	0.771857	0.92205	NS
ENSG00000082482	KCNK2	5.76344	1.19035	0.192328		NS
ENSG00000082497	SERTAD4	0.373572	0	1		NS
ENSG00000082512	TRAF5	143.441	0.44103	0.0085984	0.0532261	NS
ENSG00000082515	MRPL22	891.381	-0.147221	0.0569669	0.202957	NS
ENSG00000082516	GEMIN5	1001.36	-0.160477	0.00251224	0.0205845	NS
ENSG00000082556	OPRK1	23.6379	0.959747	0.602693	0.819298	NS
ENSG00000082641	NFE2L1	8800.52	-0.0425947	0.814423	0.945816	NS
ENSG00000082684	SEMA5B	15.7662	-0.00418615	0.996939		NS
ENSG00000082701	GSK3B	1808.84	0.114255	0.188192	0.438337	NS
ENSG00000082781	ITGB5	3015.81	0.336295	0.0224836	0.10702	NS
ENSG00000082805	ERC1	780.22	0.0083395	0.913548	1	NS
ENSG00000082898	XPO1	5879.38	-0.209754	0.0520379	0.190721	NS
ENSG00000082929	LINC01587	1.11068	0	1		NS
ENSG00000082996	RNF13	1212.59	0.295759	0.00397642	0.0295375	NS
ENSG00000083067	TRPM3	11.1895	-2.44531	0.10538		NS
ENSG00000083093	PALB2	381.188	-0.137477	0.107111	0.307402	NS
ENSG00000083097	DOP1A	267.121	-0.686532	1.18805e-06	3.12766e-05	Down
ENSG00000083099	LYRM2	1360.96	0.0209307	0.745779	0.908509	NS
ENSG00000083123	BCKDHB	1273.72	0.0162315	0.937601	1	NS
ENSG00000083168	KAT6A	1686.82	-0.227661	1.77491e-05	0.000328452	NS
ENSG00000083223	TUT7	827.393	0.141243	0.269008	0.539019	NS
ENSG00000083290	ULK2	79.5747	0.83478	6.70948e-06	0.000140234	Up
ENSG00000083307	GRHL2	1.49856	-1.02494	0.618957		NS
ENSG00000083312	TNPO1	4625.68	0.0441958	0.34495	0.618097	NS
ENSG00000083444	PLOD1	3396.78	0.0316836	0.819661	0.948349	NS
ENSG00000083454	P2RX5	26.5933	1.15153	0.0100037	0.0597521	NS
ENSG00000083457	ITGAE	383.421	0.130246	0.107927	0.309072	NS
ENSG00000083520	DIS3	1652.83	0.136064	0.0659833	0.224176	NS
ENSG00000083535	PIBF1	372.891	0.337496	0.00151635	0.01394	NS
ENSG00000083544	TDRD3	326.72	-0.395037	0.00444386	0.0322378	NS
ENSG00000083622		0				NS
ENSG00000083635	NUFIP1	354.235	-0.0945099	0.395622	0.666049	NS
ENSG00000083642	PDS5B	727.235	-0.11449	0.386577	0.657786	NS
ENSG00000083720	OXCT1	342.158	0.331763	0.000106216	0.00153615	NS
ENSG00000083750	RRAGB	109.641	0.131562	0.556573	0.79609	NS
ENSG00000083782	EPYC	64.8436	-0.963842	0.706308	0.885919	NS
ENSG00000083799	CYLD	636.299	-0.112129	0.270262	0.540606	NS
ENSG00000083807	SLC27A5	2294.63	0.00946998	0.993782	1	NS
ENSG00000083812	ZNF324	242.667	-0.164684	0.145149	0.372066	NS
ENSG00000083814	ZNF671	70.3738	0.163359	0.39134	0.662222	NS
ENSG00000083817	ZNF416	131.295	-0.22785	0.144519	0.371206	NS
ENSG00000083828	ZNF586	168.597	-0.072046	0.558103	0.796959	NS
ENSG00000083838	ZNF446	274.277	0.0544637	0.747116	0.909368	NS
ENSG00000083844	ZNF264	622.298	0.0301009	0.743219	0.907137	NS
ENSG00000083845	RPS5	11281.5	-0.00121597	0.983714	1	NS
ENSG00000083857	FAT1	2273.58	0.0791738	0.425077	0.692287	NS
ENSG00000083896	YTHDC1	2011.42	-0.181802	0.000217694	0.00280485	NS
ENSG00000083937	CHMP2B	1262.63	-0.332508	0.032509	0.138941	NS
ENSG00000084070	SMAP2	1160.46	-0.112354	0.140558	0.365105	NS
ENSG00000084072	PPIE	646.585	0.140377	0.0535897	0.194463	NS
ENSG00000084073	ZMPSTE24	2116.45	-0.12133	0.0645292	0.221087	NS
ENSG00000084090	STARD7	6241.29	-0.200059	0.0525085	0.191824	NS
ENSG00000084092	NOA1	615.9	-0.09584	0.200743	0.453608	NS
ENSG00000084093	REST	1174.17	-0.0194253	0.830435	0.954668	NS
ENSG00000084110	HAL	1729.61	0.666329	0.405737	0.675761	NS
ENSG00000084112	SSH1	1341.62	0.27696	8.21514e-08	2.9209e-06	NS
ENSG00000084207	GSTP1	10324.4	-0.15466	1.79343e-05	0.000330558	NS
ENSG00000084234	APLP2	20344.5	-0.026581	0.730792	0.899532	NS
ENSG00000084444	FAM234B	182.063	0.124751	0.278243	0.550709	NS
ENSG00000084453	SLCO1A2	120.75	0.475453	0.0243667	0.113358	NS
ENSG00000084463	WBP11	1989.07	-0.0694944	0.270856	0.541165	NS
ENSG00000084623	EIF3I	4901.81	0.00783774	0.877915	0.980257	NS
ENSG00000084628	NKAIN1	22.2785	1.08758	0.0102023	0.0606162	NS
ENSG00000084636	COL16A1	15.0319	0.895456	0.597987		NS
ENSG00000084652	TXLNA	2748.55	-0.0219619	0.726178	0.896208	NS
ENSG00000084674	APOB	44645	-1.27362	0.0315325	0.136202	NS
ENSG00000084676	NCOA1	1108.83	0.00085579	0.992121	1	NS
ENSG00000084693	AGBL5	543.763	0.117565	0.538327	0.783661	NS
ENSG00000084710	EFR3B	13.868	0.895553	0.10403		NS
ENSG00000084731	KIF3C	361.041	0.880041	0.00124648	0.0119237	Up
ENSG00000084733	RAB10	4129.02	-0.0944044	0.221873	0.482739	NS
ENSG00000084734	GCKR	1353.27	-0.236948	0.61154	0.824322	NS
ENSG00000084754	HADHA	7661.37	0.260711	0.0571926	0.203455	NS
ENSG00000084764	MAPRE3	414.643	0.379325	0.0266046	0.12089	NS
ENSG00000084774	CAD	1478.45	-0.0579065	0.39277	0.663891	NS
ENSG00000085063	CD59	9307.51	0.0865345	0.362309	0.635034	NS
ENSG00000085117	CD82	960.95	1.26161	1.91199e-12	1.72866e-10	Up
ENSG00000085185	BCORL1	406.544	0.100863	0.476556	0.733114	NS
ENSG00000085224	ATRX	1941.49	0.18716	0.0872182	0.270659	NS
ENSG00000085231	AK6	687.248	-0.372994	3.20129e-06	7.39429e-05	NS
ENSG00000085265	FCN1	21.1277	2.47337	0.593669	0.813354	NS
ENSG00000085274	MYNN	635.64	-0.223031	0.00204527	0.0177025	NS
ENSG00000085276	MECOM	672.474	-0.023768	0.764877	0.918681	NS
ENSG00000085365	SCAMP1	1243.85	0.27867	0.00782531	0.0495248	NS
ENSG00000085377	PREP	1470.21	0.151528	0.00120085	0.0115994	NS
ENSG00000085382	HACE1	303.784	0.0861388	0.368841	0.641508	NS
ENSG00000085415	SEH1L	2291.37	0.0151274	0.833575	0.956266	NS
ENSG00000085433	WDR47	268.031	-0.0431697	0.709096	0.887534	NS
ENSG00000085449	WDFY1	1852.92	-0.00102893	0.989027	1	NS
ENSG00000085465	OVGP1	125.851	0.972702	4.97389e-05	0.00080385	Up
ENSG00000085491	SLC25A24	1421.52	0.162754	0.105834	0.305288	NS
ENSG00000085511	MAP3K4	572.503	0.10462	0.182429	0.429519	NS
ENSG00000085514	PILRA	14.4993	-0.323772	0.662114		NS
ENSG00000085552	IGSF9	527.499	-0.342937	0.543536	0.78756	NS
ENSG00000085563	ABCB1	1633.53	-0.304108	0.135323	0.357384	NS
ENSG00000085644	ZNF213	247.037	-0.236119	0.130229	0.349064	NS
ENSG00000085662	AKR1B1	648.849	-0.223631	0.510298	0.760855	NS
ENSG00000085719	CPNE3	2819.11	0.0680637	0.647453	0.848476	NS
ENSG00000085721	RRN3	1627.77	-0.0516586	0.580212	0.805622	NS
ENSG00000085733	CTTN	6259.39	0.270658	0.0725215	0.238893	NS
ENSG00000085741	WNT11	59.5967	-0.507655	0.294703	0.567665	NS
ENSG00000085760	MTIF2	2147.38	-0.0741027	0.68316	0.870778	NS
ENSG00000085788	DDHD2	786.351	0.399443	1.06036e-06	2.83874e-05	NS
ENSG00000085831	TTC39A	264.691	0.272489	0.213776	0.472463	NS
ENSG00000085832	EPS15	1281.18	0.0499269	0.489703	0.744364	NS
ENSG00000085840	ORC1	463.579	0.103317	0.665051	0.859194	NS
ENSG00000085871	MGST2	1190.21	-0.163687	0.121141	0.333242	NS
ENSG00000085872	CHERP	2270.71	-0.186011	0.0489655	0.182849	NS
ENSG00000085978	ATG16L1	986.899	-0.0310214	0.674753	0.865781	NS
ENSG00000085982	USP40	1301.95	-0.103651	0.116304	0.324619	NS
ENSG00000085998	POMGNT1	1877.65	0.143533	0.00452637	0.0326865	NS
ENSG00000085999	RAD54L	264.634	-0.462577	0.132616	0.352941	NS
ENSG00000086015	MAST2	1068.73	0.0152991	0.879922	0.981123	NS
ENSG00000086061	DNAJA1	5921.07	-0.107388	0.116793	0.325276	NS
ENSG00000086062	B4GALT1	4113.62	0.104216	0.547829	0.790014	NS
ENSG00000086065	CHMP5	1353.75	0.0382711	0.452674	0.714561	NS
ENSG00000086102	NFX1	1354.75	-0.257038	0.00012797	0.00177453	NS
ENSG00000086159	AQP6	0.598727	0	1		NS
ENSG00000086189	DIMT1	677.424	0.0944741	0.206119	0.461418	NS
ENSG00000086200	IPO11	659.566	-0.233353	0.0111543	0.0645515	NS
ENSG00000086205	FOLH1	101.156	-1.01091	0.000177814	0.00235823	Down
ENSG00000086232	EIF2AK1	3144.89	0.109861	0.0795163	0.254587	NS
ENSG00000086288	NME8	0				NS
ENSG00000086289	EPDR1	1789.79	0.16541	0.0998655	0.293857	NS
ENSG00000086300	SNX10	1230.23	0.0664929	0.597006	0.815249	NS
ENSG00000086475	SEPHS1	2137.27	-0.110453	0.273731	0.545051	NS
ENSG00000086504	MRPL28	1430	-0.253413	0.00586545	0.0399841	NS
ENSG00000086506	HBQ1	9.25163	0.592467	0.266876		NS
ENSG00000086544	ITPKC	654.749	-0.0433872	0.790447	0.933103	NS
ENSG00000086548	CEACAM6	20.359	0.445674	0.302681	0.576505	NS
ENSG00000086570	FAT2	5.5534	1.84834	0.366291		NS
ENSG00000086589	RBM22	898.566	-0.143391	0.0568989	0.202793	NS
ENSG00000086598	TMED2	6852.85	0.0888765	0.135009	0.356861	NS
ENSG00000086619	ERO1B	597.75	0.307488	0.134493	0.35596	NS
ENSG00000086666	ZFAND6	1805.04	0.177783	0.0381967	0.155479	NS
ENSG00000086696	HSD17B2	885.494	-1.59284	5.68829e-12	4.61539e-10	Down
ENSG00000086712	TXLNG	1327.28	-0.0644744	0.350014	0.623429	NS
ENSG00000086717	PPEF1	1.0459	0.99813	0.538947		NS
ENSG00000086730	LAT2	32.0306	-0.646787	0.209296	0.466275	NS
ENSG00000086758	HUWE1	5244.69	-0.173046	0.0119939	0.0677497	NS
ENSG00000086827	ZW10	439.166	-0.191078	0.0337098	0.142551	NS
ENSG00000086848	ALG9	434.823	-0.0687009	0.418002	0.686925	NS
ENSG00000086967	MYBPC2	0				NS
ENSG00000086991	NOX4	4.51778	-2.9032	0.0548284		NS
ENSG00000087008	ACOX3	449.189	0.0333131	0.773691	0.922555	NS
ENSG00000087053	MTMR2	1129.92	0.058982	0.540474	0.785212	NS
ENSG00000087074	PPP1R15A	1436.42	0.310172	0.0128233	0.0709408	NS
ENSG00000087076	HSD17B14	126.427	-0.342035	0.0667201	0.225807	NS
ENSG00000087077	TRIP6	2546.71	-0.279145	0.311717	0.5849	NS
ENSG00000087085	ACHE	187.545	0.468543	0.00118179	0.011444	NS
ENSG00000087086	FTL	88047.2	-0.0273801	0.81241	0.945561	NS
ENSG00000087087	SRRT	3081.73	-0.225728	0.0464865	0.176754	NS
ENSG00000087088	BAX	1734.95	-0.195453	0.283593	0.554706	NS
ENSG00000087095	NLK	384.106	-0.0481977	0.679471	0.868946	NS
ENSG00000087111	PIGS	1236	0.0210517	0.720343	0.89355	NS
ENSG00000087116	ADAMTS2	131.524	0	1	1	NS
ENSG00000087128	TMPRSS11E	3.94753	0.959747	0.621756		NS
ENSG00000087152	ATXN7L3	1687.36	-0.0449253	0.574369	0.802155	NS
ENSG00000087157	PGS1	408.638	0.0305506	0.785725	0.930007	NS
ENSG00000087191	PSMC5	3895.62	-0.12839	0.0112929	0.0649967	NS
ENSG00000087206	UIMC1	464.131	-0.0787715	0.326096	0.599036	NS
ENSG00000087237	CETP	0.98464	0	1		NS
ENSG00000087245	MMP2	36.8483	0	1	1	NS
ENSG00000087250	MT3	0.329506	0	1		NS
ENSG00000087253	LPCAT2	61.0411	-0.963843	0.565532	0.800615	NS
ENSG00000087258	GNAO1	476.073	0.733412	0.49691	0.749986	NS
ENSG00000087263	OGFOD1	1096.51	0.0910762	0.176895	0.421131	NS
ENSG00000087266	SH3BP2	481.638	0.495197	0.0410511	0.163112	NS
ENSG00000087269	NOP14	2361.66	-0.184058	0.0117406	0.0667928	NS
ENSG00000087274	ADD1	5174.33	-0.131455	0.00476005	0.0340785	NS
ENSG00000087299	L2HGDH	475.895	-0.0430217	0.766825	0.919957	NS
ENSG00000087301	TXNDC16	264.657	-0.154068	0.325361	0.59824	NS
ENSG00000087302	RTRAF	1281.9	-0.0270005	0.758433	0.915413	NS
ENSG00000087303	NID2	115.259	-0.220815	0.45752	0.719214	NS
ENSG00000087338	GMCL1	1176.06	-0.249713	0.00161637	0.0146306	NS
ENSG00000087365	SF3B2	5309.21	-0.136815	0.0357579	0.148416	NS
ENSG00000087448	KLHL42	499.47	0.0940733	0.246764	0.512578	NS
ENSG00000087460	GNAS	19012.2	-0.0167602	0.595891	0.81445	NS
ENSG00000087470	DNM1L	1367.09	0.0130092	0.905686	0.995351	NS
ENSG00000087494	PTHLH	16.8779	1.42189	0.104009		NS
ENSG00000087495	PHACTR3	325.6	0	1	1	NS
ENSG00000087502	ERGIC2	720.517	0.339075	4.83182e-07	1.40531e-05	NS
ENSG00000087510	TFAP2C	0.557102	0.959738	0.838596		NS
ENSG00000087586	AURKA	1229.97	-0.477874	0.000288108	0.00355851	NS
ENSG00000087589	CASS4	14.2509	-0.416136	0.755173		NS
ENSG00000087842	PIR	1111.84	0.246252	0.00807283	0.0506658	NS
ENSG00000087884	AAMDC	273.382	-0.266667	0.0207934	0.101353	NS
ENSG00000087903	RFX2	56.5927	0.081973	0.871221	0.976318	NS
ENSG00000087995	METTL2A	627.509	0.183404	0.0259378	0.118482	NS
ENSG00000088002	SULT2B1	1.15345	0.419682	0.824744		NS
ENSG00000088035	ALG6	303.136	-0.0293914	0.834164	0.956456	NS
ENSG00000088038	CNOT3	975.444	-0.273502	0.0800506	0.255664	NS
ENSG00000088053	GP6	1.04682	-0.577554	0.799934		NS
ENSG00000088179	PTPN4	534.773	0.115287	0.153134	0.384462	NS
ENSG00000088205	DDX18	3305.55	-0.0291848	0.573476	0.801863	NS
ENSG00000088247	KHSRP	5899.6	-0.25965	0.0855433	0.267114	NS
ENSG00000088256	GNA11	1913.28	-0.167372	0.0702838	0.233723	NS
ENSG00000088280	ASAP3	997.202	0.209358	0.0120139	0.0678147	NS
ENSG00000088298	EDEM2	1144	0.153892	0.0421592	0.166224	NS
ENSG00000088305	DNMT3B	132.7	-0.261372	0.0745439	0.243685	NS
ENSG00000088320	REM1	0				NS
ENSG00000088325	TPX2	3263	-0.619569	0.0118815	0.0673555	NS
ENSG00000088340	FER1L4	5.18496	1.39482	0.0994052		NS
ENSG00000088356	PDRG1	644.84	-0.182638	0.0901619	0.276354	NS
ENSG00000088367	EPB41L1	716.675	0.26454	0.267145	0.536785	NS
ENSG00000088386	SLC15A1	143.176	0.780681	2.5507e-05	0.000449913	Up
ENSG00000088387	DOCK9	511.517	0.413381	7.52939e-06	0.000155117	NS
ENSG00000088448	ANKRD10	634.081	0.215316	0.0334938	0.142037	NS
ENSG00000088451	TGDS	257.626	0.0282248	0.863059	0.973156	NS
ENSG00000088538	DOCK3	32.5095	0.239349	0.710622	0.888438	NS
ENSG00000088543	C3orf18	25.6147	0.236171	0.56464	0.800615	NS
ENSG00000088682	COQ9	1630.29	0.0215764	0.885434	0.984069	NS
ENSG00000088726	TMEM40	5.13198	1.58432	0.174901		NS
ENSG00000088727	KIF9	106.191	0.64747	0.00281649	0.0225177	Up
ENSG00000088756	ARHGAP28	148.955	-0.358506	0.24023	0.505375	NS
ENSG00000088766	CRLS1	1860.87	-0.31176	0.0311908	0.13528	NS
ENSG00000088782	DEFB127	0				NS
ENSG00000088808	PPP1R13B	612.174	-0.219181	0.0481279	0.18096	NS
ENSG00000088812	ATRN	3621.39	0.197243	0.1447	0.371483	NS
ENSG00000088826	SMOX	1125.92	0.0984422	0.59479	0.814151	NS
ENSG00000088827	SIGLEC1	6.45453	-0.00204808	0.999078		NS
ENSG00000088832	FKBP1A	5955.28	0.0534666	0.149469	0.378928	NS
ENSG00000088833	NSFL1C	3300.05	-0.0568059	0.628316	0.836732	NS
ENSG00000088836	SLC4A11	516.609	-0.208794	0.737366	0.903617	NS
ENSG00000088854	C20orf194	472.124	0.47698	2.49841e-06	5.95328e-05	NS
ENSG00000088876	ZNF343	393.858	-0.327605	7.77417e-05	0.00117819	NS
ENSG00000088881	EBF4	269.473	0.35697	0.0354959	0.147677	NS
ENSG00000088882	CPXM1	3.10987	0.376719	0.756077		NS
ENSG00000088888	MAVS	5439.69	0.00744389	0.944272	1	NS
ENSG00000088899	LZTS3	1229.51	0.303762	0.0663962	0.224999	NS
ENSG00000088926	F11	989.177	-0.623292	0.291716	0.563627	NS
ENSG00000088930	XRN2	3535.47	0.0301045	0.587992	0.809786	NS
ENSG00000088970	KIZ	227.259	-0.0970636	0.493212	0.746728	NS
ENSG00000088986	DYNLL1	3461.45	-0.0469641	0.577151	0.803479	NS
ENSG00000088992	TESC	159.252	-0.850306	0.0231607	0.109453	NS
ENSG00000089006	SNX5	3265.38	-0.291699	4.31698e-05	0.000716441	NS
ENSG00000089009	RPL6	24107.5	0.0982127	0.0320469	0.137672	NS
ENSG00000089012	SIRPG	0.179921	0	1		NS
ENSG00000089022	MAPKAPK5	1100.25	-0.00119596	0.988625	1	NS
ENSG00000089041	P2RX7	74.9628	0	1	1	NS
ENSG00000089048	ESF1	1787.71	-0.12443	0.0389141	0.157384	NS
ENSG00000089050	RBBP9	979.057	-0.0895734	0.262704	0.532484	NS
ENSG00000089053	ANAPC5	1986.66	-0.0545219	0.30325	0.577151	NS
ENSG00000089057	SLC23A2	2175.36	-0.498247	3.71926e-06	8.4338e-05	NS
ENSG00000089060	SLC8B1	634.471	0.215998	0.015139	0.080137	NS
ENSG00000089063	TMEM230	4159.6	-0.0389528	0.476419	0.733046	NS
ENSG00000089091	DZANK1	48.6161	-0.163298	0.526602	0.774124	NS
ENSG00000089094	KDM2B	662.814	0.0929749	0.304156	0.577707	NS
ENSG00000089101	CFAP61	5.92782	3.17825	0.0267791		NS
ENSG00000089116	LHX5	1.0701	0.959746	0.655213		NS
ENSG00000089123	TASP1	320.725	0.187946	0.24245	0.507881	NS
ENSG00000089127	OAS1	426.989	0.275563	0.0246045	0.114162	NS
ENSG00000089154	GCN1	4370.51	0.0536624	0.417351	0.686592	NS
ENSG00000089157	RPLP0	39065.3	0.0708339	0.186633	0.436276	NS
ENSG00000089159	PXN	2219.06	0.182571	0.17122	0.412775	NS
ENSG00000089163	SIRT4	38.0796	0.437512	0.267167	0.536785	NS
ENSG00000089169	RPH3A	49.7941	-0.105287	0.679963	0.869129	NS
ENSG00000089177	KIF16B	599.306	-0.418681	1.55654e-05	0.000294589	NS
ENSG00000089195	TRMT6	1255.24	-0.14907	0.0411932	0.163512	NS
ENSG00000089199	CHGB	8.47904	0.47579	0.353735		NS
ENSG00000089220	PEBP1	12045.7	-0.23799	0.125811	0.341554	NS
ENSG00000089225	TBX5	26.0261	0	1	1	NS
ENSG00000089234	BRAP	758.337	0.0257196	0.73591	0.902882	NS
ENSG00000089248	ERP29	4633.34	-0.0882315	0.160423	0.396534	NS
ENSG00000089250	NOS1	2.67425	0	1		NS
ENSG00000089280	FUS	6939.18	-0.092967	0.447625	0.709368	NS
ENSG00000089289	IGBP1	947.797	0.196263	0.0303724	0.132838	NS
ENSG00000089327	FXYD5	422.433	0.352899	0.352313	0.625423	NS
ENSG00000089335	ZNF302	530.895	-0.136445	0.297073	0.570433	NS
ENSG00000089351	GRAMD1A	840.982	-0.082046	0.190972	0.441684	NS
ENSG00000089356	FXYD3	17.22	-1.14418	0.245511		NS
ENSG00000089472	HEPH	63.7643	-0.0861162	0.687577	0.873614	NS
ENSG00000089486	CDIP1	1693.23	-0.309454	0.0360989	0.1494	NS
ENSG00000089505	CMTM1	19.9234	-0.0287579	0.931726	1	NS
ENSG00000089558	KCNH4	2.24858	0.798231	0.529087		NS
ENSG00000089597	GANAB	15761.7	0.0878438	0.123313	0.337203	NS
ENSG00000089639	GMIP	243.013	0.399275	0.137358	0.360663	NS
ENSG00000089682	RBM41	355.755	-0.155888	0.113604	0.32011	NS
ENSG00000089685	BIRC5	1491.99	-0.407437	0.107988	0.30919	NS
ENSG00000089692	LAG3	11.2084	-0.168905	0.763255		NS
ENSG00000089693	MLF2	4437.97	-0.0929918	0.270823	0.541165	NS
ENSG00000089723	OTUB2	65.3591	0.443336	0.237529	0.502565	NS
ENSG00000089737	DDX24	2611.12	-0.133113	0.0528851	0.192755	NS
ENSG00000089775	ZBTB25	255.165	-0.0717077	0.680167	0.869129	NS
ENSG00000089818	NECAP1	691.795	-0.166315	0.0699775	0.233091	NS
ENSG00000089820	ARHGAP4	28.3908	-0.00204808	0.999037	1	NS
ENSG00000089847	ANKRD24	143.081	-0.395388	0.444162	0.706853	NS
ENSG00000089876	DHX32	794.599	0.352746	5.68539e-05	0.000903331	NS
ENSG00000089902	RCOR1	1098.7	-0.270715	0.00260413	0.021162	NS
ENSG00000089916	GPATCH2L	866.065	0.367139	6.13224e-08	2.23044e-06	NS
ENSG00000090006	LTBP4	215.385	0.547485	0.0455797	0.174827	NS
ENSG00000090013	BLVRB	1532.54	-0.120099	0.195949	0.447763	NS
ENSG00000090020	SLC9A1	439.658	0.198637	0.384134	0.655709	NS
ENSG00000090054	SPTLC1	1185.35	0.0934241	0.288851	0.560967	NS
ENSG00000090060	PAPOLA	5758.33	-0.0174787	0.753807	0.912947	NS
ENSG00000090061	CCNK	1249.17	0.00692973	0.957127	1	NS
ENSG00000090097	PCBP4	952.141	0.219303	0.155835	0.38841	NS
ENSG00000090104	RGS1	13.6183	0	1		NS
ENSG00000090238	YPEL3	229.288	0.598701	0.00164438	0.0148215	Up
ENSG00000090263	MRPS33	1422.45	-0.257765	0.094439	0.283347	NS
ENSG00000090266	NDUFB2	1831.58	0.0637009	0.593931	0.813572	NS
ENSG00000090273	NUDC	3855.8	-0.0939079	0.453522	0.715682	NS
ENSG00000090316	MAEA	1761.73	-0.0506717	0.337483	0.610455	NS
ENSG00000090339	ICAM1	1741.92	0.157609	0.122612	0.335809	NS
ENSG00000090372	STRN4	1841.26	0.0810463	0.47909	0.735723	NS
ENSG00000090376	IRAK3	6.23661	0.996083	0.42819		NS
ENSG00000090382	LYZ	163.077	-0.0759519			NS
ENSG00000090402	SI	163.324	-0.261186	0.0297216	0.130881	NS
ENSG00000090432	MUL1	1290.13	-0.0658783	0.599314	0.817021	NS
ENSG00000090447	TFAP4	323.412	-0.16463	0.172177	0.414324	NS
ENSG00000090470	PDCD7	722.577	-0.0841799	0.343062	0.616319	NS
ENSG00000090487	SPG21	1837.72	0.130638	0.302944	0.5768	NS
ENSG00000090512	FETUB	268.893	-1.73885	0.0836834	0.26321	NS
ENSG00000090520	DNAJB11	2805.84	-0.153075	0.214613	0.473519	NS
ENSG00000090530	P3H2	1701.89	0.884159	1.31641e-07	4.47918e-06	Up
ENSG00000090534	THPO	242.332	0.0220814	0.895598	0.99002	NS
ENSG00000090539	CHRD	2612.39	0.0253268	0.854523	0.967661	NS
ENSG00000090554	FLT3LG	21.9199	-1.34891	0.034342	0.144242	NS
ENSG00000090565	RAB11FIP3	1332.7	0.226582	0.195513	0.447409	NS
ENSG00000090581	GNPTG	1394.44	0.0917097	0.27745	0.54969	NS
ENSG00000090612	ZNF268	630.136	0.0274709	0.811669	0.945229	NS
ENSG00000090615	GOLGA3	2101.66	-0.0158585	0.847756	0.963961	NS
ENSG00000090621	PABPC4	6534.19	-0.208375	0.0144153	0.0772009	NS
ENSG00000090659	CD209	2.97137	0	1		NS
ENSG00000090661	CERS4	588.544	-0.358714	0.067495	0.227256	NS
ENSG00000090674	MCOLN1	430.756	-0.371391	0.00131135	0.0124018	NS
ENSG00000090686	USP48	1105.38	0.0337829	0.573639	0.801918	NS
ENSG00000090776	EFNB1	331.703	0	1	1	NS
ENSG00000090857	PDPR	1678.78	-0.343134	2.90517e-07	8.85656e-06	NS
ENSG00000090861	AARS1	6636.78	0.0498015	0.617813	0.828884	NS
ENSG00000090863	GLG1	4092.11	-0.11428	0.0255456	0.117154	NS
ENSG00000090889	KIF4A	974.423	-0.592458	0.00810653	0.0508369	NS
ENSG00000090905	TNRC6A	1735.48	-0.0223058	0.83796	0.958586	NS
ENSG00000090924	PLEKHG2	460.547	-0.0702985	0.688727	0.874257	NS
ENSG00000090932	DLL3	31.4481	0.228427	0.420142	0.688359	NS
ENSG00000090971	NAT14	232.56	0.0615137	0.597522	0.815571	NS
ENSG00000090975	PITPNM2	712.002	0.300149	0.00124623	0.0119237	NS
ENSG00000090989	EXOC1	706.633	-0.0418824	0.6519	0.85116	NS
ENSG00000091009	RBM27	1150.84	-0.131502	0.115798	0.32384	NS
ENSG00000091010	POU4F3	0.944725	-0.0044673	0.998345		NS
ENSG00000091039	OSBPL8	2723.49	0.0387013	0.733052	0.900891	NS
ENSG00000091073	DTX2	335.423	0.00129266	0.995737	1	NS
ENSG00000091106	NLRC4	1.05199	0	1		NS
ENSG00000091127	PUS7	1276.09	0.0243889	0.655799	0.853665	NS
ENSG00000091128	LAMB4	8.28069	0.199953	0.698845		NS
ENSG00000091129	NRCAM	2052.3	0.278895	2.21688e-07	7.02915e-06	NS
ENSG00000091136	LAMB1	10197.7	0.278248	0.0100256	0.059768	NS
ENSG00000091137	SLC26A4	4.18909	0.16431	0.884371		NS
ENSG00000091138	SLC26A3	22.6009	-0.229075	0.623731	0.833598	NS
ENSG00000091140	DLD	4349.35	-0.0280971	0.804035	0.941049	NS
ENSG00000091157	WDR7	434.15	-0.36985	4.62061e-05	0.000761534	NS
ENSG00000091164	TXNL1	2172.47	-0.184812	1.6113e-05	0.000302268	NS
ENSG00000091181	IL5RA	0.695347	0	1		NS
ENSG00000091262	ABCC6	1023.79	-0.635576	0.00519488	0.036501	Down
ENSG00000091317	CMTM6	4170.77	0.0313358	0.704672	0.884515	NS
ENSG00000091409	ITGA6	2497.81	0.192	0.0119754	0.0676964	NS
ENSG00000091428	RAPGEF4	462.92	0.226546	0.245829	0.511642	NS
ENSG00000091436	MAP3K20	4475.8	0.419577	8.09972e-17	1.209e-14	NS
ENSG00000091482	SMPX	14.3605	-0.591577	0.42682		NS
ENSG00000091483	FH	2989.51	-0.150994	0.300565	0.573669	NS
ENSG00000091490	SEL1L3	2056.52	0.448026	0.00832502	0.0519386	NS
ENSG00000091513	TF	70169.2	-0.0728441	0.9205	1	NS
ENSG00000091527	CDV3	6096.49	0.103809	0.263105	0.532741	NS
ENSG00000091536	MYO15A	20.3004	1.99891	0.0513228	0.188712	NS
ENSG00000091542	ALKBH5	2214.96	-0.231375	0.00152355	0.0139662	NS
ENSG00000091583	APOH	33054.3	-0.449183	0.21468	0.47354	NS
ENSG00000091592	NLRP1	950.071	0.448169	0.00208808	0.0180041	NS
ENSG00000091622	PITPNM3	201.53	0.405185	0.150277	0.380004	NS
ENSG00000091640	SPAG7	936.295	-0.143106	0.0909814	0.277844	NS
ENSG00000091651	ORC6	809.893	-0.206269	0.0943621	0.283257	NS
ENSG00000091656	ZFHX4	251.989	0.625878	0.132135	0.352327	NS
ENSG00000091664	SLC17A6	0				NS
ENSG00000091704	CPA1	0.17966	0.876724	0.851278		NS
ENSG00000091732	ZC3HC1	749.209	-0.115393	0.196215	0.447875	NS
ENSG00000091831	ESR1	63.3574	-0.897941	0.576231	0.803314	NS
ENSG00000091844	RGS17	2.17982	0.959738	0.838596		NS
ENSG00000091879	ANGPT2	1.30331	1.56628	0.482676		NS
ENSG00000091947	TMEM101	614.454	-0.113046	0.106717	0.306941	NS
ENSG00000091972	CD200	8.60638	-2.8597	0.0564338		NS
ENSG00000091986	CCDC80	601.993	0.599514	0.00223383	0.0189114	Up
ENSG00000092009	CMA1	0.0581739	0	1		NS
ENSG00000092010	PSME1	2120.01	0.241752	0.00183518	0.0162123	NS
ENSG00000092020	PPP2R3C	280.788	0.0795901	0.404944	0.675098	NS
ENSG00000092036	HAUS4	645.281	0.013297	0.945471	1	NS
ENSG00000092051	JPH4	0.879918	0	1		NS
ENSG00000092054	MYH7	0.772236	0	1		NS
ENSG00000092067	CEBPE	0				NS
ENSG00000092068	SLC7A8	217.423	-1.7215	7.06491e-19	1.22836e-16	Down
ENSG00000092094	OSGEP	506.749	-0.0734023	0.530366	0.777565	NS
ENSG00000092096	SLC22A17	412.07	-0.91203	0.0463704	0.176661	NS
ENSG00000092098	RNF31	1202.19	-0.128899	0.0509801	0.188152	NS
ENSG00000092108	SCFD1	2516.75	-0.221215	0.000928961	0.00941577	NS
ENSG00000092140	G2E3	1421.79	-0.206765	2.08214e-06	5.06046e-05	NS
ENSG00000092148	HECTD1	7069.72	-0.0697561	0.440191	0.704288	NS
ENSG00000092199	HNRNPC	11245.2	-0.287786	1.33734e-06	3.45741e-05	NS
ENSG00000092200	RPGRIP1	19.8112	1.5721	0.00329426	0.0255624	Up
ENSG00000092201	SUPT16H	5051.67	-0.0391823	0.441821	0.705099	NS
ENSG00000092203	TOX4	1935.26	-0.00870976	0.88485	0.983864	NS
ENSG00000092208	GEMIN2	201.394	-0.338593	0.00556862	0.0384577	NS
ENSG00000092295	TGM1	21.5863	-0.268346	0.628259	0.836727	NS
ENSG00000092330	TINF2	809.897	0.0576951	0.486646	0.742107	NS
ENSG00000092345	DAZL	0.0635734	0	1		NS
ENSG00000092377	TBL1Y	2.79208	0	1		NS
ENSG00000092421	SEMA6A	122.409	-1.11028	8.33131e-14	9.41557e-12	Down
ENSG00000092439	TRPM7	1590.26	0.0341332	0.776918	0.92424	NS
ENSG00000092445	TYRO3	1443.69	0.235717	0.0385485	0.156377	NS
ENSG00000092470	WDR76	236.187	0.259238	0.137772	0.361037	NS
ENSG00000092529	CAPN3	152.773	-0.927754	0.0342466	0.143918	NS
ENSG00000092531	SNAP23	1639.93	-0.014162	0.790906	0.933372	NS
ENSG00000092607	TBX15	150.141	0.818584	0.164031	0.40231	NS
ENSG00000092621	PHGDH	2308.3	0.736986	8.64156e-07	2.37373e-05	Up
ENSG00000092758	COL9A3	27.3956	-0.0716036	0.861961	0.972754	NS
ENSG00000092820	EZR	6400.45	0.109223	0.343405	0.616485	NS
ENSG00000092841	MYL6	14802.5	-0.0279669	0.716767	0.891423	NS
ENSG00000092847	AGO1	1519.32	-0.0290692	0.849121	0.964642	NS
ENSG00000092850	TEKT2	0.862488	-3.17902	0.284782		NS
ENSG00000092853	CLSPN	1063.6	0.0245877	0.911485	0.998858	NS
ENSG00000092871	RFFL	1741.1	-0.139358	0.0342357	0.14391	NS
ENSG00000092929	UNC13D	821.763	0.294404	0.0765199	0.247637	NS
ENSG00000092931	MFSD11	524.622	-0.0690993	0.526435	0.774122	NS
ENSG00000092964	DPYSL2	3083.87	0.310408	0.015601	0.0820608	NS
ENSG00000092969	TGFB2	1011.89	0.750028	0.0599463	0.210422	NS
ENSG00000092978	GPATCH2	417.91	-0.0160912	0.862387	0.972812	NS
ENSG00000093000	NUP50	2249.14	-0.242139	2.04955e-05	0.000371591	NS
ENSG00000093009	CDC45	633.268	-0.0158464	0.938716	1	NS
ENSG00000093010	COMT	1788.01	0.297597	0.00231377	0.0193695	NS
ENSG00000093072	ADA2	33.2402	1.85487	0.241907	0.507351	NS
ENSG00000093100		675.16	0.31294	0.001156	0.0112694	NS
ENSG00000093134	VNN3	224.027	-0.505079	0.301066	0.574397	NS
ENSG00000093144	ECHDC1	3007.41	-0.0267399	0.622453	0.832709	NS
ENSG00000093167	LRRFIP2	1411.88	-0.0264333	0.682427	0.870241	NS
ENSG00000093183	SEC22C	1130.1	0.142721	0.235083	0.500002	NS
ENSG00000093217	XYLB	613.01	-0.478757	0.0141021	0.0759439	NS
ENSG00000094631	HDAC6	2042.19	-0.0920707	0.707083	0.886153	NS
ENSG00000094661	OR1I1	0.0581739	0	1		NS
ENSG00000094755	GABRP	1.48568	0	1		NS
ENSG00000094796	KRT31	0.0650042	0	1		NS
ENSG00000094804	CDC6	1433.24	0.20079	0.122466	0.335617	NS
ENSG00000094841	UPRT	135.347	0	1	1	NS
ENSG00000094880	CDC23	914.024	-0.0263249	0.703597	0.883811	NS
ENSG00000094914	AAAS	1194.34	-0.135778	0.113529	0.32011	NS
ENSG00000094916	CBX5	5399.86	-0.273009	0.0248705	0.115126	NS
ENSG00000094963	FMO2	6.03794	0	1		NS
ENSG00000094975	SUCO	1952.1	0.240305	2.05632e-09	1.03286e-07	NS
ENSG00000095002	MSH2	1079.1	0.136788	0.361797	0.634397	NS
ENSG00000095015	MAP3K1	539.293	0.200737	0.329721	0.602958	NS
ENSG00000095059	DHPS	930.601	0.00270906	0.970904	1	NS
ENSG00000095066	HOOK2	450.757	0.150421	0.242815	0.507976	NS
ENSG00000095110	NXPE1	0.0629562	0	1		NS
ENSG00000095139	ARCN1	4751.13	-0.0798544	0.159002	0.394404	NS
ENSG00000095203	EPB41L4B	1236.01	-0.0130902	0.936269	1	NS
ENSG00000095209	TMEM38B	868.124	-0.325931	0.00229836	0.0192575	NS
ENSG00000095261	PSMD5	1375.02	-0.0205619	0.766423	0.919866	NS
ENSG00000095303	PTGS1	10.9757	-0.963843	0.584064		NS
ENSG00000095319	NUP188	1900.02	-0.0816334	0.390426	0.661242	NS
ENSG00000095321	CRAT	1953.67	-0.18641	0.363656	0.636057	NS
ENSG00000095370	SH2D3C	7.74096	3.8008	0.00587178		NS
ENSG00000095380	NANS	1264.19	0.088207	0.393736	0.664405	NS
ENSG00000095383	TBC1D2	508.74	-0.712689	0.006718	0.0441963	Down
ENSG00000095397	WHRN	162.262	0.696585	0.00305505	0.0240243	Up
ENSG00000095464	PDE6C	0.599022	0	1		NS
ENSG00000095485	CWF19L1	492.38	0.00174726	0.981137	1	NS
ENSG00000095539	SEMA4G	1636.46	-0.249825	0.0671887	0.226859	NS
ENSG00000095564	BTAF1	1219.01	0.00974852	0.881784	0.982416	NS
ENSG00000095574	IKZF5	472.827	-0.15584	0.100814	0.295933	NS
ENSG00000095585	BLNK	325.73	-1.00224	0.425959	0.693181	NS
ENSG00000095587	TLL2	11.186	-0.322358	0.683219		NS
ENSG00000095596	CYP26A1	66.8588	-0.296852	0.720215	0.89355	NS
ENSG00000095627	TDRD1	0.293792	0	1		NS
ENSG00000095637	SORBS1	1478.94	0.587392	0.108809	0.31053	NS
ENSG00000095713	CRTAC1	0.0650042	0	1		NS
ENSG00000095739	BAMBI	1053.08	-1.47758	4.371e-63	8.64474e-60	Down
ENSG00000095752	IL11	41.8634	1.45169	1.31322e-08	5.52298e-07	Up
ENSG00000095777	MYO3A	49.404	0	1	1	NS
ENSG00000095787	WAC	2791.5	0.0266766	0.645763	0.847522	NS
ENSG00000095794	CREM	451.479	0.000893276	0.994555	1	NS
ENSG00000095906	NUBP2	1155.75	-0.164762	0.085727	0.267371	NS
ENSG00000095917	TPSD1	0				NS
ENSG00000095932	SMIM24	38.7846	-0.00262234	0.998582	1	NS
ENSG00000095951	HIVEP1	503.472	0.210725	0.0223888	0.10673	NS
ENSG00000095970	TREM2	2.06892	0	1		NS
ENSG00000095981	KCNK16	0				NS
ENSG00000096006	CRISP3	30.6768	-4.44654	0.000799232	0.00834683	Down
ENSG00000096060	FKBP5	17604.7	0.453513	0.516273	0.765269	NS
ENSG00000096063	SRPK1	1895.1	0.127962	0.0916252	0.279101	NS
ENSG00000096070	BRPF3	1404.55	-0.0419875	0.411186	0.680806	NS
ENSG00000096080	MRPS18A	711.84	0.00394484	0.961492	1	NS
ENSG00000096088	PGC	649.983	0.592069	0.737861	0.903744	NS
ENSG00000096092	TMEM14A	985.814	0.057354	0.47326	0.730814	NS
ENSG00000096093	EFHC1	229.621	0.157966	0.277862	0.550187	NS
ENSG00000096264	NCR2	0				NS
ENSG00000096384	HSP90AB1	36831.3	-0.0793991	0.204831	0.459868	NS
ENSG00000096395	MLN	0				NS
ENSG00000096401	CDC5L	1536.5	0.0528865	0.422177	0.689765	NS
ENSG00000096433	ITPR3	2337.73	0.182574	0.137923	0.361114	NS
ENSG00000096654	ZNF184	153.373	0.0681892	0.654716	0.852936	NS
ENSG00000096696	DSP	7687.47	0.0852814	0.691654	0.876251	NS
ENSG00000096717	SIRT1	635.528	-0.138519	0.167123	0.407075	NS
ENSG00000096746	HNRNPH3	3612.29	-0.330888	2.54971e-12	2.27918e-10	NS
ENSG00000096872	IFT74	333.558	-0.033314	0.814043	0.945604	NS
ENSG00000096968	JAK2	322.108	0.17159	0.245482	0.511433	NS
ENSG00000096996	IL12RB1	0.986579	0	1		NS
ENSG00000097007	ABL1	1723.05	0.0260002	0.814637	0.94591	NS
ENSG00000097021	ACOT7	1086.11	-0.124535	0.0203351	0.0997558	NS
ENSG00000097033	SH3GLB1	2169.04	0.257054	1.40791e-07	4.75982e-06	NS
ENSG00000097046	CDC7	554.015	-0.0234731	0.932225	1	NS
ENSG00000097096	SYDE2	199.409	0.193609	0.266253	0.536215	NS
ENSG00000099139	PCSK5	417.731	0.420292	0.0114017	0.0654926	NS
ENSG00000099194	SCD	40877.5	0.608412	0.00877627	0.0540883	NS
ENSG00000099203	TMED1	700.163	-0.00669077	0.938424	1	NS
ENSG00000099204	ABLIM1	5627.9	0.162212	0.108194	0.309484	NS
ENSG00000099219	ERMP1	1233.41	0.0838151	0.302293	0.576112	NS
ENSG00000099246	RAB18	2643.92	0.0559738	0.403351	0.673687	NS
ENSG00000099250	NRP1	4180.37	-0.0525993	0.85287	0.966485	NS
ENSG00000099251	HSD17B7P2	55.2781	1.00003	0.00482163	0.0344259	Up
ENSG00000099256	PRTFDC1	419.112	0.260681	0.000984127	0.00984874	NS
ENSG00000099260	PALMD	688.214	-0.22191	0.333484	0.606551	NS
ENSG00000099282	TSPAN15	386.793	0.64645			NS
ENSG00000099284	MACROH2A2	264.899	-0.693032	7.12901e-06	0.000147831	Down
ENSG00000099290	WASHC2A	1128.78	-0.0265897	0.65008	0.849982	NS
ENSG00000099308	MAST3	557.054	0.0127415	0.894094	0.989157	NS
ENSG00000099326	MZF1	324.955	0.300229	0.153991	0.385757	NS
ENSG00000099330	OCEL1	502.284	0.0329311	0.862088	0.972754	NS
ENSG00000099331	MYO9B	2122.42	0.218079	0.0860784	0.26815	NS
ENSG00000099337	KCNK6	13.86	-0.350618	0.642637		NS
ENSG00000099338	CATSPERG	19.8507	0.694922	0.363951	0.63636	NS
ENSG00000099341	PSMD8	2825.7	-0.0690656	0.334452	0.607406	NS
ENSG00000099364	FBXL19	447.151	0.102273	0.689087	0.874527	NS
ENSG00000099365	STX1B	32.4495	-0.341486	0.447527	0.709368	NS
ENSG00000099377	HSD3B7	1211.65	-0.125718	0.348523	0.621963	NS
ENSG00000099381	SETD1A	976.271	-0.140326	0.255739	0.524337	NS
ENSG00000099385	BCL7C	497.424	0.0523684	0.679182	0.868765	NS
ENSG00000099399	MAGEB2	490.95	0.399286	0.000927041	0.00940234	NS
ENSG00000099617	EFNA2	233.063	-0.103716	0.439441	0.703868	NS
ENSG00000099622	CIRBP	2906.79	-0.0620347	0.573638	0.801918	NS
ENSG00000099624	ATP5F1D	2087.3	-0.351217	0.00761676	0.0484764	NS
ENSG00000099625	CBARP	96.3856	0.276529	0.122815	0.336179	NS
ENSG00000099715	PCDH11Y	0.0581739	0	1		NS
ENSG00000099721	AMELY	0				NS
ENSG00000099725	PRKY	6.93319	0	1		NS
ENSG00000099769	IGFALS	896.006	-0.850058	0.297969	0.571105	NS
ENSG00000099783	HNRNPM	8214.85	-0.109797	0.100029	0.294218	NS
ENSG00000099785	MARCHF2	326.448	0.11763	0.349617	0.623005	NS
ENSG00000099795	NDUFB7	1266.25	-0.0112521	0.920482	1	NS
ENSG00000099797	TECR	2268.97	-0.0683823	0.324637	0.597605	NS
ENSG00000099800	TIMM13	1540.39	-0.356632	2.52468e-05	0.000446644	NS
ENSG00000099804	CDC34	1537.94	-0.160534	0.21971	0.480013	NS
ENSG00000099810	MTAP	1467.63	0.0676645	0.33312	0.606446	NS
ENSG00000099812	MISP	33.2625	-0.643703	0.248526	0.514843	NS
ENSG00000099814	CEP170B	1923.5	-0.166121	0.166965	0.406909	NS
ENSG00000099817	POLR2E	3259.91	-0.172806	0.0317343	0.136775	NS
ENSG00000099821	POLRMT	1963.54	-0.432487	3.3483e-09	1.5909e-07	NS
ENSG00000099822	HCN2	56.4367	-0.447032	0.0549453	0.198028	NS
ENSG00000099834	CDHR5	931.996	-1.00159	0.0319306	0.137322	NS
ENSG00000099840	IZUMO4	36.1446	-0.941514	0.208308	0.464794	NS
ENSG00000099849	RASSF7	1091.13	-0.0323239	0.730252	0.89924	NS
ENSG00000099860	GADD45B	3322.86	-0.205121	0.349618	0.623005	NS
ENSG00000099864	PALM	104.176	-0.154779	0.699892	0.881566	NS
ENSG00000099866	MADCAM1	10.4427	0.000628673	0.999291		NS
ENSG00000099869	IGF2-AS	28.4317	-0.282705	0.398465	0.668843	NS
ENSG00000099875	MKNK2	2300.17	0.382446	0.00129279	0.012285	NS
ENSG00000099889	ARVCF	602.408	0.618503	0.0157458	0.0825356	NS
ENSG00000099899	TRMT2A	1023.67	-0.410241	2.07493e-08	8.31126e-07	NS
ENSG00000099901	RANBP1	3537.71	-0.34128	9.80555e-07	2.65382e-05	NS
ENSG00000099904	ZDHHC8	634.832	0.181101	0.0986531	0.291755	NS
ENSG00000099910	KLHL22	395.112	-0.116486	0.287905	0.55968	NS
ENSG00000099917	MED15	1494.45	-0.0246083	0.803619	0.941001	NS
ENSG00000099937	SERPIND1	1980.08	-0.92419	0.0018294	0.0161793	Down
ENSG00000099940	SNAP29	1304.98	-0.0954344	0.142895	0.368763	NS
ENSG00000099942	CRKL	2745.6	-0.147223	0.0097881	0.0587712	NS
ENSG00000099949	LZTR1	1251.74	-0.180359	0.0688345	0.230364	NS
ENSG00000099953	MMP11	85.4007	-0.802442	4.78228e-06	0.000105091	Down
ENSG00000099954	CECR2	390.337	0.0775133	0.622805	0.833021	NS
ENSG00000099956	SMARCB1	2329.62	-0.239756	0.050921	0.188013	NS
ENSG00000099957	P2RX6	81.7637	-0.160175	0.699469	0.881271	NS
ENSG00000099958	DERL3	32.7594	-0.00204808	0.99905	1	NS
ENSG00000099960	SLC7A4	0.962881	0.36106	0.848792		NS
ENSG00000099968	BCL2L13	2738.11	0.034728	0.483433	0.739451	NS
ENSG00000099974	DDTL	97.4303	-0.00362208	0.997688	1	NS
ENSG00000099977	DDT	3708.26	-0.32388	0.155699	0.388223	NS
ENSG00000099984	GSTT2	3.02448	2.428	0.270499		NS
ENSG00000099985	OSM	0.327567	0	1		NS
ENSG00000099991	CABIN1	1367.17	0.0836633	0.366396	0.638923	NS
ENSG00000099992	TBC1D10A	373.879	0.143529	0.305992	0.579462	NS
ENSG00000099994	SUSD2	314.508	-0.912806	0.0488233	0.182534	NS
ENSG00000099995	SF3A1	3011.43	-0.0841073	0.0335188	0.142075	NS
ENSG00000099998	GGT5	1261.36	-0.201929	0.512601	0.762232	NS
ENSG00000099999	RNF215	322.405	0.0204931	0.869965	0.976318	NS
ENSG00000100003	SEC14L2	953.616	0.918562	1.97207e-06	4.82484e-05	Up
ENSG00000100012	SEC14L3	1.45197	0	1		NS
ENSG00000100014	SPECC1L	2640.56	-0.0882398	0.351211	0.624226	NS
ENSG00000100023	PPIL2	1603.75	-0.148212	0.113661	0.32011	NS
ENSG00000100024	UPB1	1129.04	-0.443773	0.068113	0.22871	NS
ENSG00000100027	YPEL1	66.8421	0.854186	0.00169803	0.0152216	Up
ENSG00000100028	SNRPD3	2747.97	0.106456	0.102567	0.299027	NS
ENSG00000100029	PES1	3206	-0.150354	0.0298356	0.1312	NS
ENSG00000100030	MAPK1	4986.42	-0.0774682	0.0373164	0.153014	NS
ENSG00000100031	GGT1	597.728	0.0881729	0.800915	0.939578	NS
ENSG00000100033	PRODH	2183.28	0.400311	0.297864	0.571015	NS
ENSG00000100034	PPM1F	1033.3	-0.0200596	0.921696	1	NS
ENSG00000100036	SLC35E4	69.8805	0.747129	0.00188936	0.0165798	Up
ENSG00000100038	TOP3B	592.707	-0.0554723	0.489073	0.743835	NS
ENSG00000100053	CRYBB3	2.82079	-0.00204808	0.999128		NS
ENSG00000100055	CYTH4	7.3266	1.71075	0.34353		NS
ENSG00000100056	ESS2	495.989	-0.167992	0.0270687	0.122436	NS
ENSG00000100058	CRYBB2P1	217.461	0.273918	0.144507	0.371206	NS
ENSG00000100060	MFNG	14.9187	0.480101	0.452848		NS
ENSG00000100065	CARD10	958.725	0.17832	0.373545	0.645715	NS
ENSG00000100068	LRP5L	102.163	-0.331435	0.185587	0.434462	NS
ENSG00000100075	SLC25A1	3372.72	0.138529	0.198901	0.451184	NS
ENSG00000100077	GRK3	313.631	0.0978902	0.330716	0.604155	NS
ENSG00000100078	PLA2G3	0.130413	0	1		NS
ENSG00000100079	LGALS2	57.2769	0.217446	0.320176	0.593466	NS
ENSG00000100083	GGA1	863.074	0.0414675	0.648936	0.84953	NS
ENSG00000100084	HIRA	1756.1	-0.15978	0.0128471	0.0710225	NS
ENSG00000100092	SH3BP1	170.583	0.31402	0.0438552	0.170549	NS
ENSG00000100095	SEZ6L	0				NS
ENSG00000100097	LGALS1	595.386	0.572655	0.0426088	0.167326	NS
ENSG00000100099	HPS4	943.211	-0.021185	0.815046	0.946053	NS
ENSG00000100100	PIK3IP1	90.0831	1.10492	0.0119067	0.06745	NS
ENSG00000100101		0.0581739	0	1		NS
ENSG00000100104	SRRD	634.077	0.166367	0.0620356	0.215389	NS
ENSG00000100105	PATZ1	1137.76	-0.224042	0.00195597	0.0170837	NS
ENSG00000100106	TRIOBP	826.993	-0.213552	0.0370572	0.152251	NS
ENSG00000100109	TFIP11	1119.48	-0.200267	0.0173568	0.0886442	NS
ENSG00000100116	GCAT	621.125	-0.0739649	0.464423	0.724501	NS
ENSG00000100121	GGTLC2	0				NS
ENSG00000100122	CRYBB1	0				NS
ENSG00000100124	ANKRD54	435.616	-0.151688	0.0817002	0.259258	NS
ENSG00000100129	EIF3L	5337.23	0.242737	7.71338e-07	2.1524e-05	NS
ENSG00000100138	SNU13	2258.56	-0.00933705	0.820608	0.94889	NS
ENSG00000100139	MICALL1	1010.75	0.329733	0.11869	0.328921	NS
ENSG00000100142	POLR2F	1082.4	-0.141	0.164863	0.403888	NS
ENSG00000100146	SOX10	0				NS
ENSG00000100147	CCDC134	426.8	0.160642	0.274232	0.545582	NS
ENSG00000100150	DEPDC5	352.8	-0.0279616	0.816537	0.946603	NS
ENSG00000100151	PICK1	499.288	-0.028103	0.805294	0.941347	NS
ENSG00000100154	TTC28	780.998	0.0414203	0.763896	0.918472	NS
ENSG00000100156	SLC16A8	0				NS
ENSG00000100162	CENPM	216.31	-0.344899	0.23806	0.50315	NS
ENSG00000100167	SEPTIN3	38.3887	1.99958	0.00519883	0.036501	Up
ENSG00000100170	SLC5A1	55.8023	0	1	1	NS
ENSG00000100181	TPTEP1	1.09426	-0.346492	0.859561		NS
ENSG00000100191	SLC5A4	2.56013	2.44018	0.170057		NS
ENSG00000100196	KDELR3	565.357	0.496262	0.000171537	0.00228648	NS
ENSG00000100197	CYP2D6	2422.66	1.44594	0.00531147	0.0370865	Up
ENSG00000100201	DDX17	6895.36	-0.0162501	0.742529	0.906575	NS
ENSG00000100206	DMC1	7.42102	0.462064	0.378225		NS
ENSG00000100207	TCF20	1157.63	0.186762	0.0720195	0.23789	NS
ENSG00000100209	HSCB	361.054	-0.132953	0.192055	0.443087	NS
ENSG00000100211	CBY1	481.406	-0.159451	0.0712576	0.236014	NS
ENSG00000100216	TOMM22	1599.33	-0.231526	0.00156906	0.0142758	NS
ENSG00000100218	RSPH14	1.09479	-1.14431	0.450838		NS
ENSG00000100219	XBP1	11422.4	-0.44152	3.31214e-14	3.9402e-12	NS
ENSG00000100220	RTCB	2129.47	-0.055089	0.386146	0.657503	NS
ENSG00000100221	JOSD1	2263.97	0.327677	0.000143939	0.00195318	NS
ENSG00000100225	FBXO7	1713.99	0.0916779	0.112478	0.317962	NS
ENSG00000100226	GTPBP1	845.863	0.0737781	0.35393	0.626104	NS
ENSG00000100227	POLDIP3	1366.06	-0.12584	0.14209	0.367645	NS
ENSG00000100228	RAB36	1.61083	1.27666	0.346313		NS
ENSG00000100234	TIMP3	1160.33	-0.0910376	0.36356	0.636057	NS
ENSG00000100239	PPP6R2	2186.49	-0.245395	2.97876e-06	6.93087e-05	NS
ENSG00000100241	SBF1	4878.49	-0.113395	0.292692	0.565166	NS
ENSG00000100242	SUN2	3310.95	-0.426254	0.0188137	0.0941765	NS
ENSG00000100243	CYB5R3	5987.68	-0.0056571	0.954154	1	NS
ENSG00000100246	DNAL4	203.847	0.302451	0.0418334	0.165383	NS
ENSG00000100249	C22orf31	0.0629562	0	1		NS
ENSG00000100253	MIOX	1.60264	-0.00204807	0.999491		NS
ENSG00000100258	LMF2	2073.32	-0.165253	0.0272027	0.122853	NS
ENSG00000100263	RHBDD3	1009.33	-0.200183	0.000457245	0.00523861	NS
ENSG00000100266	PACSIN2	2639.46	0.0657445	0.516668	0.765534	NS
ENSG00000100271	TTLL1	71.4241	0.125337	0.603365	0.819872	NS
ENSG00000100276	RASL10A	4.95072	0.220937	0.769885		NS
ENSG00000100280	AP1B1	4414.11	-0.0681997	0.217479	0.476652	NS
ENSG00000100281	HMGXB4	718.763	0.127287	0.272102	0.5429	NS
ENSG00000100284	TOM1	1221.76	-0.316482	2.54055e-05	0.000448622	NS
ENSG00000100285	NEFH	0.163784	0	1		NS
ENSG00000100288	CHKB	588.655	-0.0497763	0.785196	0.929824	NS
ENSG00000100290	BIK	7.99841	1.14571	0.0437047		NS
ENSG00000100292	HMOX1	642.403	-1.09867	2.26949e-18	3.74041e-16	Down
ENSG00000100294	MCAT	392.392	0.0152509	0.889682	0.986588	NS
ENSG00000100296	THOC5	1523.93	-0.125203	0.129351	0.348	NS
ENSG00000100297	MCM5	1538.34	0.232128	0.271915	0.542669	NS
ENSG00000100298	APOBEC3H	40.8623	0	1	1	NS
ENSG00000100299	ARSA	903.438	0.24025	0.0998008	0.293752	NS
ENSG00000100300	TSPO	820.682	0.990484	8.70932e-18	1.36434e-15	Up
ENSG00000100302	RASD2	11.1834	-1.86216	0.26767		NS
ENSG00000100304	TTLL12	1801.27	-0.0892124	0.169324	0.410015	NS
ENSG00000100307	CBX7	371.614	-0.147956	0.347924	0.621595	NS
ENSG00000100311	PDGFB	208.368	0.882385	8.26943e-09	3.62434e-07	Up
ENSG00000100312	ACR	0.571948	-1.47823	0.727779		NS
ENSG00000100314	CABP7	0.0604643	-0.963834	0.837917		NS
ENSG00000100316	RPL3	34150.9	0.156649	1.91004e-06	4.72199e-05	NS
ENSG00000100319	ZMAT5	263.733	-0.552165	4.70371e-08	1.75111e-06	Down
ENSG00000100320	RBFOX2	2064.97	0.24111	0.0909033	0.27782	NS
ENSG00000100321	SYNGR1	343.195	0.149728	0.451202	0.713206	NS
ENSG00000100324	TAB1	673.483	-0.205521	0.0176315	0.0896222	NS
ENSG00000100325	ASCC2	1634.09	-0.0283643	0.662142	0.857355	NS
ENSG00000100330	MTMR3	1132.46	0.130777	0.138852	0.362392	NS
ENSG00000100335	MIEF1	2162.47	-0.229403	0.0833796	0.262534	NS
ENSG00000100336	APOL4	6.51937	0	1		NS
ENSG00000100341	PNPLA5	2.80177	0	1		NS
ENSG00000100342	APOL1	2644.31	1.17721	0.000119127	0.00167094	Up
ENSG00000100344	PNPLA3	373.178	1.44816	6.01253e-10	3.39751e-08	Up
ENSG00000100345	MYH9	16726.8	0.0698955	0.57656	0.803314	NS
ENSG00000100346	CACNA1I	2.74581	0	1		NS
ENSG00000100347	SAMM50	1267.9	-0.146565	0.293767	0.566412	NS
ENSG00000100348	TXN2	1780.44	-0.278504	0.00666736	0.043948	NS
ENSG00000100350	FOXRED2	678.489	-0.595148	0.0118115	0.0671032	NS
ENSG00000100351	GRAP2	18.6012	0	1		NS
ENSG00000100353	EIF3D	3665.87	0.051453	0.190615	0.441497	NS
ENSG00000100354	TNRC6B	899.169	-0.0433221	0.590093	0.81088	NS
ENSG00000100359	SGSM3	1009.57	0.253702	4.56285e-06	0.000100829	NS
ENSG00000100360	IFT27	449.738	0.249299	0.0314529	0.135969	NS
ENSG00000100362	PVALB	0				NS
ENSG00000100364	KIAA0930	2469.73	0.307677	0.0673768	0.227009	NS
ENSG00000100365	NCF4	3.48069	0	1		NS
ENSG00000100368	CSF2RB	4.28164	0	1		NS
ENSG00000100372	SLC25A17	637.4	0.190231	0.0687825	0.230274	NS
ENSG00000100373	UPK3A	0.304056	1.90171	0.680519		NS
ENSG00000100376	FAM118A	405.196	-0.406047	0.00153694	0.0140645	NS
ENSG00000100379	KCTD17	169.44	-0.240077	0.198699	0.45105	NS
ENSG00000100380	ST13	6743.27	-0.148654	1.01408e-05	0.000202076	NS
ENSG00000100385	IL2RB	2.98081	-0.00204807	0.999292		NS
ENSG00000100387	RBX1	946.353	-0.0612935	0.42772	0.694304	NS
ENSG00000100393	EP300	1258.21	-0.132708	0.0943832	0.283257	NS
ENSG00000100395	L3MBTL2	780.32	-0.208497	0.00160658	0.0145669	NS
ENSG00000100399	CHADL	3.96524	-1.32984	0.364386		NS
ENSG00000100401	RANGAP1	2989.55	-0.160112	0.316391	0.58943	NS
ENSG00000100403	ZC3H7B	3276.97	-0.0853428	0.0694747	0.231954	NS
ENSG00000100410	PHF5A	663.448	-0.136089	0.142541	0.36827	NS
ENSG00000100412	ACO2	4381.66	-0.165067	0.411813	0.681132	NS
ENSG00000100413	POLR3H	865.059	-0.353684	0.0153667	0.0811249	NS
ENSG00000100416	TRMU	770.025	-0.057738	0.402608	0.672941	NS
ENSG00000100417	PMM1	745.829	0.10695	0.616466	0.82806	NS
ENSG00000100418	DESI1	1408.48	0.15731	0.0366318	0.150974	NS
ENSG00000100422	CERK	2020.74	-0.0757721	0.522641	0.770951	NS
ENSG00000100425	BRD1	1066.13	-0.0214585	0.81311	0.945604	NS
ENSG00000100426	ZBED4	1118.66	0.0816681	0.447595	0.709368	NS
ENSG00000100427	MLC1	0.344214	-1.85294	0.691867		NS
ENSG00000100429	HDAC10	789.568	0.0758867	0.402666	0.672967	NS
ENSG00000100433	KCNK10	0.364777	-1.89774	0.681169		NS
ENSG00000100439	ABHD4	2251.02	0.487251	1.02122e-06	2.73859e-05	NS
ENSG00000100441	KHNYN	1536.14	0.233171	0.00783781	0.0495445	NS
ENSG00000100442	FKBP3	1345.71	0.0868584	0.338622	0.611581	NS
ENSG00000100445	SDR39U1	743.731	-0.24081	0.0234481	0.110284	NS
ENSG00000100448	CTSG	0.195821	0	1		NS
ENSG00000100450	GZMH	0.331445	0	1		NS
ENSG00000100453	GZMB	0.905906	0	1		NS
ENSG00000100461	RBM23	1162.96	-0.18937	0.0471386	0.178427	NS
ENSG00000100462	PRMT5	2593.06	-0.070532	0.187203	0.43712	NS
ENSG00000100473	COCH	2888.64	0.182803	0.000235427	0.00299605	NS
ENSG00000100478	AP4S1	379.853	0.041065	0.62145	0.832071	NS
ENSG00000100479	POLE2	265.272	-0.0759987	0.652755	0.851982	NS
ENSG00000100483	VCPKMT	103.146	0.122286	0.521046	0.769531	NS
ENSG00000100485	SOS2	675.821	0.0745771	0.586789	0.809228	NS
ENSG00000100490	CDKL1	79.8388	0.0592174	0.819024	0.948028	NS
ENSG00000100503	NIN	916.341	0.514758	0.000816965	0.00849279	Up
ENSG00000100504	PYGL	3302.32	0.457142	4.60513e-06	0.000101621	NS
ENSG00000100505	TRIM9	104.567	1.26614	5.6865e-05	0.000903331	Up
ENSG00000100519	PSMC6	1688.25	-0.0757154	0.280868	0.553077	NS
ENSG00000100522	GNPNAT1	1788.6	0.0167428	0.847659	0.963961	NS
ENSG00000100523	DDHD1	299.957	0.0729386	0.496349	0.749516	NS
ENSG00000100526	CDKN3	222.779	-0.543104	0.0146129	0.0780569	NS
ENSG00000100528	CNIH1	2581.73	0.02424	0.835939	0.957103	NS
ENSG00000100532	CGRRF1	134.613	-0.120322	0.535024	0.781107	NS
ENSG00000100554	ATP6V1D	1255.06	0.180673	0.0886183	0.273264	NS
ENSG00000100557	CCDC198	556.872	0.366291	0.0962761	0.286394	NS
ENSG00000100558	PLEK2	164.232	0.801128	0.00270316	0.0218657	Up
ENSG00000100564	PIGH	305.102	0.216961	0.0752766	0.244765	NS
ENSG00000100565	LRRC74A	0				NS
ENSG00000100567	PSMA3	1732.36	-0.123267	0.0383294	0.155753	NS
ENSG00000100568	VTI1B	2047.18	-0.0498138	0.418147	0.687083	NS
ENSG00000100575	TIMM9	435.431	-0.0519712	0.705854	0.885507	NS
ENSG00000100577	GSTZ1	626.58	0.307094	0.00421265	0.0308574	NS
ENSG00000100578	KIAA0586	517.779	-0.269237	0.0025321	0.0206957	NS
ENSG00000100580	TMED8	574.517	0.0103202	0.907285	0.996327	NS
ENSG00000100583	SAMD15	23.2506	-0.107767	0.756625	0.914493	NS
ENSG00000100591	AHSA1	2897.3	-0.0978403	0.046384	0.17667	NS
ENSG00000100592	DAAM1	632.744	0.117199	0.412242	0.681485	NS
ENSG00000100593	ISM2	3.27681	0.398734	0.737774		NS
ENSG00000100596	SPTLC2	669.004	0.397294	4.72519e-05	0.000773134	NS
ENSG00000100599	RIN3	273.673	-0.116993	0.515063	0.764396	NS
ENSG00000100600	LGMN	1298.57	0.00716285	0.925952	1	NS
ENSG00000100601	ALKBH1	249.127	-0.0673764	0.568224	0.800658	NS
ENSG00000100603	SNW1	1562.18	-0.0818675	0.0869129	0.270083	NS
ENSG00000100604	CHGA	2.38306	0	1		NS
ENSG00000100605	ITPK1	1419.29	-0.335516	4.64416e-05	0.00076462	NS
ENSG00000100612	DHRS7	3829.33	0.033508	0.759545	0.916181	NS
ENSG00000100614	PPM1A	1543.66	0.0133839	0.79032	0.933103	NS
ENSG00000100625	SIX4	96.128	0.270597	0.142691	0.368477	NS
ENSG00000100626	GALNT16	10.9372	-0.0160855	0.971442		NS
ENSG00000100628	ASB2	1.3253	4.05378	0.0346012		NS
ENSG00000100629	CEP128	135.884	-0.388248	0.0260947	0.119017	NS
ENSG00000100632	ERH	2830.48	-0.233718	0.000889623	0.00911633	NS
ENSG00000100644	HIF1A	4848.08	-0.11296	0.569426	0.800931	NS
ENSG00000100647	SUSD6	905.07	0.271493	0.0131925	0.0722754	NS
ENSG00000100650	SRSF5	4485.53	0.175643	0.00847864	0.0526281	NS
ENSG00000100652	SLC10A1	650.912	-1.85965	0.3932	0.66395	NS
ENSG00000100664	EIF5	9376.33	0.00445709	0.93994	1	NS
ENSG00000100665	SERPINA4	3393.57	-0.200043	0.740322	0.905487	NS
ENSG00000100678	SLC8A3	0.624967	0.959743	0.784662		NS
ENSG00000100697	DICER1	1730.91	-0.069575	0.457454	0.719204	NS
ENSG00000100711	ZFYVE21	751.199	0.15088	0.0991476	0.292485	NS
ENSG00000100714	MTHFD1	4004.01	-0.293563	5.80362e-07	1.65749e-05	NS
ENSG00000100721	TCL1A	0				NS
ENSG00000100722	ZC3H14	1887.82	-0.108229	0.0738481	0.24202	NS
ENSG00000100726	TELO2	959.896	-0.100064	0.32385	0.597192	NS
ENSG00000100731	PCNX1	1237.92	-0.15968	0.0431743	0.168834	NS
ENSG00000100739	BDKRB1	0.349044	0	1		NS
ENSG00000100744	GSKIP	1021.13	-0.0360832	0.549308	0.791264	NS
ENSG00000100749	VRK1	549.497	-0.043916	0.82283	0.949863	NS
ENSG00000100764	PSMC1	3410.31	-0.12774	0.00892275	0.0547569	NS
ENSG00000100767	PAPLN	211.63	0.000854155	0.997941	1	NS
ENSG00000100784	RPS6KA5	120.437	-0.00275075	0.994648	1	NS
ENSG00000100796	PPP4R3A	1785.09	-0.0773621	0.193122	0.444447	NS
ENSG00000100802	C14orf93	183.76	-0.182925	0.190107	0.440842	NS
ENSG00000100804	PSMB5	4036.77	-0.091016	0.090974	0.277844	NS
ENSG00000100811	YY1	2561.21	0.0879117	0.171535	0.413176	NS
ENSG00000100813	ACIN1	3857.28	-0.0818602	0.410075	0.67986	NS
ENSG00000100814	CCNB1IP1	964.951	0.27664	0.0921751	0.280191	NS
ENSG00000100815	TRIP11	1173.14	0.0681012	0.308836	0.58229	NS
ENSG00000100823	APEX1	5107.79	-0.146708	0.016368	0.0849933	NS
ENSG00000100836	PABPN1	3508.82	-0.319386	3.52566e-09	1.66021e-07	NS
ENSG00000100842	EFS	1.07032	0	1		NS
ENSG00000100852	ARHGAP5	18251.2	0.123545	0.0398072	0.159531	NS
ENSG00000100865	CINP	670.642	-0.150365	0.0521828	0.191119	NS
ENSG00000100867	DHRS2	91.4166	0.122971	0.846934	0.963646	NS
ENSG00000100883	SRP54	2005.44	-0.0699025	0.215106	0.474012	NS
ENSG00000100884	CPNE6	40.0739	0	1	1	NS
ENSG00000100888	CHD8	2263.99	-0.0710747	0.481792	0.738099	NS
ENSG00000100889	PCK2	2858.24	0.170271	0.409269	0.67891	NS
ENSG00000100890	PRORP	509.146	-0.180032	0.320593	0.593888	NS
ENSG00000100897	DCAF11	2585	-0.279717	0.057681	0.20435	NS
ENSG00000100902	PSMA6	3150.9	-0.108781	0.0643359	0.220599	NS
ENSG00000100906	NFKBIA	2338.28	-0.532106	0.0115705	0.0662571	NS
ENSG00000100908	EMC9	208.044	-0.322622	0.114755	0.322038	NS
ENSG00000100911	PSME2	2016.23	0.0694704	0.465403	0.725413	NS
ENSG00000100916	BRMS1L	395.955	0.281095	0.0131476	0.0721294	NS
ENSG00000100918	REC8	35.9352	0.664979	0.1933	0.444727	NS
ENSG00000100926	TM9SF1	2311.59	-0.0382337	0.45428	0.716397	NS
ENSG00000100934	SEC23A	4079.73	0.0962786	0.278566	0.551141	NS
ENSG00000100938	GMPR2	1753.82	-0.286676	0.00458475	0.0330027	NS
ENSG00000100941	PNN	2979.48	-0.171508	0.130525	0.349318	NS
ENSG00000100949	RABGGTA	419.887	-0.118346	0.391126	0.662001	NS
ENSG00000100968	NFATC4	34.6182	-0.0936352	0.770402	0.921404	NS
ENSG00000100979	PLTP	277.13	0.450379	1.07201e-06	2.85066e-05	NS
ENSG00000100982	PCIF1	580.228	-0.119975	0.328063	0.601461	NS
ENSG00000100983	GSS	1578.44	-0.00342165	0.981239	1	NS
ENSG00000100985	MMP9	0.723312	0	1		NS
ENSG00000100987	VSX1	0.982702	0	1		NS
ENSG00000100991	TRPC4AP	2036.78	0.109189	0.063956	0.219742	NS
ENSG00000100994	PYGB	3268.1	0.254916	0.00293994	0.0232695	NS
ENSG00000100997	ABHD12	1851.93	-0.0912035	0.21246	0.470607	NS
ENSG00000101000	PROCR	1037.46	0.952381	7.92772e-08	2.83784e-06	Up
ENSG00000101003	GINS1	1221.17	0.0779424	0.698471	0.880645	NS
ENSG00000101004	NINL	379.629	0.308255	0.00154099	0.0140771	NS
ENSG00000101017	CD40	271.414	0	1	1	NS
ENSG00000101019	UQCC1	1247.48	0.034356	0.658814	0.855739	NS
ENSG00000101040	ZMYND8	1838.42	-0.0531343	0.557847	0.796959	NS
ENSG00000101049	SGK2	847.364	-0.156098	0.242708	0.507976	NS
ENSG00000101052	IFT52	335.623	-0.0305321	0.810842	0.944708	NS
ENSG00000101057	MYBL2	2585.45	-0.339641	0.353551	0.625956	NS
ENSG00000101074	R3HDML	0.165722	0	1		NS
ENSG00000101076	HNF4A	5011.74	-0.959087	0.00132282	0.0124954	Down
ENSG00000101079	NDRG3	758.956	0.029906	0.790351	0.933103	NS
ENSG00000101082	SLA2	2.1063	-0.151215	0.917777		NS
ENSG00000101084	RAB5IF	4139.64	-0.040218	0.624448	0.833985	NS
ENSG00000101096	NFATC2	143.404	-0.275771	0.0370316	0.152185	NS
ENSG00000101098	RIMS4	1.18706	0	1		NS
ENSG00000101104	PABPC1L	488.918	0.0158566	0.948114	1	NS
ENSG00000101109	STK4	1173.7	-0.0076292	0.901286	0.992701	NS
ENSG00000101115	SALL4	42.732	-0.381724	0.147324	0.375483	NS
ENSG00000101126	ADNP	2206.82	-0.00396112	0.964281	1	NS
ENSG00000101132	PFDN4	458.021	0.0163289	0.852073	0.966128	NS
ENSG00000101134	DOK5	0.226982	0	1		NS
ENSG00000101138	CSTF1	670.101	-0.0850533	0.27318	0.544418	NS
ENSG00000101144	BMP7	0				NS
ENSG00000101146	RAE1	783.762	0.106916	0.27669	0.549007	NS
ENSG00000101150	TPD52L2	2732.24	0.163201	0.000774612	0.00813805	NS
ENSG00000101152	DNAJC5	2295.6	-0.0372517	0.674409	0.865691	NS
ENSG00000101158	NELFCD	2167.84	-0.11204	0.0550401	0.198235	NS
ENSG00000101160	CTSZ	5516.6	0.087677	0.0239335	0.112034	NS
ENSG00000101161	PRPF6	2216.99	-0.0179737	0.702705	0.883469	NS
ENSG00000101162	TUBB1	3.11531	2.08622	0.0326169		NS
ENSG00000101166	PRELID3B	1773.94	-0.0218286	0.796456	0.936331	NS
ENSG00000101180	HRH3	0				NS
ENSG00000101181	MTG2	1038.24	-0.373935	1.21148e-09	6.47571e-08	NS
ENSG00000101182	PSMA7	5827.57	-0.252935	2.21705e-05	0.000398615	NS
ENSG00000101187	SLCO4A1	35.3858	0	1	1	NS
ENSG00000101188	NTSR1	1.07667	0.00194988	0.998954		NS
ENSG00000101189	MRGBP	746.403	-0.172482	0.0476961	0.179951	NS
ENSG00000101190	TCFL5	259.345	0.0502818	0.684563	0.872051	NS
ENSG00000101191	DIDO1	1621.09	-0.228231	3.95964e-05	0.000664363	NS
ENSG00000101193	GID8	1709.39	-0.0245329	0.656868	0.854404	NS
ENSG00000101194	SLC17A9	3528.79	0.03616	0.833496	0.956245	NS
ENSG00000101197	BIRC7	1.45183	-0.260594	0.864172		NS
ENSG00000101198	NKAIN4	0				NS
ENSG00000101199	ARFGAP1	1847.85	0.0604805	0.581631	0.806089	NS
ENSG00000101200	AVP	0.387165	0.959738	0.838596		NS
ENSG00000101203	COL20A1	0.185301	-0.00204806	0.999653		NS
ENSG00000101204	CHRNA4	518.385	0	1	1	NS
ENSG00000101210	EEF1A2	2005.09	-0.446852	0.000426478	0.00495428	NS
ENSG00000101213	PTK6	14.1185	-2.11719	0.041967		NS
ENSG00000101216	GMEB2	611.09	-0.0443052	0.753587	0.912819	NS
ENSG00000101220	C20orf27	1198.75	-0.267004	0.0825208	0.260608	NS
ENSG00000101222	SPEF1	7.88359	-0.936726	0.179595		NS
ENSG00000101224	CDC25B	1808.1	-0.380877	0.220465	0.480846	NS
ENSG00000101230	ISM1	69.8397	0.294539	0.224836	0.486908	NS
ENSG00000101236	RNF24	412.828	0.246375	0.26636	0.536215	NS
ENSG00000101246	ARFRP1	677.817	-0.236426	0.0579138	0.204915	NS
ENSG00000101247	NDUFAF5	444.544	-0.0406437	0.657936	0.855089	NS
ENSG00000101251	SEL1L2	0.123583	0	1		NS
ENSG00000101255	TRIB3	2722.51	1.33481	8.68098e-13	8.53108e-11	Up
ENSG00000101265	RASSF2	126.125	1.17404	8.08481e-14	9.20272e-12	Up
ENSG00000101266	CSNK2A1	4822.27	-0.0354218	0.386691	0.657786	NS
ENSG00000101276	SLC52A3	39.2141	-0.000428747	0.999769	1	NS
ENSG00000101278	RPS10P5	0.126397	0	1		NS
ENSG00000101280	ANGPT4	20.5476	0	1	1	NS
ENSG00000101282	RSPO4	0.998031	0	1		NS
ENSG00000101290	CDS2	1559.36	0.327342	0.000690791	0.00737994	NS
ENSG00000101292	PROKR2	0				NS
ENSG00000101294	HM13	4395.03	-0.061858	0.174517	0.417732	NS
ENSG00000101298	SNPH	71.3647	0.125554	0.650506	0.850129	NS
ENSG00000101306	MYLK2	1.92615	-0.737633	0.605064		NS
ENSG00000101307	SIRPB1	9.49387	-0.105198	0.859159		NS
ENSG00000101310	SEC23B	2513.11	-0.130977	0.0309276	0.134507	NS
ENSG00000101311	FERMT1	103.509	1.06938	0.000183999	0.00243007	Up
ENSG00000101323	HAO1	1870.74	0	1	1	NS
ENSG00000101327	PDYN	1.5408	0	1		NS
ENSG00000101331	CCM2L	1.66079	0	1		NS
ENSG00000101333	PLCB4	6.99721	0	1		NS
ENSG00000101335	MYL9	769.69	-0.0804382	0.343378	0.616485	NS
ENSG00000101336	HCK	7.91008	0	1		NS
ENSG00000101337	TM9SF4	2233.22	-0.14767	0.0158862	0.0830092	NS
ENSG00000101342	TLDC2	3.05616	-0.0090119	0.995716		NS
ENSG00000101343	CRNKL1	1237.15	-0.112801	0.256779	0.525653	NS
ENSG00000101346	POFUT1	2575.36	0.00558506	0.917187	1	NS
ENSG00000101347	SAMHD1	515.485	-0.380118	0.0109192	0.0635861	NS
ENSG00000101349	PAK5	7.63706	0.0829066	0.917704		NS
ENSG00000101350	KIF3B	2454.57	0.181271	0.00201203	0.0174768	NS
ENSG00000101353	MROH8	30.3431	-0.143131	0.749142	0.910014	NS
ENSG00000101361	NOP56	6645.86	-0.156342	0.0488533	0.182592	NS
ENSG00000101363	MANBAL	1013.85	0.15897	0.0619509	0.215189	NS
ENSG00000101365	IDH3B	2436.46	-0.139983	0.0242445	0.112922	NS
ENSG00000101367	MAPRE1	3876.33	-0.00879262	0.875363	0.979075	NS
ENSG00000101384	JAG1	4822.59	-0.372371	0.0446212	0.172742	NS
ENSG00000101391	CDK5RAP1	635.239	-0.212298	0.0146498	0.0781753	NS
ENSG00000101400	SNTA1	446.163	0.258264	0.0443317	0.171874	NS
ENSG00000101405	OXT	15.6844	-0.00320396	0.997569		NS
ENSG00000101407	TTI1	1185.24	-0.0453521	0.613123	0.825603	NS
ENSG00000101412	E2F1	927.816	0.265889	0.256635	0.525559	NS
ENSG00000101413	RPRD1B	1896.21	-0.0146003	0.92208	1	NS
ENSG00000101417	PXMP4	362.327	-0.291165	0.0234448	0.110284	NS
ENSG00000101421	CHMP4B	2187.76	0.0041251	0.961428	1	NS
ENSG00000101425	BPI	0.843796	0	1		NS
ENSG00000101435	CST9L	0				NS
ENSG00000101438	SLC32A1	0				NS
ENSG00000101439	CST3	9640.45	0.203676	0.220867	0.481212	NS
ENSG00000101440	ASIP	8.11562	0	1		NS
ENSG00000101441	CST4	0				NS
ENSG00000101442	ACTR5	291.649	0.20835	0.0251737	0.116156	NS
ENSG00000101443	WFDC2	8.89235	0	1		NS
ENSG00000101444	AHCY	5875.25	-0.139889	0.0235941	0.110806	NS
ENSG00000101445	PPP1R16B	14.0457	-0.735028	0.577795		NS
ENSG00000101446	SPINT3	32.9486	0	1	1	NS
ENSG00000101447	FAM83D	822.546	-0.559681	0.000407547	0.00475181	Down
ENSG00000101448	EPPIN	3.48228	0	1		NS
ENSG00000101452	DHX35	410.406	-0.114588	0.55124	0.792307	NS
ENSG00000101457	DNTTIP1	452.044	-0.167517	0.0524815	0.19177	NS
ENSG00000101460	MAP1LC3A	179.118	-1.85953	0.238156	0.503151	NS
ENSG00000101463	SYNDIG1	4.58228	0	1		NS
ENSG00000101464	PIGU	508.043	0.105146	0.507353	0.75844	NS
ENSG00000101470	TNNC2	1.27574	0.331717	0.86892		NS
ENSG00000101473	ACOT8	374.682	-0.164931	0.126672	0.343127	NS
ENSG00000101474	APMAP	7077.3	0.0522841	0.790261	0.933103	NS
ENSG00000101489	CELF4	0.300749	-0.601798	0.867186		NS
ENSG00000101493	ZNF516	789.746	0.0775214	0.601549	0.818516	NS
ENSG00000101542	CDH20	35.3328	0	1	1	NS
ENSG00000101544	ADNP2	822.35	0.233502	0.00126796	0.0120999	NS
ENSG00000101546	RBFA	607.351	-0.0352666	0.792615	0.934391	NS
ENSG00000101557	USP14	3220.77	-0.129402	0.00057522	0.00630775	NS
ENSG00000101558	VAPA	4667.48	-0.0997596	0.0135781	0.0737241	NS
ENSG00000101574	METTL4	272.692	-0.0501136	0.785619	0.930007	NS
ENSG00000101577	LPIN2	3633.62	-0.210593	0.570299	0.800931	NS
ENSG00000101596	SMCHD1	1790.84	0.063667	0.354087	0.626313	NS
ENSG00000101605	MYOM1	884.437	0.540444	0.473026	0.730595	NS
ENSG00000101608	MYL12A	7689.85	0.242195	0.173215	0.415685	NS
ENSG00000101624	CEP76	430.244	0.0298464	0.857749	0.969795	NS
ENSG00000101638	ST8SIA5	3.4129	-0.319312	0.8211		NS
ENSG00000101639	CEP192	1170.92	-0.118905	0.195867	0.447715	NS
ENSG00000101654	RNMT	1724.29	0.0760901	0.490342	0.744906	NS
ENSG00000101665	SMAD7	791.89	-0.651525	3.47716e-12	2.95001e-10	Down
ENSG00000101670	LIPG	969.112	1.01374	0.000806796	0.00840364	Up
ENSG00000101680	LAMA1	135.346	-0.963843	0.563802	0.800615	NS
ENSG00000101695	RNF125	112.885	0.605675	0.354708	0.626641	NS
ENSG00000101745	ANKRD12	2001.48	-0.113001	0.0895715	0.275478	NS
ENSG00000101746	NOL4	8.81761	2.70756	0.0525955		NS
ENSG00000101751	POLI	384.273	0.158826	0.274143	0.545582	NS
ENSG00000101752	MIB1	2839.05	0.202392	0.0830987	0.262059	NS
ENSG00000101773	RBBP8	1076.65	0.0461337	0.549565	0.791409	NS
ENSG00000101782	RIOK3	2041.62	0.177332	0.122852	0.336179	NS
ENSG00000101811	CSTF2	587.505	-0.0737859	0.421923	0.689662	NS
ENSG00000101812	H2BW2	0				NS
ENSG00000101825	MXRA5	1.13306	0	1		NS
ENSG00000101842	VSIG1	118.725	0.659168			NS
ENSG00000101843	PSMD10	1053.78	0.0805401	0.547318	0.790014	NS
ENSG00000101844	ATG4A	449.122	-0.0825746	0.39443	0.665033	NS
ENSG00000101846	STS	513.894	-0.20583	0.190725	0.441497	NS
ENSG00000101849	TBL1X	1130.44	-0.198464	0.154565	0.386848	NS
ENSG00000101850	GPR143	4.41268	-0.368629	0.706601		NS
ENSG00000101856	PGRMC1	5791.14	0.120134	0.107614	0.308373	NS
ENSG00000101868	POLA1	743.008	-0.172049	0.0614746	0.213958	NS
ENSG00000101871	MID1	378.928	0.0743218	0.775814	0.923551	NS
ENSG00000101882	NKAP	497.276	0.0395688	0.688289	0.874006	NS
ENSG00000101883	RHOXF1	0				NS
ENSG00000101888	NXT2	441.749	-0.031341	0.764498	0.918677	NS
ENSG00000101890	GUCY2F	0				NS
ENSG00000101892	ATP1B4	0				NS
ENSG00000101898	MCTS2P	17.7597	-0.535508	0.21918		NS
ENSG00000101901	ALG13	580.518	0.288019	0.00469013	0.0336236	NS
ENSG00000101911	PRPS2	3694.26	0.959747	0.571095	0.800931	NS
ENSG00000101916	TLR8	1.38122	0	1		NS
ENSG00000101928	MOSPD1	699.448	0.153225	0.166828	0.406752	NS
ENSG00000101935	AMMECR1	524.999	-0.215993	0.176479	0.420647	NS
ENSG00000101938	CHRDL1	9.30109	0	1		NS
ENSG00000101940	WDR13	2063.15	0.309888	0.121211	0.333242	NS
ENSG00000101945	SUV39H1	681.519	-0.267398	0.0307617	0.13408	NS
ENSG00000101951	PAGE4	8.97512	-0.963843	0.630571		NS
ENSG00000101955	SRPX	29.5893	-2.16999	0.0684991	0.229617	NS
ENSG00000101958	GLRA2	0.191321	0	1		NS
ENSG00000101966	XIAP	1520.16	-0.0415428	0.484422	0.740533	NS
ENSG00000101972	STAG2	1875.09	0.0170748	0.871459	0.976434	NS
ENSG00000101974	ATP11C	478.175	0	1	1	NS
ENSG00000101977	MCF2	115.695	0	1	1	NS
ENSG00000101981	F9	2383.99	0	1	1	NS
ENSG00000101986	ABCD1	507.862	-0.300729	0.00574977	0.0393941	NS
ENSG00000101997	CCDC22	347.094	-0.247836	0.0596364	0.209775	NS
ENSG00000102001	CACNA1F	0.0635734	0	1		NS
ENSG00000102003	SYP	20.8422	0.461845	0.25968	0.529125	NS
ENSG00000102007	PLP2	799.795	1.58251	0.180599	0.426357	NS
ENSG00000102010	BMX	1.68322	1.44959	0.311873		NS
ENSG00000102021	LUZP4	106.749	0	1	1	NS
ENSG00000102024	PLS3	5291.57	0.102719	0.405612	0.675761	NS
ENSG00000102030	NAA10	1094.75	-0.0327537	0.640949	0.84474	NS
ENSG00000102032	RENBP	6.13352	0.843258	0.308474		NS
ENSG00000102034	ELF4	672.09	0.1923	0.34782	0.62155	NS
ENSG00000102038	SMARCA1	2692.37	0.0244662	0.816596	0.946603	NS
ENSG00000102043	MTMR8	0.609637	0	1		NS
ENSG00000102048	ASB9	166.367	-0.433884	0.0223742	0.106724	NS
ENSG00000102053	ZC3H12B	11.1265	0	1		NS
ENSG00000102054	RBBP7	3179.28	-0.0526176	0.435482	0.701267	NS
ENSG00000102055	PPP1R2C	0				NS
ENSG00000102057	KCND1	28.1752	0.608434	0.196634	0.44842	NS
ENSG00000102076	OPN1LW	0				NS
ENSG00000102078	SLC25A14	167.323	0.233457	0.173056	0.415528	NS
ENSG00000102081	FMR1	1234.66	-0.0143349	0.877241	0.979893	NS
ENSG00000102096	PIM2	247.927	0.364968	0.0031095	0.0243677	NS
ENSG00000102098	SCML2	677.805	-0.169166	0.0243174	0.113186	NS
ENSG00000102100	SLC35A2	1618.64	0.164475	0.00241874	0.0199978	NS
ENSG00000102103	PQBP1	1788.66	-0.114489	0.0373201	0.153014	NS
ENSG00000102104	RS1	6.59783	0	1		NS
ENSG00000102109	PCSK1N	1.56386	-0.00204807	0.999295		NS
ENSG00000102119	EMD	951.333	0.0664969	0.390178	0.661033	NS
ENSG00000102125	TAZ	369.389	-0.372448	0.00201256	0.0174768	NS
ENSG00000102128	RAB40AL	0.947119	0.410731	0.832487		NS
ENSG00000102144	PGK1	7871.04	0.013367	0.896925	0.990782	NS
ENSG00000102145	GATA1	0				NS
ENSG00000102158	MAGT1	2964.08	-0.0218032	0.847012	0.963646	NS
ENSG00000102172	SMS	3714.23	0.0143802	0.831674	0.955453	NS
ENSG00000102174	PHEX	85.8248	-0.254016	0.402028	0.672683	NS
ENSG00000102178	UBL4A	1436.17	0.109061	0.188402	0.438612	NS
ENSG00000102181	CD99L2	2148.66	0.211126	0.00754963	0.0481773	NS
ENSG00000102189	EEA1	1863.12	0.029313	0.674075	0.865403	NS
ENSG00000102195	GPR50	11.0056	0	1		NS
ENSG00000102218	RP2	864.559	0.247941	0.000837783	0.00866932	NS
ENSG00000102221	JADE3	705.19	-0.0535744	0.652154	0.851351	NS
ENSG00000102225	CDK16	2354.36	-0.0696907	0.392831	0.663891	NS
ENSG00000102226	USP11	1144.13	0.126012	0.344566	0.617619	NS
ENSG00000102230	PCYT1B	41.4724	-0.386404	0.21584	0.475077	NS
ENSG00000102239	BRS3	0.819885	-0.902376	0.698021		NS
ENSG00000102241	HTATSF1	1757.4	0.00119908	0.979742	1	NS
ENSG00000102243	VGLL1	0				NS
ENSG00000102245	CD40LG	0				NS
ENSG00000102265	TIMP1	4836.74	0.41166	1.63131e-07	5.4338e-06	NS
ENSG00000102271	KLHL4	302.024	0	1	1	NS
ENSG00000102287	GABRE	439.314	0	1	1	NS
ENSG00000102290	PCDH11X	40.2772	0	1	1	NS
ENSG00000102302	FGD1	160.567	0.560354	0.0552325	0.198729	NS
ENSG00000102309	PIN4	453.089	0.173202	0.0831743	0.262171	NS
ENSG00000102312	PORCN	100.47	0.0905786	0.74431	0.907884	NS
ENSG00000102313	ITIH6	0				NS
ENSG00000102316	MAGED2	1087.49	0.229178	0.437978	0.703105	NS
ENSG00000102317	RBM3	6944.61	0.347304	0.0261502	0.119202	NS
ENSG00000102349	KLF8	6.35136	0	1		NS
ENSG00000102359	SRPX2	242.146	0.726017	0.02507	0.115778	NS
ENSG00000102362	SYTL4	183.33	0.575309	0.00358482	0.0272426	Up
ENSG00000102383	ZDHHC15	0.751772	0	1		NS
ENSG00000102384	CENPI	430.114	0.0826134	0.582335	0.806663	NS
ENSG00000102385	DRP2	2.27396	-2.01314	0.135735		NS
ENSG00000102387	TAF7L	2.56328	0.897076	0.646885		NS
ENSG00000102390	PBDC1	265.484	0	1	1	NS
ENSG00000102393	GLA	850.737	0.168119	0.420867	0.68862	NS
ENSG00000102401	ARMCX3	1408.45	0.277438	5.31279e-05	0.000852525	NS
ENSG00000102409	BEX4	45.7275	0.218804	0.334438	0.607406	NS
ENSG00000102445	RUBCNL	29.4634	0.678711	0.0360855	0.149384	NS
ENSG00000102452	NALCN	15.1947	0.959747	0.57632		NS
ENSG00000102466	FGF14	22.3092	0.959747	0.583427	0.807328	NS
ENSG00000102468	HTR2A	2.28057	0.959747	0.616986		NS
ENSG00000102471	NDFIP2	1698.98	0.116843	0.145457	0.37252	NS
ENSG00000102524	TNFSF13B	23.3139	-0.00510827	0.997311	1	NS
ENSG00000102531	FNDC3A	2841.55	0.0481093	0.435401	0.701263	NS
ENSG00000102539	MLNR	0.165722	0	1		NS
ENSG00000102543	CDADC1	199.832	0.261445	0.150019	0.379603	NS
ENSG00000102547	CAB39L	157.225	-0.166379	0.291635	0.563606	NS
ENSG00000102554	KLF5	669.213	-0.379313	0.11361	0.32011	NS
ENSG00000102572	STK24	1726.4	-0.0454827	0.431442	0.697127	NS
ENSG00000102575	ACP5	12.9425	0.0018886	0.998069		NS
ENSG00000102580	DNAJC3	2937.32	-0.0859648	0.25436	0.52266	NS
ENSG00000102595	UGGT2	416.561	0.145803	0.141058	0.365902	NS
ENSG00000102606	ARHGEF7	878.671	0.0426619	0.60108	0.818231	NS
ENSG00000102678	FGF9	7.89787	1.45773	0.125339		NS
ENSG00000102683	SGCG	0.253591	0	1		NS
ENSG00000102699	PARP4	1759.48	0.1905	0.0176333	0.0896222	NS
ENSG00000102710	SUPT20H	656.062	0.112746	0.376159	0.648312	NS
ENSG00000102738	MRPS31	378.582	0.0517958	0.711061	0.888658	NS
ENSG00000102743	SLC25A15	1386.67	-0.0948393	0.586294	0.80903	NS
ENSG00000102753	KPNA3	2547.14	-0.103286	0.365971	0.638487	NS
ENSG00000102755	FLT1	15.8836	0.845929	0.509487		NS
ENSG00000102760	RGCC	13.6904	1.63084	0.0203704		NS
ENSG00000102763	VWA8	804.519	0.0295241	0.862609	0.972926	NS
ENSG00000102780	DGKH	228.194	0.501773	0.00236591	0.0196604	Up
ENSG00000102781	KATNAL1	481.318	0.12124	0.376941	0.648962	NS
ENSG00000102786	INTS6	1038.51	-0.0723563	0.443185	0.705937	NS
ENSG00000102794	ACOD1	0.0650042	0	1		NS
ENSG00000102796	DHRS12	137.203	0.472472	0.00699934	0.045536	NS
ENSG00000102802	MEDAG	2.45163	0	1		NS
ENSG00000102804	TSC22D1	2729.56	0.342498	1.0534e-05	0.000209383	NS
ENSG00000102805	CLN5	898.603	-0.0796963	0.406771	0.676683	NS
ENSG00000102837	OLFM4	98.6738	0	1	1	NS
ENSG00000102854	MSLN	3.10038	-0.00204808	0.999116		NS
ENSG00000102858	MGRN1	1697.93	-0.0222031	0.862393	0.972812	NS
ENSG00000102870	ZNF629	753.976	-0.0113503	0.8883	0.985524	NS
ENSG00000102871	TRADD	278.237	0.228803	0.231039	0.495067	NS
ENSG00000102878	HSF4	266.466	0.238468	0.25539	0.524337	NS
ENSG00000102879	CORO1A	24.9075	0.300701	0.390315	0.661195	NS
ENSG00000102882	MAPK3	513.249	0.0686116	0.75228	0.912074	NS
ENSG00000102886	GDPD3	8.75705	-0.58318	0.441729		NS
ENSG00000102890	ELMO3	63.0884	-0.190768	0.477325	0.733868	NS
ENSG00000102891	MT4	0.12796	0	1		NS
ENSG00000102893	PHKB	1527.63	-0.0957691	0.0929167	0.281199	NS
ENSG00000102897	LYRM1	1190.19	-0.0530046	0.800378	0.939275	NS
ENSG00000102898	NUTF2	2923.88	0.00179137	0.986082	1	NS
ENSG00000102900	NUP93	1023.68	-0.137897	0.521854	0.77035	NS
ENSG00000102901	CENPT	1230.08	-0.0857831	0.199465	0.452098	NS
ENSG00000102904	TSNAXIP1	40.6453	-1.87964	0.00193387	0.0169328	Down
ENSG00000102908	NFAT5	1403.33	-3.59286e-05	0.999771	1	NS
ENSG00000102910	LONP2	3048.98	0.0376359	0.804257	0.941049	NS
ENSG00000102921	N4BP1	703.349	0.0429803	0.690507	0.875537	NS
ENSG00000102924	CBLN1	2.80371	0	1		NS
ENSG00000102931	ARL2BP	1179.23	-0.197446	0.131469	0.351112	NS
ENSG00000102934	PLLP	126.283	-0.283115	0.0788267	0.253289	NS
ENSG00000102935	ZNF423	5.74203	-0.378726	0.676342		NS
ENSG00000102962	CCL22	0.45613	-0.963834	0.837917		NS
ENSG00000102967	DHODH	1604.63	0.0137388	0.905396	0.99526	NS
ENSG00000102970	CCL17	0				NS
ENSG00000102974	CTCF	2251.98	-0.561804	2.75477e-07	8.47977e-06	Down
ENSG00000102977	ACD	724.041	-0.115231	0.274259	0.545582	NS
ENSG00000102978	POLR2C	1843.48	-0.188419	1.94474e-06	4.77789e-05	NS
ENSG00000102981	PARD6A	54.6423	0.241729	0.253141	0.520832	NS
ENSG00000102984	ZNF821	153.058	0.218441	0.332862	0.606154	NS
ENSG00000102996	MMP15	2032.45	0.200026	0.0233221	0.109985	NS
ENSG00000103005	USB1	1228.08	0.0180604	0.852644	0.96637	NS
ENSG00000103018	CYB5B	4249.4	0.359898	5.38997e-10	3.08986e-08	NS
ENSG00000103021	CCDC113	133.649	0.677448	0.000295571	0.00363085	Up
ENSG00000103023	PRSS54	0				NS
ENSG00000103024	NME3	596.016	-0.146019	0.140197	0.364535	NS
ENSG00000103034	NDRG4	933.819	-0.0814377	0.22762	0.490387	NS
ENSG00000103035	PSMD7	3014.96	-0.0401525	0.307259	0.580538	NS
ENSG00000103037	SETD6	391.271	-0.0887692	0.338398	0.611343	NS
ENSG00000103042	SLC38A7	577.323	-0.15986	0.326163	0.599089	NS
ENSG00000103043	VAC14	1350.25	-0.242449	0.0153145	0.0809035	NS
ENSG00000103044	HAS3	82.4889	0.958309	0.00137007	0.0128572	Up
ENSG00000103047	TANGO6	637.998	-0.148876	0.108637	0.310207	NS
ENSG00000103051	COG4	1425.8	-0.332229	5.0317e-12	4.10369e-10	NS
ENSG00000103056	SMPD3	22.386	-1.24247	0.0419584	0.165677	NS
ENSG00000103061	SLC7A6OS	513.987	0.125389	0.114057	0.320761	NS
ENSG00000103064	SLC7A6	2218.57	0.255791	0.0268334	0.12158	NS
ENSG00000103066	PLA2G15	551.093	0.143947	0.277252	0.549503	NS
ENSG00000103067	ESRP2	1415.41	-0.275576	0.000358213	0.0042518	NS
ENSG00000103089	FA2H	6.20203	0.959747	0.598097		NS
ENSG00000103091	WDR59	1239.23	-0.0717109	0.343505	0.616485	NS
ENSG00000103111	MON1B	1846.46	0.198648	0.000120473	0.00168683	NS
ENSG00000103121	CMC2	1122.76	-0.0922821	0.339476	0.612297	NS
ENSG00000103126	AXIN1	796.916	0.0648753	0.546711	0.78996	NS
ENSG00000103145	HCFC1R1	437.87	-0.708186	1.44584e-11	1.1269e-09	Down
ENSG00000103148	NPRL3	637.42	-0.47799	0.00700695	0.0455593	NS
ENSG00000103150	MLYCD	781.069	0.187146	0.349977	0.623429	NS
ENSG00000103152	MPG	746.764	0.0905162	0.343243	0.616485	NS
ENSG00000103154	NECAB2	18.987	0.686931	0.191804	0.442766	NS
ENSG00000103160	HSDL1	667.25	0.295572	0.135858	0.358202	NS
ENSG00000103168	TAF1C	996.25	-0.0967408	0.495232	0.748603	NS
ENSG00000103174	NAGPA	356.798	-0.491579	0.000181975	0.00240736	NS
ENSG00000103175	WFDC1	0.897232	0	1		NS
ENSG00000103184	SEC14L5	8.59451	0.996469	0.3852		NS
ENSG00000103187	COTL1	637.541	0.75676	4.41258e-28	1.62362e-25	Up
ENSG00000103194	USP10	2235.93	-0.0928698	0.270508	0.540948	NS
ENSG00000103196	CRISPLD2	25.6256	0.264883	0.509061	0.759917	NS
ENSG00000103197	TSC2	1678.35	-0.104884	0.066566	0.225478	NS
ENSG00000103199	ZNF500	208.934	-0.0913038	0.477325	0.733868	NS
ENSG00000103200		0				NS
ENSG00000103202	NME4	1747.64	-0.0610338	0.668885	0.861178	NS
ENSG00000103222	ABCC1	724.712	0.155405	0.596016	0.814468	NS
ENSG00000103226	NOMO3	1599.58	-0.221056	0.00391033	0.0291698	NS
ENSG00000103227	LMF1	193.089	-0.149269	0.419254	0.687688	NS
ENSG00000103241	FOXF1	19.5596	0	1	1	NS
ENSG00000103245	CIAO3	552.548	-0.487082	8.79154e-07	2.40641e-05	NS
ENSG00000103248	MTHFSD	266.678	-0.163925	0.106241	0.306184	NS
ENSG00000103249	CLCN7	1720.77	-0.225034	0.219063	0.479129	NS
ENSG00000103253	HAGHL	126.598	0.377569	0.0879848	0.272106	NS
ENSG00000103254	ANTKMT	443.084	-0.312563	0.00257953	0.0210269	NS
ENSG00000103257	SLC7A5	2441.98	0.213605	0.720629	0.89357	NS
ENSG00000103260	METRN	876.12	-0.28873	0.166659	0.406632	NS
ENSG00000103264	FBXO31	1010.1	-0.157332	0.0462631	0.176549	NS
ENSG00000103266	STUB1	2259.24	-0.207438	0.0673344	0.226968	NS
ENSG00000103269	RHBDL1	37.9217	-0.215697	0.616307	0.827995	NS
ENSG00000103274	NUBP1	490.513	0.0932861	0.420713	0.688541	NS
ENSG00000103275	UBE2I	2582.28	-0.117118	0.222836	0.484168	NS
ENSG00000103310	ZP2	0				NS
ENSG00000103313	MEFV	7.43725	0	1		NS
ENSG00000103316	CRYM	212.844	0.381008	0.145294	0.372343	NS
ENSG00000103319	EEF2K	853.888	-0.0907661	0.280556	0.553077	NS
ENSG00000103326	CAPN15	1322.26	-0.275055	0.00121211	0.0116797	NS
ENSG00000103335	PIEZO1	2891.61	0.15357	0.259716	0.529129	NS
ENSG00000103342	GSPT1	4808.04	-0.335443	2.68203e-08	1.06088e-06	NS
ENSG00000103343	ZNF174	243.933	-0.315592	0.0152019	0.080443	NS
ENSG00000103351	CLUAP1	299.13	-0.145588	0.239433	0.504705	NS
ENSG00000103353	UBFD1	2042.58	0.0352253	0.439351	0.703808	NS
ENSG00000103355	PRSS33	0.123171	0.959738	0.838596		NS
ENSG00000103356	EARS2	702.812	-0.118928	0.122499	0.335617	NS
ENSG00000103363	ELOB	1391.33	-0.143596	0.101725	0.297283	NS
ENSG00000103365	GGA2	1502.56	0.103806	0.128068	0.345665	NS
ENSG00000103375	AQP8	0.285256	1.86311	0.690196		NS
ENSG00000103381	CPPED1	1040.13	-0.424482	0.000905591	0.00923808	NS
ENSG00000103404	USP31	535.174	0.095372	0.427227	0.693889	NS
ENSG00000103415	HMOX2	971.555	0.073577	0.62814	0.836664	NS
ENSG00000103423	DNAJA3	2725.47	-0.172832	0.0416578	0.164901	NS
ENSG00000103426	CORO7-PAM16	0				NS
ENSG00000103429	BFAR	1543.59	-0.0491942	0.346	0.619183	NS
ENSG00000103449	SALL1	614.173	-0.874401	0.00082851	0.00859023	Down
ENSG00000103460	TOX3	339.079	0.647904	0.0322971	0.138371	NS
ENSG00000103472	RRN3P2	3.28147	0	1		NS
ENSG00000103479	RBL2	1566.68	0.0599278	0.665047	0.859194	NS
ENSG00000103485	QPRT	3765.51	0.0337473	0.775397	0.923519	NS
ENSG00000103489	XYLT1	1.1523	0	1		NS
ENSG00000103490	PYCARD	7.41873	0	1		NS
ENSG00000103494	RPGRIP1L	129.657	0.145768	0.408862	0.67852	NS
ENSG00000103495	MAZ	4183.21	-0.468674	2.99371e-05	0.000517102	NS
ENSG00000103496	STX4	946.283	-0.146475	0.255705	0.524337	NS
ENSG00000103502	CDIPT	2119.8	-0.16238	0.0771156	0.248903	NS
ENSG00000103507	BCKDK	1069.27	-0.0538613	0.501371	0.753313	NS
ENSG00000103510	KAT8	669.248	-0.0227076	0.770665	0.921417	NS
ENSG00000103512	NOMO1	4845.73	-0.106412	0.297674	0.570815	NS
ENSG00000103522	IL21R	31.8303	1.8522	0.274755	0.546093	NS
ENSG00000103528	SYT17	99.0524	-0.73938	0.489592	0.744266	NS
ENSG00000103534	TMC5	48.1195	0			NS
ENSG00000103540	CCP110	359.582	0.0379347	0.777041	0.924317	NS
ENSG00000103544	VPS35L	463.105	0.235713	0.0932109	0.281446	NS
ENSG00000103546	SLC6A2	2.47808	0	1		NS
ENSG00000103549	RNF40	2355.47	-0.0357885	0.387432	0.658115	NS
ENSG00000103550	KNOP1	1007.5	-0.0452191	0.701555	0.882564	NS
ENSG00000103569	AQP9	1909.75	0.959747	0.605199	0.82123	NS
ENSG00000103591	AAGAB	1530.48	0.20831	0.0027006	0.0218562	NS
ENSG00000103599	IQCH	96.2116	0.412395	0.0546962	0.197446	NS
ENSG00000103642	LACTB	1089.46	-0.17255	0.107085	0.307383	NS
ENSG00000103647	CORO2B	1.47942	0	1		NS
ENSG00000103653	CSK	1912.17	-0.257517	0.0647296	0.221568	NS
ENSG00000103657	HERC1	1004.18	-0.0645876	0.585443	0.808833	NS
ENSG00000103671	TRIP4	487.075	0.0875818	0.45132	0.713222	NS
ENSG00000103707	MTFMT	354.213	-0.153013	0.131484	0.351112	NS
ENSG00000103710	RASL12	109.856	0.853713	1.01427e-09	5.55288e-08	Up
ENSG00000103723	AP3B2	0.304961	-1.48751	0.748386		NS
ENSG00000103740	ACSBG1	10.2504	0.163123	0.827679		NS
ENSG00000103742	IGDCC4	28.7175	0.434763	0.489573	0.744266	NS
ENSG00000103769	RAB11A	3236.04	0.142435	0.105698	0.305006	NS
ENSG00000103811	CTSH	2790.1	0.255698	0.229455	0.493265	NS
ENSG00000103832	GOLGA8UP	0.247465	-1.85294	0.691867		NS
ENSG00000103852	TTC23	445.973	-0.0975765	0.280698	0.553077	NS
ENSG00000103855	CD276	2649.77	0.107769	0.517078	0.765884	NS
ENSG00000103876	FAH	1733.86	-0.0830086	0.577193	0.803479	NS
ENSG00000103888	CEMIP	71.7591	0.739154	0.559628	0.798056	NS
ENSG00000103932	RPAP1	1100.58	-0.219256	0.0106734	0.0625878	NS
ENSG00000103942	HOMER2	601.481	0.6059	0.00878568	0.0540883	NS
ENSG00000103966	EHD4	1550.9	0.242938	0.0825027	0.260608	NS
ENSG00000103978	TMEM87A	1029.34	0.0777195	0.153643	0.385252	NS
ENSG00000103994	ZNF106	1586.53	-0.0550795	0.403081	0.673448	NS
ENSG00000103995	CEP152	213.998	-0.157854	0.30166	0.575182	NS
ENSG00000104043	ATP8B4	17.7514	0.807223	0.457075		NS
ENSG00000104044	OCA2	7.53679	-0.544421	0.418449		NS
ENSG00000104047	DTWD1	266.465	0.0841383	0.497183	0.750113	NS
ENSG00000104055	TGM5	0.997124	0	1		NS
ENSG00000104059	FAM189A1	0.586948	-0.963836	0.824793		NS
ENSG00000104064	GABPB1	456.832	-0.149466	0.0511859	0.188428	NS
ENSG00000104067	TJP1	2551.98	0.0958964	0.446177	0.708413	NS
ENSG00000104081	BMF	559.769	0.292923	0.26044	0.529469	NS
ENSG00000104093	DMXL2	1087.63	0.0591876	0.497675	0.750497	NS
ENSG00000104112	SCG3	1.61851	0.524385	0.824087		NS
ENSG00000104129	DNAJC17	243.429	-0.140551	0.276458	0.548686	NS
ENSG00000104131	EIF3J	2788.02	-0.106527	0.138225	0.361367	NS
ENSG00000104133	SPG11	1265.87	-0.0541929	0.550555	0.79197	NS
ENSG00000104140	RHOV	17.0496	-0.0191437	0.976579		NS
ENSG00000104142	VPS18	1199.89	-0.132385	0.104432	0.302814	NS
ENSG00000104147	OIP5	228.316	-0.462959	0.0243226	0.113186	NS
ENSG00000104154	SLC30A4	113.736	0.217593	0.528254	0.775369	NS
ENSG00000104164	BLOC1S6	1817.07	-0.0376514	0.660694	0.856634	NS
ENSG00000104177	MYEF2	141.406	0.755079	0.0158428	0.0828302	NS
ENSG00000104205	SGK3	765.358	0.0469334	0.619132	0.830178	NS
ENSG00000104213	PDGFRL	77.6034	0.617716	0.094808	0.284006	NS
ENSG00000104218	CSPP1	966.745	-0.287455	9.4972e-07	2.57744e-05	NS
ENSG00000104219	ZDHHC2	753.431	0.442967	1.77972e-10	1.13957e-08	NS
ENSG00000104221	BRF2	578.975	-0.0428197	0.684009	0.871578	NS
ENSG00000104228	TRIM35	1471.16	-0.116709	0.620364	0.831138	NS
ENSG00000104231	ZFAND1	689.706	0.144338	0.33129	0.604538	NS
ENSG00000104237	RP1	2.20493	0	1		NS
ENSG00000104267	CA2	1138.25	-0.821658	3.79666e-09	1.772e-07	Down
ENSG00000104290	FZD3	426.721	0.301139	0.00788288	0.0497288	NS
ENSG00000104299	INTS9	351.754	0.105961	0.315631	0.588906	NS
ENSG00000104312	RIPK2	366.171	0.285784	0.0437036	0.170189	NS
ENSG00000104313	EYA1	72.0556	1.06968	0.0670995	0.226703	NS
ENSG00000104320	NBN	1727.82	-0.113857	0.329619	0.602882	NS
ENSG00000104321	TRPA1	32.4552	0.620603	0.290384	0.562564	NS
ENSG00000104324	CPQ	672.71	0.383975	0.000154369	0.00208305	NS
ENSG00000104325	DECR1	3095.71	-0.0536323	0.796985	0.936773	NS
ENSG00000104327	CALB1	0.98462	0.959745	0.727119		NS
ENSG00000104331	BPNT2	3815.24	-0.0218404	0.67784	0.868263	NS
ENSG00000104332	SFRP1	310.453	0.698432	6.83239e-10	3.81986e-08	Up
ENSG00000104341	LAPTM4B	4028.04	-0.0616712	0.56778	0.800658	NS
ENSG00000104343	UBE2W	685.051	0.0978746	0.348944	0.622295	NS
ENSG00000104356	POP1	448.569	-0.404321	0.00022127	0.00284296	NS
ENSG00000104361	NIPAL2	648.851	0.083168	0.532154	0.779029	NS
ENSG00000104365	IKBKB	757.134	0.286638	0.000430301	0.00498405	NS
ENSG00000104368	PLAT	21.0908	2.34958	0.000864472	0.00889895	Up
ENSG00000104369	JPH1	135.812	-1.48313	0.30646	0.580071	NS
ENSG00000104371	DKK4	0.0618742	0.959738	0.838596		NS
ENSG00000104375	STK3	537.244	0.201759	0.0216427	0.104082	NS
ENSG00000104381	GDAP1	602.223	-0.210519	0.111941	0.317009	NS
ENSG00000104388	RAB2A	4160.02	-0.0417453	0.49977	0.752151	NS
ENSG00000104408	EIF3E	5445.31	0.273635	0.000346929	0.00413336	NS
ENSG00000104412	EMC2	760.276	0.0320308	0.795903	0.935817	NS
ENSG00000104413	ESRP1	2.33126	-0.493268	0.733702		NS
ENSG00000104415	CCN4	1.81751	-0.963843	0.650415		NS
ENSG00000104419	NDRG1	3361.85	0.455633	0.0600516	0.21058	NS
ENSG00000104427	ZC2HC1A	140.82	0.313116	0.0409752	0.162933	NS
ENSG00000104432	IL7	42.477	0	1	1	NS
ENSG00000104435	STMN2	0				NS
ENSG00000104442	ARMC1	1337.33	-0.027197	0.680346	0.869129	NS
ENSG00000104447	TRPS1	124.98	0.959747	0.566995	0.800658	NS
ENSG00000104450	SPAG1	298.884	0.197268	0.0952543	0.284629	NS
ENSG00000104472	CHRAC1	615.242	-0.00225219	0.982175	1	NS
ENSG00000104490	NCALD	409.416	0.396498	0.128371	0.346366	NS
ENSG00000104497	SNX16	164.179	-0.034211	0.846903	0.963646	NS
ENSG00000104499	GML	0				NS
ENSG00000104517	UBR5	1856.44	-0.0624181	0.461017	0.72171	NS
ENSG00000104518	GSDMD	1801.99	0.0610944	0.327928	0.601422	NS
ENSG00000104522	GFUS	1746.25	-0.00351346	0.974063	1	NS
ENSG00000104524	PYCR3	477.099	-0.228706	0.0477597	0.179951	NS
ENSG00000104529	EEF1D	5828.49	-0.180672	0.00226103	0.0190354	NS
ENSG00000104537	ANXA13	222.732	-0.12907	0.657921	0.855089	NS
ENSG00000104549	SQLE	3497.6	0.968957	1.59948e-19	3.01274e-17	Up
ENSG00000104611	SH2D4A	1066.06	-0.0973481	0.237183	0.502304	NS
ENSG00000104613	INTS10	1734.94	0.11609	0.25204	0.519306	NS
ENSG00000104626	ERI1	826.797	-0.297723	0.0163233	0.0848725	NS
ENSG00000104635	SLC39A14	17625.6	-0.577217	0.0289238	0.128475	NS
ENSG00000104643	MTMR9	389.001	0.234898	0.062743	0.217083	NS
ENSG00000104660	LEPROTL1	1934.44	0.177731	0.0580435	0.205267	NS
ENSG00000104671	DCTN6	893.323	0.179065	0.00659781	0.043678	NS
ENSG00000104679	R3HCC1	760.192	-0.125658	0.07638	0.247387	NS
ENSG00000104687	GSR	6673.88	0.228276	0.000108569	0.00156162	NS
ENSG00000104689	TNFRSF10A	702.233	0.572317	1.51273e-12	1.4332e-10	Up
ENSG00000104691	UBXN8	555.712	-0.0308688	0.73438	0.901984	NS
ENSG00000104695	PPP2CB	4501.93	0.104299	0.101613	0.297149	NS
ENSG00000104714	ERICH1	286.937	0.12826	0.378468	0.6506	NS
ENSG00000104722	NEFM	0.715247	0	1		NS
ENSG00000104723	TUSC3	2355.29	1.99811	0.0150783	0.0799759	NS
ENSG00000104728	ARHGEF10	10.8218	0.959747	0.582899		NS
ENSG00000104731	KLHDC4	663.214	-0.0196068	0.904716	0.994886	NS
ENSG00000104738	MCM4	4262.7	0.0301036	0.808185	0.943104	NS
ENSG00000104755	ADAM2	0				NS
ENSG00000104756	KCTD9	1348.91	-0.0614914	0.522383	0.770796	NS
ENSG00000104760	FGL1	39352.7	0.120454	0.815557	0.946119	NS
ENSG00000104763	ASAH1	2676.11	-0.298793	1.15526e-05	0.000227336	NS
ENSG00000104765	BNIP3L	2139.98	0.424629	0.000330838	0.00398925	NS
ENSG00000104774	MAN2B1	2431.13	0.14783	0.0688532	0.230365	NS
ENSG00000104783	KCNN4	20.5039	-0.000934692	0.99914	1	NS
ENSG00000104804	TULP2	0.467976	-0.575799	0.864052		NS
ENSG00000104805	NUCB1	9277.38	0.0479357	0.66042	0.856629	NS
ENSG00000104808	DHDH	1.55544	-1.0066	0.583942		NS
ENSG00000104812	GYS1	1277.83	-0.0535554	0.804279	0.941049	NS
ENSG00000104814	MAP4K1	7.97185	0.0018048	0.998234		NS
ENSG00000104818	CGB2	0.244268	2.43989	0.598813		NS
ENSG00000104823	ECH1	5848.43	0.524386	3.22908e-06	7.43676e-05	Up
ENSG00000104824	HNRNPL	7317.62	-0.193536	0.0165522	0.0856255	NS
ENSG00000104825	NFKBIB	675.055	-0.13345	0.116243	0.324602	NS
ENSG00000104826	LHB	0.363148	-0.00762483	0.998666		NS
ENSG00000104827	CGB3	0.174522	0	1		NS
ENSG00000104833	TUBB4A	128.249	0.374541	0.0155183	0.0818435	NS
ENSG00000104835	SARS2	433.243	-0.268574	0.132426	0.352616	NS
ENSG00000104848	KCNA7	1.08168	0.299951	0.907012		NS
ENSG00000104852	SNRNP70	5839.89	-0.108668	0.467038	0.72631	NS
ENSG00000104853	CLPTM1	3021.66	-0.263864	0.000458845	0.00524935	NS
ENSG00000104856	RELB	299.799	0.81669	7.55828e-05	0.00115209	Up
ENSG00000104859	CLASRP	895.106	-0.239259	0.0696845	0.232507	NS
ENSG00000104863	LIN7B	45.4643	-0.0497517	0.873066	0.977315	NS
ENSG00000104866	PPP1R37	729.576	-0.197893	0.201237	0.454268	NS
ENSG00000104870	FCGRT	2083.31	-0.182708	0.151498	0.38181	NS
ENSG00000104872	PIH1D1	1510.03	-0.139996	0.0906187	0.277197	NS
ENSG00000104879	CKM	0.0611123	-0.963834	0.837917		NS
ENSG00000104880	ARHGEF18	2320.31	0.206096	0.127472	0.344704	NS
ENSG00000104881	PPP1R13L	557.237	0.393583	0.000129015	0.00178168	NS
ENSG00000104883	PEX11G	78.1156	0.959747	0.566153	0.800658	NS
ENSG00000104884	ERCC2	733.143	0.0593166	0.351132	0.624226	NS
ENSG00000104885	DOT1L	1579.12	-0.360866	0.0180562	0.091186	NS
ENSG00000104886	PLEKHJ1	1282.06	-0.0247847	0.77328	0.922555	NS
ENSG00000104888	SLC17A7	2.63237	-2.44308	0.14298		NS
ENSG00000104889	RNASEH2A	509.155	-0.238177	0.305495	0.578937	NS
ENSG00000104892	KLC3	9.42611	0.531223	0.298443		NS
ENSG00000104894	CD37	3.87707	-2.21993	0.170216		NS
ENSG00000104897	SF3A2	1347.9	-0.0381213	0.772099	0.922053	NS
ENSG00000104899	AMH	66.6546	0.556174	0.0809034	0.257763	NS
ENSG00000104901	DKKL1	1.71143	0.468307	0.796905		NS
ENSG00000104903	LYL1	22.0149	0.213855	0.556218	0.79592	NS
ENSG00000104904	OAZ1	10796.6	-0.0726825	0.46564	0.725413	NS
ENSG00000104907	TRMT1	912.301	-0.117629	0.0440042	0.170897	NS
ENSG00000104915	STX10	776.23	-0.0407698	0.72654	0.896391	NS
ENSG00000104918	RETN	0.163784	0	1		NS
ENSG00000104921	FCER2	0				NS
ENSG00000104936	DMPK	338.709	0.375941	0.0371157	0.152373	NS
ENSG00000104938	CLEC4M	1.81325	0	1		NS
ENSG00000104941	RSPH6A	0.256568	0	1		NS
ENSG00000104946	TBC1D17	938.214	-0.062023	0.33861	0.611581	NS
ENSG00000104951	IL4I1	2.39944	-2.12321	0.156606		NS
ENSG00000104953	TLE6	44.4611	-0.193298	0.607341	0.821706	NS
ENSG00000104957	CCDC130	348.88	-0.374095	0.00298132	0.0235382	NS
ENSG00000104960	PTOV1	1442.37	-0.0267206	0.849273	0.964642	NS
ENSG00000104964	TLE5	5732.41	-0.126452	0.0516589	0.189508	NS
ENSG00000104967	NOVA2	3.40575	0	1		NS
ENSG00000104969	SGTA	1744.62	-0.159472	0.0935804	0.282126	NS
ENSG00000104970	KIR3DX1	0				NS
ENSG00000104972	LILRB1	9.2378	0	1		NS
ENSG00000104973	MED25	684.666	0.0481467	0.696352	0.879094	NS
ENSG00000104974	LILRA1	4.12173	0	1		NS
ENSG00000104976	SNAPC2	294.049	0.0654657	0.514812	0.764176	NS
ENSG00000104979	C19orf53	1424.85	-0.120397	0.0660467	0.224343	NS
ENSG00000104980	TIMM44	1245.18	-0.0688072	0.535242	0.781236	NS
ENSG00000104983	CCDC61	140.87	-0.461949	0.0112864	0.0649833	NS
ENSG00000104998	IL27RA	275.892	0.253964	0.0314711	0.136011	NS
ENSG00000105011	ASF1B	543.309	-0.177752	0.523687	0.771592	NS
ENSG00000105048	TNNT1	117.109	0.549246	0.112243	0.317466	NS
ENSG00000105053	VRK3	576.722	-0.145761	0.118725	0.328921	NS
ENSG00000105058	FAM32A	1809.9	0.0763515	0.166667	0.406632	NS
ENSG00000105063	PPP6R1	2663.11	-0.238908	0.0314909	0.136059	NS
ENSG00000105072	C19orf44	128.782	0.0510978	0.768386	0.920563	NS
ENSG00000105085	MED26	317.114	-0.0685825	0.568216	0.800658	NS
ENSG00000105088	OLFM2	1066.83	0.840068	0.00358276	0.0272426	Up
ENSG00000105122	RASAL3	5.81505	-0.416542	0.806464		NS
ENSG00000105127	AKAP8	869.928	-0.067724	0.465566	0.725413	NS
ENSG00000105131	EPHX3	2.23572	-0.243915	0.832869		NS
ENSG00000105135	ILVBL	1544.19	-0.0687167	0.534492	0.780819	NS
ENSG00000105136	ZNF419	210.306	-0.186319	0.189329	0.439838	NS
ENSG00000105137	SYDE1	474.296	0.0874475	0.429224	0.695221	NS
ENSG00000105141	CASP14	2.88821	0	1		NS
ENSG00000105143	SLC1A6	0				NS
ENSG00000105146	AURKC	11.3934	0.139902	0.823325		NS
ENSG00000105171	POP4	690.542	-0.0581202	0.448678	0.710325	NS
ENSG00000105173	CCNE1	324.802	0.0738863	0.46932	0.727643	NS
ENSG00000105176	URI1	1671.6	0.0548191	0.480985	0.737274	NS
ENSG00000105185	PDCD5	1332.47	0.0481418	0.703622	0.883811	NS
ENSG00000105186	ANKRD27	686.297	-0.0122108	0.87676	0.979793	NS
ENSG00000105193	RPS16	14277.5	-0.00296592	0.938354	1	NS
ENSG00000105197	TIMM50	1361.75	-0.151196	0.0310864	0.134975	NS
ENSG00000105198	LGALS13	0				NS
ENSG00000105202	FBL	2813.05	-0.117751	0.357249	0.629863	NS
ENSG00000105204	DYRK1B	247.432	-0.070152	0.795346	0.935542	NS
ENSG00000105205	CLC	0.0629562	0	1		NS
ENSG00000105219	CCNP	23.3772	0.402903	0.385943	0.657503	NS
ENSG00000105220	GPI	6349.9	-0.0862837	0.383387	0.655	NS
ENSG00000105221	AKT2	2575.61	-0.0638097	0.63642	0.841294	NS
ENSG00000105223	PLD3	3542.44	0.319466	2.47307e-09	1.22278e-07	NS
ENSG00000105227	PRX	150.869	0.238332	0.273705	0.545051	NS
ENSG00000105229	PIAS4	586.73	-0.196903	0.298345	0.571478	NS
ENSG00000105245	NUMBL	421.485	0.643548	0.00116087	0.011296	Up
ENSG00000105246	EBI3	17.1358	0.442417	0.597736		NS
ENSG00000105248	YJU2	419.967	-0.0522659	0.56715	0.800658	NS
ENSG00000105251	SHD	30.177	-0.417478	0.442878	0.705733	NS
ENSG00000105254	TBCB	1154.57	0.0749597	0.463902	0.724137	NS
ENSG00000105255	FSD1	3.66271	-1.30729	0.222759		NS
ENSG00000105258	POLR2I	442.034	-0.096348	0.368712	0.641496	NS
ENSG00000105261	OVOL3	0.364156	1.007	0.826001		NS
ENSG00000105270	CLIP3	15.8348	-0.97811	0.048515		NS
ENSG00000105278	ZFR2	0.309734	2.42382	0.601289		NS
ENSG00000105281	SLC1A5	2285.85	0.26057	0.177447	0.421937	NS
ENSG00000105287	PRKD2	530.609	0.00558451	0.978988	1	NS
ENSG00000105289	TJP3	171.591	-0.147995	0.615566	0.827339	NS
ENSG00000105290	APLP1	235.459	0.209035	0.0557824	0.199907	NS
ENSG00000105298	CACTIN	794.267	-0.0624046	0.474512	0.731605	NS
ENSG00000105321	CCDC9	542.403	0.335847	0.000899805	0.00920596	NS
ENSG00000105323	HNRNPUL1	5470.62	-0.233599	0.0495641	0.184432	NS
ENSG00000105325	FZR1	774.9	-0.269567	0.0355828	0.147922	NS
ENSG00000105327	BBC3	500.772	0.377409	0.137813	0.361063	NS
ENSG00000105329	TGFB1	2257.88	-0.107559	0.524719	0.772433	NS
ENSG00000105339	DENND3	262.997	0.0705688	0.54418	0.788068	NS
ENSG00000105341	DMAC2	1041.13	0.058581	0.315947	0.589099	NS
ENSG00000105352	CEACAM4	0.986579	0	1		NS
ENSG00000105355	PLIN3	2004.6	0.143653	0.49283	0.746606	NS
ENSG00000105357	MYH14	1589.38	-0.00402556	0.981513	1	NS
ENSG00000105364	MRPL4	1377.9	-0.155331	0.0104827	0.0618411	NS
ENSG00000105366	SIGLEC8	0				NS
ENSG00000105369	CD79A	1.4293	-1.90247	0.307604		NS
ENSG00000105370	LIM2	0				NS
ENSG00000105371	ICAM4	6.88968	0.60198	0.376587		NS
ENSG00000105372	RPS19	10452.6	0.0505335	0.361316	0.633926	NS
ENSG00000105373	NOP53	3523.66	0.365953	1.13047e-08	4.79524e-07	NS
ENSG00000105374	NKG7	0.990456	0	1		NS
ENSG00000105376	ICAM5	10.8137	0.514978	0.428659		NS
ENSG00000105379	ETFB	4758.33	-0.09344	0.384859	0.656522	NS
ENSG00000105383	CD33	6.97771	0	1		NS
ENSG00000105388	CEACAM5	0.464337	1.87804	0.66978		NS
ENSG00000105392	CRX	0.176201	-0.963834	0.837917		NS
ENSG00000105393	BABAM1	1650.6	0.05484	0.379597	0.651903	NS
ENSG00000105397	TYK2	1514.5	-0.247693	0.00022137	0.00284296	NS
ENSG00000105398	SULT2A1	4093.95	-1.7156	0.0787568	0.253167	NS
ENSG00000105401	CDC37	4504.43	0.0313874	0.626135	0.835375	NS
ENSG00000105402	NAPA	2526.76	-0.315647	3.21677e-05	0.000550225	NS
ENSG00000105404	RABAC1	1270.27	0.201026	0.012053	0.0679656	NS
ENSG00000105409	ATP1A3	9.62573	0	1		NS
ENSG00000105419	MEIS3	247.972	-0.0969057	0.764575	0.918677	NS
ENSG00000105426	PTPRS	160.578	1.00197	0.148476	0.37738	NS
ENSG00000105427	CNFN	1.58912	1.47886	0.4445		NS
ENSG00000105428	ZNRF4	0				NS
ENSG00000105429	MEGF8	2057.13	-0.245377	0.00509384	0.0359798	NS
ENSG00000105438	KDELR1	3939.88	0.00346214	0.969614	1	NS
ENSG00000105443	CYTH2	1546	0.169119	0.191969	0.443017	NS
ENSG00000105447	GRWD1	1478.44	-0.07106	0.489815	0.74439	NS
ENSG00000105464	GRIN2D	5.52345	1.31519	0.0721357		NS
ENSG00000105467	SYNGR4	4.44674	0	1		NS
ENSG00000105472	CLEC11A	10.2087	-1.00056	0.359821		NS
ENSG00000105479	ODAD1	4.09476	-2.00621	0.135799		NS
ENSG00000105483	CARD8	416.905	-0.202087	0.0234795	0.110366	NS
ENSG00000105486	LIG1	624.618	-0.11373	0.605537	0.821329	NS
ENSG00000105492	SIGLEC6	0				NS
ENSG00000105497	ZNF175	164.005	0.424092	0.0165291	0.085549	NS
ENSG00000105499	PLA2G4C	40.6539	1.07204	0.0273249	0.123278	NS
ENSG00000105501	SIGLEC5	0				NS
ENSG00000105507	CABP5	0.0581739	0	1		NS
ENSG00000105509	HAS1	0.392976	0	1		NS
ENSG00000105514	RAB3D	176.094	0.330594	0.00259376	0.0211212	NS
ENSG00000105516	DBP	131.926	-1.3308	0.00549071	0.0380371	Down
ENSG00000105518	TMEM205	1520.29	0.255181	0.00148003	0.0136542	NS
ENSG00000105519	CAPS	102.678	-0.0587105	0.843488	0.961642	NS
ENSG00000105520	PLPPR2	366.263	0.119433	0.547936	0.790014	NS
ENSG00000105523	FAM83E	7.43867	0.0918628	0.872599		NS
ENSG00000105538	RASIP1	5.19608	-0.741825	0.474506		NS
ENSG00000105549	THEG	0				NS
ENSG00000105550	FGF21	212.966	-0.00204808	0.999034	1	NS
ENSG00000105552	BCAT2	846.098	-0.0141652	0.909901	0.998021	NS
ENSG00000105556	MIER2	319.786	-0.0954785	0.535645	0.781585	NS
ENSG00000105559	PLEKHA4	582.796	0.496748	0.0364345	0.150435	NS
ENSG00000105568	PPP2R1A	4145.82	-0.119348	0.0139817	0.0753723	NS
ENSG00000105576	TNPO2	1824.44	-0.0774976	0.205388	0.460817	NS
ENSG00000105583	WDR83OS	1267.05	-0.109588	0.123998	0.338589	NS
ENSG00000105605	CACNG7	0				NS
ENSG00000105607	GCDH	1041.32	-0.19535	0.223984	0.485729	NS
ENSG00000105609	LILRB5	4.61308	0	1		NS
ENSG00000105610	KLF1	0.98464	0	1		NS
ENSG00000105612	DNASE2	782.86	0.0882541	0.479536	0.736122	NS
ENSG00000105613	MAST1	54.2131	0.298559	0.192199	0.44329	NS
ENSG00000105617	LENG1	161.802	0.12825	0.405378	0.675644	NS
ENSG00000105618	PRPF31	1386.39	-0.0533294	0.485852	0.741581	NS
ENSG00000105619	TFPT	230.071	-0.0804008	0.44685	0.70889	NS
ENSG00000105639	JAK3	2.16443	-0.886419	0.775859		NS
ENSG00000105640	RPL18A	11921.6	0.0458204	0.393042	0.663895	NS
ENSG00000105641	SLC5A5	0.0581739	0	1		NS
ENSG00000105642	KCNN1	12.5837	-2.44468	0.101563		NS
ENSG00000105643	ARRDC2	663.242	0.802937	0.0133678	0.0729077	NS
ENSG00000105647	PIK3R2	1800.41	-0.213596	0.395431	0.665875	NS
ENSG00000105649	RAB3A	72.1551	0.0763064	0.767404	0.920117	NS
ENSG00000105650	PDE4C	9.91167	-1.76871	0.0436594		NS
ENSG00000105655	ISYNA1	206.012	0.481622	0.00575779	0.039403	NS
ENSG00000105656	ELL	489.614	0.0326302	0.772996	0.922555	NS
ENSG00000105662	CRTC1	285.696	-0.0702294	0.634314	0.8408	NS
ENSG00000105664	COMP	0.303053	0.612446	0.894088		NS
ENSG00000105668	UPK1A	1.72039	-0.0132844	0.992268		NS
ENSG00000105669	COPE	3146.12	0.0174538	0.677576	0.868263	NS
ENSG00000105671	DDX49	1418.72	-0.226248	0.00827579	0.0517139	NS
ENSG00000105672	ETV2	15.9706	-0.0974336	0.880567		NS
ENSG00000105675	ATP4A	3.78219	0	1		NS
ENSG00000105676	ARMC6	1289.79	-0.213392	0.133486	0.354365	NS
ENSG00000105677	TMEM147	1799.93	-0.0339436	0.65963	0.856096	NS
ENSG00000105679	GAPDHS	0				NS
ENSG00000105694	ELOCP28	0				NS
ENSG00000105695	MAG	0.936208	-2.90654	0.252083		NS
ENSG00000105696	TMEM59L	20.6075	0.0312243	0.953197	1	NS
ENSG00000105697	HAMP	4052.13	-5.212	7.93612e-26	2.41472e-23	Down
ENSG00000105698	USF2	1736.08	-0.407086	8.26034e-05	0.00124472	NS
ENSG00000105699	LSR	2106.49	0.188653	0.101013	0.296134	NS
ENSG00000105700	KXD1	1352.58	0.0732005	0.442596	0.705436	NS
ENSG00000105701	FKBP8	4260.04	-0.0430674	0.687901	0.873654	NS
ENSG00000105705	SUGP1	675.792	-0.197124	0.0126613	0.0703397	NS
ENSG00000105707	HPN	4140.45	0.208452	0.456871	0.718621	NS
ENSG00000105708	ZNF14	124.8	-0.196433	0.191755	0.442746	NS
ENSG00000105711	SCN1B	184.356	-0.265126	0.353314	0.625956	NS
ENSG00000105717	PBX4	0				NS
ENSG00000105722	ERF	1838.5	-0.417471	0.000458266	0.00524652	NS
ENSG00000105723	GSK3A	1320.5	-0.221992	0.000261498	0.00328628	NS
ENSG00000105726	ATP13A1	2657.72	0.0588355	0.382897	0.654374	NS
ENSG00000105732	ZNF574	405.824	-0.26741	0.00644017	0.0428316	NS
ENSG00000105737	GRIK5	8.89827	-0.963843	0.582103		NS
ENSG00000105738	SIPA1L3	1066.28	0.00351472	0.985209	1	NS
ENSG00000105750	ZNF85	73.0076	0.119279	0.487073	0.742493	NS
ENSG00000105755	ETHE1	266.649	-0.0609234	0.776846	0.92424	NS
ENSG00000105767	CADM4	674.689	0.258832	0.255113	0.523934	NS
ENSG00000105771	SMG9	432.401	-0.228177	0.0905413	0.277088	NS
ENSG00000105778	AVL9	1230.83	0.23406	0.00688746	0.0450489	NS
ENSG00000105784	RUNDC3B	191.986	-0.617677	0.164428	0.403158	NS
ENSG00000105792	CFAP69	56.8649	-0.251864	0.366837	0.639358	NS
ENSG00000105793	GTPBP10	874.587	-0.127227	0.208129	0.46446	NS
ENSG00000105808	RASA4	98.2287	0.368174	0.0339979	0.143372	NS
ENSG00000105810	CDK6	1629.09	0.224113	0.0124534	0.0696494	NS
ENSG00000105819	PMPCB	2667.14	0.0854236	0.136205	0.358695	NS
ENSG00000105821	DNAJC2	1403.83	-0.0253848	0.686833	0.873389	NS
ENSG00000105825	TFPI2	158.238	-0.132823	0.778803	0.925394	NS
ENSG00000105829	BET1	691.54	0.0117542	0.869465	0.976049	NS
ENSG00000105835	NAMPT	15361	0.0263086	0.924635	1	NS
ENSG00000105849	POLR1F	844.116	0.157256	0.0237842	0.111467	NS
ENSG00000105851	PIK3CG	11.0484	0	1		NS
ENSG00000105852	PON3	1614.67	-0.469881	0.0574811	0.203825	NS
ENSG00000105854	PON2	4162.95	-0.129711	0.236677	0.501635	NS
ENSG00000105855	ITGB8	81.3704	0.276417	0.27405	0.545483	NS
ENSG00000105856	HBP1	1269.19	0.242527	0.01322	0.0723762	NS
ENSG00000105865	DUS4L	323.758	0.169992	0.106781	0.306949	NS
ENSG00000105866	SP4	372.241	0.0777928	0.319861	0.593021	NS
ENSG00000105875	WDR91	613.17	-0.284445	0.02073	0.101169	NS
ENSG00000105877	DNAH11	329.201	0.263156	0.0350812	0.146569	NS
ENSG00000105879	CBLL1	1061.55	-0.141691	0.0896791	0.275591	NS
ENSG00000105880	DLX5	16.7842	0.0896536	0.892698		NS
ENSG00000105887	MTPN	7043.1	-0.0632865	0.0956277	0.285045	NS
ENSG00000105889	STEAP1B	90.4029	-0.00615778	0.972293	1	NS
ENSG00000105894	PTN	136.893	-1.85971	0.257216	0.526002	NS
ENSG00000105926	MPP6	1101.03	-0.0738189	0.735753	0.90277	NS
ENSG00000105928	GSDME	783.426	0.316426	0.0051163	0.0360901	NS
ENSG00000105929	ATP6V0A4	6.24223	-2.85848	0.0677972		NS
ENSG00000105939	ZC3HAV1	1480.72	0.152078	0.0553929	0.199097	NS
ENSG00000105948	TTC26	231.91	-0.0169462	0.890456	0.986884	NS
ENSG00000105953	OGDH	2250.15	-0.123334	0.309827	0.583154	NS
ENSG00000105954	NPVF	0				NS
ENSG00000105963	ADAP1	11.7105	-0.319993	0.614677		NS
ENSG00000105967	TFEC	111.947	-1.44262	1.01972e-15	1.36729e-13	Down
ENSG00000105968	H2AZ2	3936.35	-0.270456	0.00187001	0.0164342	NS
ENSG00000105971	CAV2	3758.87	0.542443	7.67909e-05	0.00116601	Up
ENSG00000105974	CAV1	5610.18	0.897788	0.00312635	0.0244756	Up
ENSG00000105976	MET	4614.57	0.155983	0.194074	0.445602	NS
ENSG00000105982	RNF32	45.7923	-0.239455	0.419541	0.68808	NS
ENSG00000105983	LMBR1	1871.98	-0.0744251	0.118763	0.328943	NS
ENSG00000105988	NHP2P1	4.45904	1.32047	0.132079		NS
ENSG00000105989	WNT2	0.711172	-0.00204807	0.99944		NS
ENSG00000105991	HOXA1	91.6803	0.25191	0.116208	0.324561	NS
ENSG00000105993	DNAJB6	3402.3	0.0776581	0.184726	0.432933	NS
ENSG00000105996	HOXA2	4.08305	-0.769625	0.342288		NS
ENSG00000105997	HOXA3	200.152	-0.331294	0.101762	0.297337	NS
ENSG00000106003	LFNG	61.3232	-0.812578	0.000337569	0.00404929	Down
ENSG00000106004	HOXA5	6.4743	-0.776938	0.209241		NS
ENSG00000106006	HOXA6	0.662582	-1.43438	0.714807		NS
ENSG00000106009	BRAT1	999.971	-0.185412	0.0991267	0.292485	NS
ENSG00000106012	IQCE	515.145	0.0460529	0.648081	0.848932	NS
ENSG00000106013	ANKRD7	5.4797	0.670811	0.385097		NS
ENSG00000106018	VIPR2	0.475816	0	1		NS
ENSG00000106025	TSPAN12	911.83	1.04361	1.19217e-08	5.04347e-07	Up
ENSG00000106028	SSBP1	2281.13	-0.0471797	0.387996	0.658546	NS
ENSG00000106031	HOXA13	28.8483	-0.408923	0.124012	0.338589	NS
ENSG00000106034	CPED1	614.486	-0.384713	0.556071	0.79592	NS
ENSG00000106038	EVX1	1.33857	-0.612049	0.800817		NS
ENSG00000106049	HIBADH	2194.6	-0.128002	0.161637	0.398602	NS
ENSG00000106052	TAX1BP1	4912.9	0.119233	0.0126156	0.0702087	NS
ENSG00000106066	CPVL	565.162	0.157846	0.0362371	0.149776	NS
ENSG00000106069	CHN2	405.801	0.385614	0.167725	0.407661	NS
ENSG00000106070	GRB10	2060.64	-0.108815	0.376566	0.64874	NS
ENSG00000106077	ABHD11	204.881	0.408254	0.00859853	0.0532261	NS
ENSG00000106078	COBL	978.851	0.0203757	0.799111	0.938435	NS
ENSG00000106080	FKBP14	627.383	0.148371	0.145889	0.372961	NS
ENSG00000106086	PLEKHA8	791.58	0.172132	0.142762	0.368601	NS
ENSG00000106089	STX1A	109.264	0.320638	0.368279	0.641165	NS
ENSG00000106100	NOD1	173.315	0.355615	0.0155698	0.0820057	NS
ENSG00000106105	GARS1	2797.57	0.376547	0.000525003	0.0058456	NS
ENSG00000106113	CRHR2	0				NS
ENSG00000106123	EPHB6	694.234	0.991508	0.00341647	0.026266	Up
ENSG00000106125	MINDY4	38.6345	0.841544	0.00266437	0.021617	Up
ENSG00000106128	GHRHR	5.58764	0	1		NS
ENSG00000106133	NSUN5P2	251.581	-0.047384	0.763776	0.918472	NS
ENSG00000106144	CASP2	1085.37	0.101869	0.167476	0.407534	NS
ENSG00000106153	CHCHD2	8296.5	-0.149525	0.00425352	0.0311282	NS
ENSG00000106178	CCL24	0.497167	0	1		NS
ENSG00000106211	HSPB1	7447.98	0.270864	0.0565649	0.20207	NS
ENSG00000106236	NPTX2	224.743	-0.963843	0.56423	0.800615	NS
ENSG00000106244	PDAP1	3739.71	-0.061217	0.354408	0.626465	NS
ENSG00000106245	BUD31	2223.67	-0.00340281	0.961701	1	NS
ENSG00000106246	PTCD1	778.669	-0.238748	0.0296643	0.130738	NS
ENSG00000106258	CYP3A5	4923.28	-0.0107463	0.981078	1	NS
ENSG00000106261	ZKSCAN1	4045.67	-0.130056	0.00273997	0.0220789	NS
ENSG00000106263	EIF3B	6738.53	-0.185393	0.00602018	0.0408453	NS
ENSG00000106266	SNX8	758.553	-0.170092	0.170212	0.411347	NS
ENSG00000106268	NUDT1	223.397	-0.221323	0.296091	0.569574	NS
ENSG00000106278	PTPRZ1	5.02555	0	1		NS
ENSG00000106290	TAF6	1586.87	-0.15856	0.201185	0.454222	NS
ENSG00000106299	WASL	2782.8	-0.00952141	0.868734	0.976009	NS
ENSG00000106302	HYAL4	20.2292	0.344647	0.645792	0.847522	NS
ENSG00000106304	SPAM1	0				NS
ENSG00000106305	AIMP2	890.984	-0.229109	0.000332793	0.00400355	NS
ENSG00000106327	TFR2	4629.05	-0.407036	0.511403	0.761402	NS
ENSG00000106328	FSCN3	15.0853	-0.228942	0.712608		NS
ENSG00000106330	MOSPD3	506.7	-0.0190243	0.846925	0.963646	NS
ENSG00000106331	PAX4	0				NS
ENSG00000106333	PCOLCE	1051.95	0.10353	0.532978	0.779514	NS
ENSG00000106336	FBXO24	14.9648	0.60172	0.2407		NS
ENSG00000106341	PPP1R17	0.0650042	0	1		NS
ENSG00000106344	RBM28	1482.38	-0.116852	0.0280227	0.125602	NS
ENSG00000106346	USP42	378.997	0.140924	0.331015	0.604422	NS
ENSG00000106348	IMPDH1	1278.53	0.235876	0.000221792	0.00284377	NS
ENSG00000106351	AGFG2	2188.87	-1.20159	2.99018e-24	7.86137e-22	Down
ENSG00000106355	LSM5	860.265	-0.292242	0.00340527	0.0261926	NS
ENSG00000106366	SERPINE1	5882.93	1.68805	6.53301e-30	2.72014e-27	Up
ENSG00000106367	AP1S1	2078.69	0.291763	0.0175374	0.0892783	NS
ENSG00000106384	MOGAT3	141.374	-0.870494	0.034357	0.144267	NS
ENSG00000106392	C1GALT1	794.316	0.155688	0.296083	0.569574	NS
ENSG00000106397	PLOD3	3864.46	-0.132033	0.0430147	0.168452	NS
ENSG00000106399	RPA3	464.809	-0.154359	0.125781	0.341532	NS
ENSG00000106400	ZNHIT1	2378.32	-0.108455	0.0732975	0.240906	NS
ENSG00000106404	CLDN15	172.946	-0.584642	0.000583252	0.00637307	Down
ENSG00000106410	NOBOX	0				NS
ENSG00000106415	GLCCI1	358.959	0.088135	0.38052	0.652807	NS
ENSG00000106436	MYL10	0				NS
ENSG00000106443	PHF14	1588.9	0.124972	0.0184781	0.0927876	NS
ENSG00000106459	NRF1	318.274	-0.431259	0.00195649	0.0170837	NS
ENSG00000106460	TMEM106B	2240.46	-0.0443644	0.467189	0.726473	NS
ENSG00000106462	EZH2	1079.87	-0.130076	0.588258	0.809904	NS
ENSG00000106477	CEP41	410.737	-0.124741	0.321725	0.594681	NS
ENSG00000106479	ZNF862	440.837	-0.215497	0.300459	0.573653	NS
ENSG00000106483	SFRP4	42.8734	0.177813	0.759918	0.916209	NS
ENSG00000106484	MEST	2620.24	0.0590715	0.258316	0.527455	NS
ENSG00000106511	MEOX2	13.6573	1.57634	0.160129		NS
ENSG00000106524	ANKMY2	569.962	-0.11012	0.459129	0.720525	NS
ENSG00000106526	ACTR3C	172.226	-0.395869	0.0673358	0.226968	NS
ENSG00000106536	POU6F2	114.437	0.311291	0.132278	0.3524	NS
ENSG00000106537	TSPAN13	3258.95	0.443575	0.0340887	0.143544	NS
ENSG00000106538	RARRES2	9511.89	0.0160513	0.914737	1	NS
ENSG00000106540		0.348767	-0.00204806	0.999653		NS
ENSG00000106541	AGR2	1094.54	0.899527			NS
ENSG00000106546	AHR	2806.31	0.573946	0.0702853	0.233723	NS
ENSG00000106554	CHCHD3	2012.3	-0.190979	0.103429	0.30093	NS
ENSG00000106560	GIMAP2	117.934	1.32004	0.279347	0.551745	NS
ENSG00000106565	TMEM176B	6841.28	-1.48293	0.304463	0.578103	NS
ENSG00000106571	GLI3	128.636	3.17631	0.019855	0.0980172	NS
ENSG00000106588	PSMA2	3221.62	-0.13194	0.00132745	0.0125241	NS
ENSG00000106591	MRPL32	1290.97	-0.0200566	0.748732	0.909945	NS
ENSG00000106603	COA1	814.605	0.0649086	0.372656	0.644642	NS
ENSG00000106605	BLVRA	526.931	0.396072	0.00353306	0.026888	NS
ENSG00000106608	URGCP	1023.49	-0.265864	0.00130799	0.0123861	NS
ENSG00000106609	TMEM248	3075.04	0.118078	0.0761475	0.246785	NS
ENSG00000106610	STAG3L4	161.333	-0.0478386	0.777485	0.924706	NS
ENSG00000106615	RHEB	3255.75	-0.0453338	0.2323	0.497019	NS
ENSG00000106617	PRKAG2	516.054	0.120512	0.641792	0.845428	NS
ENSG00000106624	AEBP1	62.6577	0.27948	0.143447	0.369706	NS
ENSG00000106628	POLD2	2948.96	0.105994	0.0982265	0.291146	NS
ENSG00000106631	MYL7	6.11615	-0.824095	0.209604		NS
ENSG00000106633	GCK	26.1256	0	1	1	NS
ENSG00000106635	BCL7B	979.348	-0.0811478	0.389231	0.660065	NS
ENSG00000106636	YKT6	2636.26	0.127972	0.0446158	0.172742	NS
ENSG00000106638	TBL2	1051.08	0.0447444	0.536657	0.782652	NS
ENSG00000106648	GALNTL5	0				NS
ENSG00000106665	CLIP2	900.936	-0.201636	0.198264	0.450645	NS
ENSG00000106682	EIF4H	9275.66	-0.13876	0.0146442	0.0781716	NS
ENSG00000106683	LIMK1	673.465	0.289347	0.114719	0.321995	NS
ENSG00000106686	SPATA6L	101.502	0.700308	0.00907947	0.0555083	NS
ENSG00000106688	SLC1A1	864.767	-0.220763	0.0926481	0.280773	NS
ENSG00000106689	LHX2	18.4501	-0.00360961	0.998097		NS
ENSG00000106692	FKTN	744.703	-0.183947	0.093597	0.282126	NS
ENSG00000106701	FSD1L	206.61	0.0388484	0.74719	0.909388	NS
ENSG00000106714	CNTNAP3	71.275	2.44379	0.101407	0.296861	NS
ENSG00000106723	SPIN1	1673	-0.0817564	0.306234	0.579713	NS
ENSG00000106733	NMRK1	236.325	-0.0276111	0.904209	0.994571	NS
ENSG00000106771	TMEM245	4531.57	-0.0249838	0.855915	0.968216	NS
ENSG00000106772	PRUNE2	194.615	-2.48294	0.0766331	0.247953	NS
ENSG00000106780	MEGF9	3300.66	0.806197	5.78057e-15	7.43578e-13	Up
ENSG00000106785	TRIM14	1080.05	-0.496715	5.17834e-06	0.000112235	NS
ENSG00000106789	CORO2A	478.576	-0.168941	0.136455	0.359174	NS
ENSG00000106799	TGFBR1	1552.16	0.102339	0.592424	0.81221	NS
ENSG00000106803	SEC61B	2295.81	-0.052632	0.468938	0.727643	NS
ENSG00000106804	C5	7529.86	-0.195711	0.235829	0.50067	NS
ENSG00000106809	OGN	1.91552	0	1		NS
ENSG00000106819	ASPN	0.934793	0	1		NS
ENSG00000106823	ECM2	345.476	0.125863	0.784769	0.929592	NS
ENSG00000106829	TLE4	322.889	0.161653	0.44391	0.706594	NS
ENSG00000106852	LHX6	10.5389	0.602885	0.246309		NS
ENSG00000106853	PTGR1	10109.8	0.178476	0.155149	0.387799	NS
ENSG00000106868	SUSD1	355.819	-0.00160683	0.985152	1	NS
ENSG00000106927	AMBP	53835.9	0.0392839	0.793188	0.934405	NS
ENSG00000106948	AKNA	285.173	0.533195	0.00476853	0.0341238	Up
ENSG00000106952	TNFSF8	0.497167	0	1		NS
ENSG00000106976	DNM1	188.825	0.449836	0.14413	0.370621	NS
ENSG00000106991	ENG	19.3342	0	1	1	NS
ENSG00000106992	AK1	920.575	-0.0946682	0.49802	0.750731	NS
ENSG00000106993	CDC37L1	754.551	-0.0670433	0.547989	0.790014	NS
ENSG00000107014	RLN2	2.59788	0.470229	0.6772		NS
ENSG00000107018	RLN1	0.666478	-0.800664	0.790835		NS
ENSG00000107020	PLGRKT	332.837	0.0645238	0.710891	0.888516	NS
ENSG00000107021	TBC1D13	697.818	-0.0668242	0.533257	0.779706	NS
ENSG00000107036	RIC1	824.535	0.0239675	0.813849	0.945604	NS
ENSG00000107077	KDM4C	431.582	-0.198022	0.0354067	0.1475	NS
ENSG00000107099	DOCK8	285.506	0.0592708	0.767145	0.92004	NS
ENSG00000107104	KANK1	1817.05	-0.435544	0.00236576	0.0196604	NS
ENSG00000107105	ELAVL2	60.5642	0	1	1	NS
ENSG00000107130	NCS1	669.379	0.638197	0.00324805	0.0253156	Up
ENSG00000107140	TESK1	646.105	-0.367384	9.24459e-05	0.00136699	NS
ENSG00000107147	KCNT1	0				NS
ENSG00000107159	CA9	1710.12	-1.58733	0.191737	0.442746	NS
ENSG00000107164	FUBP3	2105.6	0.0858366	0.0711461	0.235792	NS
ENSG00000107165	TYRP1	53.7652	1.41313	0.161548	0.398444	NS
ENSG00000107175	CREB3	1364.58	-0.128534	0.0590523	0.208183	NS
ENSG00000107185	RGP1	1980.2	-0.136658	0.281818	0.553311	NS
ENSG00000107186	MPDZ	1325.55	0.315809	0.237868	0.503008	NS
ENSG00000107187	LHX3	2.89259	0	1		NS
ENSG00000107201	DDX58	199.117	0.285757	0.316662	0.589743	NS
ENSG00000107223	EDF1	4666	-0.0908249	0.0811742	0.258262	NS
ENSG00000107242	PIP5K1B	22.1617	-0.236984	0.663676	0.858497	NS
ENSG00000107249	GLIS3	582.868	0.474309	0.0913933	0.278725	NS
ENSG00000107262	BAG1	1856.11	0.133338	0.3257	0.598655	NS
ENSG00000107263	RAPGEF1	1945.94	0.272991	1.14606e-06	3.0272e-05	NS
ENSG00000107281	NPDC1	244.493	-0.12724	0.209667	0.466707	NS
ENSG00000107282	APBA1	123.672	-0.452146	0.203375	0.45766	NS
ENSG00000107290	SETX	2195.72	0.0784882	0.233343	0.498105	NS
ENSG00000107295	SH3GL2	40.3563	-0.897927	0.569991	0.800931	NS
ENSG00000107317	PTGDS	6.94338	-0.963843	0.601778		NS
ENSG00000107331	ABCA2	2620.4	0.167352	0.00115074	0.011232	NS
ENSG00000107338	SHB	727.54	-0.0515217	0.827934	0.952683	NS
ENSG00000107341	UBE2R2	2011.18	-0.0982392	0.167649	0.407661	NS
ENSG00000107362	ABHD17B	546.047	-0.116618	0.178178	0.42304	NS
ENSG00000107371	EXOSC3	1246.38	-0.121772	0.00711074	0.0460336	NS
ENSG00000107372	ZFAND5	5741.16	0.173246	0.0121539	0.0683124	NS
ENSG00000107404	DVL1	1864.34	-0.0960181	0.149357	0.378767	NS
ENSG00000107438	PDLIM1	3650.81	0.00599306	0.923511	1	NS
ENSG00000107443	CCNJ	411.432	-0.0854364	0.297646	0.570815	NS
ENSG00000107447	DNTT	0.868515	-1.84948	0.488096		NS
ENSG00000107485	GATA3	54.6779	-0.145627	0.725597	0.896102	NS
ENSG00000107518	ATRNL1	51.7946	0.140449	0.59992	0.817332	NS
ENSG00000107521	HPS1	768.86	0.142174	0.0722582	0.238479	NS
ENSG00000107537	PHYH	1824.17	0.175263	0.338377	0.611343	NS
ENSG00000107551	RASSF4	1254.65	-0.455414	0.0666349	0.225615	NS
ENSG00000107554	DNMBP	524.323	-0.135803	0.095351	0.2847	NS
ENSG00000107560	RAB11FIP2	589.973	0.107996	0.258807	0.527962	NS
ENSG00000107562	CXCL12	17.9348	-0.625267	0.20072		NS
ENSG00000107566	ERLIN1	1884.82	-0.272277	1.98832e-06	4.8548e-05	NS
ENSG00000107581	EIF3A	9402.16	-0.0754466	0.115041	0.322727	NS
ENSG00000107593	PKD2L1	1.23169	0.417443	0.782343		NS
ENSG00000107611	CUBN	11.6012	-0.00238673	0.995481		NS
ENSG00000107614	TRDMT1	198.816	0.372393	0.0532871	0.193685	NS
ENSG00000107625	DDX50	820.408	0.12479	0.0623201	0.216045	NS
ENSG00000107643	MAPK8	830.512	0.0367961	0.725563	0.896102	NS
ENSG00000107651	SEC23IP	1810.07	-0.0962775	0.167138	0.407075	NS
ENSG00000107669	ATE1	1063.04	-0.0707431	0.338058	0.611007	NS
ENSG00000107672	NSMCE4A	625.19	0.102634	0.144984	0.37179	NS
ENSG00000107679	PLEKHA1	1174.84	0.327789	7.98975e-07	2.22168e-05	NS
ENSG00000107719	PALD1	1.05015	0	1		NS
ENSG00000107731	UNC5B	97.6297	-1.2972	0.000132152	0.0018166	Down
ENSG00000107736	CDH23	99.1261	-1.20102	0.00188893	0.0165798	Down
ENSG00000107738	VSIR	269.041	-0.822321	4.29658e-08	1.61474e-06	Down
ENSG00000107742	SPOCK2	271.681	1.10176	7.90407e-22	1.71313e-19	Up
ENSG00000107745	MICU1	1304.1	-0.17868	0.169188	0.409797	NS
ENSG00000107758	PPP3CB	787.795	-0.114623	0.415978	0.68499	NS
ENSG00000107771	CCSER2	1092.94	0.0421951	0.568215	0.800658	NS
ENSG00000107779	BMPR1A	883.318	-0.115323	0.0476746	0.179951	NS
ENSG00000107789	MINPP1	1090.47	-0.230518	0.00199189	0.0173258	NS
ENSG00000107796	ACTA2	827.622	-0.963843	0.566387	0.800658	NS
ENSG00000107798	LIPA	2242.55	0.577558	1.71786e-08	7.00514e-07	Up
ENSG00000107807	TLX1	6.33692	-0.58926	0.555844		NS
ENSG00000107815	TWNK	1176.68	-0.0601822	0.505022	0.756601	NS
ENSG00000107816	LZTS2	890.827	0.203446	0.371772	0.644118	NS
ENSG00000107819	SFXN3	473.41	0.789063	7.2867e-25	1.98776e-22	Up
ENSG00000107821	KAZALD1	56.3907	-0.603471	0.00114684	0.0112008	Down
ENSG00000107829	FBXW4	721.409	-0.143842	0.0689873	0.230765	NS
ENSG00000107831	FGF8	0.366025	0.561584	0.873976		NS
ENSG00000107833	NPM3	520.734	-0.0930919	0.242277	0.507881	NS
ENSG00000107854	TNKS2	1532.36	0.00968645	0.941383	1	NS
ENSG00000107859	PITX3	0.48118	-0.0211829	0.994684		NS
ENSG00000107862	GBF1	2128.45	-0.238625	1.92079e-06	4.74115e-05	NS
ENSG00000107863	ARHGAP21	1953.85	0.0198315	0.663433	0.858356	NS
ENSG00000107864	CPEB3	282.496	-0.110202	0.705667	0.885466	NS
ENSG00000107872	FBXL15	250.708	-0.151664	0.312611	0.586035	NS
ENSG00000107874	CUEDC2	732.027	0.188189	0.0618325	0.21492	NS
ENSG00000107882	SUFU	300.201	-0.258306	0.0877485	0.271588	NS
ENSG00000107890	ANKRD26	487.347	-0.176515	0.16534	0.404704	NS
ENSG00000107897	ACBD5	1665.76	-0.0972069	0.086391	0.268859	NS
ENSG00000107902	LHPP	423.705	-0.394936	0.0296969	0.130809	NS
ENSG00000107929	LARP4B	1495.11	-0.00734668	0.92538	1	NS
ENSG00000107937	GTPBP4	2036.24	0.0916438	0.0748959	0.244115	NS
ENSG00000107938	EDRF1	381.2	-0.0353632	0.64836	0.849202	NS
ENSG00000107949	BCCIP	1948.02	-0.105645	0.152563	0.383637	NS
ENSG00000107951	MTPAP	577.62	-0.155362	0.126743	0.343238	NS
ENSG00000107954	NEURL1	27.0787	0.687441	0.0417976	0.165289	NS
ENSG00000107957	SH3PXD2A	1361.35	0.0283926	0.749317	0.910156	NS
ENSG00000107959	PITRM1	2059.83	-0.0354989	0.56744	0.800658	NS
ENSG00000107960	STN1	394.625	0.134031	0.262708	0.532484	NS
ENSG00000107968	MAP3K8	170.912	-0.442943	0.000822121	0.00854077	NS
ENSG00000107984	DKK1	1772.26	-1.66153	1.23955e-41	1.03222e-38	Down
ENSG00000108001	EBF3	231.495	0.20451	0.0900847	0.276278	NS
ENSG00000108010	GLRX3	1699.99	-0.0723337	0.441441	0.705005	NS
ENSG00000108018	SORCS1	4.47773	0	1		NS
ENSG00000108021	TASOR2	2263.19	-0.0686817	0.440853	0.704848	NS
ENSG00000108039	XPNPEP1	1140.76	0.1601	0.0452404	0.174074	NS
ENSG00000108055	SMC3	2834.16	-0.346446	0.000271594	0.00338093	NS
ENSG00000108061	SHOC2	988.862	0.06017	0.471758	0.729348	NS
ENSG00000108064	TFAM	2599.1	-0.00825892	0.922525	1	NS
ENSG00000108091	CCDC6	1465.31	0.0814999	0.281285	0.55319	NS
ENSG00000108094	CUL2	1086.8	-0.0151206	0.805146	0.94133	NS
ENSG00000108100	CCNY	1925.39	-0.0181006	0.871189	0.976318	NS
ENSG00000108106	UBE2S	2743.25	-0.401212	0.0376934	0.15408	NS
ENSG00000108107	RPL28	11277.3	0.0327719	0.636406	0.841294	NS
ENSG00000108175	ZMIZ1	1680.4	-0.430487	0.0108073	0.0630507	NS
ENSG00000108176	DNAJC12	551.33	0.82271	0.0214954	0.103753	NS
ENSG00000108179	PPIF	3297.71	0.00912818	0.951469	1	NS
ENSG00000108187	PBLD	1700.69	0.0876849	0.805372	0.941347	NS
ENSG00000108219	TSPAN14	2080.48	0.401913	1.14306e-06	3.02434e-05	NS
ENSG00000108231	LGI1	2.17259	0	1		NS
ENSG00000108239	TBC1D12	391.445	-0.430486	0.000434121	0.00502095	NS
ENSG00000108242	CYP2C18	612.983	-1.64465	0.0359503	0.149097	NS
ENSG00000108244	KRT23	6.93539	-0.612483	0.530422		NS
ENSG00000108255	CRYBA1	0				NS
ENSG00000108256	NUFIP2	2828.39	-0.140752	0.000230492	0.00293708	NS
ENSG00000108262	GIT1	1065.35	0.0826318	0.423043	0.690456	NS
ENSG00000108298	RPL19	15028.7	0.0302895	0.541208	0.785667	NS
ENSG00000108306	FBXL20	248.635	0.718814	7.17457e-05	0.00110103	Up
ENSG00000108309	RUNDC3A	0.364859	1.88972	0.585048		NS
ENSG00000108312	UBTF	2160.24	-0.187763	0.000309361	0.00377387	NS
ENSG00000108342	CSF3	1.76904	-0.00204807	0.999479		NS
ENSG00000108344	PSMD3	4205.66	-0.184797	0.0211359	0.102486	NS
ENSG00000108349	CASC3	1856.82	-0.0543633	0.312107	0.585437	NS
ENSG00000108352	RAPGEFL1	116.105	-0.236912	0.398365	0.668817	NS
ENSG00000108370	RGS9	90.2756	0.124368	0.727865	0.897288	NS
ENSG00000108375	RNF43	659.28	-0.327793	0.0465278	0.176754	NS
ENSG00000108379	WNT3	259.58	0.284962	0.0539124	0.19524	NS
ENSG00000108381	ASPA	278.445	-0.32419	0.649779	0.849982	NS
ENSG00000108384	RAD51C	545.083	-0.308552	0.0436684	0.170094	NS
ENSG00000108387	SEPTIN4	200.731	1.53737	0.0247493	0.114666	NS
ENSG00000108389	MTMR4	2040.39	0.101042	0.61523	0.826962	NS
ENSG00000108395	TRIM37	1012.37	-0.143155	0.216911	0.475934	NS
ENSG00000108405	P2RX1	0.508035	-0.963835	0.826402		NS
ENSG00000108406	DHX40	1011.54	0.115172	0.170398	0.411672	NS
ENSG00000108417	KRT37	0.734073	-1.0171	0.68908		NS
ENSG00000108423	TUBD1	180.414	-0.417424	0.00308641	0.0242348	NS
ENSG00000108424	KPNB1	10883.9	-0.0644081	0.185244	0.43389	NS
ENSG00000108433	GOSR2	1396.86	-0.21277	8.3671e-05	0.00125841	NS
ENSG00000108439	PNPO	1702.31	-0.517403	1.96788e-06	4.82484e-05	Down
ENSG00000108442	TVP23BP2	0				NS
ENSG00000108443	RPS6KB1	828.64	-0.0879039	0.260494	0.529489	NS
ENSG00000108448	TRIM16L	1069.66	0.112701	0.592448	0.81221	NS
ENSG00000108452	ZNF29P	0				NS
ENSG00000108465	CDK5RAP3	2777.17	0.102118	0.402999	0.673381	NS
ENSG00000108468	CBX1	2590.72	-0.10359	0.492748	0.746605	NS
ENSG00000108469	RECQL5	598.099	-0.194312	0.0282181	0.126156	NS
ENSG00000108474	PIGL	167.271	-0.150528	0.334963	0.607748	NS
ENSG00000108479	GALK1	1172.34	0.116125	0.442351	0.705248	NS
ENSG00000108506	INTS2	549.838	0.0648089	0.42754	0.694155	NS
ENSG00000108509	CAMTA2	568.427	-0.314175	0.00189295	0.0166022	NS
ENSG00000108510	MED13	1829.38	-0.0978057	0.102868	0.299738	NS
ENSG00000108511	HOXB6	0.418462	-0.963834	0.837917		NS
ENSG00000108515	ENO3	565.785	-1.09325	7.84176e-12	6.29809e-10	Down
ENSG00000108516		0				NS
ENSG00000108518	PFN1	19605.9	-0.277088	0.00282862	0.0225919	NS
ENSG00000108523	RNF167	2769.48	-0.283864	0.00180641	0.0160208	NS
ENSG00000108528	SLC25A11	1352.24	-0.43794	0.000613407	0.00664293	NS
ENSG00000108551	RASD1	2226.49	1.43431	1.34529e-06	3.4723e-05	Up
ENSG00000108556	CHRNE	23.2569	-0.00116898	0.999277	1	NS
ENSG00000108557	RAI1	1198.05	0.144224	0.456067	0.717714	NS
ENSG00000108559	NUP88	1135.17	-0.228736	0.000422614	0.00491661	NS
ENSG00000108561	C1QBP	4950.75	-0.293004	2.05217e-05	0.000371591	NS
ENSG00000108576	SLC6A4	18.4892	-0.566633	0.116931		NS
ENSG00000108578	BLMH	1496.18	-0.240713	2.49215e-05	0.000442545	NS
ENSG00000108582	CPD	11159.2	0.127034	0.663976	0.858497	NS
ENSG00000108587	GOSR1	1536.71	-0.195398	0.00636708	0.0424884	NS
ENSG00000108588	CCDC47	4206.49	-0.048056	0.420261	0.688482	NS
ENSG00000108590	MED31	281.812	0.583499	4.31052e-07	1.26533e-05	Up
ENSG00000108591	DRG2	701.92	0.0849275	0.366412	0.638923	NS
ENSG00000108592	FTSJ3	2907.05	-0.0302525	0.379873	0.652236	NS
ENSG00000108599	AKAP10	601.755	-0.105215	0.152887	0.384208	NS
ENSG00000108602	ALDH3A1	802.469	0.233973	0.687712	0.873624	NS
ENSG00000108604	SMARCD2	1819.1	-0.211201	0.196281	0.447875	NS
ENSG00000108622	ICAM2	77.0452	0.435725	0.0161438	0.0841605	NS
ENSG00000108639	SYNGR2	1684.32	0.0167589	0.924976	1	NS
ENSG00000108641	B9D1	241.737	0.0554338	0.774981	0.923394	NS
ENSG00000108651	UTP6	1190.16	-0.0793899	0.397498	0.667952	NS
ENSG00000108654	DDX5	12211.7	0.0652084	0.234935	0.499885	NS
ENSG00000108666	C17orf75	506.265	-0.044236	0.691798	0.876251	NS
ENSG00000108669	CYTH1	740.29	0.294461	0.00103042	0.0102353	NS
ENSG00000108671	PSMD11	3549.74	-0.131103	0.01322	0.0723762	NS
ENSG00000108679	LGALS3BP	6588.36	0.694569	5.81329e-11	4.05189e-09	Up
ENSG00000108684	ASIC2	0.0650042	0	1		NS
ENSG00000108688	CCL7	0.301294	0	1		NS
ENSG00000108691	CCL2	119.87	0	1	1	NS
ENSG00000108700	CCL8	0.711247	0	1		NS
ENSG00000108702	CCL1	0.0654087	0	1		NS
ENSG00000108733	PEX12	325.615	-0.114547	0.44119	0.704959	NS
ENSG00000108759	KRT32	0				NS
ENSG00000108771	DHX58	185.724	-2.48262	0.0608137	0.212405	NS
ENSG00000108773	KAT2A	1364.87	-0.217886	0.0746354	0.24374	NS
ENSG00000108774	RAB5C	3851.81	-0.139439	0.0367786	0.151382	NS
ENSG00000108784	NAGLU	1092.69	-0.321835	0.182432	0.429519	NS
ENSG00000108785	HSD17B1P1	0.506871	0	1		NS
ENSG00000108786	HSD17B1	11.8524	-0.291377	0.62147		NS
ENSG00000108788	MLX	1580.53	-0.257935	0.0410918	0.163191	NS
ENSG00000108797	CNTNAP1	267.407	0.329251	0.0723569	0.238507	NS
ENSG00000108798	ABI3	3.56195	-1.48067	0.414213		NS
ENSG00000108799	EZH1	381.374	-0.182667	0.14296	0.368871	NS
ENSG00000108813	DLX4	12.1952	-0.0021892	0.996043		NS
ENSG00000108819	PPP1R9B	1217.23	-0.0110456	0.918677	1	NS
ENSG00000108821	COL1A1	519.944	-0.444618	0.0988899	0.292212	NS
ENSG00000108823	SGCA	0.796277	0	1		NS
ENSG00000108825	PTGES3L-AARSD1	33.0931	0.765549	0.0247038	0.114529	NS
ENSG00000108826	MRPL27	1074.01	-0.150955	0.0491391	0.183324	NS
ENSG00000108828	VAT1	3960	0.28325	0.00411639	0.0303918	NS
ENSG00000108829	LRRC59	5951.78	0.0203075	0.643155	0.845956	NS
ENSG00000108830	RND2	95.1174	0.752487	0.000168909	0.00225906	Up
ENSG00000108839	ALOX12	0.179296	0.879416	0.85082		NS
ENSG00000108840	HDAC5	1037.9	0.415439	1.12093e-05	0.000220864	NS
ENSG00000108846	ABCC3	3375.25	1.12065	6.12962e-10	3.45135e-08	Up
ENSG00000108848	LUC7L3	2775.16	-0.265602	0.0104422	0.061648	NS
ENSG00000108849	PPY	0.306916	1.86444	0.68998		NS
ENSG00000108852	MPP2	87.0533	0.276252	0.301627	0.575182	NS
ENSG00000108854	SMURF2	343.761	0.256534	0.00671513	0.0441959	NS
ENSG00000108861	DUSP3	3387.02	0.137966	0.0340941	0.143544	NS
ENSG00000108878	CACNG1	0.361218	-3.18474	0.489431		NS
ENSG00000108883	EFTUD2	2414.73	-0.1243	0.0910377	0.277902	NS
ENSG00000108924	HLF	605.443	-0.952724	3.58817e-12	3.00381e-10	Down
ENSG00000108932	SLC16A6	15.1263	-0.735232	0.178855		NS
ENSG00000108946	PRKAR1A	5979.59	-0.0104209	0.855642	0.968173	NS
ENSG00000108947	EFNB3	7.84308	-0.13917	0.811545		NS
ENSG00000108950	FAM20A	1229.33	-0.653399	0.0777701	0.250403	NS
ENSG00000108953	YWHAE	13125.9	-0.0448231	0.364067	0.636493	NS
ENSG00000108958		3.44884	0.00760211	0.994694		NS
ENSG00000108960	MMD	3678.4	-0.487482	2.34681e-05	0.000418617	NS
ENSG00000108961	RANGRF	258.491	0.257965	0.0224275	0.10685	NS
ENSG00000108963	DPH1	966.454	-0.167445	0.0536708	0.194677	NS
ENSG00000108984	MAP2K6	342.026	-0.278408	0.020548	0.100517	NS
ENSG00000109016	DHRS7B	329.919	0.0529012	0.590446	0.811063	NS
ENSG00000109046	WSB1	1549.5	0.424415	0.0235305	0.11054	NS
ENSG00000109047	RCVRN	0				NS
ENSG00000109061	MYH1	0.576981	0	1		NS
ENSG00000109062	SLC9A3R1	8489.35	-0.372584	0.0400861	0.160463	NS
ENSG00000109063	MYH3	88.3429	-0.183014	0.310759	0.584016	NS
ENSG00000109065	NAT9	780.41	-0.00263645	0.97136	1	NS
ENSG00000109066	TMEM104	710.497	0.209203	0.108149	0.309484	NS
ENSG00000109072	VTN	37919.8	-0.369812	0.00825596	0.0516308	NS
ENSG00000109079	TNFAIP1	1442.67	0.328787	0.0331342	0.141041	NS
ENSG00000109083	IFT20	561.544	0.32614	0.00168695	0.0151394	NS
ENSG00000109084	TMEM97	3070.06	0.482106	0.00228284	0.0191745	NS
ENSG00000109089	CDR2L	836.793	0.508514	2.6918e-06	6.35665e-05	Up
ENSG00000109099	PMP22	223.524	0.268845	0.309078	0.582516	NS
ENSG00000109101	FOXN1	1.27339	1.84415	0.468426		NS
ENSG00000109103	UNC119	540.016	0.346613	0.000113746	0.00161263	NS
ENSG00000109107	ALDOC	1830.78	1.09204	9.95266e-06	0.000198576	Up
ENSG00000109111	SUPT6H	3216.75	-0.260261	2.86688e-08	1.12835e-06	NS
ENSG00000109113	RAB34	824.009	0.0938326	0.90696	0.996246	NS
ENSG00000109118	PHF12	766.096	-0.144542	0.230437	0.494151	NS
ENSG00000109132	PHOX2B	0.195821	0	1		NS
ENSG00000109133	TMEM33	2230.34	0.0398762	0.611716	0.824458	NS
ENSG00000109158	GABRA4	79.6152	-0.486966	0.0172836	0.0883576	NS
ENSG00000109163	GNRHR	0				NS
ENSG00000109171	SLAIN2	1449.98	0.0966335	0.149803	0.379228	NS
ENSG00000109180	OCIAD1	2415.25	0.197165	0.0122964	0.0689175	NS
ENSG00000109181	UGT2B10	1110.76	-0.324531	0.0554193	0.19914	NS
ENSG00000109182	CWH43	1.31415	0	1		NS
ENSG00000109184	DCUN1D4	2652.4	0.0235201	0.631751	0.839004	NS
ENSG00000109189	USP46	1973.41	0.0633617	0.419596	0.68808	NS
ENSG00000109193	SULT1E1	337.712	-0.615133	0.207104	0.46289	NS
ENSG00000109205	ODAM	14.3481	-3.51185	0.00107371		NS
ENSG00000109208	SMR3A	0				NS
ENSG00000109220	CHIC2	312.389	0.31957	0.00760518	0.0484365	NS
ENSG00000109255	NMU	13.2476	0	1		NS
ENSG00000109265	CRACD	401.109	-0.0645888	0.75779	0.915309	NS
ENSG00000109270	LAMTOR3	784.604	-0.324409	4.31984e-05	0.000716441	NS
ENSG00000109272	PF4V1	0.29212	0	1		NS
ENSG00000109320	NFKB1	1180.44	-0.215285	0.0746693	0.243787	NS
ENSG00000109321	AREG	1152.14	1.84971	5.03332e-71	1.32729e-67	Up
ENSG00000109323	MANBA	1076.22	-0.124214	0.40827	0.678182	NS
ENSG00000109332	UBE2D3	6263.27	-0.0260426	0.601505	0.818516	NS
ENSG00000109339	MAPK10	11.6174	-1.58233	0.214214		NS
ENSG00000109381	ELF2	792.616	0.120808	0.0976337	0.289607	NS
ENSG00000109390	NDUFC1	838.891	-0.139544	0.332348	0.605599	NS
ENSG00000109424	UCP1	7.62597	-0.186294	0.761384		NS
ENSG00000109436	TBC1D9	1097.35	0.160745	0.353593	0.625956	NS
ENSG00000109445	ZNF330	968.987	0.121689	0.123188	0.33692	NS
ENSG00000109452	INPP4B	191.682	0.959747	0.567715	0.800658	NS
ENSG00000109458	GAB1	459.801	-0.000729199	0.994436	1	NS
ENSG00000109466	KLHL2	728.148	0.168084	0.0268992	0.121774	NS
ENSG00000109471	IL2	0				NS
ENSG00000109472	CPE	1481.09	-0.261029	0.103081	0.300178	NS
ENSG00000109475	RPL34	4733.35	0.301528	5.19473e-08	1.92485e-06	NS
ENSG00000109501	WFS1	2671.54	0.231858	0.0752497	0.244765	NS
ENSG00000109511	ANXA10	263.355	-0.324166	0.740701	0.905606	NS
ENSG00000109519	GRPEL1	1821.26	-0.0946766	0.470281	0.728018	NS
ENSG00000109534	GAR1	650.171	0.0192074	0.812755	0.945604	NS
ENSG00000109536	FRG1	403.195	0.173386	0.156846	0.390007	NS
ENSG00000109572	CLCN3	2396.35	-0.0488442	0.320254	0.593541	NS
ENSG00000109576	AADAT	272.806	0.250855	0.149649	0.379022	NS
ENSG00000109586	GALNT7	365.962	0.0859811	0.744281	0.907884	NS
ENSG00000109606	DHX15	4825.37	0.0107951	0.894457	0.989412	NS
ENSG00000109610	SOD3	437.115	-0.894611	0.0337141	0.142551	NS
ENSG00000109618	SEPSECS	710.137	-0.301578	0.0682289	0.228905	NS
ENSG00000109625	CPZ	0				NS
ENSG00000109654	TRIM2	865.036	0.345589	0.00082415	0.00855624	NS
ENSG00000109667	SLC2A9	42.0945	1.27509	0.0895999	0.275486	NS
ENSG00000109670	FBXW7	653.241	0.163218	0.045899	0.175711	NS
ENSG00000109674	NEIL3	165.357	-0.40723	0.16232	0.399538	NS
ENSG00000109680	TBC1D19	160.559	0.00546582	0.979874	1	NS
ENSG00000109684	CLNK	0.191159	0	1		NS
ENSG00000109685	NSD2	3573.44	-0.181723	0.442026	0.705207	NS
ENSG00000109686	SH3D19	1795.32	0.259476	0.033608	0.142316	NS
ENSG00000109689	STIM2	559.135	0.17717	0.217387	0.476583	NS
ENSG00000109705	NKX3-2	6.59753	0.787952	0.207962		NS
ENSG00000109736	MFSD10	1061.17	0.309007	0.0853967	0.26682	NS
ENSG00000109738	GLRB	70.0078	0.730783	0.000951067	0.00960293	Up
ENSG00000109743	BST1	26.9397	-0.153972	0.70798	0.886736	NS
ENSG00000109756	RAPGEF2	1649.01	0.21944	9.69242e-05	0.00142216	NS
ENSG00000109758	HGFAC	960.611	-0.0819592	0.817258	0.946815	NS
ENSG00000109762	SNX25	292.629	0.340243	0.00684303	0.044849	NS
ENSG00000109771	LRP2BP	11.7867	0.88327	0.134677		NS
ENSG00000109775	UFSP2	369.743	0.144053	0.225175	0.487482	NS
ENSG00000109787	KLF3	1602.66	0.184513	0.0397959	0.159526	NS
ENSG00000109790	KLHL5	4659.34	0.110012	0.301564	0.575138	NS
ENSG00000109794	FAM149A	156.42	-0.119438	0.708067	0.886736	NS
ENSG00000109805	NCAPG	1812.35	-0.379953	0.0340907	0.143544	NS
ENSG00000109814	UGDH	9409.66	0.254232	0.341049	0.614168	NS
ENSG00000109819	PPARGC1A	1313.83	-0.109339	0.784824	0.929592	NS
ENSG00000109832	DDX25	1.70919	0.95974	0.81814		NS
ENSG00000109846	CRYAB	541.315	-0.534293	0.100044	0.294218	NS
ENSG00000109851	DBX1	0				NS
ENSG00000109854	HTATIP2	3028.92	0.123482	0.202182	0.455882	NS
ENSG00000109861	CTSC	4106.18	0.119852	0.23465	0.499685	NS
ENSG00000109881	CCDC34	1047.63	-0.439216	0.0121348	0.0682294	NS
ENSG00000109906	ZBTB16	3048.33	0.228775	0.817786	0.94715	NS
ENSG00000109911	ELP4	397.19	-0.431701	0.0117381	0.0667928	NS
ENSG00000109917	ZPR1	1240.42	0.0246911	0.785659	0.930007	NS
ENSG00000109919	MTCH2	3081.96	-0.377109	0.00287658	0.022848	NS
ENSG00000109920	FNBP4	1021.56	-0.149832	0.0956918	0.285129	NS
ENSG00000109927	TECTA	17.3148	0.101407	0.836338		NS
ENSG00000109929	SC5D	4746.08	0.650793	0.00430094	0.0313736	Up
ENSG00000109943	CRTAM	0				NS
ENSG00000109944	JHY	0.71264	1.00966	0.679754		NS
ENSG00000109956	B3GAT1	83.9988	0	1	1	NS
ENSG00000109971	HSPA8	34294.4	0.0187144	0.691755	0.876251	NS
ENSG00000109991	P2RX3	11.3957	-1.12213	0.246564		NS
ENSG00000110002	VWA5A	222.565	0.40614	0.0122806	0.0688582	NS
ENSG00000110011	DNAJC4	544.062	0.28805	0.0105566	0.062161	NS
ENSG00000110013	SIAE	2001.47	-0.0283675	0.882799	0.982876	NS
ENSG00000110025	SNX15	481.601	0.0183232	0.855925	0.968216	NS
ENSG00000110031	LPXN	81.4379	-0.204714	0.50787	0.758855	NS
ENSG00000110042	DTX4	1302.26	-0.441527	0.00137736	0.0129026	NS
ENSG00000110046	ATG2A	1034.08	-0.37345	0.00764542	0.0486072	NS
ENSG00000110047	EHD1	2079.11	0.147323	0.339389	0.612224	NS
ENSG00000110048	OSBP	4797.33	-0.111379	0.242931	0.508083	NS
ENSG00000110057	UNC93B1	791.147	0.122565	0.480542	0.737053	NS
ENSG00000110060	PUS3	490.467	-0.0874328	0.327732	0.601203	NS
ENSG00000110063	DCPS	707.882	-0.27333	0.00601005	0.0407941	NS
ENSG00000110066	KMT5B	2596.87	0.197528	1.6119e-06	4.06755e-05	NS
ENSG00000110074	FOXRED1	1010.68	-0.296801	0.0104259	0.0615748	NS
ENSG00000110075	PPP6R3	4622.62	-0.0440837	0.34186	0.615138	NS
ENSG00000110076	NRXN2	59.1316	-0.963843	0.580259	0.805622	NS
ENSG00000110077	MS4A6A	9.05269	0	1		NS
ENSG00000110079	MS4A4A	3.62844	0	1		NS
ENSG00000110080	ST3GAL4	755.97	0.240405	0.330005	0.603275	NS
ENSG00000110090	CPT1A	2636.12	0.47345	0.00179908	0.0159826	NS
ENSG00000110092	CCND1	5117.83	0.0273123	0.779093	0.925436	NS
ENSG00000110104	CCDC86	3249.18	-0.446011	0.00025219	0.00318194	NS
ENSG00000110107	PRPF19	5461.45	-0.169617	0.0526778	0.192176	NS
ENSG00000110108	TMEM109	4096.53	-0.21087	0.0140249	0.0755794	NS
ENSG00000110148	CCKBR	0.43298	0	1		NS
ENSG00000110169	HPX	37487.3	-0.440128	0.0906294	0.277197	NS
ENSG00000110171	TRIM3	327.841	-0.359587	0.104174	0.302428	NS
ENSG00000110172	CHORDC1	979.506	-0.0920094	0.390105	0.661033	NS
ENSG00000110195	FOLR1	835.282	-0.25396	0.415655	0.684765	NS
ENSG00000110200	ANAPC15	429.094	-0.132835	0.224094	0.485787	NS
ENSG00000110203	FOLR3	0.0581739	0	1		NS
ENSG00000110218	PANX1	621.174	0.21585	0.0932747	0.281478	NS
ENSG00000110237	ARHGEF17	641.712	0.146247	0.556498	0.79609	NS
ENSG00000110243	APOA5	2077.24	-0.4845	0.656355	0.854017	NS
ENSG00000110244	APOA4	2051.83	-0.429848	0.582921	0.806875	NS
ENSG00000110245	APOC3	17690.1	-0.865239	0.478728	0.735337	NS
ENSG00000110274	CEP164	738.959	-0.0383582	0.742441	0.906575	NS
ENSG00000110315	RNF141	1730.96	0.0154649	0.882479	0.982645	NS
ENSG00000110318	CEP126	109.936	0.0793932	0.552897	0.793463	NS
ENSG00000110321	EIF4G2	24418.2	0.0280137	0.444829	0.707416	NS
ENSG00000110324	IL10RA	11.3592	0	1		NS
ENSG00000110328	GALNT18	308.139	0.457686	0.505919	0.757657	NS
ENSG00000110330	BIRC2	1389.87	-0.0323281	0.773357	0.922555	NS
ENSG00000110344	UBE4A	2381.88	0.081926	0.288996	0.56118	NS
ENSG00000110367	DDX6	2405.12	-0.0427764	0.411461	0.680992	NS
ENSG00000110375	UPK2	0.117895	0.959738	0.838596		NS
ENSG00000110395	CBL	769.201	0.122337	0.470652	0.728421	NS
ENSG00000110400	NECTIN1	834.837	-0.128246	0.705709	0.885466	NS
ENSG00000110422	HIPK3	1885.55	0.00767789	0.916086	1	NS
ENSG00000110427	KIAA1549L	10.6218	-1.0096	0.397232		NS
ENSG00000110429	FBXO3	904.314	0.170011	0.015121	0.0800952	NS
ENSG00000110435	PDHX	1031.79	-0.147375	0.153384	0.38478	NS
ENSG00000110436	SLC1A2	244.709	1.4782	0.309858	0.583154	NS
ENSG00000110442	COMMD9	490.448	-0.179932	0.258598	0.52772	NS
ENSG00000110446	SLC15A3	34.9918	-0.679038	0.447794	0.709564	NS
ENSG00000110448	CD5	0.327567	0	1		NS
ENSG00000110455	ACCS	427.208	0.0372058	0.909551	0.997717	NS
ENSG00000110484	SCGB2A2	0.127147	0	1		NS
ENSG00000110492	MDK	2848.56	0.113857	0.758364	0.915413	NS
ENSG00000110497	AMBRA1	629.348	-0.070249	0.507141	0.75841	NS
ENSG00000110514	MADD	802.079	-0.173741	0.0940953	0.282889	NS
ENSG00000110536	PTPMT1	646.559	0.167993	0.00619245	0.0416215	NS
ENSG00000110583	NAA40	610.524	-0.141551	0.38898	0.659853	NS
ENSG00000110619	CARS1	1033.96	0.455628	0.000801426	0.00835785	NS
ENSG00000110628	SLC22A18	1243.7	-0.0709736	0.682342	0.870241	NS
ENSG00000110651	CD81	5878.29	0.184142	4.15033e-07	1.22057e-05	NS
ENSG00000110660	SLC35F2	256.305	1.22	0.0873605	0.270811	NS
ENSG00000110665	C11orf21	1.32384	0	1		NS
ENSG00000110675	ELMOD1	31.4959	0	1	1	NS
ENSG00000110680	CALCA	110.131	0	1	1	NS
ENSG00000110693	SOX6	1153.43	0.100228	0.440851	0.704848	NS
ENSG00000110696	C11orf58	4613.32	-0.0704951	0.173742	0.416634	NS
ENSG00000110697	PITPNM1	2406.13	0.325649	0.000207709	0.0027026	NS
ENSG00000110700	RPS13	7121.29	0.0953544	0.219116	0.479179	NS
ENSG00000110711	AIP	2153.12	-0.130891	0.0716058	0.236969	NS
ENSG00000110713	NUP98	2414.7	-0.100418	0.0469558	0.177949	NS
ENSG00000110717	NDUFS8	2124.33	-0.176093	0.00367852	0.0278217	NS
ENSG00000110719	TCIRG1	2124.8	-0.0736004	0.678589	0.868564	NS
ENSG00000110721	CHKA	3031.08	0.0563125	0.278659	0.551206	NS
ENSG00000110723	EXPH5	159.471	0.153354	0.52903	0.776251	NS
ENSG00000110756	HPS5	1320.67	-0.137776	0.154301	0.386351	NS
ENSG00000110768	GTF2H1	1031.17	-0.196687	0.000949139	0.00958958	NS
ENSG00000110777	POU2AF1	24.6923	-0.688385	0.318999	0.592103	NS
ENSG00000110786	PTPN5	0.163784	0	1		NS
ENSG00000110799	VWF	15.5252	-2.00409	0.153424		NS
ENSG00000110801	PSMD9	922.287	-0.0431256	0.59084	0.811146	NS
ENSG00000110811	P3H3	202.873	0.321917	0.0209832	0.101902	NS
ENSG00000110841	PPFIBP1	784.887	0.198682	0.00915782	0.0558335	NS
ENSG00000110844	PRPF40B	187.434	0.241207	0.278346	0.550774	NS
ENSG00000110848	CD69	6.75972	0	1		NS
ENSG00000110851	PRDM4	833.582	0.1136	0.291776	0.563673	NS
ENSG00000110852	CLEC2B	23.2634	0.236073	0.720833	0.89374	NS
ENSG00000110871	COQ5	620.245	-0.191149	0.199384	0.452021	NS
ENSG00000110876	SELPLG	10.7318	-1.53651	0.0255275		NS
ENSG00000110880	CORO1C	5189.1	0.00180792	0.989562	1	NS
ENSG00000110881	ASIC1	54.7493	0.533842	0.231137	0.495133	NS
ENSG00000110887	DAO	141.082	0.236308	0.786694	0.930413	NS
ENSG00000110888	CAPRIN2	274.74	-0.614569	5.50167e-07	1.58268e-05	Down
ENSG00000110900	TSPAN11	0				NS
ENSG00000110906	KCTD10	1674.62	0.210091	0.000448537	0.00516127	NS
ENSG00000110911	SLC11A2	1074.17	-0.173006	0.0427432	0.167686	NS
ENSG00000110917	MLEC	8960.22	-0.322986	0.0630792	0.21777	NS
ENSG00000110921	MVK	1118.2	0.601016	1.509e-08	6.22767e-07	Up
ENSG00000110925	CSRNP2	716.157	0.141217	0.0659479	0.224119	NS
ENSG00000110931	CAMKK2	1036.8	0.0597861	0.642454	0.845858	NS
ENSG00000110934	BIN2	4.88745	1.46933	0.441109		NS
ENSG00000110944	IL23A	4.83534	2.24363	0.0225104		NS
ENSG00000110955	ATP5F1B	22770.1	-0.163076	0.360507	0.63342	NS
ENSG00000110958	PTGES3	10269.9	-0.142156	5.09065e-05	0.000819373	NS
ENSG00000110975	SYT10	0.0604643	-0.963834	0.837917		NS
ENSG00000110987	BCL7A	456.486	-0.142319	0.27749	0.549699	NS
ENSG00000111011	RSRC2	1296.33	-0.268638	5.20623e-05	0.000837123	NS
ENSG00000111012	CYP27B1	26.4145	-0.0542524	0.885235	0.984065	NS
ENSG00000111046	MYF6	0.471798	0	1		NS
ENSG00000111049	MYF5	0				NS
ENSG00000111052	LIN7A	1407.44	-0.170915	0.16431	0.402931	NS
ENSG00000111057	KRT18	44853.8	-0.101397	0.680993	0.86957	NS
ENSG00000111058	ACSS3	1552.75	-0.0509555	0.745148	0.90816	NS
ENSG00000111077	TNS2	1968.89	-0.343549	0.0105558	0.062161	NS
ENSG00000111087	GLI1	31.9493	-0.0882241	0.900229	0.992435	NS
ENSG00000111110	PPM1H	766.251	-0.00818571	0.962405	1	NS
ENSG00000111142	METAP2	3946.09	-0.194303	0.00022638	0.00289789	NS
ENSG00000111144	LTA4H	1282.3	-0.0562445	0.448324	0.710048	NS
ENSG00000111145	ELK3	583.779	0.638311	0.000217261	0.00280155	Up
ENSG00000111181	SLC6A12	273.227	-1.52123	0.000842925	0.00871609	Down
ENSG00000111186	WNT5B	15.3503	-0.500036	0.315216		NS
ENSG00000111196	MAGOHB	360.29	-0.127661	0.177279	0.421602	NS
ENSG00000111199	TRPV4	101.097	0.261648	0.113644	0.32011	NS
ENSG00000111203	ITFG2	196.838	-0.3262	0.0258778	0.118369	NS
ENSG00000111206	FOXM1	1256.85	-0.617501	0.0133378	0.0728192	NS
ENSG00000111215	PRR4	4.63464	0.257885	0.782564		NS
ENSG00000111218	PRMT8	0.0611123	-0.963834	0.837917		NS
ENSG00000111224	PARP11	73.329	0.0516479	0.875558	0.979146	NS
ENSG00000111229	ARPC3	3691.06	0.0501674	0.372995	0.644835	NS
ENSG00000111231	GPN3	773.72	-0.136322	0.055656	0.199615	NS
ENSG00000111237	VPS29	1401.47	0.0335803	0.60202	0.818805	NS
ENSG00000111241	FGF6	0				NS
ENSG00000111245	MYL2	0.256568	0	1		NS
ENSG00000111247	RAD51AP1	437.447	-0.258514	0.394169	0.664735	NS
ENSG00000111249	CUX2	961.597	0	1	1	NS
ENSG00000111252	SH2B3	652.084	0.28993	0.0352339	0.147013	NS
ENSG00000111254	AKAP3	35.8009	-0.324392	0.227311	0.490256	NS
ENSG00000111261	MANSC1	260.124	0.46282	2.22234e-06	5.36003e-05	NS
ENSG00000111262	KCNA1	0.128203	0	1		NS
ENSG00000111266	DUSP16	1391.57	-0.012483	0.918406	1	NS
ENSG00000111269	CREBL2	1003.8	0.117828	0.185625	0.434462	NS
ENSG00000111271	ACAD10	898.595	0.0640609	0.633271	0.84029	NS
ENSG00000111275	ALDH2	9442.61	-0.183109	0.318632	0.591859	NS
ENSG00000111276	CDKN1B	1463.02	-0.237714	0.00118109	0.011444	NS
ENSG00000111291	GPRC5D	0.350129	-0.00204806	0.999653		NS
ENSG00000111300	NAA25	1286.77	0.0473362	0.500858	0.753072	NS
ENSG00000111305	GSG1	32.1929	0	1	1	NS
ENSG00000111319	SCNN1A	1940.94	-1.04504	1.79465e-05	0.000330558	Down
ENSG00000111321	LTBR	2284.64	-0.0177355	0.772426	0.922295	NS
ENSG00000111325	OGFOD2	358.964	-0.0527514	0.69296	0.876981	NS
ENSG00000111328	CDK2AP1	1519.23	-0.144801	0.136723	0.359639	NS
ENSG00000111331	OAS3	1099.95	0.110232	0.547443	0.790014	NS
ENSG00000111335	OAS2	95.0358	0.803229	0.414539	0.683782	NS
ENSG00000111339	ART4	367.552	0.294891	0.40824	0.678182	NS
ENSG00000111341	MGP	117.267	0.959747	0.571855	0.801222	NS
ENSG00000111344	RASAL1	0.497167	0	1		NS
ENSG00000111348	ARHGDIB	296.984	0.350835	0.00418887	0.0307261	NS
ENSG00000111358	GTF2H3	892.87	-0.074926	0.314848	0.588176	NS
ENSG00000111361	EIF2B1	1419.17	-0.0224388	0.741599	0.906123	NS
ENSG00000111364	DDX55	625.264	-0.0216431	0.79332	0.934408	NS
ENSG00000111371	SLC38A1	6487.11	0.115379	0.12384	0.338295	NS
ENSG00000111404	RERGL	1.05934	0	1		NS
ENSG00000111405	ENDOU	0.944094	0.585661	0.772619		NS
ENSG00000111412	SPRING1	1382.36	-0.230127	0.00196192	0.0171216	NS
ENSG00000111424	VDR	315.448	-1.31198	0.00296938	0.023479	Down
ENSG00000111432	FZD10	0				NS
ENSG00000111445	RFC5	520.799	-0.0672565	0.524466	0.772275	NS
ENSG00000111450	STX2	460.144	0.165031	0.0260496	0.118846	NS
ENSG00000111452	ADGRD1	517.479	-0.765014	0.000590548	0.00644245	Down
ENSG00000111481	COPZ1	3469.46	0.114432	0.155208	0.387806	NS
ENSG00000111490	TBC1D30	168.043	0.27209	0.0566637	0.202241	NS
ENSG00000111530	CAND1	3952.57	-0.0908768	0.246081	0.511898	NS
ENSG00000111536	IL26	0				NS
ENSG00000111537	IFNG	0.165722	0	1		NS
ENSG00000111540	RAB5B	3299.53	0.357729	1.36783e-07	4.64418e-06	NS
ENSG00000111554	MDM1	195.561	-0.0966214	0.562046	0.800159	NS
ENSG00000111581	NUP107	1553.61	-0.055586	0.743307	0.907174	NS
ENSG00000111596	CNOT2	1319.38	-0.0903502	0.240294	0.505439	NS
ENSG00000111602	TIMELESS	2402.62	-0.20825	0.333688	0.606642	NS
ENSG00000111605	CPSF6	1654.15	0.0834923	0.4286	0.695019	NS
ENSG00000111615	KRR1	1562.77	-0.132235	0.00221938	0.0188486	NS
ENSG00000111639	MRPL51	1868.08	-0.193854	0.00619811	0.0416418	NS
ENSG00000111640	GAPDH	39058.5	-0.181079	7.70744e-08	2.77153e-06	NS
ENSG00000111641	NOP2	1313.05	-0.24974	1.6698e-05	0.000311185	NS
ENSG00000111642	CHD4	5634.89	-0.122858	0.0852366	0.266735	NS
ENSG00000111644	ACRBP	5.79442	2.08432	0.0307639		NS
ENSG00000111647	UHRF1BP1L	1523.87	-0.2834	9.81217e-07	2.65382e-05	NS
ENSG00000111652	COPS7A	845.382	-0.410396	5.2237e-10	3.02745e-08	NS
ENSG00000111653	ING4	226.897	0.115509	0.473672	0.731093	NS
ENSG00000111664	GNB3	11.5502	0.599435	0.23117		NS
ENSG00000111665	CDCA3	363.083	-0.827623	0.00756344	0.0482047	Down
ENSG00000111666	CHPT1	1872.63	-0.534123	0.0391147	0.157853	NS
ENSG00000111667	USP5	2150.78	-0.095601	0.177719	0.422203	NS
ENSG00000111669	TPI1	10587.3	-0.148623	0.0843877	0.26497	NS
ENSG00000111670	GNPTAB	1061.51	0.128155	0.0276091	0.124206	NS
ENSG00000111671	SPSB2	166.205	-0.346434	0.0154537	0.0815574	NS
ENSG00000111674	ENO2	176.947	0.423168	0.00121369	0.0116806	NS
ENSG00000111676	ATN1	1335.08	0.0267235	0.807955	0.943061	NS
ENSG00000111678	C12orf57	737.353	0.109776	0.436277	0.702	NS
ENSG00000111679	PTPN6	378.802	0.195322	0.0978397	0.290163	NS
ENSG00000111684	LPCAT3	1537.39	0.163554	0.0926347	0.280773	NS
ENSG00000111696	NT5DC3	460.677	-0.0834129	0.573334	0.801863	NS
ENSG00000111700	SLCO1B3	500.355	-0.759273	0.0100448	0.0598604	NS
ENSG00000111701	APOBEC1	0				NS
ENSG00000111704	NANOG	0.741803	0	1		NS
ENSG00000111707	SUDS3	1081.71	0.119182	0.0435445	0.169747	NS
ENSG00000111711	GOLT1B	1029.89	0.172181	0.0310584	0.134928	NS
ENSG00000111713	GYS2	506.64	1.84685	0.369388	0.642108	NS
ENSG00000111716	LDHB	151.116	1.82631	3.25992e-17	4.95946e-15	Up
ENSG00000111725	PRKAB1	646.758	0.23109	0.00312417	0.0244706	NS
ENSG00000111726	CMAS	1027.94	0.287882	0.0295361	0.130354	NS
ENSG00000111727	HCFC2	380.74	-0.544394	0.00128147	0.0122114	Down
ENSG00000111728	ST8SIA1	2.17871	-0.963843	0.626006		NS
ENSG00000111729	CLEC4A	2.56215	-0.479708	0.721441		NS
ENSG00000111731	C2CD5	517.573	-0.237809	0.022582	0.107327	NS
ENSG00000111732	AICDA	0.331445	0	1		NS
ENSG00000111737	RAB35	1301.72	0.123984	0.0375261	0.153619	NS
ENSG00000111752	PHC1	529.298	0.508314	1.12135e-08	4.78223e-07	Up
ENSG00000111775	COX6A1	4721.02	-0.0673664	0.664841	0.859184	NS
ENSG00000111780		0.242745	0	1		NS
ENSG00000111783	RFX4	0.892817	2.4399	0.569043		NS
ENSG00000111785	RIC8B	427.165	0.208721	0.12854	0.346644	NS
ENSG00000111786	SRSF9	3588.99	-0.260428	0.0012131	0.0116806	NS
ENSG00000111788		97.613	-0.306871	0.129156	0.34783	NS
ENSG00000111790	FGFR1OP2	416.555	-0.0173582	0.891023	0.986962	NS
ENSG00000111796	KLRB1	1.15036	0	1		NS
ENSG00000111799	COL12A1	758.418	0.85833	0.000131207	0.00180676	Up
ENSG00000111801	BTN3A3	237.154	0.465728	0.0350339	0.146448	NS
ENSG00000111802	TDP2	1235.25	-0.269774	1.41993e-06	3.6471e-05	NS
ENSG00000111816	FRK	1679.8	0.422949	1.47067e-05	0.000281025	NS
ENSG00000111817	DSE	782.129	0.533874	5.3564e-06	0.000115619	Up
ENSG00000111832	RWDD1	1050.98	-0.223686	0.03896	0.157412	NS
ENSG00000111834	RSPH4A	13.5108	0.268482	0.58209		NS
ENSG00000111837	MAK	6.43456	1.78134	0.0116502		NS
ENSG00000111843	TMEM14C	2254.5	0.128681	0.0992719	0.292546	NS
ENSG00000111845	PAK1IP1	648.26	-0.169084	0.0235026	0.110442	NS
ENSG00000111846	GCNT2	939.739	-0.138279	0.281226	0.55319	NS
ENSG00000111850	SMIM8	194.348	-0.14294	0.458195	0.719916	NS
ENSG00000111859	NEDD9	2277.67	0.859151	0.102402	0.298709	NS
ENSG00000111860	CEP85L	116.7	0.0998573	0.624005	0.833598	NS
ENSG00000111863	ADTRP	9.84424	1.8538	0.255224		NS
ENSG00000111875	ASF1A	1189.66	-0.0668895	0.227189	0.490193	NS
ENSG00000111877	MCM9	253.455	0.438513	0.000169741	0.00226653	NS
ENSG00000111879	FAM184A	98.8655	0.250487	0.276829	0.549033	NS
ENSG00000111880	RNGTT	716.535	0.00111417	0.985453	1	NS
ENSG00000111885	MAN1A1	7209.1	-0.0910556	0.298989	0.572019	NS
ENSG00000111886	GABRR2	24.3021	-0.00162045	0.996853	1	NS
ENSG00000111897	SERINC1	7520.92	0.159207	0.0298918	0.131411	NS
ENSG00000111906	HDDC2	1077.69	0.033874	0.767359	0.920117	NS
ENSG00000111907	TPD52L1	855.149	0.463673	0.0546501	0.197324	NS
ENSG00000111911	HINT3	998.081	-0.152026	0.348356	0.621909	NS
ENSG00000111912	NCOA7	1101.41	0.00900111	0.968688	1	NS
ENSG00000111913	RIPOR2	380.741	1.39794	0.252034	0.519306	NS
ENSG00000111961	SASH1	542.166	0.0293959	0.773337	0.922555	NS
ENSG00000111962	UST	345.405	-1.89788	0.170798	0.412259	NS
ENSG00000111981	ULBP1	12.4885	1.54292	0.00027062		NS
ENSG00000112029	FBXO5	648.599	-0.301075	0.00181533	0.0160818	NS
ENSG00000112031	MTRF1L	882.977	0.0522631	0.704414	0.884333	NS
ENSG00000112033	PPARD	554.22	-0.0808858	0.352054	0.625228	NS
ENSG00000112038	OPRM1	0.381402	0	1		NS
ENSG00000112039	FANCE	216.009	-0.0509735	0.726148	0.896208	NS
ENSG00000112041	TULP1	0.165722	0	1		NS
ENSG00000112053	SLC26A8	1.26164	-0.00204807	0.999269		NS
ENSG00000112062	MAPK14	1520.28	-0.131491	0.0224504	0.106927	NS
ENSG00000112077	RHAG	16.4476	0	1		NS
ENSG00000112078	KCTD20	2110.01	0.0897394	0.540547	0.785212	NS
ENSG00000112079	STK38	694.035	0.211739	0.147987	0.3765	NS
ENSG00000112081	SRSF3	6975.5	-0.0354159	0.595016	0.81418	NS
ENSG00000112096	SOD2	30474.8	-0.0800978	0.814803	0.94591	NS
ENSG00000112110	MRPL18	1377.43	-0.133656	0.310234	0.583583	NS
ENSG00000112115	IL17A	0				NS
ENSG00000112116	IL17F	0				NS
ENSG00000112118	MCM3	3069.1	-0.398381	1.29707e-06	3.38651e-05	NS
ENSG00000112130	RNF8	371.726	-0.00536937	0.960233	1	NS
ENSG00000112137	PHACTR1	19.3483	0	1	1	NS
ENSG00000112139	MDGA1	150.725	-2.00636	0.112111	0.31732	NS
ENSG00000112144	CILK1	761.387	0.220551	0.0238877	0.111853	NS
ENSG00000112146	FBXO9	1440.47	0.163945	0.00428198	0.0312642	NS
ENSG00000112149	CD83	81.0053	0.391914	0.28133	0.55319	NS
ENSG00000112159	MDN1	1697.62	-0.147735	0.021521	0.103776	NS
ENSG00000112164	GLP1R	0.165722	0	1		NS
ENSG00000112167	SAYSD1	279.416	-0.0801266	0.538249	0.783661	NS
ENSG00000112175	BMP5	0.118638	-0.963834	0.837917		NS
ENSG00000112182	BACH2	212.528	0.966954	3.3397e-10	2.01297e-08	Up
ENSG00000112183	RBM24	62.6957	1.73228	6.43779e-11	4.39047e-09	Up
ENSG00000112186	CAP2	673.474	0.426758	7.51774e-07	2.10151e-05	NS
ENSG00000112195	TREML2	0				NS
ENSG00000112200	ZNF451	934.569	-0.124322	0.133378	0.354138	NS
ENSG00000112208	BAG2	1338.83	0.0879206	0.0971042	0.288289	NS
ENSG00000112210	RAB23	474.578	-0.0628537	0.551026	0.792092	NS
ENSG00000112212	TSPO2	3.35379	1.7181	0.232817		NS
ENSG00000112214	FHL5	1.42352	0	1		NS
ENSG00000112218	GPR63	64.032	2.90625	0.00832817	0.0519386	NS
ENSG00000112232	KHDRBS2	0.163784	0	1		NS
ENSG00000112234	FBXL4	930.219	0.13824	0.193685	0.445141	NS
ENSG00000112237	CCNC	2868.28	0.0448674	0.353679	0.625956	NS
ENSG00000112238	PRDM13	5.25154	0.85098	0.178095		NS
ENSG00000112242	E2F3	680.772	0.114583	0.44317	0.705937	NS
ENSG00000112245	PTP4A1	15653.4	-0.422343	1.48977e-13	1.61446e-11	NS
ENSG00000112246	SIM1	30.0714	0.377725	0.212537	0.470703	NS
ENSG00000112249	ASCC3	2783.85	0.0969745	0.0851763	0.266652	NS
ENSG00000112273	HDGFL1	0.247773	1.83851	0.694196		NS
ENSG00000112276	BVES	278.107	0.301101	0.0332807	0.141398	NS
ENSG00000112280	COL9A1	6.88168	0.580071	0.676281		NS
ENSG00000112282	MED23	777.922	0.0951245	0.195462	0.447409	NS
ENSG00000112290	WASF1	590.37	0.00421951	0.960445	1	NS
ENSG00000112293	GPLD1	384.879	-0.139005	0.216218	0.475469	NS
ENSG00000112294	ALDH5A1	1635.31	-0.378322	0.0137068	0.0741432	NS
ENSG00000112297	CRYBG1	850.689	-1.80417	4.07871e-19	7.33334e-17	Down
ENSG00000112299	VNN1	1371.82	0.322499	0.627497	0.836064	NS
ENSG00000112303	VNN2	91.3531	0.270923			NS
ENSG00000112304	ACOT13	1300.92	-0.23459	0.0792132	0.254118	NS
ENSG00000112305	SMAP1	1132.32	-0.0895197	0.118665	0.328921	NS
ENSG00000112306	RPS12	15533	0.0815778	0.023619	0.110862	NS
ENSG00000112308	C6orf62	3048.45	0.147182	0.0156391	0.082152	NS
ENSG00000112309	B3GAT2	16.7028	-0.162052	0.75554		NS
ENSG00000112312	GMNN	1160.2	0.0803897	0.723312	0.895341	NS
ENSG00000112319	EYA4	396.286	0.318065	0.290136	0.562557	NS
ENSG00000112320	SOBP	210.488	-0.135179	0.393433	0.664131	NS
ENSG00000112333	NR2E1	1.63223	1.81135	0.220151		NS
ENSG00000112335	SNX3	3804.43	-0.15025	0.0487662	0.182491	NS
ENSG00000112337	SLC17A2	433.305	0.595735	0.0135858	0.0737407	NS
ENSG00000112339	HBS1L	1782.05	-0.169771	0.00661941	0.0437478	NS
ENSG00000112343	TRIM38	861.269	0.276107	0.039343	0.158353	NS
ENSG00000112357	PEX7	143.718	0.0304308	0.851844	0.966017	NS
ENSG00000112365	ZBTB24	516.257	-0.0229884	0.773693	0.922555	NS
ENSG00000112367	FIG4	444.485	0.319353	0.0610597	0.212888	NS
ENSG00000112378	PERP	4873.98	-0.0170431	0.925046	1	NS
ENSG00000112379	ARFGEF3	639.186	0.308597	0.00726458	0.0467427	NS
ENSG00000112394	SLC16A10	375.803	-0.259456	0.324557	0.5976	NS
ENSG00000112406	HECA	457.529	0.710604	3.56764e-10	2.13008e-08	Up
ENSG00000112414	ADGRG6	8985.37	-0.0712445	0.710019	0.888098	NS
ENSG00000112419	PHACTR2	1581.88	-0.111189	0.282428	0.553616	NS
ENSG00000112425	EPM2A	190.023	0.195783	0.297886	0.571015	NS
ENSG00000112462	OR12D3	0.0650042	0	1		NS
ENSG00000112473	SLC39A7	4992.05	0.156418	0.0131264	0.072038	NS
ENSG00000112486	CCR6	114.811	-0.931439	0.000460255	0.00525788	Down
ENSG00000112494	UNC93A	53.7849	0.0461065	0.836885	0.95762	NS
ENSG00000112499	SLC22A2	2.05593	-1.89795	0.319971		NS
ENSG00000112511	PHF1	791.393	0.132689	0.258055	0.527182	NS
ENSG00000112514	CUTA	1614.61	0.123522	0.192842	0.444126	NS
ENSG00000112530	PACRG	7.52178	-0.000576048	0.999709		NS
ENSG00000112531	QKI	3366.05	-0.14143	0.00638561	0.042546	NS
ENSG00000112539	C6orf118	0.684569	0	1		NS
ENSG00000112541	PDE10A	142.924	0	1	1	NS
ENSG00000112559	MDFI	35.7736	-0.496596	0.211475	0.469411	NS
ENSG00000112561	TFEB	179.272	0.649942	0.129921	0.348822	NS
ENSG00000112562	SMOC2	5.21268	0	1		NS
ENSG00000112576	CCND3	743.254	0.1626	0.43641	0.702	NS
ENSG00000112578	BYSL	693.098	-0.119207	0.133618	0.354596	NS
ENSG00000112584	FAM120B	924.031	-0.0505863	0.574836	0.802317	NS
ENSG00000112592	TBP	389.183	-0.0997352	0.269171	0.539228	NS
ENSG00000112599	GUCA1B	37.2952	-0.0496938	0.898285	0.991743	NS
ENSG00000112619	PRPH2	2.52489	0.555406	0.597082		NS
ENSG00000112624	BICRAL	379.304	0.0141366	0.901249	0.992701	NS
ENSG00000112640	PPP2R5D	1101.44	-0.0389782	0.578979	0.804558	NS
ENSG00000112651	MRPL2	978.62	-0.0745705	0.595715	0.814445	NS
ENSG00000112655	PTK7	1.2752	-0.417095	0.776537		NS
ENSG00000112658	SRF	1321.33	0.0364407	0.54906	0.791043	NS
ENSG00000112659	CUL9	549.691	0.0643188	0.586836	0.809228	NS
ENSG00000112667	DNPH1	859.227	0.135735	0.153226	0.384573	NS
ENSG00000112679	DUSP22	783.586	0.0776377	0.260093	0.529421	NS
ENSG00000112685	EXOC2	975.538	0.253263	0.00545716	0.0378698	NS
ENSG00000112695	COX7A2	3748.57	0.0847877	0.629963	0.838078	NS
ENSG00000112697	TMEM30A	7385.61	0.113259	0.029753	0.130946	NS
ENSG00000112699	GMDS	549.454	0.103165	0.374708	0.646678	NS
ENSG00000112701	SENP6	2293.57	-0.00443818	0.910412	0.998166	NS
ENSG00000112706	IMPG1	0.0595978	0.959738	0.838596		NS
ENSG00000112715	VEGFA	5646.98	-0.13529	0.145157	0.372066	NS
ENSG00000112739	PRPF4B	1789.24	-0.0879504	0.155122	0.387794	NS
ENSG00000112742	TTK	644.44	-0.249702	0.311747	0.5849	NS
ENSG00000112759	SLC29A1	1010.87	-0.199431	0.092108	0.280041	NS
ENSG00000112761	CCN6	39.8578	0.356358	0.141357	0.366348	NS
ENSG00000112763	BTN2A1	655.529	0.374583	0.000157773	0.00211951	NS
ENSG00000112769	LAMA4	287.479	0.745418	0.000126044	0.00175551	Up
ENSG00000112773	TENT5A	1755.99	0.109134	0.126892	0.343429	NS
ENSG00000112782	CLIC5	15.625	-0.864416	0.192902		NS
ENSG00000112787	FBRSL1	1478.1	-0.0452337	0.590147	0.81088	NS
ENSG00000112796	ENPP5	2.5451	0.00170083	0.999319		NS
ENSG00000112799	LY86	1.3219	0	1		NS
ENSG00000112812	PRSS16	32.8436	0.325437	0.187551	0.437481	NS
ENSG00000112818	MEP1A	397.686	-0.129052	0.14486	0.371592	NS
ENSG00000112837	TBX18	72.4325	0.0943921	0.585684	0.808833	NS
ENSG00000112851	ERBIN	2168.06	-0.00728684	0.918863	1	NS
ENSG00000112852	PCDHB2	592.378	0.290024	0.012339	0.0691119	NS
ENSG00000112855	HARS2	916.281	0.023502	0.727157	0.896873	NS
ENSG00000112874	NUDT12	1031.74	-0.0186475	0.89413	0.989157	NS
ENSG00000112877	CEP72	114.788	-0.274302	0.156549	0.389514	NS
ENSG00000112893	MAN2A1	2335.32	0.561804	6.97272e-09	3.09026e-07	Up
ENSG00000112902	SEMA5A	16.2417	-0.895189	0.599308		NS
ENSG00000112936	C7	153.832	-0.00204808	0.999032	1	NS
ENSG00000112941	TENT4A	577.068	-0.167402	0.0256778	0.117658	NS
ENSG00000112964	GHR	1164.14	-1.00102	0.0578123	0.204678	NS
ENSG00000112972	HMGCS1	27957.3	1.1402	1.06786e-06	2.84887e-05	Up
ENSG00000112977	DAP	5017.12	0.0453698	0.538582	0.783869	NS
ENSG00000112981	NME5	0.837928	2.4245	0.51756		NS
ENSG00000112983	BRD8	1140.77	-0.20904	0.0126857	0.0704097	NS
ENSG00000112984	KIF20A	711.551	-0.865831	9.4512e-05	0.00139234	Down
ENSG00000112992	NNT	3422.15	0.0151344	0.94862	1	NS
ENSG00000112996	MRPS30	1633.42	0.0153483	0.914726	1	NS
ENSG00000113013	HSPA9	13401.7	-0.185565	0.0389871	0.157449	NS
ENSG00000113048	MRPS27	1841.83	0.170099	0.00435332	0.0316682	NS
ENSG00000113068	PFDN1	979.543	0.0418602	0.643804	0.846365	NS
ENSG00000113070	HBEGF	316.776	0.389933	0.0492328	0.183501	NS
ENSG00000113073	SLC4A9	0.537433	0.417752	0.873567		NS
ENSG00000113083	LOX	71.3479	-0.540912	0.445383	0.70787	NS
ENSG00000113088	GZMK	0.47791	1.58039	0.729118		NS
ENSG00000113100	CDH9	19.2973	-0.120749	0.72538	0.896101	NS
ENSG00000113108	APBB3	435.528	0.122604	0.400288	0.670784	NS
ENSG00000113119	TMCO6	267.166	-0.104072	0.549908	0.791615	NS
ENSG00000113140	SPARC	1110.14	0.257518	0.137491	0.360788	NS
ENSG00000113141	IK	2393.93	-0.145925	0.00619167	0.0416215	NS
ENSG00000113161	HMGCR	4590.06	0.689889	7.21719e-06	0.000149464	Up
ENSG00000113163	CERT1	1095.57	-0.0899455	0.30356	0.577454	NS
ENSG00000113194	FAF2	1975.78	0.0776943	0.163578	0.401572	NS
ENSG00000113196	HAND1	0.174522	0	1		NS
ENSG00000113205	PCDHB3	718.168	0.18078	0.497851	0.750691	NS
ENSG00000113209	PCDHB5	726.84	0.242366	0.279509	0.551765	NS
ENSG00000113211	PCDHB6	289.513	0.538067	0.0022531	0.0190126	Up
ENSG00000113212	PCDHB7	121.473	1.50423	0.00101001	0.0100632	Up
ENSG00000113231	PDE8B	286.81	2.44048	0.106135	0.305933	NS
ENSG00000113240	CLK4	388.982	-0.388546	0.0188818	0.0943313	NS
ENSG00000113248	PCDHB15	49.2223	0.526293	0.14886	0.377992	NS
ENSG00000113249	HAVCR1	1806.88	0.493232	0.0494574	0.184121	NS
ENSG00000113262	GRM6	0				NS
ENSG00000113263	ITK	4.5026	-0.963843	0.608077		NS
ENSG00000113269	RNF130	1619.1	0.0100812	0.910394	0.998166	NS
ENSG00000113272	THG1L	309.472	0.112832	0.459002	0.720469	NS
ENSG00000113273	ARSB	679.868	-0.331308	4.37235e-08	1.63545e-06	NS
ENSG00000113282	CLINT1	2842.69	-0.0580022	0.445961	0.708149	NS
ENSG00000113296	THBS4	99.2876	0.383428	0.0323248	0.138452	NS
ENSG00000113300	CNOT6	933.288	0.0229446	0.870732	0.976318	NS
ENSG00000113302	IL12B	0.0595978	0.959738	0.838596		NS
ENSG00000113303	BTNL8	285.011	0	1	1	NS
ENSG00000113312	TTC1	1267.15	-0.0710028	0.328933	0.602358	NS
ENSG00000113318	MSH3	482.484	0.0572145	0.552428	0.793151	NS
ENSG00000113319	RASGRF2	3.81381	-0.47059	0.624387		NS
ENSG00000113327	GABRG2	0.665158	-0.0166068	0.994562		NS
ENSG00000113328	CCNG1	3470.97	0.103278	0.172076	0.414207	NS
ENSG00000113356	POLR3G	229.088	-0.000607942	0.998342	1	NS
ENSG00000113360	DROSHA	1247.69	0.103539	0.129892	0.348816	NS
ENSG00000113361	CDH6	133.438	0.310033	0.541384	0.785794	NS
ENSG00000113368	LMNB1	2152.5	-0.329275	0.187456	0.437448	NS
ENSG00000113369	ARRDC3	1012.06	-0.0984957	0.206121	0.461418	NS
ENSG00000113384	GOLPH3	4040.27	0.0954062	0.287234	0.558664	NS
ENSG00000113387	SUB1	3547.97	-0.0482308	0.486658	0.742107	NS
ENSG00000113389	NPR3	974.442	0.673274	0.519228	0.767706	NS
ENSG00000113391	FAM172A	404.4	0.418463	0.00326807	0.0254216	NS
ENSG00000113396	SLC27A6	125.014	0	1	1	NS
ENSG00000113407	TARS1	2577.95	0.163643	0.0904535	0.276873	NS
ENSG00000113430	IRX4	0				NS
ENSG00000113441	LNPEP	936.965	-0.089943	0.550701	0.792019	NS
ENSG00000113448	PDE4D	1025.1	0.7441	3.48661e-12	2.95001e-10	Up
ENSG00000113456	RAD1	1184.58	0.184898	0.00553091	0.0382307	NS
ENSG00000113460	BRIX1	1630.09	-0.028096	0.485781	0.741581	NS
ENSG00000113492	AGXT2	584.122	-0.94277	0.213543	0.472345	NS
ENSG00000113494	PRLR	434.994	0.00481781	0.954811	1	NS
ENSG00000113504	SLC12A7	1591.97	-0.0632049	0.444358	0.707023	NS
ENSG00000113520	IL4	0				NS
ENSG00000113522	RAD50	1909.39	-0.0426842	0.517473	0.766186	NS
ENSG00000113525	IL5	0.349294	0.959738	0.838596		NS
ENSG00000113532	ST8SIA4	213.56	0	1	1	NS
ENSG00000113552	GNPDA1	885.645	-0.258011	0.0815959	0.259031	NS
ENSG00000113555	PCDH12	1.28312	0.959743	0.786712		NS
ENSG00000113558	SKP1	4646.72	0.0136404	0.686494	0.873223	NS
ENSG00000113569	NUP155	2152.31	-0.00346266	0.944246	1	NS
ENSG00000113575	PPP2CA	3994.15	-0.137692	0.00017768	0.00235823	NS
ENSG00000113578	FGF1	12.1545	2.89916			NS
ENSG00000113580	NR3C1	1623	0.143079	0.23527	0.500127	NS
ENSG00000113583	C5orf15	1716.98	0.210629	0.007012	0.0455593	NS
ENSG00000113593	PPWD1	577.303	-0.158002	0.112593	0.318154	NS
ENSG00000113594	LIFR	2270.52	0.289395	0.352867	0.625956	NS
ENSG00000113595	TRIM23	599.786	-0.14828	0.121367	0.333438	NS
ENSG00000113597	TRAPPC13	382.019	-0.280405	0.00154027	0.0140771	NS
ENSG00000113600	C9	10417.1	-1.47935	0.381118	0.652862	NS
ENSG00000113615	SEC24A	1651.55	-0.143766	0.21163	0.469557	NS
ENSG00000113621	TXNDC15	1103.66	0.00218641	0.981693	1	NS
ENSG00000113638	TTC33	688.783	0.180501	0.0123442	0.0691119	NS
ENSG00000113643	RARS1	3091.82	-0.0154627	0.755166	0.913726	NS
ENSG00000113645	WWC1	2001.04	-0.18669	0.0802036	0.255998	NS
ENSG00000113648	MACROH2A1	3279.79	-0.0980993	0.411898	0.681201	NS
ENSG00000113649	TCERG1	1592.26	-0.0539214	0.636147	0.841213	NS
ENSG00000113657	DPYSL3	676.745	-0.331841	0.198631	0.45105	NS
ENSG00000113658	SMAD5	1749.16	-0.0932754	0.0504286	0.186857	NS
ENSG00000113712	CSNK1A1	4213.92	0.0609999	0.318413	0.591822	NS
ENSG00000113716	HMGXB3	1487.65	-0.113517	0.0768312	0.24839	NS
ENSG00000113719	ERGIC1	6733.08	0.270506	0.0312131	0.135339	NS
ENSG00000113721	PDGFRB	198.472	-0.349334	0.0481597	0.180999	NS
ENSG00000113722	CDX1	0.180555	0.879416	0.85082		NS
ENSG00000113732	ATP6V0E1	2299.85	-0.246043	1.11042e-05	0.000219066	NS
ENSG00000113734	BNIP1	179.58	0.055328	0.72651	0.896391	NS
ENSG00000113739	STC2	778.808	0.43532	0.0170745	0.0877121	NS
ENSG00000113742	CPEB4	1569.66	0.206156	0.236241	0.501114	NS
ENSG00000113749	HRH2	7.53187	-2.44377	0.114143		NS
ENSG00000113758	DBN1	3994.5	0.00958067	0.948704	1	NS
ENSG00000113761	ZNF346	255.13	-0.338918	0.0190759	0.0951212	NS
ENSG00000113763	UNC5A	15.7365	-1.00424	0.456888		NS
ENSG00000113790	EHHADH	4106.28	-0.0812679	0.824365	0.950768	NS
ENSG00000113805	CNTN3	51.2015	0	1	1	NS
ENSG00000113810	SMC4	4679.72	-0.35084	0.00393525	0.0292867	NS
ENSG00000113811	SELENOK	978.465	0.0723235	0.334079	0.607075	NS
ENSG00000113812	ACTR8	587.023	0.0426408	0.62195	0.832528	NS
ENSG00000113838	TBCCD1	272.248	-0.360449	0.00135	0.0127058	NS
ENSG00000113845	TIMMDC1	1963.02	0.046554	0.724004	0.895846	NS
ENSG00000113851	CRBN	614.196	0.0851003	0.539105	0.784415	NS
ENSG00000113889	KNG1	9496.14	-1.19732	0.0673186	0.226968	NS
ENSG00000113905	HRG	7076.59	0.379386	0.585598	0.808833	NS
ENSG00000113916	BCL6	1102.1	-0.318698	0.0579181	0.204915	NS
ENSG00000113924	HGD	3396.44	-0.362884	0.126569	0.342917	NS
ENSG00000113946	CLDN16	130.736	-0.0465197	0.795603	0.935704	NS
ENSG00000113966	ARL6	212.774	-0.000403464	0.997661	1	NS
ENSG00000113971	NPHP3	378.413	-0.053215	0.728856	0.898057	NS
ENSG00000114013	CD86	3.68951	-0.532878	0.578864		NS
ENSG00000114019	AMOTL2	3322.4	0.253393	0.0524035	0.191529	NS
ENSG00000114021	NIT2	1381.65	0.0850349	0.296603	0.570026	NS
ENSG00000114023	FAM162A	1099.67	-0.0144665	0.925057	1	NS
ENSG00000114026	OGG1	633.638	-0.274919	0.017284	0.0883576	NS
ENSG00000114030	KPNA1	2337.83	-0.0356873	0.68765	0.873614	NS
ENSG00000114054	PCCB	1563.58	0.270131	8.42757e-06	0.000170731	NS
ENSG00000114062	UBE3A	2275.79	-0.0493625	0.318752	0.591867	NS
ENSG00000114098	ARMC8	1006.62	0.0864348	0.523709	0.771592	NS
ENSG00000114107	CEP70	950.588	-0.0222293	0.95573	1	NS
ENSG00000114113	RBP2	12.7636	-0.152896	0.725409		NS
ENSG00000114115	RBP1	104.923	0.723773	9.172e-05	0.00136135	Up
ENSG00000114120	SLC25A36	601.948	0.272957	0.0017379	0.0155175	NS
ENSG00000114124	GRK7	2.61739	-0.195566	0.887314		NS
ENSG00000114125	RNF7	1226.62	0.249241	1.20052e-06	3.15376e-05	NS
ENSG00000114126	TFDP2	1453.17	0.167877	0.014933	0.0794718	NS
ENSG00000114127	XRN1	889.535	0.053825	0.527124	0.774244	NS
ENSG00000114166	KAT2B	773.452	0.193702	0.0204075	0.0999959	NS
ENSG00000114200	BCHE	518.164	0.997299	0.022727	0.107887	NS
ENSG00000114204	SERPINI2	0.316007	-0.00204806	0.999653		NS
ENSG00000114209	PDCD10	981.749	0.111754	0.318622	0.591859	NS
ENSG00000114248	LRRC31	41.8956	0.2509	0.469166	0.727643	NS
ENSG00000114251	WNT5A	317.362	-0.429056	0.421832	0.689662	NS
ENSG00000114268	PFKFB4	98.319	0.85928	8.79372e-07	2.40641e-05	Up
ENSG00000114270	COL7A1	348.747	-0.0045029	0.991774	1	NS
ENSG00000114279	FGF12	47.2345	0.325645	0.255923	0.524428	NS
ENSG00000114302	PRKAR2A	2421.29	-0.0797726	0.0784151	0.252325	NS
ENSG00000114315	HES1	1043.38	-0.249652	0.527721	0.774817	NS
ENSG00000114316	USP4	654.324	-0.192722	0.0673971	0.227029	NS
ENSG00000114331	ACAP2	1363.12	0.152526	0.0215751	0.103876	NS
ENSG00000114346	ECT2	2549.94	-0.0810291	0.793959	0.934822	NS
ENSG00000114349	GNAT1	0.562973	0.959745	0.735742		NS
ENSG00000114353	GNAI2	3155.81	-0.0391236	0.745019	0.908097	NS
ENSG00000114354	TFG	3702.66	0.048128	0.278704	0.551206	NS
ENSG00000114374	USP9Y	36.5984	0	1	1	NS
ENSG00000114378	HYAL1	2823.67	0.522866	0.196875	0.448851	NS
ENSG00000114383	TUSC2	1002.82	0.000302736	0.997772	1	NS
ENSG00000114388	NPRL2	435.735	-0.32459	0.00202182	0.0175476	NS
ENSG00000114391	RPL24	14422.1	0.042121	0.44323	0.705937	NS
ENSG00000114395	CYB561D2	342.037	0.127081	0.256843	0.525653	NS
ENSG00000114405	C3orf14	166.243	0	1	1	NS
ENSG00000114416	FXR1	2759.23	0.0105097	0.88065	0.981657	NS
ENSG00000114423	CBLB	671.57	0.423583	1.75166e-07	5.74374e-06	NS
ENSG00000114439	BBX	2103.85	0.145989	0.0295884	0.13044	NS
ENSG00000114446	IFT57	427.285	0.495914	0.00125222	0.0119713	NS
ENSG00000114450	GNB4	715.679	0.097059	0.267027	0.536785	NS
ENSG00000114455	HHLA2	76.4502	-0.530502	0.257717	0.526768	NS
ENSG00000114473	IQCG	164.635	0.0979265	0.587382	0.809332	NS
ENSG00000114480	GBE1	2441.2	0.46562	0.000996004	0.00994873	NS
ENSG00000114487	MORC1	1.13235	0	1		NS
ENSG00000114491	UMPS	1229.18	-0.128491	0.0559793	0.200522	NS
ENSG00000114503	NCBP2	2126.14	0.228969	0.000336959	0.00404504	NS
ENSG00000114520	SNX4	1362.54	0.0779924	0.433753	0.699362	NS
ENSG00000114529	C3orf52	339.292	0.493483	0.00935577	0.0567806	NS
ENSG00000114541	FRMD4B	256.609	0.299456	0.0556778	0.199615	NS
ENSG00000114544	SLC41A3	1382.52	0.506005	0.0754326	0.245171	NS
ENSG00000114547	ROPN1B	23.3717	0.959747	0.571155	0.800931	NS
ENSG00000114554	PLXNA1	2047.53	-0.00867553	0.959941	1	NS
ENSG00000114573	ATP6V1A	3169.96	-0.289111	1.58108e-12	1.46291e-10	NS
ENSG00000114626	ABTB1	330.613	0.0843055	0.506825	0.758225	NS
ENSG00000114631	PODXL2	541.686	0.268635	0.00668885	0.0440595	NS
ENSG00000114638	UPK1B	35.7655	-0.645206	0.0167923	0.0865995	NS
ENSG00000114646	CSPG5	25.3947	1.22713	0.00373396	0.0281864	Up
ENSG00000114648	KLHL18	497.823	0.0537124	0.577001	0.803479	NS
ENSG00000114650	SCAP	2436.25	-0.0962499	0.107194	0.307586	NS
ENSG00000114654	EFCC1	1.27705	0.467931	0.7699		NS
ENSG00000114656	CFAP92	2.03038	0.44612	0.668061		NS
ENSG00000114670	NEK11	87.7801	0.867262	0.00151893	0.01394	Up
ENSG00000114686	MRPL3	2608.3	-0.0421602	0.607354	0.821706	NS
ENSG00000114698	PLSCR4	565.924	0.189175	0.105587	0.304744	NS
ENSG00000114735	HEMK1	551.129	-0.0681609	0.640663	0.844504	NS
ENSG00000114737	CISH	494.044	0.435031	0.110404	0.313779	NS
ENSG00000114738	MAPKAPK3	968.982	0.0463219	0.656725	0.854358	NS
ENSG00000114739	ACVR2B	574.422	0.352429	0.000112114	0.00159953	NS
ENSG00000114742	WDR48	1125.37	0.204272	0.0270934	0.122513	NS
ENSG00000114744	COMMD2	1161.85	0.0931332	0.0937373	0.282175	NS
ENSG00000114745	GORASP1	1107.47	0.0149892	0.836873	0.95762	NS
ENSG00000114757	PEX5L	106.195	0	1	1	NS
ENSG00000114767	RRP9	644.209	-0.434935	5.06394e-11	3.6419e-09	NS
ENSG00000114770	ABCC5	624.631	0.0788976	0.514464	0.763969	NS
ENSG00000114771	AADAC	1314.29	-0.886685	0.000519091	0.00578792	Down
ENSG00000114779	ABHD14B	1488.09	-0.65942	1.53963e-06	3.9164e-05	Down
ENSG00000114784	EIF1B	1110.39	-0.35128	6.53472e-06	0.000137673	NS
ENSG00000114786	ABHD14A-ACY1	235.369	-0.480888	0.130079	0.348893	NS
ENSG00000114790	ARHGEF26	682.939	0.302224	0.000107814	0.001555	NS
ENSG00000114796	KLHL24	925.359	0.444914	0.00180135	0.0159852	NS
ENSG00000114805	PLCH1	262.943	0.571828	0.000768153	0.00808093	Up
ENSG00000114812	VIPR1	4.54431	-0.581701	0.679896		NS
ENSG00000114841	DNAH1	169.152	0.223793	0.368258	0.641165	NS
ENSG00000114850	SSR3	5712.44	-0.0213429	0.822739	0.949827	NS
ENSG00000114853	ZBTB47	361.991	0.220177	0.260278	0.529421	NS
ENSG00000114854	TNNC1	24.0968	-0.10995	0.752517	0.912153	NS
ENSG00000114857	NKTR	1476.87	-0.0481431	0.676691	0.867608	NS
ENSG00000114859	CLCN2	295.8	0.118421	0.409311	0.67891	NS
ENSG00000114861	FOXP1	786.73	0.0480713	0.822725	0.949827	NS
ENSG00000114867	EIF4G1	13778	-0.346381	1.38687e-07	4.69871e-06	NS
ENSG00000114902	SPCS1	3373.93	-0.0615503	0.440478	0.704463	NS
ENSG00000114904	NEK4	682.331	-0.137302	0.0742468	0.242914	NS
ENSG00000114923	SLC4A3	103.829	0.483925	0.0278047	0.124837	NS
ENSG00000114933	INO80D	539.031	-0.167336	0.135911	0.358202	NS
ENSG00000114942	EEF1B2	7973.49	-0.0472685	0.570364	0.800931	NS
ENSG00000114948	ADAM23	271.639	0.881676	0.000307856	0.00376246	Up
ENSG00000114956	DGUOK	849.703	0.0195056	0.826914	0.952381	NS
ENSG00000114978	MOB1A	3256.99	-0.0522262	0.164639	0.403488	NS
ENSG00000114982	KANSL3	1265.26	-0.0466448	0.442169	0.705224	NS
ENSG00000114988	LMAN2L	734.248	0.0201936	0.756645	0.914493	NS
ENSG00000114993	RTKN	2161.12	-0.0399762	0.753652	0.912828	NS
ENSG00000114999	TTL	1965.85	0.109733	0.0453007	0.174264	NS
ENSG00000115008	IL1A	0.165722	0	1		NS
ENSG00000115009	CCL20	205.915	-1.11377	0.00171546	0.0153605	Down
ENSG00000115020	PIKFYVE	1410.2	0.15446	0.0629498	0.217584	NS
ENSG00000115041	KCNIP3	12.9926	0	1		NS
ENSG00000115042	FAHD2A	975.415	-0.131061	0.448129	0.709882	NS
ENSG00000115053	NCL	23866.3	-0.148799	0.000329652	0.00398149	NS
ENSG00000115073	ACTR1B	1734.25	-0.0148049	0.861232	0.972204	NS
ENSG00000115084	SLC35F5	3125.01	0.167265	0.00755087	0.0481773	NS
ENSG00000115085	ZAP70	2.85607	0	1		NS
ENSG00000115091	ACTR3	6094.63	0.00235953	0.964493	1	NS
ENSG00000115107	STEAP3	7054.76	0.13449	0.102248	0.298371	NS
ENSG00000115109	EPB41L5	1569.06	-0.0153479	0.910079	0.998148	NS
ENSG00000115112	TFCP2L1	21.8302	-0.186766	0.847776	0.963961	NS
ENSG00000115128	SF3B6	1328.52	-0.00713223	0.949498	1	NS
ENSG00000115129	TP53I3	847.922	-0.159218	0.122849	0.336179	NS
ENSG00000115137	DNAJC27	103.438	-0.123036	0.603966	0.820112	NS
ENSG00000115138	POMC	5.10443	0	1		NS
ENSG00000115145	STAM2	921.622	0.240251	0.000126368	0.00175694	NS
ENSG00000115155	OTOF	0.241543	-0.0315371	0.994574		NS
ENSG00000115159	GPD2	1990.47	0.107663	0.550209	0.791729	NS
ENSG00000115163	CENPA	187.044	-0.770769	0.00607902	0.0411739	Down
ENSG00000115165	CYTIP	11.9746	-0.433894	0.478534		NS
ENSG00000115170	ACVR1	871.019	0.216671	0.00567472	0.0390711	NS
ENSG00000115183	TANC1	1160.93	0.36977	0.00211297	0.0181792	NS
ENSG00000115194	SLC30A3	18.692	-2.4819	0.0725091		NS
ENSG00000115204	MPV17	908.716	-0.0154015	0.867221	0.975763	NS
ENSG00000115207	GTF3C2	1647.26	-0.115095	0.317609	0.590715	NS
ENSG00000115211	EIF2B4	892.014	-0.270981	0.000339821	0.00406705	NS
ENSG00000115216	NRBP1	2013.53	-0.174136	0.0294591	0.130196	NS
ENSG00000115221	ITGB6	133.561	1.19428	0.0475076	0.179518	NS
ENSG00000115226	FNDC4	2200.77	0.65855	0.00838061	0.0521423	NS
ENSG00000115232	ITGA4	15.176	0	1		NS
ENSG00000115233	PSMD14	4562.64	-0.0309786	0.498866	0.751577	NS
ENSG00000115234	SNX17	2358.54	-0.325974	1.80042e-07	5.87345e-06	NS
ENSG00000115239	ASB3	263.101	-0.051154	0.746274	0.908762	NS
ENSG00000115241	PPM1G	3547.67	-0.108933	0.21396	0.472606	NS
ENSG00000115252	PDE1A	182.622	0.439966	0.0602719	0.211119	NS
ENSG00000115255	REEP6	2772.54	-0.158656	0.41128	0.680819	NS
ENSG00000115257	PCSK4	92.1755	0.126843	0.662246	0.857381	NS
ENSG00000115263	GCG	0.31136	0	1		NS
ENSG00000115266	APC2	22.3116	-1.22861	0.0141452	0.0760724	NS
ENSG00000115267	IFIH1	320.452	0.0400156	0.850414	0.965364	NS
ENSG00000115268	RPS15	8041.8	-0.205693	0.00677768	0.0445226	NS
ENSG00000115271	GCA	779.304	0.585241	9.72416e-15	1.21146e-12	Up
ENSG00000115274	INO80B	480.338	-0.750933	1.41412e-11	1.10764e-09	Down
ENSG00000115275	MOGS	2190.38	0.0615446	0.376837	0.648962	NS
ENSG00000115282	TTC31	527.819	0.212877	0.0431581	0.168813	NS
ENSG00000115286	NDUFS7	981.432	-0.202298	0.0764349	0.247413	NS
ENSG00000115289	PCGF1	275.006	-0.200873	0.23665	0.501635	NS
ENSG00000115290	GRB14	845.467	-0.100401	0.722392	0.894987	NS
ENSG00000115295	CLIP4	542.105	0.897273	1.55865e-09	8.13895e-08	Up
ENSG00000115297	TLX2	4.15772	0.201492	0.814285		NS
ENSG00000115306	SPTBN1	16378	-0.195823	0.00290978	0.0230769	NS
ENSG00000115307	AUP1	3004.53	0.0626273	0.368701	0.641496	NS
ENSG00000115310	RTN4	8976.01	0.295762	1.31948e-08	5.52298e-07	NS
ENSG00000115317	HTRA2	535.434	-0.047713	0.556007	0.79592	NS
ENSG00000115318	LOXL3	34.7937	-0.10694	0.68917	0.874563	NS
ENSG00000115325	DOK1	181.911	0.142105	0.263248	0.532896	NS
ENSG00000115339	GALNT3	25.2479	0.198406	0.613332	0.825813	NS
ENSG00000115350	POLE4	721.577	0.00677729	0.932978	1	NS
ENSG00000115353	TACR1	11.6375	-0.963843	0.605262		NS
ENSG00000115355	CCDC88A	2522.71	-0.0617429	0.302375	0.576198	NS
ENSG00000115361	ACADL	980.477	-3.18317	0.0461983	0.176345	NS
ENSG00000115363	EVA1A	422.544	0.171108	0.560778	0.798688	NS
ENSG00000115364	MRPL19	1571.88	-0.0982235	0.26352	0.533252	NS
ENSG00000115365	LANCL1	1798.13	-0.110232	0.438259	0.703165	NS
ENSG00000115368	WDR75	1375.05	-0.0688637	0.200158	0.452672	NS
ENSG00000115380	EFEMP1	2443.57	0.499663	0.0112987	0.0650068	NS
ENSG00000115386	REG1A	71.0009	0	1	1	NS
ENSG00000115392	FANCL	335.972	0.333994	0.00629599	0.0421028	NS
ENSG00000115414	FN1	85803	0.194377	0.0304306	0.133004	NS
ENSG00000115415	STAT1	3784.69	-0.258908	0.0227913	0.108095	NS
ENSG00000115419	GLS	2516.73	0.109203	0.114645	0.321901	NS
ENSG00000115421	PAPOLG	411.77	-0.0327489	0.730316	0.89924	NS
ENSG00000115423	DNAH6	118.016	-0.409093	0.066924	0.226351	NS
ENSG00000115425	PECR	727.407	-0.456766	0.120133	0.331315	NS
ENSG00000115446	UNC50	941.467	0.0356315	0.646214	0.847739	NS
ENSG00000115457	IGFBP2	7808.75	0.881933	0.000135753	0.00185817	Up
ENSG00000115459	ELMOD3	267.969	-0.395721	0.00278516	0.0223349	NS
ENSG00000115461	IGFBP5	249.914	1.1597			NS
ENSG00000115464	USP34	2576.95	-0.0638265	0.240216	0.505375	NS
ENSG00000115468	EFHD1	322.078	0.268319	0.00591055	0.0402222	NS
ENSG00000115474	KCNJ13	0.295908	-2.43082	0.600225		NS
ENSG00000115484	CCT4	6260.39	-0.0918239	0.0943394	0.283257	NS
ENSG00000115486	GGCX	4462.03	-0.634543	0.000657373	0.00707548	Down
ENSG00000115488	NEU2	0				NS
ENSG00000115504	EHBP1	1997.21	-0.44809	1.18251e-10	7.66792e-09	NS
ENSG00000115507	OTX1	152.449	-0.00828869	0.946237	1	NS
ENSG00000115514	TXNDC9	853.349	0.0538771	0.412771	0.682074	NS
ENSG00000115520	COQ10B	850.419	-0.0565287	0.578411	0.804345	NS
ENSG00000115523	GNLY	1.21938	0	1		NS
ENSG00000115524	SF3B1	6939.46	-0.100191	0.217158	0.476278	NS
ENSG00000115525	ST3GAL5	432.211	-0.170783	0.156209	0.388866	NS
ENSG00000115526	CHST10	174.836	0.4324	0.000383318	0.00451254	NS
ENSG00000115539	PDCL3	659.754	-0.17973	0.0942278	0.283047	NS
ENSG00000115540	MOB4	1148.97	0.0451369	0.515096	0.764396	NS
ENSG00000115541	HSPE1	6160.74	-0.358684	0.00351623	0.0268373	NS
ENSG00000115548	KDM3A	1007.7	-0.104887	0.2807	0.553077	NS
ENSG00000115556	PLCD4	18.6793	-0.271065	0.803223		NS
ENSG00000115561	CHMP3	2208.11	-0.0917215	0.229818	0.493645	NS
ENSG00000115568	ZNF142	786.173	-0.214612	0.00228984	0.0192201	NS
ENSG00000115590	IL1R2	392.444	0.302188	0.428183	0.694634	NS
ENSG00000115592	PRKAG3	0.163784	0	1		NS
ENSG00000115593	SMYD1	0.126397	0	1		NS
ENSG00000115594	IL1R1	1976.81	0.295801	0.00416434	0.0306029	NS
ENSG00000115596	WNT6	16.3453	0	1		NS
ENSG00000115598	IL1RL2	22.0209	-0.265232	0.785072	0.929746	NS
ENSG00000115602	IL1RL1	288.675	0.959747	0.582727	0.806853	NS
ENSG00000115604	IL18R1	182.612	0.25986	0.711124	0.888666	NS
ENSG00000115607	IL18RAP	2.63617	-0.963842	0.664857		NS
ENSG00000115616	SLC9A2	83.3357	1.48295	0.0577658	0.204559	NS
ENSG00000115641	FHL2	592.775	-0.0243317	0.919119	1	NS
ENSG00000115648	MLPH	569.252	-1.4824	0.309622	0.583057	NS
ENSG00000115649	CNPPD1	1432.49	0.233717	0.00129971	0.0123285	NS
ENSG00000115652	UXS1	2135.03	0.420324	4.14189e-10	2.42715e-08	NS
ENSG00000115657	ABCB6	1682.42	0.0607017	0.637238	0.841812	NS
ENSG00000115661	STK16	788.638	0.0143387	0.910304	0.998166	NS
ENSG00000115665	SLC5A7	0.25452	0	1		NS
ENSG00000115677	HDLBP	15730.1	-0.202478	0.000155916	0.00210128	NS
ENSG00000115685	PPP1R7	1050.56	-0.142141	0.0569083	0.202793	NS
ENSG00000115687	PASK	280.956	0.111528	0.434374	0.70022	NS
ENSG00000115694	STK25	2417.33	-0.0505238	0.301717	0.575222	NS
ENSG00000115705	TPO	9.06598	0	1		NS
ENSG00000115718	PROC	2366.58	0.355659	0.160374	0.396534	NS
ENSG00000115738	ID2	3261.73	-1.47722	4.80316e-21	1.01327e-18	Down
ENSG00000115750	TAF1B	333.894	0.0925763	0.399179	0.669534	NS
ENSG00000115756	HPCAL1	1776.77	-0.195467	0.507949	0.758902	NS
ENSG00000115758	ODC1	8547.36	0.010968	0.858923	0.970706	NS
ENSG00000115760	BIRC6	1935.73	-0.121341	0.0117451	0.0667928	NS
ENSG00000115761	NOL10	963.438	-0.014933	0.89099	0.986962	NS
ENSG00000115762	PLEKHB2	3725.19	-0.0866533	0.298458	0.571517	NS
ENSG00000115806	GORASP2	3172.61	0.0121929	0.86744	0.975833	NS
ENSG00000115808	STRN	863.143	0.274379	3.72064e-06	8.4338e-05	NS
ENSG00000115816	CEBPZ	2020.98	0.0977491	0.159291	0.394721	NS
ENSG00000115825	PRKD3	1211.23	-0.0214598	0.854118	0.967418	NS
ENSG00000115827	DCAF17	856.432	-0.0557207	0.602503	0.81918	NS
ENSG00000115828	QPCT	93.772	0.843874	3.62482e-09	1.6968e-07	Up
ENSG00000115839	RAB3GAP1	1786.26	-0.0294261	0.726304	0.89624	NS
ENSG00000115840	SLC25A12	79.2621	0.97463	0.0215564	0.103825	NS
ENSG00000115841	RMDN2	141.149	0.453741	0.0635609	0.218765	NS
ENSG00000115844	DLX2	24.481	-0.328927	0.371226	0.643887	NS
ENSG00000115850	LCT	1.29948	-0.673924	0.666322		NS
ENSG00000115866	DARS1	2107.43	0.00411378	0.964568	1	NS
ENSG00000115875	SRSF7	2845.57	-0.1367	0.255721	0.524337	NS
ENSG00000115884	SDC1	11734.2	-0.327807	0.000904003	0.00922783	NS
ENSG00000115896	PLCL1	119.626	-0.587102	0.667831	0.860878	NS
ENSG00000115902	SLC1A4	832.158	0.789849	2.81469e-09	1.36607e-07	Up
ENSG00000115904	SOS1	1167.86	0.0786725	0.364356	0.636647	NS
ENSG00000115919	KYNU	916	0.397756	0.183833	0.431913	NS
ENSG00000115934		0				NS
ENSG00000115935	WIPF1	153.374	0.50706	0.162888	0.400464	NS
ENSG00000115942	ORC2	1150.06	-0.0527835	0.607913	0.822015	NS
ENSG00000115944	COX7A2L	2112.22	0.0367569	0.625232	0.834733	NS
ENSG00000115946	PNO1	962.843	-0.100892	0.16447	0.403199	NS
ENSG00000115947	ORC4	948.245	-0.121722	0.10143	0.296861	NS
ENSG00000115956	PLEK	12.1775	0	1		NS
ENSG00000115963	RND3	1900.67	0.149613	0.305172	0.578919	NS
ENSG00000115966	ATF2	2352.07	0.000601486	0.986754	1	NS
ENSG00000115970	THADA	1066.88	-0.0287696	0.667672	0.860877	NS
ENSG00000115977	AAK1	1274.81	-0.0532364	0.563691	0.800615	NS
ENSG00000115993	TRAK2	1539.35	0.0887555	0.541076	0.785549	NS
ENSG00000115998	C2orf42	230.539	-0.442397	0.00971148	0.0584239	NS
ENSG00000116001	TIA1	1626.34	-0.0430495	0.647582	0.848534	NS
ENSG00000116005	PCYOX1	4782.53	-0.0840117	0.523189	0.7714	NS
ENSG00000116014	KISS1R	7.21533	-0.461184	0.561062		NS
ENSG00000116016	EPAS1	4336.46	-0.168117	0.0419172	0.165555	NS
ENSG00000116017	ARID3A	3482.17	-0.173632	0.0427213	0.167685	NS
ENSG00000116030	SUMO1	3507.69	0.0502878	0.448437	0.710156	NS
ENSG00000116031	CD207	12.5435	0.24982	0.634989		NS
ENSG00000116032	GRIN3B	3.06775	1.00401	0.42014		NS
ENSG00000116035	VAX2	22.3262	-0.0553382	0.889937	0.986588	NS
ENSG00000116039	ATP6V1B1	6.83836	-0.283639	0.693313		NS
ENSG00000116044	NFE2L2	3815.56	-0.701813	3.53391e-16	5.03725e-14	Down
ENSG00000116062	MSH6	2611.49	0.251624	1.97299e-06	4.82484e-05	NS
ENSG00000116095	PLEKHA3	660.841	0.0297823	0.736626	0.903321	NS
ENSG00000116096	SPR	2120.42	-0.184029	0.0512848	0.18867	NS
ENSG00000116106	EPHA4	146.346	0	1	1	NS
ENSG00000116117	PARD3B	411.484	-0.294245	0.0294879	0.130251	NS
ENSG00000116120	FARSB	1447.4	-0.262198	0.000206069	0.00268347	NS
ENSG00000116127	ALMS1	577.622	0.0700705	0.455581	0.717225	NS
ENSG00000116128	BCL9	516.499	0.415429	0.00846154	0.0525426	NS
ENSG00000116132	PRRX1	3.24925	0.451583	0.613864		NS
ENSG00000116133	DHCR24	23634.1	0.164999	0.00234969	0.0195874	NS
ENSG00000116138	DNAJC16	790.569	-0.041377	0.585494	0.808833	NS
ENSG00000116141	MARK1	105.601	-0.00242172	0.996634	1	NS
ENSG00000116147	TNR	0.728298	0	1		NS
ENSG00000116151	MORN1	136.878	-0.22435	0.129582	0.348385	NS
ENSG00000116157	GPX7	71.3813	0.277043	0.198394	0.450746	NS
ENSG00000116161	CACYBP	1682.67	-0.188367	0.00122567	0.0117602	NS
ENSG00000116171	SCP2	6648.54	-0.206965	0.0983418	0.29127	NS
ENSG00000116176	TPSG1	1.57704	-0.894055	0.67929		NS
ENSG00000116183	PAPPA2	980.147	0.411077	0.668574	0.861178	NS
ENSG00000116191	RALGPS2	937.63	0.23596	0.0029129	0.0230901	NS
ENSG00000116194	ANGPTL1	22.3946	-0.963843	0.575062	0.80242	NS
ENSG00000116198	CEP104	1146.17	-0.154341	0.010369	0.0613071	NS
ENSG00000116199	FAM20B	1249.46	0.123184	0.0833109	0.26237	NS
ENSG00000116205	TCEANC2	353.376	-0.146396	0.153809	0.385546	NS
ENSG00000116209	TMEM59	5262.03	-0.169444	0.00488639	0.0347951	NS
ENSG00000116212	LRRC42	911.475	-0.0704495	0.359845	0.632682	NS
ENSG00000116213	WRAP73	430.474	0.084142	0.507281	0.75844	NS
ENSG00000116218	NPHS2	0				NS
ENSG00000116221	MRPL37	2011.56	-0.339456	8.66707e-09	3.7777e-07	NS
ENSG00000116237	ICMT	4057.29	-0.106194	0.152077	0.382597	NS
ENSG00000116251	RPL22	10142.8	0.0718963	0.167736	0.407661	NS
ENSG00000116254	CHD5	1.43999	0.571905	0.764067		NS
ENSG00000116260	QSOX1	1499.13	0.749448	3.27249e-37	2.15739e-34	Up
ENSG00000116266	STXBP3	998.764	0.193661	0.0200208	0.0986207	NS
ENSG00000116273	PHF13	846.815	0.0405112	0.756595	0.914493	NS
ENSG00000116285	ERRFI1	8719.86	-0.165024	0.719701	0.893316	NS
ENSG00000116288	PARK7	5188.97	-0.0873001	0.0706788	0.234736	NS
ENSG00000116299	ELAPOR1	43.1617	0.474862	0.308971	0.582434	NS
ENSG00000116329	OPRD1	0.766466	0.959744	0.767433		NS
ENSG00000116337	AMPD2	1657.37	-0.17712	0.151725	0.382092	NS
ENSG00000116350	SRSF4	1598.37	-0.114535	0.114237	0.321096	NS
ENSG00000116353	MECR	328.849	0.00126961	0.992137	1	NS
ENSG00000116396	KCNC4	81.3978	0.259693	0.659884	0.856285	NS
ENSG00000116406	EDEM3	1682.72	-0.12982	0.0126873	0.0704097	NS
ENSG00000116455	WDR77	963.785	-0.307228	5.90172e-06	0.000126015	NS
ENSG00000116459	ATP5PB	4549.73	-0.164874	0.242752	0.507976	NS
ENSG00000116473	RAP1A	1613.35	-0.0628328	0.273207	0.544418	NS
ENSG00000116478	HDAC1	2592.7	0.0317424	0.665919	0.859464	NS
ENSG00000116489	CAPZA1	3351.93	0.0751421	0.260266	0.529421	NS
ENSG00000116497	S100PBP	397.917	-0.168937	0.269891	0.540172	NS
ENSG00000116514	RNF19B	512.08	0.447888	0.000727089	0.00772599	NS
ENSG00000116521	SCAMP3	1763.74	-0.242478	8.91994e-08	3.16438e-06	NS
ENSG00000116525	TRIM62	116.373	0.354781	0.298682	0.571717	NS
ENSG00000116539	ASH1L	1135.52	-0.0357601	0.665587	0.859375	NS
ENSG00000116544	DLGAP3	9.57444	0.141065	0.871894		NS
ENSG00000116560	SFPQ	6304.01	-0.0190795	0.804608	0.941188	NS
ENSG00000116574	RHOU	1787.39	-0.253229	0.21696	0.475977	NS
ENSG00000116580	GON4L	973.09	-0.135131	0.0629604	0.217584	NS
ENSG00000116584	ARHGEF2	867.7	-0.0821578	0.778412	0.925182	NS
ENSG00000116586	LAMTOR2	836.698	-0.165473	0.0884992	0.27311	NS
ENSG00000116604	MEF2D	891.428	0.395354	5.08809e-05	0.000819373	NS
ENSG00000116641	DOCK7	1261.57	0.174392	0.203286	0.45759	NS
ENSG00000116649	SRM	2473.32	-0.364385	9.82344e-06	0.000196494	NS
ENSG00000116652	DLEU2L	6.17217	1.36641	0.191647		NS
ENSG00000116661	FBXO2	1326.84	-0.296322	0.000329513	0.00398149	NS
ENSG00000116663	FBXO6	156.254	-0.174328	0.284947	0.556492	NS
ENSG00000116667	C1orf21	844.791	0.998631	0.137409	0.360663	NS
ENSG00000116668	SWT1	117.615	-0.106119	0.580509	0.805699	NS
ENSG00000116670	MAD2L2	815.189	0.0136565	0.902576	0.993568	NS
ENSG00000116675	DNAJC6	238.215	0.168783	0.343756	0.616657	NS
ENSG00000116678	LEPR	1447.96	0.180794	0.282376	0.553616	NS
ENSG00000116679	IVNS1ABP	2016.32	-0.195611	0.0467843	0.177468	NS
ENSG00000116685	KIAA2013	2368.71	-0.109243	0.0754276	0.245171	NS
ENSG00000116688	MFN2	4338.31	-0.103717	0.332183	0.605368	NS
ENSG00000116690	PRG4	2335.79	-0.74983	0.422285	0.689871	NS
ENSG00000116691	MIIP	594.652	-0.0624497	0.544339	0.788092	NS
ENSG00000116698	SMG7	1706.95	-0.00410253	0.941921	1	NS
ENSG00000116701	NCF2	300.463	1.8773	1.51146e-08	6.22767e-07	Up
ENSG00000116703	PDC	0.0631987	0	1		NS
ENSG00000116704	SLC35D1	1917.59	-0.87617	0.00011233	0.00160102	Down
ENSG00000116711	PLA2G4A	160.642	0.0824474	0.582842	0.806871	NS
ENSG00000116717	GADD45A	1534.03	0.134953	0.196338	0.447875	NS
ENSG00000116721	PRAMEF1	0				NS
ENSG00000116726	PRAMEF12	0.165722	0	1		NS
ENSG00000116729	WLS	1625.85	0.710798	1.58007e-41	1.24999e-38	Up
ENSG00000116731	PRDM2	842.049	0.00772896	0.948587	1	NS
ENSG00000116741	RGS2	179.713	-0.28369	0.0460878	0.176096	NS
ENSG00000116745	RPE65	0				NS
ENSG00000116747	RO60	1003.67	0.0711198	0.290203	0.562557	NS
ENSG00000116748	AMPD1	0				NS
ENSG00000116750	UCHL5	1224.53	-0.0723162	0.352975	0.625956	NS
ENSG00000116752	BCAS2	785.757	0.0369074	0.546873	0.790013	NS
ENSG00000116754	SRSF11	3336.85	-0.0143952	0.877387	0.979893	NS
ENSG00000116761	CTH	628.816	0.35026	0.184078	0.431913	NS
ENSG00000116771	AGMAT	1521.31	-1.03274	4.9194e-05	0.000796671	Down
ENSG00000116774	OLFML3	868.407	0.719953	0.00447324	0.0324064	Up
ENSG00000116783	TNNI3K	1.10075	0.959744	0.753814		NS
ENSG00000116785	CFHR3	2713.61	0	1	1	NS
ENSG00000116786	PLEKHM2	1468.03	-0.102259	0.391467	0.662367	NS
ENSG00000116791	CRYZ	3663.78	0.177815	0.142448	0.368148	NS
ENSG00000116793	PHTF1	705.784	0.46957	3.83882e-08	1.4671e-06	NS
ENSG00000116809	ZBTB17	656.31	-0.233683	0.0110411	0.0640368	NS
ENSG00000116815	CD58	182.948	0.32483	0.0257226	0.117795	NS
ENSG00000116819	TFAP2E	3.93729	1.36258	0.166154		NS
ENSG00000116824	CD2	0.955688	1.87932	0.527295		NS
ENSG00000116830	TTF2	477.079	0.100708	0.458128	0.719883	NS
ENSG00000116833	NR5A2	943.181	-0.533769	0.0434395	0.169536	NS
ENSG00000116852	KIF21B	140.003	0.399611	0.0487209	0.182453	NS
ENSG00000116857	TMEM9	1287.09	-0.115511	0.169528	0.410321	NS
ENSG00000116863	ADPRS	575.27	0.0975533	0.436612	0.702183	NS
ENSG00000116871	MAP7D1	1911.67	0.0526954	0.593184	0.812898	NS
ENSG00000116874	WARS2	480.831	0.0988679	0.311626	0.584811	NS
ENSG00000116882	HAO2	1667.75	-0.963842	0.671125	0.863141	NS
ENSG00000116885	OSCP1	18.346	0.459387	0.173949		NS
ENSG00000116898	MRPS15	1143.45	-0.0376628	0.659295	0.855897	NS
ENSG00000116903	EXOC8	532.012	-0.00357754	0.966461	1	NS
ENSG00000116906	GNPAT	1061.32	-0.0566441	0.410672	0.68057	NS
ENSG00000116918	TSNAX	1463.14	0.0258134	0.764127	0.918485	NS
ENSG00000116922	C1orf109	490.692	-0.305099	0.00545291	0.037857	NS
ENSG00000116954	RRAGC	858.809	-0.309892	0.0014451	0.0133866	NS
ENSG00000116962	NID1	5250.47	-0.231217	1.28505e-07	4.39137e-06	NS
ENSG00000116977	LGALS8	1992.63	0.104075	0.570621	0.800931	NS
ENSG00000116981	NT5C1A	15.8445	-1.48247	0.319188		NS
ENSG00000116983	HPCAL4	3.55488	0.912273	0.674161		NS
ENSG00000116984	MTR	1019.09	-0.00377911	0.96707	1	NS
ENSG00000116985	BMP8B	116.447	1.18878	5.99862e-12	4.84235e-10	Up
ENSG00000116990	MYCL	70.2903	0.71908	0.106085	0.305846	NS
ENSG00000116991	SIPA1L2	644.925	0.176223	0.196309	0.447875	NS
ENSG00000116996	ZP4	0				NS
ENSG00000117000	RLF	596.549	-0.150623	0.0525941	0.191915	NS
ENSG00000117009	KMO	307.455	-2.00286	0.0116801	0.0666422	NS
ENSG00000117010	ZNF684	130.652	0.0679969	0.750625	0.910912	NS
ENSG00000117013	KCNQ4	6.06475	1.06901	0.082788		NS
ENSG00000117016	RIMS3	151.335	0.543771	0.0788532	0.253323	NS
ENSG00000117020	AKT3	205.546	-0.324305	0.739416	0.90499	NS
ENSG00000117036	ETV3	689.451	-0.00239241	0.978458	1	NS
ENSG00000117054	ACADM	3091.47	-0.0769427	0.686089	0.873073	NS
ENSG00000117069	ST6GALNAC5	42.0718	0.839897	0.0114418	0.0656863	NS
ENSG00000117090	SLAMF1	5.07728	-0.0698664	0.913576		NS
ENSG00000117091	CD48	2.36859	0	1		NS
ENSG00000117114	ADGRL2	2672.77	0.332963	0.0208647	0.10153	NS
ENSG00000117115	PADI2	2.54396	0	1		NS
ENSG00000117118	SDHB	2174.23	-0.231307	0.20042	0.453071	NS
ENSG00000117122	MFAP2	83.9411	0.393753	0.0233713	0.1101	NS
ENSG00000117133	RPF1	850.035	-0.105077	0.1986	0.45105	NS
ENSG00000117139	KDM5B	969.782	0.0478874	0.792598	0.934391	NS
ENSG00000117143	UAP1	1428.18	0.0280528	0.779082	0.925436	NS
ENSG00000117148	ACTL8	1441.11	-1.17254	0.180537	0.426272	NS
ENSG00000117151	CTBS	854.976	0.327773	0.000110806	0.00158515	NS
ENSG00000117152	RGS4	67.5629	0.996404			NS
ENSG00000117153	KLHL12	779.761	-0.135914	0.0437708	0.170409	NS
ENSG00000117154	IGSF21	0.327567	0	1		NS
ENSG00000117155	SSX2IP	658.727	0.137252	0.072333	0.238507	NS
ENSG00000117174	ZNHIT6	649.991	-0.0018634	0.990319	1	NS
ENSG00000117215	PLA2G2D	0				NS
ENSG00000117222	RBBP5	581.927	-0.143634	0.0856784	0.267325	NS
ENSG00000117226	GBP3	648.003	0.908562	1.87915e-05	0.000344564	Up
ENSG00000117228	GBP1	388.166	0.492799	0.0383946	0.155871	NS
ENSG00000117242	PINK1-AS	350.737	-0.109253	0.282302	0.553616	NS
ENSG00000117245	KIF17	22.4939	1.08747	0.0138962	0.0750392	NS
ENSG00000117262	GPR89A	490.645	-0.0235062	0.809764	0.944078	NS
ENSG00000117266	CDK18	842.52	0.690632	1.91728e-07	6.21622e-06	Up
ENSG00000117280	RAB29	887.526	-0.164496	0.0927374	0.280875	NS
ENSG00000117281	CD160	1.71647	2.00985	0.203427		NS
ENSG00000117298	ECE1	3897.82	-0.0256181	0.907093	0.996253	NS
ENSG00000117305	HMGCL	1985.12	-0.205791	0.129756	0.348675	NS
ENSG00000117308	GALE	1161.87	-0.0611622	0.468476	0.727643	NS
ENSG00000117318	ID3	1948.93	-0.582372	0.00766652	0.0487147	Down
ENSG00000117322	CR2	7.18784	0.959747	0.602525		NS
ENSG00000117335	CD46	6827.86	0.392995	0.000111621	0.00159392	NS
ENSG00000117360	PRPF3	768.137	-0.105782	0.216306	0.475532	NS
ENSG00000117362	APH1A	3204.56	-0.0534737	0.249621	0.51648	NS
ENSG00000117385	P3H1	1336.41	-0.00584989	0.961119	1	NS
ENSG00000117394	SLC2A1	1297.7	0.31457	0.00186508	0.0164123	NS
ENSG00000117395	EBNA1BP2	2656.13	0.0437225	0.398708	0.66918	NS
ENSG00000117399	CDC20	1598.82	-0.745791	8.66359e-05	0.00129929	Down
ENSG00000117400	MPL	16.2454	-0.0737141	0.868662		NS
ENSG00000117407	ARTN	4.30127	2.00367	0.0305825		NS
ENSG00000117408	IPO13	744.372	-0.788065	2.54791e-07	7.90486e-06	Down
ENSG00000117410	ATP6V0B	2193.77	-0.206121	0.00333887	0.0258442	NS
ENSG00000117411	B4GALT2	1177.42	0.0780095	0.626925	0.835794	NS
ENSG00000117419	ERI3	820.059	-0.166079	0.0653244	0.222702	NS
ENSG00000117425	PTCH2	8.23325	0.324628	0.724894		NS
ENSG00000117448	AKR1A1	2618.8	0.277581	0.000119821	0.00167919	NS
ENSG00000117450	PRDX1	14915.1	-0.140732	0.0990235	0.292359	NS
ENSG00000117461	PIK3R3	471.419	0.152473	0.659315	0.855897	NS
ENSG00000117472	TSPAN1	89.4505	1.14027	0.193532	0.444944	NS
ENSG00000117475	BLZF1	678.639	-0.0464051	0.656923	0.854405	NS
ENSG00000117477	CCDC181	22.1476	0.0960522	0.763344	0.918311	NS
ENSG00000117479	SLC19A2	766.378	-0.312204	0.0690265	0.230847	NS
ENSG00000117480	FAAH	456.5	0.162627	0.488737	0.743571	NS
ENSG00000117481	NSUN4	630.021	0.115095	0.103062	0.300178	NS
ENSG00000117500	TMED5	4920.15	0.0763613	0.266422	0.536234	NS
ENSG00000117501	MROH9	0				NS
ENSG00000117505	DR1	1301.53	-0.0412258	0.497481	0.750348	NS
ENSG00000117507	FMO6P	0.127147	0	1		NS
ENSG00000117519	CNN3	4296.75	0.111623	0.168345	0.408345	NS
ENSG00000117523	PRRC2C	3913.3	-0.161288	0.146861	0.37478	NS
ENSG00000117525	F3	352.97	-0.051802	0.703154	0.883701	NS
ENSG00000117528	ABCD3	3575.85	-0.251219	8.76019e-05	0.00130955	NS
ENSG00000117533	VAMP4	224.278	0.0554113	0.713824	0.890315	NS
ENSG00000117543	DPH5	641.363	-0.0519971	0.670572	0.862655	NS
ENSG00000117560	FASLG	0.751044	0	1		NS
ENSG00000117569	PTBP2	346.41	0.251742	0.101625	0.297149	NS
ENSG00000117586	TNFSF4	63.9341	-0.59156	0.17781	0.422352	NS
ENSG00000117592	PRDX6	9177.11	-0.183808	0.385064	0.656544	NS
ENSG00000117593	DARS2	1720.88	-0.166914	0.0870356	0.27028	NS
ENSG00000117594	HSD11B1	2784.4	0	1	1	NS
ENSG00000117595	IRF6	418.428	-1.87973	0.091034	0.277902	NS
ENSG00000117597	UTP25	513.683	-0.107557	0.406086	0.67597	NS
ENSG00000117598	PLPPR5	5.31461	-1.86466	0.0161128		NS
ENSG00000117600	PLPPR4	7.7918	0.124948	0.853142		NS
ENSG00000117601	SERPINC1	9345.97	0.139928	0.905109	0.995111	NS
ENSG00000117602	RCAN3	678.762	-0.142287	0.0593985	0.209124	NS
ENSG00000117614	SYF2	949.616	-0.0157772	0.882365	0.9826	NS
ENSG00000117616	RSRP1	857.733	-0.137673	0.437473	0.702841	NS
ENSG00000117620	SLC35A3	1367.57	0.136652	0.0846922	0.26561	NS
ENSG00000117625	RCOR3	497.512	0.111185	0.287076	0.558617	NS
ENSG00000117632	STMN1	3179.97	0.00997911	0.955268	1	NS
ENSG00000117640	MTFR1L	1416.58	-0.0701233	0.755978	0.914386	NS
ENSG00000117643	MAN1C1	290.646	0.349454	0.397483	0.667952	NS
ENSG00000117650	NEK2	351.364	-0.521909	0.0515213	0.189134	NS
ENSG00000117676	RPS6KA1	910.576	0.132943	0.0884108	0.27289	NS
ENSG00000117682	DHDDS	932.061	-0.00219853	0.987327	1	NS
ENSG00000117691	NENF	632.258	0.0412145	0.673248	0.864688	NS
ENSG00000117697	NSL1	657.679	-0.0134821	0.87394	0.977891	NS
ENSG00000117707	PROX1	2165.74	-0.696764	6.81651e-05	0.00105323	Down
ENSG00000117713	ARID1A	1646.36	-0.0220732	0.840793	0.959884	NS
ENSG00000117724	CENPF	1806.56	-0.715669	0.000911628	0.00928769	Down
ENSG00000117748	RPA2	844.94	-0.0562135	0.66852	0.861178	NS
ENSG00000117751	PPP1R8	1018.31	0.00882577	0.919735	1	NS
ENSG00000117758	STX12	1103.68	0.0297422	0.74227	0.906575	NS
ENSG00000117791	MTARC2	1668.43	-0.190144	0.578998	0.804558	NS
ENSG00000117834	SLC5A9	348.998	-1.08211	0.051364	0.188776	NS
ENSG00000117859	OSBPL9	3067.22	0.146535	0.0344431	0.14449	NS
ENSG00000117862	TXNDC12	1548.49	-0.130396	0.0146578	0.0781916	NS
ENSG00000117868	ESYT2	2527.79	0.174731	0.0301405	0.132206	NS
ENSG00000117877	POLR1G	586.322	-0.132093	0.108235	0.309504	NS
ENSG00000117899	MESD	2562.23	-0.0634859	0.227582	0.490373	NS
ENSG00000117906	RCN2	2093.44	-0.0163054	0.870699	0.976318	NS
ENSG00000117971	CHRNB4	1.53321	0.203226	0.902254		NS
ENSG00000117983	MUC5B	42.7055	0	1	1	NS
ENSG00000117984	CTSD	28421.7	-0.332117	0.0182868	0.0921444	NS
ENSG00000118004	COLEC11	50.2414	0.996855	0.441857	0.705099	NS
ENSG00000118007	STAG1	1090.68	-0.16489	0.0709616	0.235526	NS
ENSG00000118017	A4GNT	0.0631987	0	1		NS
ENSG00000118046	STK11	1654.04	-0.268758	0.0126424	0.0702593	NS
ENSG00000118058	KMT2A	1250.17	0.0413521	0.686471	0.873223	NS
ENSG00000118094	TREH	37.1367	-1.0018	0.35297	0.625956	NS
ENSG00000118096	IFT46	217.791	-0.558978	0.000429015	0.0049728	Down
ENSG00000118113	MMP8	0.116348	0	1		NS
ENSG00000118137	APOA1	53184.1	-0.795991	0.228939	0.492492	NS
ENSG00000118156	ZNF541	7.83172	0.41219	0.731947		NS
ENSG00000118160	SLC8A2	1.32044	-0.00204807	0.999311		NS
ENSG00000118162	KPTN	183.792	-0.117863	0.37268	0.644642	NS
ENSG00000118181	RPS25	8215.73	0.11832	0.216528	0.475557	NS
ENSG00000118193	KIF14	479.725	-0.493022	0.0421707	0.166224	NS
ENSG00000118194	TNNT2	7.84242	-0.139671	0.869828		NS
ENSG00000118197	DDX59	341.882	0.239637	0.0876134	0.271276	NS
ENSG00000118200	CAMSAP2	1214.55	0.164244	0.116462	0.324646	NS
ENSG00000118217	ATF6	1432.27	0.250944	0.00894848	0.0548771	NS
ENSG00000118231	CRYGD	0				NS
ENSG00000118242	MREG	57.9345	-0.689754	0.145404	0.37252	NS
ENSG00000118245	TNP1	0.380646	0.959738	0.838596		NS
ENSG00000118246	FASTKD2	1321.6	0.254171	0.0678687	0.228104	NS
ENSG00000118257	NRP2	520.564	0.345736	0.457925	0.719636	NS
ENSG00000118260	CREB1	867.24	-0.251987	0.00361254	0.0274005	NS
ENSG00000118263	KLF7	408.542	0.167947	0.0719651	0.23781	NS
ENSG00000118271	TTR	15268	-0.150227	0.799306	0.938594	NS
ENSG00000118276	B4GALT6	189.843	0.249823	0.165515	0.404757	NS
ENSG00000118292	C1orf54	10.7438	0.815823	0.13374		NS
ENSG00000118298	CA14	7.16205	0.885465	0.20451		NS
ENSG00000118307	CFAP94	3.59459	-0.420488	0.735777		NS
ENSG00000118308	IRAG2	115.048	-0.886126	1.72363e-05	0.000320086	Down
ENSG00000118322	ATP10B	1.40994	-2.22415	0.249117		NS
ENSG00000118363	SPCS2	2901.91	-0.133724	0.00895576	0.0548798	NS
ENSG00000118369	USP35	350.099	-0.140947	0.231606	0.4958	NS
ENSG00000118402	ELOVL4	75.3656	0.449229	0.00783622	0.0495445	NS
ENSG00000118407	FILIP1	104.6	1.46166	0.0301479	0.132206	NS
ENSG00000118412	CASP8AP2	615.272	0.131054	0.160164	0.396203	NS
ENSG00000118418	HMGN3	1815.3	-0.382044	5.49055e-13	5.60461e-11	NS
ENSG00000118420	UBE3D	95.1693	-0.294751	0.061714	0.214602	NS
ENSG00000118432	CNR1	0.433794	0.0302617	0.991739		NS
ENSG00000118434	SPACA1	0				NS
ENSG00000118454	ANKRD13C	650.75	0.210324	0.0240085	0.112219	NS
ENSG00000118473	SGIP1	2.74373	-1.48485	0.384275		NS
ENSG00000118482	PHF3	2455.13	-0.112465	0.0953678	0.2847	NS
ENSG00000118491	ZC2HC1B	1.579	-1.40553	0.671497		NS
ENSG00000118492	ADGB	0.0635734	0	1		NS
ENSG00000118495	PLAGL1	266.803	0.400172	0.0007554	0.00796265	NS
ENSG00000118496	FBXO30	923.828	0.00281008	0.978471	1	NS
ENSG00000118503	TNFAIP3	575.848	-0.0400309	0.889822	0.986588	NS
ENSG00000118507	AKAP7	415.215	-0.59137	0.00079591	0.00832313	Down
ENSG00000118508	RAB32	767.578	0.217813	0.0337468	0.142605	NS
ENSG00000118513	MYB	49.4639	0.644122	0.0940464	0.282836	NS
ENSG00000118514	ALDH8A1	1071.71	0.189005	0.682934	0.870676	NS
ENSG00000118515	SGK1	1585.65	-1.14766	4.00938e-20	7.83165e-18	Down
ENSG00000118518	RNF146	742.556	-0.0595353	0.683675	0.871238	NS
ENSG00000118520	ARG1	4582.41	-0.84959	0.297409	0.570653	NS
ENSG00000118523	CCN2	10360.4	0.744551	0.00212389	0.0182434	Up
ENSG00000118526	TCF21	0.126772	0	1		NS
ENSG00000118557	PMFBP1	15.2286	0.337533	0.459417		NS
ENSG00000118564	FBXL5	1203.42	0.0814419	0.17893	0.424261	NS
ENSG00000118579	MED28	1356.04	-0.0736923	0.454844	0.716929	NS
ENSG00000118596	SLC16A7	2093.94	-0.304886	0.000365879	0.00433304	NS
ENSG00000118600	RXYLT1	674.759	0.0476685	0.415422	0.684597	NS
ENSG00000118620	ZNF430	319.765	0.206374	0.0130257	0.0716687	NS
ENSG00000118640	VAMP8	2120.66	0.21926	0.0476795	0.179951	NS
ENSG00000118655	DCLRE1B	330.342	-0.0999914	0.436259	0.702	NS
ENSG00000118680	MYL12B	7497.49	0.139266	0.0289398	0.128475	NS
ENSG00000118689	FOXO3	3408.83	0.140456	0.557239	0.796462	NS
ENSG00000118690	ARMC2	36.5194	0.0127304	0.962478	1	NS
ENSG00000118702	GHRH	0				NS
ENSG00000118705	RPN2	8525.99	-0.0238886	0.374308	0.646328	NS
ENSG00000118707	TGIF2	597.095	0.148223	0.653622	0.852456	NS
ENSG00000118729	CASQ2	0.580592	0	1		NS
ENSG00000118733	OLFM3	42.1965	2.2293	1.83419e-12	1.67749e-10	Up
ENSG00000118762	PKD2	1182.5	0.107978	0.39404	0.664735	NS
ENSG00000118777	ABCG2	608.127	0.194158	0.304109	0.577707	NS
ENSG00000118785	SPP1	4246.09	0.140152			NS
ENSG00000118804	STBD1	2711.66	0.0962233	0.691881	0.876251	NS
ENSG00000118816	CCNI	5527	0.119065	0.00118998	0.0115085	NS
ENSG00000118849	RARRES1	47.9966	-0.445834	0.577647	0.803809	NS
ENSG00000118855	MFSD1	1396.78	-0.161064	0.0900783	0.276278	NS
ENSG00000118873	RAB3GAP2	1190.2	-0.0829778	0.359605	0.632466	NS
ENSG00000118894	EEF2KMT	411.507	-0.00403466	0.971264	1	NS
ENSG00000118898	PPL	1259.44	0.182447	0.185694	0.434523	NS
ENSG00000118900	UBN1	1314.4	0.100182	0.145815	0.372893	NS
ENSG00000118903	BTF3P11	0				NS
ENSG00000118922	KLF12	650.894	0.157092	0.311258	0.584606	NS
ENSG00000118939	UCHL3	490.847	-0.0178102	0.855457	0.968103	NS
ENSG00000118946	PCDH17	569.713	0.468773	0.000350924	0.00417154	NS
ENSG00000118960	HS1BP3	786.994	-0.122764	0.258087	0.527182	NS
ENSG00000118961	LDAH	546.497	0.0402619	0.654498	0.852791	NS
ENSG00000118965	WDR35	588.892	0.256598	0.00661929	0.0437478	NS
ENSG00000118971	CCND2	129.911	0.959747	0.567804	0.800658	NS
ENSG00000118972	FGF23	1.0039	2.42567	0.601003		NS
ENSG00000118976	OTUD4P1	2.42603	1.86321	0.167426		NS
ENSG00000118985	ELL2	3121.24	0.205059	0.239495	0.504767	NS
ENSG00000118990	GLRXP3	0.816962	0	1		NS
ENSG00000118997	DNAH7	25.0843	0.585948	0.55104	0.792092	NS
ENSG00000119004	CYP20A1	735.217	0.000359119	0.997857	1	NS
ENSG00000119013	NDUFB3	1167.3	-0.105545	0.572997	0.801819	NS
ENSG00000119041	GTF3C3	1001.63	0.075584	0.271394	0.542103	NS
ENSG00000119042	SATB2	122.34	-0.554376	0.0878796	0.271887	NS
ENSG00000119048	UBE2B	1288.82	-0.118617	0.312805	0.58623	NS
ENSG00000119121	TRPM6	41.5889	0.132228	0.569544	0.800931	NS
ENSG00000119125	GDA	592.037	-1.25503	3.34342e-33	1.76332e-30	Down
ENSG00000119138	KLF9	1877.79	-0.347899	0.492132	0.746324	NS
ENSG00000119139	TJP2	3380.64	-0.368227	0.0121297	0.0682294	NS
ENSG00000119147	ECRG4	0.260826	0	1		NS
ENSG00000119185	ITGB1BP1	1054.38	-0.188916	0.14925	0.378616	NS
ENSG00000119203	CPSF3	1191.62	-0.12432	0.19837	0.450746	NS
ENSG00000119227	PIGZ	153.365	0.332327	0.0244613	0.113598	NS
ENSG00000119231	SENP5	1016.06	0.0829536	0.172487	0.414882	NS
ENSG00000119242	CCDC92	535.238	-0.326797	0.00140794	0.0131347	NS
ENSG00000119280	C1orf198	1621.64	0.312615	0.00699523	0.045528	NS
ENSG00000119283	TRIM67	38.3871	0.649113	0.0241305	0.112524	NS
ENSG00000119285	HEATR1	1674.12	-0.134112	0.0058156	0.0396785	NS
ENSG00000119314	PTBP3	3537.82	-0.0260155	0.755201	0.913726	NS
ENSG00000119318	RAD23B	7140.55	-0.0913462	0.00265474	0.0215512	NS
ENSG00000119321	FKBP15	654.497	0.0431556	0.64087	0.844706	NS
ENSG00000119326	CTNNAL1	1352.53	0.144691	0.651985	0.851201	NS
ENSG00000119328	ABITRAM	463.684	-0.134364	0.0770302	0.24878	NS
ENSG00000119333	DYNC2I2	1051.73	-0.185139	0.149781	0.379228	NS
ENSG00000119335	SET	9900.43	-0.231309	6.14149e-06	0.000130081	NS
ENSG00000119383	PTPA	3767.46	-0.206156	0.00425822	0.0311482	NS
ENSG00000119392	GLE1	1299.89	-0.0957605	0.0820679	0.259852	NS
ENSG00000119396	RAB14	3238.64	-0.214276	0.00102793	0.0102289	NS
ENSG00000119397	CNTRL	300.583	-0.0366332	0.846006	0.963263	NS
ENSG00000119401	TRIM32	529.016	-0.196065	0.17468	0.418009	NS
ENSG00000119402	FBXW2	2685.63	0.0686711	0.190441	0.441294	NS
ENSG00000119403	PHF19	626.96	-0.0274445	0.888002	0.985478	NS
ENSG00000119408	NEK6	2087.36	0.0106426	0.939354	1	NS
ENSG00000119411	BSPRY	7.24592	1.46045	0.175399		NS
ENSG00000119414	PPP6C	1409.7	-0.07814	0.190146	0.440869	NS
ENSG00000119421	NDUFA8	1263.18	-0.00486278	0.973845	1	NS
ENSG00000119431	HDHD3	767.419	-0.125209	0.342556	0.6159	NS
ENSG00000119440	LCN1P1	0				NS
ENSG00000119446	RBM18	661.767	0.0345099	0.70666	0.886153	NS
ENSG00000119457	SLC46A2	0.0597211	0.959738	0.838596		NS
ENSG00000119471	HSDL2	3049.73	-0.198682	0.0840957	0.264263	NS
ENSG00000119487	MAPKAP1	2445.57	0.103346	0.0335387	0.142075	NS
ENSG00000119508	NR4A3	14.5643	0.725374	0.101605		NS
ENSG00000119509	INVS	386.554	-0.155989	0.293178	0.565689	NS
ENSG00000119514	GALNT12	16.4066	0.264828	0.481537		NS
ENSG00000119522	DENND1A	652.166	-0.0237424	0.7934	0.934433	NS
ENSG00000119523	ALG2	1132.54	0.00429209	0.954535	1	NS
ENSG00000119535	CSF3R	15.8542	-0.0977327	0.790493		NS
ENSG00000119537	KDSR	1476.08	0.280147	0.00626433	0.0419442	NS
ENSG00000119541	VPS4B	1337.51	0.0743035	0.350672	0.623969	NS
ENSG00000119547	ONECUT2	1032.09	-0.103359	0.570944	0.800931	NS
ENSG00000119559	C19orf25	744.648	-0.144438	0.0914842	0.278787	NS
ENSG00000119574	ZBTB45	221.613	-0.100911	0.413995	0.683364	NS
ENSG00000119596	YLPM1	1436.14	-0.274093	0.00158005	0.0143593	NS
ENSG00000119599	DCAF4	291.754	0.130684	0.311611	0.584811	NS
ENSG00000119608	PROX2	0				NS
ENSG00000119614	VSX2	0.223637	-0.963834	0.837917		NS
ENSG00000119616	FCF1	1144.24	-0.0381592	0.53233	0.779142	NS
ENSG00000119630	PGF	372.657	-0.27481	0.00285448	0.0227505	NS
ENSG00000119632	IFI27L2	115.854	0.10824	0.727346	0.897036	NS
ENSG00000119636	BBOF1	77.5122	0.0924516	0.63148	0.838859	NS
ENSG00000119638	NEK9	3263.88	-0.00735398	0.955361	1	NS
ENSG00000119640	ACYP1	88.4794	0.453912	0.0482565	0.181228	NS
ENSG00000119650	IFT43	307.067	0.221527	0.076309	0.247207	NS
ENSG00000119655	NPC2	2406.13	-0.189701	0.0650036	0.222087	NS
ENSG00000119660	DPPA5P4	0				NS
ENSG00000119661	DNAL1	358.608	0.0765685	0.519118	0.767684	NS
ENSG00000119669	IRF2BPL	874.589	0.159794	0.180044	0.425745	NS
ENSG00000119673	ACOT2	1755.38	-0.38571	0.00609105	0.0412041	NS
ENSG00000119681	LTBP2	114.384	0.759554	0.189555	0.439949	NS
ENSG00000119682	AREL1	1279.92	0.0645004	0.361648	0.634227	NS
ENSG00000119684	MLH3	544.661	-0.0514559	0.587357	0.809332	NS
ENSG00000119685	TTLL5	499.164	0.262053	0.017698	0.0898646	NS
ENSG00000119686	FLVCR2	394.509	0.0920494	0.740443	0.905565	NS
ENSG00000119688	ABCD4	720.248	-0.0710029	0.466318	0.726047	NS
ENSG00000119689	DLST	2812.86	-0.041344	0.773635	0.922555	NS
ENSG00000119698	PPP4R4	55.1876	-0.458779	0.16788	0.407705	NS
ENSG00000119699	TGFB3	211.564	0.642394	0.0914741	0.278787	NS
ENSG00000119703	ZC2HC1C	96.6743	0.48462	0.104448	0.302814	NS
ENSG00000119705	SLIRP	779.972	-0.0557587	0.634805	0.8408	NS
ENSG00000119707	RBM25	3055.77	-0.171337	0.216291	0.475532	NS
ENSG00000119711	ALDH6A1	4040.65	-0.406401	0.279451	0.551745	NS
ENSG00000119714	GPR68	0.240285	-0.0180267	0.996899		NS
ENSG00000119715	ESRRB	4.09406	-0.138965	0.892548		NS
ENSG00000119718	EIF2B2	837.373	-0.152566	0.0822138	0.260048	NS
ENSG00000119720	NRDE2	485.184	0.0922403	0.393388	0.664126	NS
ENSG00000119723	COQ6	462.339	-0.116801	0.348087	0.62169	NS
ENSG00000119725	ZNF410	883.72	0.0233071	0.734567	0.902074	NS
ENSG00000119729	RHOQ	1362.62	0.527057	3.64308e-11	2.64407e-09	Up
ENSG00000119737	GPR75	53.7479	0.128395	0.657051	0.854431	NS
ENSG00000119760	SUPT7L	1092.22	-0.0175199	0.884697	0.983864	NS
ENSG00000119771	KLHL29	242.102	0.260927	0.28277	0.554054	NS
ENSG00000119772	DNMT3A	985.811	-0.187279	0.0995139	0.293095	NS
ENSG00000119777	TMEM214	1907.42	-0.0347818	0.574481	0.802155	NS
ENSG00000119778	ATAD2B	378.491	-0.0514945	0.612718	0.825409	NS
ENSG00000119782	FKBP1B	74.0695	0.151529	0.469587	0.727643	NS
ENSG00000119787	ATL2	1545.72	0.0139234	0.871143	0.976318	NS
ENSG00000119801	YPEL5	1641.61	0.592041	1.4918e-23	3.68801e-21	Up
ENSG00000119812	FAM98A	1224.77	-0.0766462	0.279789	0.55211	NS
ENSG00000119820	YIPF4	1612.55	0.0344114	0.785885	0.930013	NS
ENSG00000119844	AFTPH	1201.13	-0.226048	0.00788897	0.0497288	NS
ENSG00000119862	LGALSL	825.26	0.0203688	0.767165	0.92004	NS
ENSG00000119865	CNRIP1	40.8731	0	1	1	NS
ENSG00000119866	BCL11A	37.0072	0.287905	0.470299	0.728018	NS
ENSG00000119878	CRIPT	465.765	-0.0239009	0.844946	0.96252	NS
ENSG00000119888	EPCAM	1042.52	0.132912	0.035368	0.147416	NS
ENSG00000119899	SLC17A5	943.555	-0.00240916	0.96673	1	NS
ENSG00000119900	OGFRL1	833.375	0.510137	3.44216e-11	2.52138e-09	Up
ENSG00000119906	SLF2	1026.2	-0.0974947	0.323321	0.596779	NS
ENSG00000119912	IDE	1986.17	-0.161729	0.0120065	0.0677971	NS
ENSG00000119913	TECTB	12.2335	-2.21989	0.126926		NS
ENSG00000119915	ELOVL3	1.08902	0.649696	0.692324		NS
ENSG00000119917	IFIT3	274.951	0.107894	0.584915	0.808412	NS
ENSG00000119919	NKX2-3	0				NS
ENSG00000119922	IFIT2	187.195	0.516485	0.0793286	0.25425	NS
ENSG00000119927	GPAM	5807.26	-0.504833	0.46274	0.72324	NS
ENSG00000119929	CUTC	414.995	-0.0660034	0.541052	0.785549	NS
ENSG00000119938	PPP1R3C	2133.05	-0.529868	0.0364466	0.150446	NS
ENSG00000119943	PYROXD2	53.6334	0.976148	0.0195865	0.0970248	NS
ENSG00000119946	CNNM1	537.721	-0.140435	0.155348	0.387806	NS
ENSG00000119950	MXI1	769.853	0.74319	3.03602e-10	1.84754e-08	Up
ENSG00000119953	SMNDC1	813.454	-0.0813766	0.389951	0.661004	NS
ENSG00000119965	C10orf88	258.324	0.213929	0.0324246	0.138654	NS
ENSG00000119969	HELLS	688.086	-0.0782635	0.751346	0.911501	NS
ENSG00000119973	PRLHR	0.0597211	0.959738	0.838596		NS
ENSG00000119977	TCTN3	1236.37	0.0341202	0.616568	0.828127	NS
ENSG00000119979	DENND10	964.967	0.0572023	0.708855	0.887303	NS
ENSG00000119986	AVPI1	213.508	-0.0256699	0.862027	0.972754	NS
ENSG00000120008	WDR11	1541.51	0.190103	0.159586	0.395053	NS
ENSG00000120029	ARMH3	554.773	0.0990129	0.265811	0.53578	NS
ENSG00000120049	KCNIP2	4.98224	-2.00092	0.085653		NS
ENSG00000120051	CFAP58	4.43877	1.09477	0.22919		NS
ENSG00000120053	GOT1	4511.04	-0.30101	0.207865	0.464001	NS
ENSG00000120054	CPN1	825.342	0.354786	0.000283432	0.00350897	NS
ENSG00000120055	C10orf95	0.85935	-0.963842	0.688915		NS
ENSG00000120057	SFRP5	10.751	0	1		NS
ENSG00000120063	GNA13	1786.84	0.298354	0.000269123	0.00335957	NS
ENSG00000120068	HOXB8	5.40808	0.00350842	0.99802		NS
ENSG00000120071	KANSL1	883.262	-0.0772013	0.499893	0.752264	NS
ENSG00000120075	HOXB5	0				NS
ENSG00000120088	CRHR1	0				NS
ENSG00000120093	HOXB3	0.612927	-1.8665	0.689663		NS
ENSG00000120094	HOXB1	0				NS
ENSG00000120129	DUSP1	6549.79	0.441918	0.176887	0.421131	NS
ENSG00000120137	PANK3	5473.57	0.259306	0.00754886	0.0481773	NS
ENSG00000120149	MSX2	68.1833	0	1	1	NS
ENSG00000120156	TEK	7.66514	0	1		NS
ENSG00000120158	RCL1	805.732	-0.00105586	0.995427	1	NS
ENSG00000120159	CAAP1	816.552	0.139586	0.0394733	0.158635	NS
ENSG00000120160	EQTN	0.165722	0	1		NS
ENSG00000120162	MOB3B	437.113	0.271243	0.126856	0.34339	NS
ENSG00000120210	INSL6	0				NS
ENSG00000120211	INSL4	1.10479	-0.898035	0.664005		NS
ENSG00000120215	MLANA	0.0629562	0	1		NS
ENSG00000120217	CD274	29.3271	0.128969	0.719849	0.893359	NS
ENSG00000120235	IFNA6	0				NS
ENSG00000120242	IFNA8	0				NS
ENSG00000120251	GRIA2	2.27924	0.589006	0.706881		NS
ENSG00000120253	NUP43	1288.79	-0.0675216	0.441168	0.704959	NS
ENSG00000120254	MTHFD1L	826.057	0.199854	0.411637	0.680992	NS
ENSG00000120256	LRP11	1403.97	0.725792	1.33133e-16	1.95039e-14	Up
ENSG00000120262	CCDC170	27.9957	-0.922187	0.0241944	0.112729	NS
ENSG00000120265	PCMT1	2337.31	-0.078526	0.100737	0.295816	NS
ENSG00000120278	PLEKHG1	231.142	0.479319	0.00380083	0.028555	NS
ENSG00000120279	MYCT1	1.43631	0	1		NS
ENSG00000120280	TASL	3.94841	0	1		NS
ENSG00000120289	MAGEB4	0				NS
ENSG00000120306	CYSTM1	1218.67	0.328215	0.136056	0.358422	NS
ENSG00000120314	WDR55	1207.31	-0.0166569	0.851546	0.965796	NS
ENSG00000120318	ARAP3	36.8594	0.685611	0.0594661	0.209222	NS
ENSG00000120322	PCDHB8	490.157	0.180732	0.31021	0.583583	NS
ENSG00000120324	PCDHB10	115.594	0.854234	8.82011e-05	0.00131529	Up
ENSG00000120327	PCDHB14	288.119	0.0830533	0.659127	0.855897	NS
ENSG00000120328	PCDHB12	110.977	0.753698	0.020102	0.0988949	NS
ENSG00000120329	SLC25A2	0.12113	0	1		NS
ENSG00000120332	TNN	2.69091	0.000181228	0.999866		NS
ENSG00000120333	MRPS14	483.769	-0.273278	0.0568892	0.202793	NS
ENSG00000120334	CENPL	188.257	0.0682828	0.631503	0.838859	NS
ENSG00000120337	TNFSF18	0.372385	-0.963838	0.792551		NS
ENSG00000120341	SEC16B	828.613	-0.065986	0.764631	0.918677	NS
ENSG00000120370	GORAB	240.329	0.328681	0.0111796	0.0646468	NS
ENSG00000120436	GPR31	0.261635	0	1		NS
ENSG00000120437	ACAT2	5447.47	0.901684	2.12629e-06	5.15983e-05	Up
ENSG00000120438	TCP1	7027.16	-0.371402	9.53053e-18	1.47835e-15	NS
ENSG00000120440	TTLL2	0.242248	0.876724	0.851278		NS
ENSG00000120451	SNX19	1750.17	0.0828086	0.281744	0.553311	NS
ENSG00000120457	KCNJ5	0.327567	0	1		NS
ENSG00000120458	MSANTD2	169.337	-0.415083	0.00310573	0.0243503	NS
ENSG00000120471	TP53AIP1	0.694691	-1.85961	0.478289		NS
ENSG00000120498	TEX11	133.074	0.959747	0.567863	0.800658	NS
ENSG00000120500	ARR3	0				NS
ENSG00000120509	PDZD11	603.175	-0.0227277	0.798525	0.937886	NS
ENSG00000120519	SLC10A7	290.896	-0.217088	0.0435688	0.169789	NS
ENSG00000120526	NUDCD1	588.621	-0.159836	0.0756373	0.245584	NS
ENSG00000120533	ENY2	2036.45	-0.230898	0.00981477	0.058844	NS
ENSG00000120539	MASTL	990.173	0.289654	4.13559e-05	0.000692415	NS
ENSG00000120549	KIAA1217	1160.89	0.398435	0.00299014	0.023596	NS
ENSG00000120555	SEPTIN7P9	0.125912	0	1		NS
ENSG00000120563	LYZL1	0				NS
ENSG00000120594	PLXDC2	689.801	1.85535	0.235216	0.500078	NS
ENSG00000120616	EPC1	657.402	-0.146846	0.0234202	0.110251	NS
ENSG00000120645	IQSEC3	0.945315	0	1		NS
ENSG00000120647	CCDC77	223.876	0.0401977	0.814041	0.945604	NS
ENSG00000120656	TAF12	424.885	-0.285327	0.00646341	0.0429501	NS
ENSG00000120658	ENOX1	29.6456	1.21835	0.115839	0.32384	NS
ENSG00000120659	TNFSF11	9.58919	0.296213	0.742697		NS
ENSG00000120662	MTRF1	205.611	0.197844	0.13517	0.357098	NS
ENSG00000120664	SPART-AS1	1.1997	0	1		NS
ENSG00000120669	SOHLH2	581.37	0	1	1	NS
ENSG00000120675	DNAJC15	429.987	0.425737	0.551515	0.792473	NS
ENSG00000120685	PROSER1	1086.85	0.0915695	0.647716	0.848569	NS
ENSG00000120686	UFM1	1803.11	0.169022	0.00836453	0.0520833	NS
ENSG00000120688	WBP4	484.444	0.301835	0.00702586	0.0456148	NS
ENSG00000120690	ELF1	1639.24	0.0803609	0.316898	0.589947	NS
ENSG00000120693	SMAD9	92.5329	-1.23653	8.55638e-07	2.36264e-05	Down
ENSG00000120694	HSPH1	3159.76	-0.204924	0.103153	0.300238	NS
ENSG00000120696	KBTBD7	405.042	-0.381358	0.000593436	0.0064576	NS
ENSG00000120697	ALG5	743.813	0.082188	0.457159	0.71886	NS
ENSG00000120699	EXOSC8	589.765	0.0769857	0.447572	0.709368	NS
ENSG00000120705	ETF1	3919.23	-0.091207	0.173526	0.416178	NS
ENSG00000120708	TGFBI	4713.54	-0.885321	6.40321e-16	8.88698e-14	Down
ENSG00000120709	FAM53C	1061.79	0.0465258	0.680096	0.869129	NS
ENSG00000120725	SIL1	2025.74	-0.0937703	0.298722	0.571717	NS
ENSG00000120727	PAIP2	2119.09	0.10713	0.0918891	0.279644	NS
ENSG00000120729	MYOT	40.8992	0.959747	0.626002	0.835338	NS
ENSG00000120733	KDM3B	1830.09	-0.0698943	0.401504	0.671948	NS
ENSG00000120738	EGR1	1716.46	-0.215221	0.551702	0.792539	NS
ENSG00000120742	SERP1	6379.47	-0.0673207	0.514147	0.763762	NS
ENSG00000120756	PLS1	1085.83	0.327368	0.0207068	0.101149	NS
ENSG00000120784	ZFP30	198.248	-0.0413177	0.81692	0.946701	NS
ENSG00000120798	NR2C1	586.847	0.00116996	0.985245	1	NS
ENSG00000120800	UTP20	1686.3	0.0103254	0.876877	0.979798	NS
ENSG00000120802	TMPO	5050.26	-0.123562	0.40402	0.673949	NS
ENSG00000120805	ARL1	2338.05	-0.0294053	0.737208	0.903564	NS
ENSG00000120820	GLT8D2	4.31848	0.992598	0.448955		NS
ENSG00000120832	MTERF2	364.706	0.0668534	0.581678	0.806089	NS
ENSG00000120833	SOCS2	303.193	1.24813	3.08936e-06	7.16712e-05	Up
ENSG00000120837	NFYB	934.572	-0.131784	0.558891	0.797652	NS
ENSG00000120860	WASHC3	305.832	-0.140625	0.422048	0.689662	NS
ENSG00000120868	APAF1	602.127	0.108997	0.248816	0.515326	NS
ENSG00000120875	DUSP4	2134.59	0.444018	0.195551	0.447409	NS
ENSG00000120885	CLU	46715.1	0.0861527	0.213902	0.472606	NS
ENSG00000120889	TNFRSF10B	4443.18	0.557803	3.24124e-25	9.15765e-23	Up
ENSG00000120896	SORBS3	2097.35	-0.185649	0.0880699	0.27217	NS
ENSG00000120899	PTK2B	618.937	-0.807604	0.000543363	0.00601195	Down
ENSG00000120903	CHRNA2	3.08812	-0.121268	0.910006		NS
ENSG00000120907	ADRA1A	503.282	0	1	1	NS
ENSG00000120910	PPP3CC	272.88	0.334086	0.00280013	0.0224301	NS
ENSG00000120913	PDLIM2	439.514	-0.11174	0.281866	0.553311	NS
ENSG00000120915	EPHX2	1660.6	-0.554273	0.0961719	0.286226	NS
ENSG00000120925	RNF170	719.833	0.161417	0.234838	0.499857	NS
ENSG00000120937	NPPB	776.635	0.309579	1.32963e-06	3.44311e-05	NS
ENSG00000120942	UBIAD1	1022.31	0.0377672	0.718099	0.892658	NS
ENSG00000120948	TARDBP	4522.52	-0.155676	0.0615976	0.214292	NS
ENSG00000120949	TNFRSF8	1.78192	2.11224	0.297736		NS
ENSG00000120952	PRAMEF2	0				NS
ENSG00000120963	ZNF706	1166.39	0.00181229	0.975005	1	NS
ENSG00000120992	LYPLA1	2342.2	0.121936	0.366372	0.638923	NS
ENSG00000121005	CRISPLD1	231.588	0.0263415	0.898733	0.992098	NS
ENSG00000121022	COPS5	1775.25	-0.0735274	0.38452	0.656226	NS
ENSG00000121039	RDH10	1245	-0.377987	0.313103	0.586539	NS
ENSG00000121053	EPX	0.0629562	0	1		NS
ENSG00000121057	AKAP1	2759.91	-0.448866	0.00391829	0.0291946	NS
ENSG00000121058	COIL	639.639	0.0346466	0.70817	0.886796	NS
ENSG00000121060	TRIM25	1888.9	-0.0244385	0.715191	0.890872	NS
ENSG00000121064	SCPEP1	1129.28	-0.267354	0.000209716	0.00271977	NS
ENSG00000121067	SPOP	1152.41	-0.121187	0.0652961	0.222677	NS
ENSG00000121068	TBX2	368.508	-1.13126	1.22073e-33	7.15345e-31	Down
ENSG00000121073	SLC35B1	1561.56	-0.148173	0.0490803	0.183148	NS
ENSG00000121075	TBX4	71.3504	-0.174007	0.314839	0.588176	NS
ENSG00000121089	NACA3P	3.46483	-0.998161	0.45994		NS
ENSG00000121101	TEX14	3.38437	0.288114	0.797309		NS
ENSG00000121104	FAM117A	270.902	0.340515	0.00348323	0.0266627	NS
ENSG00000121152	NCAPH	914.113	-0.216681	0.474728	0.731605	NS
ENSG00000121207	LRAT	86.981	0.893457	0.568528	0.800658	NS
ENSG00000121210	TMEM131L	572.98	0.248164	0.0462995	0.176592	NS
ENSG00000121211	MND1	120.678	-0.0358553	0.903775	0.994468	NS
ENSG00000121236	TRIM6	516.866	0.0532388	0.775798	0.923551	NS
ENSG00000121270	ABCC11	80.1191	-0.430118	0.510217	0.760855	NS
ENSG00000121274	TENT4B	608.377	-0.186661	0.0683105	0.229082	NS
ENSG00000121281	ADCY7	150.594	0.29325	0.364752	0.637128	NS
ENSG00000121289	CEP89	444.757	0.0612897	0.622428	0.832709	NS
ENSG00000121297	TSHZ3	0.7907	1.87866	0.684239		NS
ENSG00000121310	ECHDC2	4158.42	-0.0346291	0.809348	0.94401	NS
ENSG00000121314	TAS2R8	0				NS
ENSG00000121316	PLBD1	293.818	-0.0276682	0.897212	0.990851	NS
ENSG00000121318	TAS2R10	0.295731	0	1		NS
ENSG00000121335	PRB2	0				NS
ENSG00000121350	PYROXD1	195.521	-0.276084	0.205507	0.460817	NS
ENSG00000121351	IAPP	2.03676	0.959741	0.809		NS
ENSG00000121361	KCNJ8	744.906	-0.404149	0.000463006	0.00527103	NS
ENSG00000121377	TAS2R7	0				NS
ENSG00000121380	BCL2L14	8.31722	0.703425	0.216149		NS
ENSG00000121381	TAS2R9	0				NS
ENSG00000121388		2.80519	0	1		NS
ENSG00000121390	PSPC1	885.545	-0.38409	0.00885191	0.0544118	NS
ENSG00000121406	ZNF549	19.9067	-0.00204808	0.999054	1	NS
ENSG00000121410	A1BG	3167.7	-0.71674	0.272511	0.543511	NS
ENSG00000121413	ZSCAN18	60.4614	-0.369733	0.364528	0.636808	NS
ENSG00000121417	ZNF211	224.364	-0.29294	0.18688	0.436559	NS
ENSG00000121440	PDZRN3	6.4943	1.85283	0.266152		NS
ENSG00000121446	RGSL1	1.9032	0	1		NS
ENSG00000121454	LHX4	4.97058	0.170508	0.852857		NS
ENSG00000121481	RNF2	468.362	0.145773	0.184025	0.431913	NS
ENSG00000121486	TRMT1L	689.072	-0.290744	0.0216871	0.104201	NS
ENSG00000121542	SEC22A	251.864	-0.102632	0.378241	0.650492	NS
ENSG00000121552	CSTA	215.168	1.71792	0.00222712	0.018884	Up
ENSG00000121570	DPPA4	4.57327	0	1		NS
ENSG00000121577	POPDC2	13.233	0.0721775	0.905358		NS
ENSG00000121578	B4GALT4	1213.59	-0.408439	2.18908e-09	1.0926e-07	NS
ENSG00000121579	NAA50	5927.04	-0.260581	2.83542e-05	0.000494076	NS
ENSG00000121594	CD80	1.03776	1.02513	0.668169		NS
ENSG00000121621	KIF18A	432.546	-0.456172	0.0511292	0.188394	NS
ENSG00000121634	GJA8	0				NS
ENSG00000121644	DESI2	1555.45	0.209095	0.090123	0.276289	NS
ENSG00000121653	MAPK8IP1	129.777	0.414487	0.0143008	0.0767787	NS
ENSG00000121671	CRY2	1280.34	0.0242024	0.900834	0.992677	NS
ENSG00000121680	PEX16	601.494	-0.0331444	0.84772	0.963961	NS
ENSG00000121690	DEPDC7	452.467	0.208999	0.116994	0.325608	NS
ENSG00000121691	CAT	3425.53	0.0845491	0.587102	0.809228	NS
ENSG00000121716	PILRB	1025.71	-0.0163928	0.910848	0.998506	NS
ENSG00000121741	ZMYM2	949.389	0.210388	0.012193	0.0684834	NS
ENSG00000121742	GJB6	0				NS
ENSG00000121743	GJA3	13.6612	1.73715	0.107418		NS
ENSG00000121749	TBC1D15	1032.77	-0.257766	3.74166e-05	0.00063181	NS
ENSG00000121753	ADGRB2	175.158	0.608272	0.143732	0.370133	NS
ENSG00000121764	HCRTR1	0.120929	-1.85955	0.690794		NS
ENSG00000121766	ZCCHC17	666.37	-0.00841382	0.914556	1	NS
ENSG00000121769	FABP3	101.304	-0.0390719	0.812258	0.945499	NS
ENSG00000121774	KHDRBS1	4581.63	-0.108972	0.291349	0.563261	NS
ENSG00000121775	TMEM39B	196.792	0.212498	0.122358	0.33552	NS
ENSG00000121797	CCRL2	133.345	0.573811	0.00690976	0.0451435	Up
ENSG00000121807	CCR2	4.48831	0.422664	0.695072		NS
ENSG00000121851	POLR3GL	397.86	0.188705	0.102794	0.299576	NS
ENSG00000121853	GHSR	0				NS
ENSG00000121858	TNFSF10	371.164	-0.127582	0.686853	0.873389	NS
ENSG00000121864	ZNF639	725.436	-0.0453719	0.525374	0.773036	NS
ENSG00000121871	SLITRK3	88.9509	0.872675	0.282511	0.553616	NS
ENSG00000121879	PIK3CA	693.713	0.0817359	0.384381	0.656061	NS
ENSG00000121892	PDS5A	3114.57	-0.130619	0.144553	0.371206	NS
ENSG00000121895	TMEM156	222.619	1.43391	2.40186e-15	3.16686e-13	Up
ENSG00000121897	LIAS	358.963	-0.18054	0.266185	0.536215	NS
ENSG00000121898	CPXM2	0.944543	0	1		NS
ENSG00000121900	TMEM54	371.712	-0.0186753	0.939914	1	NS
ENSG00000121903	ZSCAN20	145.843	-0.261774	0.0899559	0.276098	NS
ENSG00000121904	CSMD2	0.821289	0	1		NS
ENSG00000121905	HPCA	0.120833	-0.00204806	0.999653		NS
ENSG00000121931	LRIF1	674.827	0.181847	0.0285186	0.127176	NS
ENSG00000121933	TMIGD3	0.454195	0	1		NS
ENSG00000121940	CLCC1	1354.68	0.0651765	0.34269	0.61597	NS
ENSG00000121957	GPSM2	292.824	-0.558004	0.00104675	0.010377	Down
ENSG00000121964	GTDC1	240.805	0.881911	9.27234e-08	3.27471e-06	Up
ENSG00000121966	CXCR4	94.5795	0.933312	3.76872e-08	1.44379e-06	Up
ENSG00000121988	ZRANB3	211.774	-0.295518	0.0193546	0.0960869	NS
ENSG00000121989	ACVR2A	429.982	0.0239158	0.805346	0.941347	NS
ENSG00000122008	POLK	649.444	-0.115896	0.211992	0.47003	NS
ENSG00000122012	SV2C	0.422532	0	1		NS
ENSG00000122025	FLT3	0.49329	0	1		NS
ENSG00000122026	RPL21	9120.36	0.0201208	0.6742	0.865492	NS
ENSG00000122033	MTIF3	538.554	0.120071	0.286322	0.557805	NS
ENSG00000122034	GTF3A	2425.58	-0.242889	4.84818e-06	0.000106255	NS
ENSG00000122035	RASL11A	138.255	-1.99197	5.94991e-29	2.24142e-26	Down
ENSG00000122042	UBL3	2339.12	0.131686	0.419905	0.688188	NS
ENSG00000122043	LINC00544	0				NS
ENSG00000122068	FYTTD1	1826.14	0.136489	0.0280869	0.125728	NS
ENSG00000122085	MTERF4	728.847	-0.324028	0.000235986	0.00299901	NS
ENSG00000122121	XPNPEP2	121.389	1.31975	0.286348	0.557805	NS
ENSG00000122122	SASH3	2.79983	0	1		NS
ENSG00000122126	OCRL	833.06	-0.00325743	0.959892	1	NS
ENSG00000122133	PAEP	0.512773	0	1		NS
ENSG00000122136	OBP2A	0				NS
ENSG00000122140	MRPS2	1295.96	-0.0701409	0.281072	0.55319	NS
ENSG00000122145	TBX22	23.13	0	1	1	NS
ENSG00000122176	FMOD	82.7641	-0.0432796	0.808533	0.943199	NS
ENSG00000122180	MYOG	0.0654087	0	1		NS
ENSG00000122188	LAX1	1.90732	1.98838	0.144244		NS
ENSG00000122194	PLG	9035.69	0.453482	0.641405	0.8452	NS
ENSG00000122203	KIAA1191	2780.18	0.267756	0.000598402	0.00650269	NS
ENSG00000122218	COPA	5398.09	-0.0795975	0.407317	0.677306	NS
ENSG00000122223	CD244	6.94166	-1.40055	0.11355		NS
ENSG00000122224	LY9	1.20957	3.89625	0.0637182		NS
ENSG00000122254	HS3ST2	0				NS
ENSG00000122257	RBBP6	1703.65	-0.0961498	0.0529255	0.192804	NS
ENSG00000122299	ZC3H7A	1290.43	-0.116803	0.0451567	0.173873	NS
ENSG00000122304	PRM2	0				NS
ENSG00000122335	SERAC1	284.365	0.321081	0.00825254	0.0516298	NS
ENSG00000122359	ANXA11	2688.74	-0.129086	0.0259474	0.118482	NS
ENSG00000122367	LDB3	3.99211	0.609215	0.685177		NS
ENSG00000122375	OPN4	0				NS
ENSG00000122376	SHLD2	1230.64	-0.277616	0.0377487	0.154172	NS
ENSG00000122378	PRXL2A	2871.58	0.391038	1.83926e-08	7.44264e-07	NS
ENSG00000122386	ZNF205	280.23	-0.275836	0.00803184	0.0505203	NS
ENSG00000122390	NAA60	1510.57	-0.329367	0.000944835	0.0095583	NS
ENSG00000122406	RPL5	15575	0.21184	1.31595e-07	4.47918e-06	NS
ENSG00000122417	ODF2L	338.745	0.277397	0.0439318	0.170741	NS
ENSG00000122420	PTGFR	64.6368	0	1	1	NS
ENSG00000122432	SPATA1	8.59199	-0.0976365	0.88333		NS
ENSG00000122435	TRMT13	495.753	0.231467	0.0130383	0.0717041	NS
ENSG00000122477	LRRC39	7.81176	0.704371	0.349883		NS
ENSG00000122481	RWDD3	315.998	0.568787	8.59875e-07	2.3702e-05	Up
ENSG00000122482	ZNF644	1305.38	0.0836551	0.392445	0.663631	NS
ENSG00000122483	CCDC18	142.13	-0.297007	0.215583	0.474667	NS
ENSG00000122484	RPAP2	503.433	-0.139047	0.174041	0.417161	NS
ENSG00000122490	SLC66A2	2003.01	-0.286427	0.098761	0.291973	NS
ENSG00000122507	BBS9	187.809	0.0387523	0.801605	0.940038	NS
ENSG00000122512	PMS2	579.454	-0.027923	0.773824	0.922577	NS
ENSG00000122515	ZMIZ2	720.471	0.082149	0.674727	0.865781	NS
ENSG00000122543	OCM	0.386414	0	1		NS
ENSG00000122545	SEPTIN7	3266.34	-0.0932739	0.117047	0.325698	NS
ENSG00000122547	EEPD1	516.378	-0.0103263	0.945534	1	NS
ENSG00000122548	KIAA0087	0.130817	0	1		NS
ENSG00000122550	KLHL7	612.812	0.281838	3.00576e-05	0.000518617	NS
ENSG00000122557	HERPUD2	610.333	0.290867	0.000520281	0.00579711	NS
ENSG00000122565	CBX3	4606.97	-0.150014	0.051269	0.18867	NS
ENSG00000122566	HNRNPA2B1	21832.2	-0.162262	0.000263941	0.00331171	NS
ENSG00000122574	WIPF3	248.679	0.796101	6.11733e-06	0.000129743	Up
ENSG00000122584	NXPH1	2.1764	-0.903765	0.639155		NS
ENSG00000122585	NPY	0.0629562	0	1		NS
ENSG00000122591	FAM126A	1338.89	-0.035484	0.709288	0.88766	NS
ENSG00000122592	HOXA7	75.6011	-0.246898	0.196156	0.447875	NS
ENSG00000122641	INHBA	103.906	1.05904	0.143314	0.369482	NS
ENSG00000122642	FKBP9	2246.94	0.161894	0.0472804	0.178836	NS
ENSG00000122643	NT5C3A	420.987	0.200998	0.015248	0.08066	NS
ENSG00000122644	ARL4A	725.085	0.0578649	0.735587	0.90277	NS
ENSG00000122674	CCZ1	789.063	0.1372	0.178526	0.423606	NS
ENSG00000122678	POLM	343.918	-0.112852	0.427059	0.693889	NS
ENSG00000122679	RAMP3	1.31608	0	1		NS
ENSG00000122687	MRM2	970.638	-0.0790057	0.31518	0.58841	NS
ENSG00000122691	TWIST1	201.054	0	1	1	NS
ENSG00000122692	SMU1	1503.28	-0.10309	0.0681872	0.228814	NS
ENSG00000122694	GLIPR2	318.333	0.561532	0.145482	0.372522	NS
ENSG00000122696	SLC25A51	195.59	-0.0587191	0.645921	0.84761	NS
ENSG00000122705	CLTA	3952.71	-0.20227	0.00531597	0.0371016	NS
ENSG00000122707	RECK	358.597	-0.0552137	0.546478	0.78984	NS
ENSG00000122711	SPINK4	1.25923	-0.33469	0.843697		NS
ENSG00000122728	TAF1L	2.00385	-1.58977	0.192764		NS
ENSG00000122729	ACO1	3180	-0.326414	9.65468e-06	0.000193363	NS
ENSG00000122733	PHF24	105.641	-0.24275	0.0772083	0.24905	NS
ENSG00000122735	DNAI1	3.11238	0.959747	0.642607		NS
ENSG00000122741	DCAF10	1420.71	0.183154	0.112206	0.317419	NS
ENSG00000122756	CNTFR	54.1857	-1.32681	0.34859	0.622014	NS
ENSG00000122778	KIAA1549	639.292	0.353198	0.00779682	0.0494038	NS
ENSG00000122779	TRIM24	2446.94	-0.433447	2.81356e-07	8.61047e-06	NS
ENSG00000122783	CYREN	1218.13	-0.274325	0.000792572	0.0082937	NS
ENSG00000122786	CALD1	11724.8	-0.0996442	0.0116268	0.0664834	NS
ENSG00000122787	AKR1D1	616.956	-1.84211	6.54466e-16	9.00431e-14	Down
ENSG00000122824	NUDT10	629.973	0	1	1	NS
ENSG00000122852	SFTPA1	0				NS
ENSG00000122859	NEUROG3	2.41287	0	1		NS
ENSG00000122861	PLAU	60.7099	0.552253	0.190751	0.441497	NS
ENSG00000122862	SRGN	468.248	-0.00204808	0.999025	1	NS
ENSG00000122863	CHST3	1098.9	-0.766118	0.000252397	0.00318201	Down
ENSG00000122870	BICC1	2438.45	0.0960364	0.606777	0.821706	NS
ENSG00000122872	ARL4AP1	0				NS
ENSG00000122873	CISD1	907.217	-0.325736	0.0748093	0.243948	NS
ENSG00000122877	EGR2	32.0804	-2.21797	0.119654	0.330453	NS
ENSG00000122882	ECD	774.969	-0.134009	0.0912927	0.278472	NS
ENSG00000122884	P4HA1	1062.26	0.293614	0.0171552	0.088012	NS
ENSG00000122912	SLC25A16	764.307	0.130051	0.315939	0.589099	NS
ENSG00000122952	ZWINT	1393.61	-0.241376	0.277746	0.550069	NS
ENSG00000122958	VPS26A	1902.15	-0.129999	0.0299288	0.131464	NS
ENSG00000122965	RBM19	923.909	-0.35424	0.00788385	0.0497288	NS
ENSG00000122966	CIT	604.35	-0.294204	0.065003	0.222087	NS
ENSG00000122970	IFT81	298.798	0.301643	0.0374722	0.153557	NS
ENSG00000122971	ACADS	1137.68	0.0692095	0.63711	0.841713	NS
ENSG00000122986	HVCN1	5.50643	1.16443	0.272844		NS
ENSG00000123009	NME2P1	9.40436	-0.393612	0.50328		NS
ENSG00000123064	DDX54	3976.96	-0.111407	0.310706	0.584016	NS
ENSG00000123066	MED13L	1561.68	-0.0497267	0.446876	0.70889	NS
ENSG00000123080	CDKN2C	407.491	-0.772051	1.33994e-05	0.00026015	Down
ENSG00000123091	RNF11	2184.45	0.161865	0.00604267	0.0409803	NS
ENSG00000123094	RASSF8	577.138	0.164602	0.365467	0.637743	NS
ENSG00000123095	BHLHE41	124.439	0.423089	0.210278	0.46777	NS
ENSG00000123096	SSPN	122.324	0.545278	0.197493	0.449487	NS
ENSG00000123104	ITPR2	1047.24	0.193205	0.46424	0.724485	NS
ENSG00000123106	CCDC91	428.3	0.154752	0.1133	0.3196	NS
ENSG00000123119	NECAB1	9.48458	0	1		NS
ENSG00000123124	WWP1	1911.61	-0.0206758	0.830492	0.954668	NS
ENSG00000123130	ACOT9	961.73	0.610241	9.13753e-09	3.9556e-07	Up
ENSG00000123131	PRDX4	3385.99	0.0545502	0.117545	0.326452	NS
ENSG00000123136	DDX39A	1861.39	-0.584953	1.83615e-08	7.44264e-07	Down
ENSG00000123143	PKN1	1969.64	-0.0494706	0.740562	0.90557	NS
ENSG00000123144	TRIR	3256.69	-0.12832	0.248354	0.514841	NS
ENSG00000123146	ADGRE5	1105.75	0.275704	2.19792e-05	0.000395626	NS
ENSG00000123154	WDR83	241.008	-0.316365	0.0145334	0.0777272	NS
ENSG00000123159	GIPC1	1763.58	-0.275453	0.0501096	0.185923	NS
ENSG00000123165	ACTRT1	0				NS
ENSG00000123171	CCDC70	0.297811	-0.01048	0.997741		NS
ENSG00000123178	SPRYD7	941.109	0.203592	0.395234	0.665751	NS
ENSG00000123179	EBPL	1546.81	-0.0531677	0.61759	0.828796	NS
ENSG00000123191	ATP7B	1362.51	-0.381725	2.05233e-07	6.61342e-06	NS
ENSG00000123200	ZC3H13	3916.28	-0.172046	0.00241915	0.0199978	NS
ENSG00000123201	GUCY1B2	4.84051	-0.62395	0.380838		NS
ENSG00000123213	NLN	2319.73	0.119531	0.0602928	0.211124	NS
ENSG00000123219	CENPK	352.788	-0.0331797	0.896011	0.9902	NS
ENSG00000123240	OPTN	2321.65	0.290161	0.0134014	0.0730408	NS
ENSG00000123243	ITIH5	23.0825	-0.963843	0.610345	0.823724	NS
ENSG00000123268	ATF1	617.784	-0.095033	0.216008	0.475272	NS
ENSG00000123297	TSFM	984.092	-0.0303778	0.719336	0.893074	NS
ENSG00000123307	NEUROD4	0				NS
ENSG00000123329	ARHGAP9	11.8631	0.266655	0.61341		NS
ENSG00000123338	NCKAP1L	9.50541	2.47889	0.0797485		NS
ENSG00000123342	MMP19	156.339	0.746189	0.0774232	0.249528	NS
ENSG00000123349	PFDN5	2601.47	0.100261	0.116199	0.324561	NS
ENSG00000123352	SPATS2	818.796	0.214383	0.19427	0.445761	NS
ENSG00000123353	ORMDL2	706.906	0.0494778	0.644224	0.846502	NS
ENSG00000123358	NR4A1	285.928	0.815748	9.15024e-09	3.9556e-07	Up
ENSG00000123360	PDE1B	2.0138	0	1		NS
ENSG00000123364	HOXC13	81.8691	-1.01197	1.97019e-09	9.95922e-08	Down
ENSG00000123374	CDK2	1186.35	0.0390079	0.786961	0.93059	NS
ENSG00000123384	LRP1	8452.96	-0.910207	5.08624e-23	1.1663e-20	Down
ENSG00000123388	HOXC11	19.374	-0.157613	0.650926	0.850432	NS
ENSG00000123395	ATG101	1459.08	-0.0365032	0.614101	0.826384	NS
ENSG00000123405	NFE2	8.19251	2.47355	0.146407		NS
ENSG00000123407	HOXC12	12.7428	-0.954233	0.0225242		NS
ENSG00000123411	IKZF4	109.649	-0.241293	0.160628	0.396917	NS
ENSG00000123415	SMUG1	841.306	-0.144898	0.03418	0.143745	NS
ENSG00000123416	TUBA1B	26651.1	-0.334353	0.0329271	0.1405	NS
ENSG00000123427	EEF1AKMT3	245.92	0.31613	0.0690991	0.230992	NS
ENSG00000123444	KBTBD4	394.122	-0.0280158	0.822453	0.949773	NS
ENSG00000123447	TYRL	0				NS
ENSG00000123453	SARDH	863.203	-1.00702	1.54126e-11	1.19538e-09	Down
ENSG00000123454	DBH	0.826673	0	1		NS
ENSG00000123472	ATPAF1	1333.33	0.116171	0.3714	0.644048	NS
ENSG00000123473	STIL	591.987	-0.119198	0.400679	0.671206	NS
ENSG00000123485	HJURP	941.46	-0.355701	0.183352	0.431118	NS
ENSG00000123496	IL13RA2	788.517	0	1	1	NS
ENSG00000123500	COL10A1	7.48065	0.596084	0.480251		NS
ENSG00000123505	AMD1	3924.12	0.042435	0.669336	0.861485	NS
ENSG00000123545	NDUFAF4	804.422	-0.125116	0.531721	0.778682	NS
ENSG00000123552	USP45	487.501	0.155051	0.245382	0.511433	NS
ENSG00000123560	PLP1	1.65937	-0.963841	0.71434		NS
ENSG00000123561	SERPINA7	1890.01	-0.95569	0.0457981	0.175452	NS
ENSG00000123562	MORF4L2	5297.39	-0.0551494	0.201696	0.45511	NS
ENSG00000123569	H2BW1	0				NS
ENSG00000123570	RAB9B	4.38392	2.71424	0.0988721		NS
ENSG00000123572	NRK	2.83944	-0.00537321	0.996888		NS
ENSG00000123575	FAM199X	1394.06	-0.144099	0.00287476	0.0228451	NS
ENSG00000123576	ESX1	0				NS
ENSG00000123584	MAGEA9	0.378972	0	1		NS
ENSG00000123594	ATXN3L	0				NS
ENSG00000123595	RAB9A	410.517	-0.00539176	0.963251	1	NS
ENSG00000123600	METTL8	1022.45	0.0805396	0.260213	0.529421	NS
ENSG00000123607	TTC21B	551.045	-0.0209835	0.833056	0.955999	NS
ENSG00000123609	NMI	264.244	0.394583	0.00313916	0.0245394	NS
ENSG00000123610	TNFAIP6	2.71953	0	1		NS
ENSG00000123612	ACVR1C	251.391	0.407958	4.77218e-05	0.000778406	NS
ENSG00000123636	BAZ2B	937.147	0.0839095	0.195618	0.447458	NS
ENSG00000123643	SLC36A1	373.757	-0.144969	0.219987	0.480418	NS
ENSG00000123684	LPGAT1	3162.41	-0.11493	0.290717	0.562658	NS
ENSG00000123685	BATF3	41.3417	1.66589	2.85983e-10	1.75381e-08	Up
ENSG00000123689	G0S2	2338.41	0.959747	0.594677	0.814067	NS
ENSG00000123700	KCNJ2	19.1451	0	1	1	NS
ENSG00000123728	RAP2C	1270.86	-0.024042	0.723612	0.895642	NS
ENSG00000123737	EXOSC9	652.384	0.170061	0.179066	0.424382	NS
ENSG00000123739	PLA2G12A	1047.18	-0.324178	1.59447e-07	5.32751e-06	NS
ENSG00000123810	B9D2	65.3483	0.288161	0.168078	0.408061	NS
ENSG00000123815	COQ8B	668.35	0.0232311	0.874715	0.978488	NS
ENSG00000123836	PFKFB2	560.616	0.106277	0.48238	0.738554	NS
ENSG00000123838	C4BPA	9824.57	-0.500983	0.035417	0.147504	NS
ENSG00000123843	C4BPB	3259.98	-0.353802	0.307294	0.580538	NS
ENSG00000123870	ZNF137P	6.28532	1.40699	0.208774		NS
ENSG00000123892	RAB38	1.53728	-1.89807	0.314635		NS
ENSG00000123901	GPR83	1.9421	0.997638	0.545024		NS
ENSG00000123908	AGO2	1354.11	0.143668	0.0535747	0.194462	NS
ENSG00000123933	MXD4	1706.23	0.777827	2.28163e-30	9.75673e-28	Up
ENSG00000123965	PMS2P5	7.21254	0.999335	0.270574		NS
ENSG00000123975	CKS2	818.278	-0.322016	0.105272	0.304112	NS
ENSG00000123977	DAW1	9.33424	-1.86257	0.274341		NS
ENSG00000123983	ACSL3	5074.75	0.346886	5.82391e-13	5.90678e-11	NS
ENSG00000123989	CHPF	3836.63	0.220821	0.00579737	0.0395882	NS
ENSG00000123992	DNPEP	1499.9	0.101276	0.256836	0.525653	NS
ENSG00000123999	INHA	12.5474	-0.544987	0.309272		NS
ENSG00000124003	MOGAT1	10.4363	0	1		NS
ENSG00000124006	OBSL1	2738.95	0.0346439	0.474662	0.731605	NS
ENSG00000124019	FAM124B	4.24345	-0.963842	0.67224		NS
ENSG00000124067	SLC12A4	2166.22	0.365738	8.8999e-06	0.000179153	NS
ENSG00000124074	ENKD1	374.273	0.389591	0.00103052	0.0102353	NS
ENSG00000124089	MC3R	0.12653	0	1		NS
ENSG00000124091	GCNT7	0				NS
ENSG00000124092	CTCFL	0.988518	0	1		NS
ENSG00000124097	HMGB1P1	0.418384	0	1		NS
ENSG00000124098	FAM210B	2058.85	0.370541	3.20642e-06	7.39534e-05	NS
ENSG00000124102	PI3	20.0071	-0.364887	0.370537	0.643327	NS
ENSG00000124103	FAM209A	0.532896	-0.0192707	0.994507		NS
ENSG00000124104	SNX21	243.719	0.158725	0.225482	0.487729	NS
ENSG00000124107	SLPI	3501.17	1.59294	0.250244	0.516995	NS
ENSG00000124116	WFDC3	3.57463	2.44084	0.133468		NS
ENSG00000124120	TTPAL	1528.77	-0.296769	0.326273	0.599221	NS
ENSG00000124126	PREX1	25.9852	0.184161	0.836637	0.957488	NS
ENSG00000124134	KCNS1	4.15027	0.224519	0.767869		NS
ENSG00000124140	SLC12A5	2.31227	-0.539935	0.7485		NS
ENSG00000124143	ARHGAP40	21.8667	1.17246	0.00709693	0.0459923	Up
ENSG00000124145	SDC4	6996.26	0.323204	0.000856005	0.00881752	NS
ENSG00000124151	NCOA3	915.461	-0.0296558	0.7795	0.925572	NS
ENSG00000124155	PIGT	2449.87	-0.167367	0.117435	0.326441	NS
ENSG00000124157	SEMG2	0.123178	0	1		NS
ENSG00000124159	MATN4	0.821056	0.0151079	0.995775		NS
ENSG00000124160	NCOA5	1086.36	0.0123143	0.846656	0.963646	NS
ENSG00000124164	VAPB	2163.2	0.058898	0.380635	0.652807	NS
ENSG00000124171	PARD6B	535.583	-0.0773964	0.428187	0.694634	NS
ENSG00000124172	ATP5F1E	2686.84	-0.162585	0.26036	0.529421	NS
ENSG00000124177	CHD6	958.814	-0.043863	0.624461	0.833985	NS
ENSG00000124181	PLCG1	2073.04	0.244206	0.017007	0.0874218	NS
ENSG00000124191	TOX2	0.771482	0	1		NS
ENSG00000124193	SRSF6	6029.26	-0.0401851	0.463749	0.72397	NS
ENSG00000124194	GDAP1L1	0.244449	2.42474	0.601146		NS
ENSG00000124196	GTSF1L	0				NS
ENSG00000124198	ARFGEF2	2714.95	-0.0680447	0.540785	0.78527	NS
ENSG00000124201	ZNFX1	970.58	-0.0881872	0.191756	0.442746	NS
ENSG00000124203	ZNF831	0.395018	0	1		NS
ENSG00000124205	EDN3	89.4278	0	1	1	NS
ENSG00000124207	CSE1L	4585.09	-0.173213	0.0155385	0.0819225	NS
ENSG00000124208	PEDS1-UBE2V1	120.856	0.199121	0.723144	0.895225	NS
ENSG00000124209	RAB22A	1056.32	0.232831	0.000126226	0.00175651	NS
ENSG00000124212	PTGIS	3.86561	-1.74614	0.146927		NS
ENSG00000124214	STAU1	4277.58	-0.0326569	0.67784	0.868263	NS
ENSG00000124215	CDH26	6.1508	0.0975433	0.887708		NS
ENSG00000124216	SNAI1	89.7853	-0.481616	0.27571	0.547406	NS
ENSG00000124217	MOCS3	415.487	-0.211064	0.0353093	0.147249	NS
ENSG00000124222	STX16	1848.02	-0.121474	0.0225671	0.107298	NS
ENSG00000124224	PPP4R1L	18.6915	0.783582	0.132958		NS
ENSG00000124225	PMEPA1	277.097	0	1	1	NS
ENSG00000124226	RNF114	1962.89	0.100995	0.313019	0.586521	NS
ENSG00000124227	ANKRD60	0				NS
ENSG00000124228	DDX27	1687.52	-0.12068	0.00679563	0.0446143	NS
ENSG00000124232	RBPJL	0.116348	0	1		NS
ENSG00000124233	SEMG1	2.37243	0	1		NS
ENSG00000124237	C20orf85	0				NS
ENSG00000124243	BCAS4	93.4186	-0.164918	0.512698	0.762253	NS
ENSG00000124249	KCNK15	24.5609	0	1	1	NS
ENSG00000124251	TP53TG5	0.120833	-0.00204806	0.999653		NS
ENSG00000124253	PCK1	12153.4	-1.35576	0.0182987	0.0921457	NS
ENSG00000124256	ZBP1	0.163784	0	1		NS
ENSG00000124257	NEURL2	64.9371	-0.057443	0.832179	0.955632	NS
ENSG00000124260	MAGEA10	0				NS
ENSG00000124275	MTRR	875.873	-0.381744	0.00224718	0.0189727	NS
ENSG00000124279	FASTKD3	222.025	-0.073369	0.585756	0.808833	NS
ENSG00000124299	PEPD	2293.98	-0.341237	0.0188449	0.094266	NS
ENSG00000124302	CHST8	7.22306	0	1		NS
ENSG00000124313	IQSEC2	208.141	-0.242163	0.588018	0.809786	NS
ENSG00000124333	VAMP7	1509.24	0.0786826	0.275243	0.546697	NS
ENSG00000124334	IL9R	5.74735	-0.458234	0.531103		NS
ENSG00000124343	XG	0.627481	0	1		NS
ENSG00000124356	STAMBP	1302.03	0.0695211	0.267097	0.536785	NS
ENSG00000124357	NAGK	1096.58	-0.104869	0.337101	0.610043	NS
ENSG00000124370	MCEE	254.768	-0.258932	0.305239	0.578919	NS
ENSG00000124374	PAIP2B	804.449	-0.307629	0.298474	0.571517	NS
ENSG00000124380	SNRNP27	730.673	0.00726654	0.93053	1	NS
ENSG00000124383	MPHOSPH10	1558.4	-0.41072	2.04734e-18	3.40979e-16	NS
ENSG00000124391	IL17C	0.374786	-0.90353	0.75584		NS
ENSG00000124399	NDUFB4P12	15.6679	0.0613345	0.904391		NS
ENSG00000124406	ATP8A1	103.875	0.22622	0.298284	0.571475	NS
ENSG00000124422	USP22	7538.77	0.217156	0.0373539	0.153112	NS
ENSG00000124429	POF1B	31.7476	0	1	1	NS
ENSG00000124440	HIF3A	70.9121	0.8053	2.16603e-06	5.2402e-05	Up
ENSG00000124444	ZNF576	283.76	-0.276099	0.0578989	0.204915	NS
ENSG00000124449	IRGC	0.0650042	0	1		NS
ENSG00000124459	ZNF45	389.125	-0.242749	0.0297767	0.131008	NS
ENSG00000124466	LYPD3	3.64034	-0.234402	0.776768		NS
ENSG00000124467	PSG8	3.25882	0	1		NS
ENSG00000124469	CEACAM8	0				NS
ENSG00000124479	NDP	1.31332	1.00583	0.693603		NS
ENSG00000124486	USP9X	5667.85	-0.0666328	0.286675	0.558159	NS
ENSG00000124490	CRISP2	7.31082	1.86336	0.283534		NS
ENSG00000124491	F13A1	10.4652	0	1		NS
ENSG00000124493	GRM4	0				NS
ENSG00000124496	TRERF1	49.1777	-0.135933	0.738389	0.904031	NS
ENSG00000124507	PACSIN1	27.5861	-0.400957	0.407284	0.677306	NS
ENSG00000124508	BTN2A2	190.885	0.655781	0.000322877	0.00390563	Up
ENSG00000124523	SIRT5	514.917	-0.0434933	0.836333	0.95721	NS
ENSG00000124532	MRS2	1431.8	-0.206533	0.00549806	0.0380592	NS
ENSG00000124535	WRNIP1	1235.64	-0.171709	0.00442473	0.0321433	NS
ENSG00000124541	RRP36	1094.49	0.0681034	0.155314	0.387806	NS
ENSG00000124549	BTN2A3P	28.7809	-0.0926825	0.818725	0.947752	NS
ENSG00000124557	BTN1A1	8.81452	1.4609	0.00759014		NS
ENSG00000124562	SNRPC	1371.05	-0.204874	0.0116674	0.0666193	NS
ENSG00000124564	SLC17A3	172.975	0.412447	0.711771	0.88893	NS
ENSG00000124568	SLC17A1	87.5087	-0.750654	0.0295826	0.13044	NS
ENSG00000124570	SERPINB6	1451.57	0.0964756	0.386491	0.657786	NS
ENSG00000124571	XPO5	1745.6	-0.10688	0.171508	0.413176	NS
ENSG00000124574	ABCC10	341.529	-0.0938543	0.547131	0.790014	NS
ENSG00000124575	H1-3	0.673205	-0.892077	0.776762		NS
ENSG00000124587	PEX6	1103.99	0.310971	0.138725	0.362137	NS
ENSG00000124588	NQO2	639.432	0.0783106	0.573413	0.801863	NS
ENSG00000124593		413.298	-0.173256	0.356619	0.629034	NS
ENSG00000124596	OARD1	796.264	-0.00326445	0.960056	1	NS
ENSG00000124602	UNC5CL	547.691	-0.0774256	0.778382	0.925182	NS
ENSG00000124608	AARS2	490.324	-0.218987	0.0155929	0.0820481	NS
ENSG00000124610	H1-1	0.964751	0.355826	0.840225		NS
ENSG00000124613	ZNF391	52.5495	0.126356	0.615121	0.826887	NS
ENSG00000124614	RPS10	7810.93	0.0485759	0.303566	0.577454	NS
ENSG00000124615	MOCS1	719.735	-0.407938	0.0228513	0.108314	NS
ENSG00000124635	H2BC11	24.4279	-1.02212	0.0104186	0.0615545	NS
ENSG00000124641	MED20	566.364	-0.00168509	0.981916	1	NS
ENSG00000124657	OR2B6	0.121373	0	1		NS
ENSG00000124659	TBCC	426.978	-0.0685284	0.601039	0.818231	NS
ENSG00000124664	SPDEF	212.189	-0.170078	0.746366	0.908762	NS
ENSG00000124678	TCP11	0.0629562	0	1		NS
ENSG00000124688	MAD2L1BP	500.396	0.0141942	0.886532	0.984745	NS
ENSG00000124701	APOBEC2	0.187343	-0.00204806	0.999653		NS
ENSG00000124702	KLHDC3	1907.26	-0.0718855	0.403664	0.673853	NS
ENSG00000124713	GNMT	465.404	-0.265044	0.778127	0.925053	NS
ENSG00000124721	DNAH8	1.13707	1.87851	0.453292		NS
ENSG00000124731	TREM1	7.27621	-0.00204808	0.999146		NS
ENSG00000124733	MEA1	1009.4	-0.216866	0.0692993	0.231476	NS
ENSG00000124743	KLHL31	32.9909	1.09064	0.00120223	0.0116057	Up
ENSG00000124749	COL21A1	52.824	1.49843	0.0599533	0.210422	NS
ENSG00000124762	CDKN1A	5419.03	1.54849	2.86631e-36	1.74426e-33	Up
ENSG00000124766	SOX4	3358.43	0.140216	0.76845	0.920563	NS
ENSG00000124767	GLO1	4448.69	0.197007	0.000135492	0.00185768	NS
ENSG00000124772	CPNE5	2.41165	0.6789	0.586807		NS
ENSG00000124780	KCNK17	0.818918	0	1		NS
ENSG00000124782	RREB1	1405.11	-0.328491	4.72149e-05	0.000773134	NS
ENSG00000124783	SSR1	5956.23	-0.0685056	0.282507	0.553616	NS
ENSG00000124784	RIOK1	829.164	-0.149367	0.146166	0.373429	NS
ENSG00000124785	NRN1	15.9961	0	1		NS
ENSG00000124786	SLC35B3	709.19	-0.367832	0.00128288	0.0122128	NS
ENSG00000124787	RPP40	228.872	-0.00412457	0.96827	1	NS
ENSG00000124788	ATXN1	810.022	0.150856	0.329245	0.602651	NS
ENSG00000124789	NUP153	2425.2	0.0937343	0.342729	0.61597	NS
ENSG00000124795	DEK	3833.73	-0.0349094	0.728555	0.897827	NS
ENSG00000124802	EEF1E1	953.347	-0.0800509	0.469597	0.727643	NS
ENSG00000124812	CRISP1	1.39312	0.959745	0.718582		NS
ENSG00000124813	RUNX2	82.5716	0.845135	0.0331174	0.141041	NS
ENSG00000124818	OPN5	0				NS
ENSG00000124827	GCM2	0.0604643	-0.963834	0.837917		NS
ENSG00000124831	LRRFIP1	3718.88	0.0129136	0.834902	0.956748	NS
ENSG00000124835		0				NS
ENSG00000124839	RAB17	1279.26	-1.13856	5.60142e-08	2.05152e-06	Down
ENSG00000124875	CXCL6	10.7105	0.616981	0.428741		NS
ENSG00000124882	EREG	69.0898	0.3696	0.342293	0.615637	NS
ENSG00000124900	TRIM51	0				NS
ENSG00000124915	MYRF-AS1	1.66474	3.66688	0.0347841		NS
ENSG00000124920	MYRF	4902.83	-0.0167972	0.948984	1	NS
ENSG00000124935	SCGB1D2	58.7632	0	1	1	NS
ENSG00000124939	SCGB2A1	9.11064	0	1		NS
ENSG00000124942	AHNAK	16292.6	-0.186802	0.272798	0.543937	NS
ENSG00000125037	EMC3	1549.44	0.143758	0.0650304	0.222131	NS
ENSG00000125046	SSUH2	16.1649	0.420209	0.361552		NS
ENSG00000125084	WNT1	0.952908	0.00145685	0.999221		NS
ENSG00000125089	SH3TC1	1331.68	-0.152413	0.0671163	0.226711	NS
ENSG00000125107	CNOT1	4261.4	-0.168507	0.00222372	0.0188653	NS
ENSG00000125122	LRRC29	33.9944	-0.283623	0.431317	0.696997	NS
ENSG00000125124	BBS2	534.541	-0.132228	0.137779	0.361037	NS
ENSG00000125144	MT1G	7256.67	-1.1178	3.83885e-20	7.68839e-18	Down
ENSG00000125148	MT2A	20589.9	-1.43793	2.50466e-05	0.000443771	Down
ENSG00000125149	C16orf70	617.538	-0.317044	2.98195e-05	0.00051572	NS
ENSG00000125166	GOT2	4612.47	-0.376905	0.00018456	0.00243546	NS
ENSG00000125170	DOK4	1797.44	-0.256988	0.0359837	0.149157	NS
ENSG00000125207	PIWIL1	3.77096	-0.963843	0.600169		NS
ENSG00000125245	GPR18	0				NS
ENSG00000125246	CLYBL	412.309	0.338748	0.208554	0.465212	NS
ENSG00000125247	TMTC4	514.304	0.165461	0.0383607	0.155819	NS
ENSG00000125249	RAP2A	849.461	0.182877	0.00835083	0.0520278	NS
ENSG00000125255	SLC10A2	0.51804	0	1		NS
ENSG00000125257	ABCC4	487.458	0.412962	0.0152622	0.0806809	NS
ENSG00000125266	EFNB2	38.6164	0.265999	0.42709	0.693889	NS
ENSG00000125285	SOX21	0.0654087	0	1		NS
ENSG00000125304	TM9SF2	4127.53	-0.0637508	0.287309	0.558664	NS
ENSG00000125319	HROB	176.99	-0.12784	0.355253	0.627042	NS
ENSG00000125337	KIF25	0.294584	-0.00204806	0.999653		NS
ENSG00000125347	IRF1	544.097	0.148476	0.420409	0.688508	NS
ENSG00000125351	UPF3B	650.439	-0.169931	0.0914388	0.278778	NS
ENSG00000125352	RNF113A	343.008	-0.0631146	0.620358	0.831138	NS
ENSG00000125354	SEPTIN6	392.431	0.461264	0.0230815	0.109176	NS
ENSG00000125355	TMEM255A	0.314184	0.959738	0.838596		NS
ENSG00000125356	NDUFA1	1087.17	0.0949425	0.592918	0.812643	NS
ENSG00000125363	AMELX	27.4036	0	1	1	NS
ENSG00000125375	DMAC2L	299.173	0.0329771	0.867309	0.975792	NS
ENSG00000125378	BMP4	202.757	0.0833161	0.768655	0.920571	NS
ENSG00000125384	PTGER2	4.73887	1.74043	0.218854		NS
ENSG00000125385	RPL32P21	0				NS
ENSG00000125386	FAM193A	758.549	-0.14525	0.142641	0.36843	NS
ENSG00000125388	GRK4	97.1766	0.00791459	0.971395	1	NS
ENSG00000125398	SOX9	541.901	-0.320734	0.252071	0.519306	NS
ENSG00000125409	TEKT3	1.14873	-0.544882	0.873348		NS
ENSG00000125414	MYH2	0.434427	0.879416	0.85082		NS
ENSG00000125430	HS3ST3B1	587.381	-1.09688	1.77309e-06	4.43889e-05	Down
ENSG00000125434	SLC25A35	114.834	-0.783345	0.00248268	0.0203951	Down
ENSG00000125445	MRPS7	1690.79	-0.28785	3.06866e-05	0.000527742	NS
ENSG00000125447	GGA3	831.862	-0.216553	0.0687111	0.230084	NS
ENSG00000125449	ARMC7	403.808	-0.25314	0.125744	0.34149	NS
ENSG00000125450	NUP85	809.083	-0.00791135	0.956395	1	NS
ENSG00000125454	SLC25A19	240.217	-0.0988448	0.471412	0.729143	NS
ENSG00000125457	MIF4GD	215.804	-0.128132	0.492782	0.746605	NS
ENSG00000125458	NT5C	575.153	-0.142303	0.193856	0.445231	NS
ENSG00000125459	MSTO1	874.328	-0.352177	2.49496e-06	5.95328e-05	NS
ENSG00000125462	MIR9-1HG	8.88256	0.187087	0.830804		NS
ENSG00000125482	TTF1	602.087	0.120738	0.129883	0.348816	NS
ENSG00000125484	GTF3C4	1968.46	0.0470278	0.344082	0.616954	NS
ENSG00000125485	DDX31	530.422	-0.00431679	0.9644	1	NS
ENSG00000125492	BARHL1	0				NS
ENSG00000125498	KIR2DL1	0.165722	0	1		NS
ENSG00000125503	PPP1R12C	937.292	-0.0798665	0.426113	0.693189	NS
ENSG00000125505	MBOAT7	1278.5	0.087699	0.707448	0.886453	NS
ENSG00000125508	SRMS	0.0611123	-0.963834	0.837917		NS
ENSG00000125510	OPRL1	5.09811	0.432289	0.518704		NS
ENSG00000125514	LINC00029	0.122225	-1.87344	0.688537		NS
ENSG00000125520	SLC2A4RG	2190.58	-0.0316752	0.788953	0.93204	NS
ENSG00000125522	NPBWR2	0				NS
ENSG00000125531	FNDC11	0.0598535	-0.963834	0.837917		NS
ENSG00000125533	BHLHE23	0				NS
ENSG00000125534	PPDPF	1190.7	-0.130152	0.428518	0.694959	NS
ENSG00000125538	IL1B	37.6761	-0.00204808	0.999101	1	NS
ENSG00000125551	PLGLB2	2502.57	0.289751	0.439715	0.70397	NS
ENSG00000125571	IL37	0				NS
ENSG00000125611	CHCHD5	390.417	-0.150186	0.170506	0.41187	NS
ENSG00000125618	PAX8	37.3113	0.0184748	0.965985	1	NS
ENSG00000125629	INSIG2	684.55	0.00910637	0.918248	1	NS
ENSG00000125630	POLR1B	1678.7	-0.204193	0.00226182	0.0190354	NS
ENSG00000125631	HTR5BP	0				NS
ENSG00000125633	CCDC93	1122.59	0.0192933	0.765045	0.918681	NS
ENSG00000125637	PSD4	1002.34	-0.194752	0.198946	0.451222	NS
ENSG00000125648	SLC25A23	2640.13	0.0793624	0.250139	0.51694	NS
ENSG00000125650	PSPN	64.5017	0.194221	0.45695	0.71864	NS
ENSG00000125651	GTF2F1	1757.36	-0.138606	0.00285383	0.0227505	NS
ENSG00000125652	ALKBH7	725.924	0.197677	0.0597868	0.210117	NS
ENSG00000125656	CLPP	802.412	-0.141738	0.100836	0.295942	NS
ENSG00000125657	TNFSF9	219.967	0.750983	0.0380421	0.155022	NS
ENSG00000125675	GRIA3	185.502	0.0613244	0.614252	0.826384	NS
ENSG00000125676	THOC2	1618.66	-0.0953473	0.0600345	0.21057	NS
ENSG00000125686	MED1	1609.04	-0.0167612	0.754002	0.91303	NS
ENSG00000125691	RPL23	11048.2	0.140616	0.0163567	0.0849799	NS
ENSG00000125695		0				NS
ENSG00000125703	ATG4C	270.971	-0.226512	0.235937	0.50067	NS
ENSG00000125726	CD70	572.72	0	1	1	NS
ENSG00000125730	C3	90989.3	0.169562	0.0700666	0.233241	NS
ENSG00000125731	SH2D3A	71.1986	0.771831	0.032943	0.14053	NS
ENSG00000125733	TRIP10	1150.1	-0.00999114	0.952851	1	NS
ENSG00000125734	GPR108	1162.78	-0.143495	0.0907248	0.277381	NS
ENSG00000125735	TNFSF14	535.251	0	1	1	NS
ENSG00000125740	FOSB	1094.18	0.0194745	0.867149	0.975751	NS
ENSG00000125741	OPA3	940.892	0.0957924	0.243603	0.509288	NS
ENSG00000125743	SNRPD2	2718.55	-0.0640947	0.304103	0.577707	NS
ENSG00000125744	RTN2	135.234	0.488926	0.0686431	0.229912	NS
ENSG00000125746	EML2	643.512	0.0196518	0.859226	0.970979	NS
ENSG00000125753	VASP	1940.21	-0.0890863	0.564806	0.800615	NS
ENSG00000125755	SYMPK	1974.9	0.171856	0.0220369	0.105529	NS
ENSG00000125772	GPCPD1	570.328	-0.425654	0.00115898	0.0112915	NS
ENSG00000125775	SDCBP2	71.7918	-0.233417	0.452448	0.714292	NS
ENSG00000125779	PANK2	1238.64	-0.0279477	0.549961	0.79162	NS
ENSG00000125780	TGM3	4.10283	-0.897985	0.61382		NS
ENSG00000125787	GNRH2	1.15563	1.87834	0.450248		NS
ENSG00000125788	DEFB126	1.07042	-2.44475	0.227764		NS
ENSG00000125798	FOXA2	1079.76	-0.196671	0.135013	0.356861	NS
ENSG00000125804	FAM182A	11.7213	0.0696221	0.883111		NS
ENSG00000125810	CD93	21.7858	0.959747	0.589931	0.81088	NS
ENSG00000125812	GZF1	770.997	-0.252823	0.00435552	0.0316696	NS
ENSG00000125813	PAX1	0.0631987	0	1		NS
ENSG00000125814	NAPB	314.21	0.281653	0.0483405	0.181416	NS
ENSG00000125815	CST8	0				NS
ENSG00000125816	NKX2-4	0				NS
ENSG00000125817	CENPB	3069.97	-0.0910003	0.195568	0.447409	NS
ENSG00000125818	PSMF1	3628.73	-0.00652842	0.868744	0.976009	NS
ENSG00000125820	NKX2-2	0				NS
ENSG00000125821	DTD1	434.961	0.182408	0.0487526	0.182491	NS
ENSG00000125823	CSTL1	0.0597211	0.959738	0.838596		NS
ENSG00000125826	RBCK1	3006.08	0.532425	2.58496e-12	2.29771e-10	Up
ENSG00000125827	TMX4	2574.84	0.130767	0.0439995	0.170897	NS
ENSG00000125831	CST11	0				NS
ENSG00000125834	STK35	1661.62	0.0485082	0.63674	0.841532	NS
ENSG00000125835	SNRPB	7694.73	-0.11244	0.472354	0.730128	NS
ENSG00000125841	NRSN2	735.927	0.237823	0.00426291	0.0311537	NS
ENSG00000125843	AP5S1	456.758	-0.0304612	0.808214	0.943104	NS
ENSG00000125844	RRBP1	8400.99	0.0352922	0.60725	0.821706	NS
ENSG00000125845	BMP2	4956.92	0.781668	1.7706e-07	5.7881e-06	Up
ENSG00000125846	ZNF133	208.335	-0.15785	0.196264	0.447875	NS
ENSG00000125848	FLRT3	2824.26	0.187628	0.249969	0.516927	NS
ENSG00000125850	OVOL2	0.597903	0.308088	0.924917		NS
ENSG00000125851	PCSK2	0.534364	0	1		NS
ENSG00000125861	GFRA4	0				NS
ENSG00000125863	MKKS	1457.04	-0.281126	0.0292634	0.129621	NS
ENSG00000125864	BFSP1	670.916	0.444735	0.108439	0.30992	NS
ENSG00000125868	DSTN	11589.8	0.223626	0.151922	0.38233	NS
ENSG00000125869	LAMP5	6.25177	1.58377	0.0488706		NS
ENSG00000125870	SNRPB2	1863.4	-0.0838175	0.137766	0.361037	NS
ENSG00000125871	MGME1	990.406	-0.165147	0.084691	0.26561	NS
ENSG00000125872	LRRN4	14.3317	1.35426	0.0337795		NS
ENSG00000125875	TBC1D20	1382.81	0.00243195	0.975507	1	NS
ENSG00000125877	ITPA	1524.2	0.101967	0.067266	0.226968	NS
ENSG00000125878	TCF15	0.165722	0	1		NS
ENSG00000125879	OTOR	1.38455	-0.963842	0.690761		NS
ENSG00000125885	MCM8	1685.76	-0.0917757	0.542291	0.786229	NS
ENSG00000125888	BANF2	0				NS
ENSG00000125895	TMEM74B	103.294	-0.0191907	0.919421	1	NS
ENSG00000125898	FAM110A	80.142	-0.416173	0.0463676	0.176661	NS
ENSG00000125899	LINC02871	0.251123	0.959738	0.838596		NS
ENSG00000125900	SIRPD	0.327567	0	1		NS
ENSG00000125901	MRPS26	1830.27	-0.243471	0.00141837	0.0131931	NS
ENSG00000125903	DEFB129	0				NS
ENSG00000125910	S1PR4	1.66473	-0.963842	0.710493		NS
ENSG00000125912	NCLN	2945.1	0.173503	0.0773028	0.249304	NS
ENSG00000125931	CITED1	3.31243	0.8909	0.599794		NS
ENSG00000125944	HNRNPR	4644.09	-0.135939	0.0979585	0.290461	NS
ENSG00000125945	ZNF436	331.057	0.0187733	0.918727	1	NS
ENSG00000125952	MAX	988.461	-0.0555667	0.513449	0.763084	NS
ENSG00000125954	CHURC1-FNTB	3.86345	1.35003	0.590967		NS
ENSG00000125962	ARMCX5	406.249	0.127521	0.264689	0.534446	NS
ENSG00000125965	GDF5	0.747488	-1.32006	0.480425		NS
ENSG00000125966	MMP24	890.62	0.543544	0.0135455	0.0736351	NS
ENSG00000125967	NECAB3	608.972	0.239342	0.0572958	0.20367	NS
ENSG00000125968	ID1	5538.32	-0.966592	4.04125e-10	2.37697e-08	Down
ENSG00000125970	RALY	3327.47	-0.0508228	0.421636	0.689537	NS
ENSG00000125971	DYNLRB1	1661	-0.0741047	0.338736	0.611673	NS
ENSG00000125975	C20orf173	0				NS
ENSG00000125977	EIF2S2	3907.99	0.178539	0.00243123	0.0200872	NS
ENSG00000125991	ERGIC3	4556.2	0.073935	0.396779	0.667216	NS
ENSG00000125995	ROMO1	1089.05	-0.016461	0.905712	0.995351	NS
ENSG00000125997	BPIFB9P	0				NS
ENSG00000125998	FAM83C	0.990173	-0.730227	0.64011		NS
ENSG00000125999	BPIFB1	1.0087	0	1		NS
ENSG00000126001	CEP250	1107.21	0.11103	0.335256	0.607748	NS
ENSG00000126003	PLAGL2	984.906	-0.0763741	0.492369	0.746407	NS
ENSG00000126005	MMP24OS	1063.43	-0.197927	0.175775	0.419727	NS
ENSG00000126010	GRPR	1.28541	-0.436387	0.840352		NS
ENSG00000126012	KDM5C	3828.8	-0.144962	0.0633128	0.218204	NS
ENSG00000126016	AMOT	201.44	-0.77261	0.00530324	0.0370454	Down
ENSG00000126062	TMEM115	1423.24	-0.308798	3.03956e-05	0.000523307	NS
ENSG00000126067	PSMB2	4508.55	-0.109286	0.0932097	0.281446	NS
ENSG00000126070	AGO3	421.714	-0.00697919	0.952513	1	NS
ENSG00000126088	UROD	2083.6	-0.0748924	0.427711	0.694304	NS
ENSG00000126091	ST3GAL3	294.257	0.0128154	0.89937	0.99226	NS
ENSG00000126106	TMEM53	375.735	0.561803	0.000390073	0.00457505	Up
ENSG00000126107	HECTD3	1247.01	-0.302231	0.00162028	0.0146575	NS
ENSG00000126214	KLC1	1811.63	0.181081	0.0174864	0.089083	NS
ENSG00000126215	XRCC3	273.363	-0.148794	0.47479	0.731605	NS
ENSG00000126216	TUBGCP3	600.356	-0.0358973	0.678246	0.868564	NS
ENSG00000126217	MCF2L	242.441	0.177157	0.361471	0.634127	NS
ENSG00000126218	F10	1106.15	-0.103414	0.806388	0.942017	NS
ENSG00000126226	PCID2	589.228	-0.0744589	0.384923	0.656543	NS
ENSG00000126231	PROZ	252.845	-0.898777	1.45644e-07	4.90294e-06	Down
ENSG00000126233	SLURP1	0				NS
ENSG00000126243	LRFN3	258.362	-0.252865	0.109129	0.311177	NS
ENSG00000126246	IGFLR1	235.123	-0.143065	0.535036	0.781107	NS
ENSG00000126247	CAPNS1	3517.1	-0.0927718	0.323575	0.596941	NS
ENSG00000126249	PDCD2L	211.71	-0.101642	0.484793	0.740785	NS
ENSG00000126251	GPR42	0.0635734	0	1		NS
ENSG00000126254	RBM42	1471.89	-0.343739	0.00622498	0.0417691	NS
ENSG00000126259	KIRREL2	1.21311	0.591	0.726783		NS
ENSG00000126261	UBA2	2750.55	0.0365145	0.354676	0.626641	NS
ENSG00000126262	FFAR2	0.224896	-0.963834	0.837917		NS
ENSG00000126264	HCST	2.55499	1.47877	0.375196		NS
ENSG00000126266	FFAR1	0.0629562	0	1		NS
ENSG00000126267	COX6B1	3211.84	0.0245858	0.835425	0.957103	NS
ENSG00000126337	KRT36	0				NS
ENSG00000126351	THRA	1273.67	-0.328496	0.0748402	0.243998	NS
ENSG00000126353	CCR7	2.16021	0.675568	0.708844		NS
ENSG00000126368	NR1D1	405.689	-0.448511	0.0477425	0.179951	NS
ENSG00000126391	FRMD8	661.625	-0.0374312	0.724592	0.895991	NS
ENSG00000126432	PRDX5	5461.54	0.280368	5.24368e-05	0.00084229	NS
ENSG00000126453	BCL2L12	398.094	-0.199369	0.252826	0.520387	NS
ENSG00000126456	IRF3	1096.26	-0.0265939	0.773337	0.922555	NS
ENSG00000126457	PRMT1	3449.32	-0.065714	0.686939	0.873389	NS
ENSG00000126458	RRAS	509.63	0.721143	2.07331e-05	0.000374474	Up
ENSG00000126460	PRRG2	32.5352	-1.05138	0.102248	0.298371	NS
ENSG00000126461	SCAF1	1983.33	-0.118175	0.234417	0.499453	NS
ENSG00000126464	PRR12	726.722	-0.220087	0.137672	0.361037	NS
ENSG00000126467	TSKS	0.0604643	-0.963834	0.837917		NS
ENSG00000126500	FLRT1	2.51957	0.870997	0.534718		NS
ENSG00000126522	ASL	3618.98	-0.187818	0.0961864	0.286226	NS
ENSG00000126524	SBDS	2940.67	0.027313	0.823611	0.950418	NS
ENSG00000126545	CSN1S1	0.0604643	-0.963834	0.837917		NS
ENSG00000126549	STATH	0				NS
ENSG00000126550	HTN1	0				NS
ENSG00000126561	STAT5A	210.637	0.228814	0.161977	0.39908	NS
ENSG00000126562	WNK4	159.401	-0.0932019	0.475018	0.731814	NS
ENSG00000126581	BECN1	1846.1	0.0230593	0.680499	0.86915	NS
ENSG00000126583	PRKCG	0.775321	0	1		NS
ENSG00000126602	TRAP1	2787.77	0.00748288	0.921658	1	NS
ENSG00000126603	GLIS2	492.663	0.0872478	0.486718	0.742107	NS
ENSG00000126653	NSRP1	1011.63	-0.221607	0.0013101	0.0123973	NS
ENSG00000126698	DNAJC8	2123.23	-0.0547851	0.49353	0.74688	NS
ENSG00000126705	AHDC1	657.608	-0.106003	0.612983	0.825555	NS
ENSG00000126709	IFI6	533.546	0.330799	0.0970567	0.288246	NS
ENSG00000126733	DACH2	29.1169	0	1	1	NS
ENSG00000126746	ZNF384	755.307	-0.223618	0.0048946	0.0348369	NS
ENSG00000126749	EMG1	1031.73	-0.124748	0.0901855	0.276373	NS
ENSG00000126752	SSX1	30.315	0.733263	0.132176	0.352327	NS
ENSG00000126756	UXT	553.385	-0.0358828	0.706991	0.886153	NS
ENSG00000126759	CFP	11.1433	-0.0029847	0.998474		NS
ENSG00000126767	ELK1	897.085	-0.213863	0.00238947	0.0198042	NS
ENSG00000126768	TIMM17B	1349.74	-0.0163756	0.878488	0.980397	NS
ENSG00000126773	PCNX4	2135.89	0.041727	0.752682	0.912282	NS
ENSG00000126775	ATG14	473.103	0.0624234	0.570726	0.800931	NS
ENSG00000126777	KTN1	7015.94	-0.173911	7.99585e-06	0.00016345	NS
ENSG00000126778	SIX1	61.6873	0.491128	0.0387413	0.156969	NS
ENSG00000126785	RHOJ	5.04288	0	1		NS
ENSG00000126787	DLGAP5	595.958	-0.515527	0.0499264	0.185431	NS
ENSG00000126790	L3HYPDH	441.679	0.0957472	0.460307	0.721373	NS
ENSG00000126803	HSPA2	219.41	0.0280369	0.768222	0.920563	NS
ENSG00000126804	ZBTB1	802.67	0.0409715	0.574441	0.802155	NS
ENSG00000126814	TRMT5	543.598	0.0214108	0.859469	0.971184	NS
ENSG00000126821	SGPP1	925.013	0.168903	0.0574225	0.203825	NS
ENSG00000126822	PLEKHG3	913.49	0.144765	0.653361	0.852351	NS
ENSG00000126838	PZP	382.254	0.00418229	0.997705	1	NS
ENSG00000126856	PRDM7	0.566861	-0.00204807	0.999551		NS
ENSG00000126858	RHOT1	476.753	-0.00499754	0.955464	1	NS
ENSG00000126860	EVI2A	5.54745	0	1		NS
ENSG00000126861	OMG	1.81303	0	1		NS
ENSG00000126870	DYNC2I1	460.503	0.0564963	0.597963	0.815812	NS
ENSG00000126878	AIF1L	26.0537	0.855126	0.00568826	0.0391303	Up
ENSG00000126882	FAM78A	61.2539	1.41479	0.0509227	0.188013	NS
ENSG00000126883	NUP214	1205.89	-0.151247	0.0273895	0.123428	NS
ENSG00000126890	CTAG2	0.0631987	0	1		NS
ENSG00000126895	AVPR2	0				NS
ENSG00000126903	SLC10A3	546.699	0.177231	0.0620221	0.215389	NS
ENSG00000126934	MAP2K2	2696.94	-0.21583	0.0109807	0.0638972	NS
ENSG00000126945	HNRNPH2	2333.76	0.211976	0.0200677	0.0987591	NS
ENSG00000126947	ARMCX1	389.601	0.318706	0.00406725	0.0300991	NS
ENSG00000126950	TMEM35A	0.120966	-1.85993	0.690731		NS
ENSG00000126952	NXF5	0.128607	0	1		NS
ENSG00000126953	TIMM8A	511.816	-0.206077	0.202261	0.455931	NS
ENSG00000126970	ZC4H2	21.0749	0	1	1	NS
ENSG00000127022	CANX	22518.8	-0.188109	0.00183681	0.0162177	NS
ENSG00000127054	INTS11	1991.86	-0.18691	0.0106998	0.0625997	NS
ENSG00000127074	RGS13	0.463925	1.46314	0.667515		NS
ENSG00000127080	IPPK	329.301	-0.133605	0.327065	0.600327	NS
ENSG00000127081	ZNF484	152.261	-0.176974	0.272828	0.543937	NS
ENSG00000127083	OMD	359.827	0	1	1	NS
ENSG00000127084	FGD3	38.3953	-0.844417	0.0450387	0.173594	NS
ENSG00000127124	HIVEP3	57.6423	1.5432	2.61517e-06	6.19963e-05	Up
ENSG00000127125	PPCS	987.646	0.281846	0.000449259	0.0051643	NS
ENSG00000127129	EDN2	125.769	-0.223498	0.706935	0.886153	NS
ENSG00000127152	BCL11B	3.83251	-0.00204808	0.999157		NS
ENSG00000127184	COX7C	4742.94	0.0544631	0.68598	0.873035	NS
ENSG00000127191	TRAF2	489.353	-0.0484519	0.718221	0.8927	NS
ENSG00000127220	ABHD8	479.801	0.195158	0.206535	0.461945	NS
ENSG00000127241	MASP1	1949.46	0.0672077	0.500197	0.752651	NS
ENSG00000127249	ATP13A4	20.7274	0	1	1	NS
ENSG00000127252	PLAAT1	18.7038	0	1		NS
ENSG00000127311	HELB	49.8993	-0.509658	0.133654	0.354633	NS
ENSG00000127314	RAP1B	3475.62	0.019245	0.714701	0.890744	NS
ENSG00000127318	IL22	0.119196	1.83851	0.694196		NS
ENSG00000127324	TSPAN8	97.7886	-0.76515	0.221385	0.482009	NS
ENSG00000127325	BEST3	63.5253	0.567384	0.274378	0.545653	NS
ENSG00000127328	RAB3IP	777.14	0.059471	0.528282	0.775369	NS
ENSG00000127329	PTPRB	35.9581	0.405355	0.207898	0.464009	NS
ENSG00000127334	DYRK2	1096.83	0.338878	1.96144e-08	7.89666e-07	NS
ENSG00000127337	YEATS4	514.874	0.0900296	0.355072	0.626948	NS
ENSG00000127362	TAS2R3	0.297035	-0.898145	0.847645		NS
ENSG00000127364	TAS2R4	7.82277	-1.11488	0.0762027		NS
ENSG00000127366	TAS2R5	8.89268	0.0376798	0.941521		NS
ENSG00000127377	CRYGN	0.351345	2.47338	0.593669		NS
ENSG00000127399	LRRC61	1032.25	-0.565523	6.82624e-05	0.0010537	Down
ENSG00000127412	TRPV5	0.81975	0.901267	0.765734		NS
ENSG00000127415	IDUA	266.226	-0.467911	0.144405	0.371161	NS
ENSG00000127418	FGFRL1	2615.57	0.0506798	0.339683	0.61254	NS
ENSG00000127419	TMEM175	528.669	-0.365913	0.0321868	0.138048	NS
ENSG00000127423	AUNIP	80.295	0.061883	0.754107	0.91303	NS
ENSG00000127445	PIN1	1067.09	-0.0754427	0.304854	0.578623	NS
ENSG00000127452	FBXL12	485.99	-0.034497	0.714163	0.89041	NS
ENSG00000127463	EMC1	2910.04	-0.00978548	0.873631	0.977691	NS
ENSG00000127472	PLA2G5	2.30582	0	1		NS
ENSG00000127481	UBR4	4113.24	0.206687	0.0505207	0.187118	NS
ENSG00000127483	HP1BP3	4186.32	-0.10555	0.0206083	0.100731	NS
ENSG00000127507	ADGRE2	5.95203	-0.963843	0.653117		NS
ENSG00000127511	SIN3B	1144.58	-0.121439	0.337708	0.610513	NS
ENSG00000127515	OR7A10	0				NS
ENSG00000127526	SLC35E1	1995.29	0.0563406	0.416757	0.685796	NS
ENSG00000127527	EPS15L1	818.487	-0.0661355	0.483656	0.739507	NS
ENSG00000127528	KLF2	320.365	-0.389631	0.0125306	0.0699078	NS
ENSG00000127529	OR7C2	0				NS
ENSG00000127530	OR7C1	3.0946	0.959747	0.624686		NS
ENSG00000127533	F2RL3	0.824734	0	1		NS
ENSG00000127540	UQCR11	2361.95	-0.0992269	0.486482	0.742107	NS
ENSG00000127554	GFER	661.262	-0.118178	0.0636144	0.218901	NS
ENSG00000127561	SYNGR3	29.0413	0.343466	0.242364	0.507881	NS
ENSG00000127564	PKMYT1	479.185	-0.171507	0.609386	0.822952	NS
ENSG00000127578	WFIKKN1	52.7596	-1.45055	0.000194137	0.00254696	Down
ENSG00000127580	WDR24	450.456	-0.438164	0.000575897	0.00631014	NS
ENSG00000127585	FBXL16	247.574	0.108453	0.674696	0.865781	NS
ENSG00000127586	CHTF18	649.134	-0.465479	0.104007	0.302165	NS
ENSG00000127588	GNG13	0.183516	-1.85294	0.691867		NS
ENSG00000127589	TUBBP1	19.9617	-0.173207	0.746561	0.908832	NS
ENSG00000127603	MACF1	3354.22	0.183612	0.198755	0.451104	NS
ENSG00000127616	SMARCA4	3524.19	-0.189001	0.219636	0.479984	NS
ENSG00000127663	KDM4B	1047.02	-0.126295	0.142313	0.367981	NS
ENSG00000127666	TICAM1	304.403	0.19239	0.227543	0.490373	NS
ENSG00000127720	METTL25	96.1688	0.131131	0.475234	0.73197	NS
ENSG00000127743	IL17B	0.496042	1.89064	0.486347		NS
ENSG00000127774	EMC6	724.122	-0.042163	0.606502	0.821582	NS
ENSG00000127780	OR1E2	0				NS
ENSG00000127804	METTL16	968.314	-0.137961	0.0631109	0.217832	NS
ENSG00000127824	TUBA4A	1837.11	0.687357	5.83388e-06	0.000125073	Up
ENSG00000127831	VIL1	5373.78	-0.108444	0.752922	0.912487	NS
ENSG00000127837	AAMP	3895.1	-0.142314	0.000185073	0.00243815	NS
ENSG00000127838	PNKD	2503.8	-0.119948	0.213641	0.472378	NS
ENSG00000127863	TNFRSF19	276.633	0.204087			NS
ENSG00000127870	RNF6	1183.81	0.0735099	0.20547	0.460817	NS
ENSG00000127884	ECHS1	5856.08	-0.16767	0.127787	0.345143	NS
ENSG00000127903	ZNF835	0.722063	-0.963834	0.837917		NS
ENSG00000127914	AKAP9	3361.03	0.149398	0.087584	0.271272	NS
ENSG00000127920	GNG11	132.942	0.355595	0.026135	0.119166	NS
ENSG00000127922	SEM1	3005.94	0.0485368	0.547301	0.790014	NS
ENSG00000127928	GNGT1	1.7495	-1.1577	0.420589		NS
ENSG00000127946	HIP1	661.465	0.257744	0.000809231	0.00842346	NS
ENSG00000127947	PTPN12	1210.87	0.119831	0.0725357	0.238893	NS
ENSG00000127948	POR	5518.53	0.0930818	0.507575	0.7586	NS
ENSG00000127951	FGL2	17.8043	0	1		NS
ENSG00000127952	STYXL1	714.902	-0.0102973	0.94323	1	NS
ENSG00000127954	STEAP4	523.112	1.25315	0.00415999	0.0305994	Up
ENSG00000127955	GNAI1	2015.71	0.120329	0.2472	0.513213	NS
ENSG00000127957	PMS2P3	95.0498	0.092851	0.573826	0.802109	NS
ENSG00000127980	PEX1	830.921	-0.103867	0.175027	0.418509	NS
ENSG00000127989	MTERF1	458.575	0.0584254	0.550498	0.79196	NS
ENSG00000127990	SGCE	1476.31	-0.152587	0.00167362	0.015037	NS
ENSG00000127993	RBM48	338.707	-0.163743	0.091925	0.279646	NS
ENSG00000127995	CASD1	992.904	-0.182725	0.0117199	0.0667742	NS
ENSG00000128000	ZNF780B	287.336	-0.166024	0.352987	0.625956	NS
ENSG00000128011	LRFN1	104.602	-0.0563096	0.835483	0.957103	NS
ENSG00000128016	ZFP36	2345.61	-0.246602	0.224413	0.486325	NS
ENSG00000128039	SRD5A3	411.098	0.166615	0.0699041	0.232945	NS
ENSG00000128040	SPINK2	99.5441	0	1	1	NS
ENSG00000128045	RASL11B	14.416	0.947764	0.0540849		NS
ENSG00000128050	PAICS	5639.45	-0.0708001	0.0624668	0.216317	NS
ENSG00000128052	KDR	562.884	0	1	1	NS
ENSG00000128059	PPAT	1036.56	-0.0550134	0.364318	0.636647	NS
ENSG00000128159	TUBGCP6	1090.43	-0.201013	0.00587703	0.0400285	NS
ENSG00000128165	ADM2	178.611	1.18327	1.83989e-11	1.39955e-09	Up
ENSG00000128185	DGCR6L	785.969	-0.365534	0.000140444	0.00191231	NS
ENSG00000128191	DGCR8	1104.88	0.17756	0.0922494	0.280272	NS
ENSG00000128203	ASPHD2	20.38	1.59173	0.211187	0.4691	NS
ENSG00000128218	VPREB3	4.51975	-0.00230441	0.99819		NS
ENSG00000128228	SDF2L1	1291.07	-0.262118	0.0197946	0.0977805	NS
ENSG00000128242	GAL3ST1	145.353	0.0875811	0.501136	0.753204	NS
ENSG00000128245	YWHAH	2692.53	-0.046225	0.537937	0.783507	NS
ENSG00000128250	RFPL1	0				NS
ENSG00000128253	RFPL2	1.23327	-0.902391	0.698733		NS
ENSG00000128254	C22orf24	12.2475	0.146958	0.725307		NS
ENSG00000128262	POM121L9P	17.362	-1.3275	0.313625		NS
ENSG00000128266	GNAZ	72.258	0.10113	0.790867	0.933372	NS
ENSG00000128268	MGAT3	1.82374	-0.488861	0.733631		NS
ENSG00000128271	ADORA2A	124.78	0.0817004	0.719335	0.893074	NS
ENSG00000128272	ATF4	6186.05	0.279802	0.00112636	0.0110212	NS
ENSG00000128274	A4GALT	110.155	1.3203	8.10858e-05	0.00122418	Up
ENSG00000128276	RFPL3	0				NS
ENSG00000128283	CDC42EP1	2268.74	-0.340826	0.310395	0.583678	NS
ENSG00000128284	APOL3	199.573	2.85601	0.0420801	0.166074	NS
ENSG00000128285	MCHR1	25.2963	0.959747	0.576513	0.803314	NS
ENSG00000128294	TPST2	1387.92	0.000422177	0.998001	1	NS
ENSG00000128298	BAIAP2L2	175.16	0.667179	0.00788747	0.0497288	Up
ENSG00000128309	MPST	3160.44	-0.257675	0.00309242	0.0242699	NS
ENSG00000128310	GALR3	1.49231	-0.963843	0.620831		NS
ENSG00000128311	TST	3471.19	-0.206562	0.285812	0.557324	NS
ENSG00000128313	APOL5	0.824734	0	1		NS
ENSG00000128322	IGLL1	0				NS
ENSG00000128335	APOL2	1170.64	0.106685	0.55613	0.79592	NS
ENSG00000128340	RAC2	371.604	1.58601	0.125015	0.340128	NS
ENSG00000128342	LIF	317.129	1.27437	4.66129e-07	1.36072e-05	Up
ENSG00000128346	C22orf23	6.54458	0.175036	0.812283		NS
ENSG00000128383	APOBEC3A	1.21008	0.959738	0.835132		NS
ENSG00000128394	APOBEC3F	173.55	-0.15828	0.474323	0.731527	NS
ENSG00000128408	RIBC2	41.5866	0.346193	0.388252	0.65883	NS
ENSG00000128422	KRT17	13.5733	2.06458	0.0586292		NS
ENSG00000128438	TBC1D27P	0				NS
ENSG00000128463	EMC4	1674.07	-0.131295	0.0284851	0.127098	NS
ENSG00000128482	RNF112	18.5931	-0.013388	0.98165		NS
ENSG00000128487	SPECC1	890.621	-0.179956	0.0643447	0.220599	NS
ENSG00000128510	CPA4	53.4266	1.11162			NS
ENSG00000128512	DOCK4	1110.85	0.0997516	0.559547	0.798017	NS
ENSG00000128513	POT1	579.71	-0.0998453	0.22109	0.481557	NS
ENSG00000128519	TAS2R16	0				NS
ENSG00000128524	ATP6V1F	1794.89	-0.447056	1.07798e-10	7.07713e-09	NS
ENSG00000128534	LSM8	1065.57	-0.142356	0.187072	0.43688	NS
ENSG00000128536	CDHR3	105.226	0.0182384	0.958135	1	NS
ENSG00000128563	PRKRIP1	865.756	-0.043292	0.758505	0.915413	NS
ENSG00000128564	VGF	45.0442	0.0174636	0.964118	1	NS
ENSG00000128567	PODXL	198.547	0.683334	0.00755519	0.0481815	Up
ENSG00000128573	FOXP2	615.341	-0.176387	0.18946	0.439949	NS
ENSG00000128578	STRIP2	222.423	0.169456	0.372654	0.644642	NS
ENSG00000128581	IFT22	503.519	0.17782	0.0508188	0.18781	NS
ENSG00000128585	MKLN1	2204.95	0.00117385	0.987899	1	NS
ENSG00000128590	DNAJB9	2124.08	-0.135181	0.166592	0.406574	NS
ENSG00000128591	FLNC	14291.9	0.251834	0.76315	0.918166	NS
ENSG00000128594	LRRC4	0.331445	0	1		NS
ENSG00000128595	CALU	10746.2	0.0467172	0.219037	0.479129	NS
ENSG00000128596	CCDC136	33.7183	0.501002	0.211457	0.469411	NS
ENSG00000128602	SMO	1492.89	0.255096	0.119298	0.329988	NS
ENSG00000128604	IRF5	51.9548	1.89316	0.189225	0.439701	NS
ENSG00000128606	LRRC17	7.40368	-1.19535	0.17428		NS
ENSG00000128607	KLHDC10	1373.58	0.120382	0.0429321	0.16822	NS
ENSG00000128609	NDUFA5	2961.91	-0.0071484	0.961844	1	NS
ENSG00000128610	FEZF1	0.492408	-0.00204807	0.999438		NS
ENSG00000128617	OPN1SW	0.242438	0.00522716	0.999101		NS
ENSG00000128626	MRPS12	961.05	-0.120616	0.415959	0.68499	NS
ENSG00000128641	MYO1B	7770.08	0.112128	0.212871	0.471188	NS
ENSG00000128645	HOXD1	0.243153	-2.86684	0.534783		NS
ENSG00000128652	HOXD3	0.180039	-0.891158	0.848833		NS
ENSG00000128654	MTX2	1238.59	-0.00261766	0.981184	1	NS
ENSG00000128655	PDE11A	181.881	-0.0885529	0.818247	0.947475	NS
ENSG00000128656	CHN1	519.857	0.202105	0.234268	0.49927	NS
ENSG00000128683	GAD1	27.2251	0.217526	0.617279	0.82851	NS
ENSG00000128692	EIF2S2P4	129.266	0.0418944	0.769895	0.921236	NS
ENSG00000128694	OSGEPL1	196.349	0.0942886	0.469476	0.727643	NS
ENSG00000128699	ORMDL1	928.913	0.0836368	0.300741	0.573845	NS
ENSG00000128708	HAT1	2086.01	0.0472621	0.625377	0.834736	NS
ENSG00000128709	HOXD9	0.49678	0	1		NS
ENSG00000128710	HOXD10	4.70937	0	1		NS
ENSG00000128713	HOXD11	1.99312	0	1		NS
ENSG00000128714	HOXD13	5.90419	0.959747	0.583622		NS
ENSG00000128731	HERC2	1547.34	-0.0372754	0.668162	0.861085	NS
ENSG00000128739	SNRPN	1489.67	0	1	1	NS
ENSG00000128789	PSMG2	1205.84	-0.000607144	0.990287	1	NS
ENSG00000128791	TWSG1	1169.47	0.187613	0.0943735	0.283257	NS
ENSG00000128805	ARHGAP22	43.9139	1.03532	0.00380631	0.0285825	Up
ENSG00000128815	WDFY4	2.58143	0.959746	0.659275		NS
ENSG00000128829	EIF2AK4	2213.66	0.277338	0.000265112	0.00332378	NS
ENSG00000128833	MYO5C	427.91	0.407699	0.00984216	0.0589412	NS
ENSG00000128849	CGNL1	1093.97	-0.457979	2.79782e-06	6.57758e-05	NS
ENSG00000128872	TMOD2	110.494	0.695987	0.0193546	0.0960869	NS
ENSG00000128881	TTBK2	323.19	0.175414	0.232855	0.497735	NS
ENSG00000128886	ELL3	65.331	-0.400594	0.355605	0.627595	NS
ENSG00000128891	CCDC32	285.119	0.0833846	0.521892	0.77035	NS
ENSG00000128908	INO80	1014.81	-0.202656	0.000209963	0.00272075	NS
ENSG00000128915	ICE2	826.245	0.0704839	0.501335	0.753313	NS
ENSG00000128917	DLL4	34.3488	-0.0773125	0.761177	0.917098	NS
ENSG00000128918	ALDH1A2	32.7865	0.963777	0.0119042	0.06745	NS
ENSG00000128923	MINDY2	630.558	-0.0274797	0.852928	0.966485	NS
ENSG00000128928	IVD	3120.82	-0.239305	0.133707	0.354713	NS
ENSG00000128944	KNSTRN	619.326	-0.485569	6.1062e-06	0.000129681	NS
ENSG00000128951	DUT	1282.09	-0.0862692	0.218644	0.478477	NS
ENSG00000128965	CHAC1	175.992	0.673515	0.0523867	0.191512	NS
ENSG00000128973	CLN6	1162.43	-0.299467	0.00310469	0.0243503	NS
ENSG00000128989	ARPP19	4007.87	0.0601795	0.143032	0.368996	NS
ENSG00000129003	VPS13C	1195.75	-0.0210518	0.83618	0.957103	NS
ENSG00000129007	CALML4	350.394	-0.162748	0.719545	0.893263	NS
ENSG00000129009	ISLR	1.68102	0	1		NS
ENSG00000129028	THAP10	108.485	-0.499609	0.00585244	0.0399126	NS
ENSG00000129038	LOXL1	18.8829	-0.125437	0.839091	0.959187	NS
ENSG00000129048	ACKR4	1.20298	0.808356	0.689061		NS
ENSG00000129055	ANAPC13	1741.35	-0.0525895	0.389719	0.660681	NS
ENSG00000129071	MBD4	648.894	0.0383867	0.601648	0.818529	NS
ENSG00000129083	COPB1	3443.47	-0.0138387	0.812628	0.945604	NS
ENSG00000129084	PSMA1	3003.65	0.0899423	0.0101231	0.0602133	NS
ENSG00000129103	SUMF2	4257.08	-0.0321791	0.642814	0.845859	NS
ENSG00000129116	PALLD	4657.89	0.54523	9.06502e-07	2.47288e-05	Up
ENSG00000129128	SPCS3	3725.6	0.302782	1.50963e-08	6.22767e-07	NS
ENSG00000129151	BBOX1	97.4642	1.67613	0.0335383	0.142075	NS
ENSG00000129152	MYOD1	0				NS
ENSG00000129158	SERGEF	200.671	0.404157	0.0240849	0.11241	NS
ENSG00000129159	KCNC1	0.762746	-1.85992	0.598021		NS
ENSG00000129167	TPH1	14.0832	-0.539973	0.231028		NS
ENSG00000129170	CSRP3	1.26996	-0.272851	0.860965		NS
ENSG00000129173	E2F8	448.678	-0.0744247	0.773291	0.922555	NS
ENSG00000129187	DCTD	1537.55	0.177741	0.104881	0.303424	NS
ENSG00000129194	SOX15	1.85749	-0.420551	0.725277		NS
ENSG00000129195	PIMREG	421.768	-0.563873	5.28699e-10	3.04185e-08	Down
ENSG00000129197	RPAIN	757.009	0.0640014	0.384645	0.656298	NS
ENSG00000129204	USP6	0.123178	0	1		NS
ENSG00000129214	SHBG	137.322	-0.417058	0.246396	0.512162	NS
ENSG00000129219	PLD2	413.588	0.246637	0.0821404	0.25989	NS
ENSG00000129221	AIPL1	0.127147	0	1		NS
ENSG00000129226	CD68	1528.36	0.736977	3.14257e-05	0.000538696	Up
ENSG00000129235	TXNDC17	1374.77	-0.0615599	0.487697	0.742813	NS
ENSG00000129244	ATP1B2	7.63785	-2.17742	0.0340884		NS
ENSG00000129245	FXR2	1625.53	-0.0372153	0.584475	0.808212	NS
ENSG00000129250	KIF1C	6696.69	-0.21189	3.42329e-06	7.82707e-05	NS
ENSG00000129255	MPDU1	1809.19	-0.180655	0.039119	0.157853	NS
ENSG00000129292	PHF20L1	1127.98	-0.144827	0.142086	0.367645	NS
ENSG00000129295	LRRC6	45.3746	-0.963843	0.577805	0.803836	NS
ENSG00000129315	CCNT1	1301.16	0.138304	0.121233	0.333242	NS
ENSG00000129317	PUS7L	929.885	-0.0027963	0.96971	1	NS
ENSG00000129347	KRI1	752.974	-0.166445	0.115927	0.323948	NS
ENSG00000129351	ILF3	7626.92	-0.0972914	0.497107	0.750113	NS
ENSG00000129353	SLC44A2	658.953	0.289748	0.0639194	0.219712	NS
ENSG00000129354	AP1M2	1103.84	0.388325	6.32282e-09	2.83398e-07	NS
ENSG00000129355	CDKN2D	90.0826	0.152953	0.557489	0.796657	NS
ENSG00000129422	MTUS1	4045.46	-0.163303	0.239815	0.504903	NS
ENSG00000129437	KLK14	2.23392	-0.164529	0.874082		NS
ENSG00000129450	SIGLEC9	1.97897	0	1		NS
ENSG00000129451	KLK10	0.163784	0	1		NS
ENSG00000129455	KLK8	0				NS
ENSG00000129460	NGDN	851.17	-0.206203	0.00378685	0.0284634	NS
ENSG00000129465	RIPK3	1.9751	0	1		NS
ENSG00000129467	ADCY4	1.54722	0.95974	0.825167		NS
ENSG00000129472	RAB2B	591.001	0.0576754	0.44546	0.707907	NS
ENSG00000129473	BCL2L2	778.14	0.043218	0.622004	0.832531	NS
ENSG00000129474	AJUBA	4818.73	0.0346177	0.678172	0.868564	NS
ENSG00000129480	DTD2	1770	-0.0330849	0.770467	0.921404	NS
ENSG00000129484	PARP2	682.306	-0.11209	0.482806	0.739063	NS
ENSG00000129493	HEATR5A	2821.82	-0.136682	0.120281	0.33149	NS
[truncated: 15,832,216 more chars]
